# Systemic interindividual epigenetic variation in humans is associated with transposable elements and under strong genetic control

**DOI:** 10.1101/2022.05.27.493722

**Authors:** Chathura J. Gunasekara, Harry MacKay, C. Anthony Scott, Shaobo Li, Eleonora Laritsky, Maria S. Baker, Sandra L. Grimm, Goo Jun, Yumei Li, Rui Chen, Joseph L. Wiemels, Cristian Coarfa, Robert A. Waterland

## Abstract

Genetic variants can modulate phenotypic outcomes via epigenetic intermediates, for example by affecting DNA methylation at CpG dinucleotides (methylation quantitative trait loci – mQTL). Here, we present the first large-scale assessment of mQTL at human genomic regions selected for interindividual variation in CpG methylation (correlated regions of systemic interindividual variation – CoRSIVs). We used target-capture bisulfite sequencing to assess DNA methylation at 4,086 CoRSIVs in multiple tissues from 188 donors in the NIH Genotype-Tissue Expression (GTEx) program (807 samples total). At CoRSIVs, as expected, DNA methylation in peripheral blood correlates with methylation and gene expression in internal organs. We also discovered unprecedented mQTL at these regions. Genetic influences on CoRSIV methylation are extremely strong (median R^2^=0.76), cumulatively comprising over 70-fold more human mQTL than detected in the most powerful previous study. Moreover, mQTL beta coefficients at CoRSIVs are highly skewed (i.e., the major allele predicts higher methylation). Both surprising findings were independently validated in a cohort of 47 non-GTEx individuals. Genomic regions flanking CoRSIVs show long-range enrichments for LINE-1 and LTR transposable elements; the skewed beta coefficients may therefore reflect evolutionary selection of genetic variants that promote their methylation and silencing. Analyses of GWAS summary statistics show that mQTL polymorphisms at CoRSIVs are associated with metabolic and other classes of disease. A focus on systemic interindividual epigenetic variants, clearly enhanced in mQTL content, should likewise benefit studies attempting to link human epigenetic variation to risk of disease. Our CoRSIV-capture reagents are commercially available from Agilent Technologies, Inc.

**Significance Statement:** Population epigeneticists have relied almost exclusively on CpG methylation arrays manufactured by Illumina. At most of the >400,000 CpG sites covered by those arrays, however, methylation does not vary appreciably between individuals. We previously identified genomic loci that exhibit systemic (i.e. not tissue-specific) interindividual variation in DNA methylation (CoRSIVs). These can be assayed in blood DNA and, unlike tissue-specific epigenetic variants, do not reflect interindividual variation in cellular composition. Here, studying just 4,086 CoRSIVs in multiple tissues of 188 individuals, we detect much stronger genetic influences on DNA methylation (mQTL) than ever before reported. Because interindividual epigenetic variation is essential for not only mQTL detection, but also for epigenetic epidemiology, our results indicate a major opportunity to advance this field.

## Supplementary material for "Systemic interindividual epigenetic variation in humans is associated with transposable elements and under strong genetic control": Dataset S2

### Sheet: S2
Chr	Start	End	Uniq_ID	Uniq_ID_Gunaseakara_et_al_2019
chr1	1289901	1290500	chr1.me_idx.1_340_6_600_43.gene_SCNN1D	1_340
chr1	1575701	1576100	chr1.me_idx.1_536_4_400_27.gene_RP5-832C2.5	1_536
chr1	1651401	1651600	chr1.me_idx.1_571_2_200_5.gene_CDK11B	1_571
chr1	1653801	1654000	chr1.me_idx.1_574_2_200_7.gene_CDK11B	1_574
chr1	1967301	1967600	chr1.me_idx.1_707_3_300_13.gene_CFAP74	1_707
chr1	2079801	2080000	chr1.me_idx.1_798_2_200_7.gene_PRKCZ	1_798
chr1	2104201	2104400	chr1.me_idx.1_846_2_200_8.gene_PRKCZ	1_846
chr1	2398501	2398700	chr1.me_idx.1_1218_2_200_5.gene_RER1	1_1218
chr1	3089001	3089200	chr1.me_idx.1_1597_2_200_9.gene_PRDM16	1_1597
chr1	3098801	3099000	chr1.me_idx.1_1606_2_200_6.gene_PRDM16	1_1606
chr1	3104301	3104500	chr1.me_idx.1_1611_2_200_5.gene_PRDM16	1_1611
chr1	3144601	3145000	chr1.me_idx.1_1644_3_400_8.gene_PRDM16	1_1644
chr1	3181601	3182100	chr1.me_idx.1_1667_4_500_15.gene_PRDM16	1_1667
chr1	3825401	3825600	chr1.me_idx.1_2075_2_200_5.gene_CEP104	1_2075
chr1	4695201	4695500	chr1.me_idx.1_2292_3_300_6.gene_AJAP1	1_2292
chr1	4723201	4723400	chr1.me_idx.1_2306_2_200_8.gene_AJAP1	1_2306
chr1	4768501	4768700	chr1.me_idx.1_2318_2_200_5.gene_AJAP1	1_2318
chr1	6120401	6120600	chr1.me_idx.1_2658_2_200_8.gene_CHD5	1_2658
chr1	6150401	6150800	chr1.me_idx.1_2672_3_400_7.gene_CHD5	1_2672
chr1	6152201	6152400	chr1.me_idx.1_2673_2_200_6.gene_CHD5	1_2673
chr1	6252901	6253100	chr1.me_idx.1_2729_2_200_5.gene_GPR153	1_2729
chr1	6951601	6951800	chr1.me_idx.1_2992_2_200_6.gene_CAMTA1	1_2992
chr1	7417601	7417800	chr1.me_idx.1_3115_2_200_7.gene_CAMTA1	1_3115
chr1	7420101	7420700	chr1.me_idx.1_3116_6_600_13.gene_CAMTA1	1_3116
chr1	7492401	7492900	chr1.me_idx.1_3137_4_500_16.gene_CAMTA1	1_3137
chr1	7509701	7510000	chr1.me_idx.1_3145_3_300_5.gene_CAMTA1	1_3145
chr1	7563101	7563300	chr1.me_idx.1_3163_2_200_6.gene_CAMTA1	1_3163
chr1	7733901	7734100	chr1.me_idx.1_3231_2_200_6.gene_CAMTA1	1_3231
chr1	7848701	7848900	chr1.me_idx.1_3260_2_200_8.gene_UTS2	1_3260
chr1	8001601	8002000	chr1.me_idx.1_3299_4_400_13.gene_N/A	1_3299
chr1	9267001	9267600	chr1.me_idx.1_3656_6_600_24.gene_H6PD	1_3656
chr1	9343901	9344100	chr1.me_idx.1_3693_2_200_8.gene_SPSB1	1_3693
chr1	10428001	10428600	chr1.me_idx.1_4081_5_600_8.gene_N/A	1_4081
chr1	10571601	10571800	chr1.me_idx.1_4125_2_200_6.gene_PEX14	1_4125
chr1	11777301	11777600	chr1.me_idx.1_4642_3_300_7.gene_C1orf167	1_4642
chr1	12134601	12134800	chr1.me_idx.1_4800_2_200_5.gene_TNFRSF8	1_4800
chr1	12580601	12580900	chr1.me_idx.1_4932_2_300_7.gene_DHRS3	1_4932
chr1	14036801	14037000	chr1.me_idx.1_5176_2_200_8.gene_N/A	1_5176
chr1	14124201	14124400	chr1.me_idx.1_5187_2_200_9.gene_RNU6-1265P	1_5187
chr1	14126201	14126500	chr1.me_idx.1_5188_3_300_5.gene_N/A	1_5188
chr1	14131101	14131300	chr1.me_idx.1_5189_2_200_5.gene_N/A	1_5189
chr1	14170901	14171100	chr1.me_idx.1_5196_2_200_5.gene_N/A	1_5196
chr1	14504301	14504500	chr1.me_idx.1_5246_2_200_6.gene_N/A	1_5246
chr1	14713801	14714000	chr1.me_idx.1_5309_2_200_5.gene_KAZN	1_5309
chr1	14754901	14755100	chr1.me_idx.1_5322_2_200_6.gene_KAZN	1_5322
chr1	14998401	14998700	chr1.me_idx.1_5444_2_300_5.gene_KAZN	1_5444
chr1	15074301	15074700	chr1.me_idx.1_5494_3_400_7.gene_KAZN	1_5494
chr1	15078201	15078400	chr1.me_idx.1_5495_2_200_8.gene_KAZN	1_5495
chr1	15183801	15184000	chr1.me_idx.1_5531_2_200_6.gene_TMEM51	1_5531
chr1	15380001	15380400	chr1.me_idx.1_5610_3_400_7.gene_FHAD1	1_5610
chr1	15437501	15437700	chr1.me_idx.1_5641_2_200_5.gene_N/A	1_5641
chr1	15482201	15482600	chr1.me_idx.1_5650_3_400_10.gene_CELA2B	1_5650
chr1	15581801	15582000	chr1.me_idx.1_5679_2_200_5.gene_AGMAT	1_5679
chr1	15708701	15708900	chr1.me_idx.1_5725_2_200_5.gene_PLEKHM2	1_5725
chr1	15729101	15729300	chr1.me_idx.1_5740_2_200_7.gene_PLEKHM2	1_5740
chr1	16795101	16795300	chr1.me_idx.1_6190_2_200_5.gene_N/A	1_6190
chr1	16889601	16890300	chr1.me_idx.1_6207_6_700_18.gene_N/A	1_6207
chr1	16900901	16901200	chr1.me_idx.1_6210_3_300_5.gene_N/A	1_6210
chr1	16910901	16911100	chr1.me_idx.1_6214_2_200_9.gene_N/A	1_6214
chr1	17068901	17069100	chr1.me_idx.1_6284_2_200_7.gene_PADI2	1_6284
chr1	17075601	17075800	chr1.me_idx.1_6285_2_200_7.gene_PADI2	1_6285
chr1	17098301	17098600	chr1.me_idx.1_6295_2_300_5.gene_PADI2	1_6295
chr1	17372701	17372900	chr1.me_idx.1_6346_2_200_5.gene_PADI6	1_6346
chr1	17389101	17389300	chr1.me_idx.1_6352_2_200_5.gene_PADI6	1_6352
chr1	17389801	17390100	chr1.me_idx.1_6353_2_300_9.gene_PADI6	1_6353
chr1	17393401	17393600	chr1.me_idx.1_6355_2_200_6.gene_PADI6	1_6355
chr1	18117301	18117600	chr1.me_idx.1_6672_2_300_5.gene_IGSF21	1_6672
chr1	18139901	18140100	chr1.me_idx.1_6684_2_200_6.gene_IGSF21	1_6684
chr1	18260401	18260600	chr1.me_idx.1_6729_2_200_6.gene_IGSF21	1_6729
chr1	18703001	18703600	chr1.me_idx.1_6848_6_600_20.gene_PAX7	1_6848
chr1	18871901	18872200	chr1.me_idx.1_6891_2_300_8.gene_ALDH4A1	1_6891
chr1	19111201	19111500	chr1.me_idx.1_7005_3_300_5.gene_UBR4	1_7005
chr1	19328801	19329000	chr1.me_idx.1_7057_2_200_5.gene_PQLC2	1_7057
chr1	20588601	20589100	chr1.me_idx.1_7426_4_500_9.gene_CDA	1_7426
chr1	20617901	20618100	chr1.me_idx.1_7438_2_200_7.gene_CDA	1_7438
chr1	20618301	20618500	chr1.me_idx.1_7439_2_200_6.gene_CDA	1_7439
chr1	20712401	20712600	chr1.me_idx.1_7471_2_200_5.gene_KIF17	1_7471
chr1	21540001	21540400	chr1.me_idx.1_7656_4_400_10.gene_ALPL	1_7656
chr1	21571601	21571800	chr1.me_idx.1_7666_2_200_6.gene_ALPL	1_7666
chr1	22054401	22054600	chr1.me_idx.1_7844_2_200_5.gene_CDC42	1_7844
chr1	23190901	23191100	chr1.me_idx.1_8132_2_200_5.gene_N/A	1_8132
chr1	23877501	23877700	chr1.me_idx.1_8307_2_200_7.gene_CNR2	1_8307
chr1	24067401	24067700	chr1.me_idx.1_8357_3_300_6.gene_MYOM3	1_8357
chr1	24095301	24095500	chr1.me_idx.1_8365_2_200_6.gene_MYOM3	1_8365
chr1	24152201	24152400	chr1.me_idx.1_8390_2_200_6.gene_N/A	1_8390
chr1	24154301	24154500	chr1.me_idx.1_8391_2_200_6.gene_IFNLR1	1_8391
chr1	24436501	24436800	chr1.me_idx.1_8468_3_300_11.gene_NIPAL3	1_8468
chr1	25756801	25757100	chr1.me_idx.1_8864_2_300_5.gene_MAN1C1	1_8864
chr1	25844101	25844300	chr1.me_idx.1_8911_2_200_7.gene_AUNIP	1_8911
chr1	26346501	26346700	chr1.me_idx.1_9073_2_200_5.gene_AIM1L	1_9073
chr1	26364201	26364400	chr1.me_idx.1_9077_2_200_7.gene_ZNF683	1_9077
chr1	26423701	26423900	chr1.me_idx.1_9092_2_200_7.gene_LIN28A	1_9092
chr1	26564101	26564500	chr1.me_idx.1_9143_4_400_13.gene_RPS6KA1	1_9143
chr1	27874101	27874300	chr1.me_idx.1_9534_2_200_6.gene_THEMIS2	1_9534
chr1	27935401	27936100	chr1.me_idx.1_9546_7_700_17.gene_SMPDL3B	1_9546
chr1	27936701	27936900	chr1.me_idx.1_9547_2_200_11.gene_SMPDL3B	1_9547
chr1	28338201	28338500	chr1.me_idx.1_9630_2_300_6.gene_N/A	1_9630
chr1	29104501	29104700	chr1.me_idx.1_9777_2_200_6.gene_EPB41	1_9777
chr1	30711601	30712000	chr1.me_idx.1_10096_3_400_8.gene_MATN1	1_10096
chr1	31806501	31806700	chr1.me_idx.1_10394_2_200_7.gene_SPOCD1	1_10394
chr1	33419601	33420000	chr1.me_idx.1_10794_4_400_21.gene_N/A	1_10794
chr1	34739101	34739300	chr1.me_idx.1_10973_2_200_6.gene_N/A	1_10973
chr1	34813001	34813300	chr1.me_idx.1_10989_3_300_6.gene_N/A	1_10989
chr1	36349801	36350300	chr1.me_idx.1_11284_4_500_18.gene_STK40	1_11284
chr1	36957201	36957500	chr1.me_idx.1_11415_3_300_5.gene_GRIK3	1_11415
chr1	37690701	37691200	chr1.me_idx.1_11563_5_500_16.gene_N/A	1_11563
chr1	38934401	38934600	chr1.me_idx.1_11794_2_200_7.gene_RHBDL2	1_11794
chr1	39233401	39233600	chr1.me_idx.1_11871_2_200_5.gene_MACF1	1_11871
chr1	39524701	39524900	chr1.me_idx.1_11941_2_200_6.gene_BMP8A	1_11941
chr1	39686001	39686200	chr1.me_idx.1_11986_2_200_8.gene_HPCAL4	1_11986
chr1	41506101	41506300	chr1.me_idx.1_12395_2_200_5.gene_N/A	1_12395
chr1	41640101	41640300	chr1.me_idx.1_12425_2_200_6.gene_HIVEP3	1_12425
chr1	41924101	41924300	chr1.me_idx.1_12492_2_200_5.gene_N/A	1_12492
chr1	42389701	42389900	chr1.me_idx.1_12555_2_200_6.gene_RIMKLA	1_12555
chr1	42945501	42945700	chr1.me_idx.1_12641_2_200_5.gene_SLC2A1	1_12641
chr1	43337401	43337600	chr1.me_idx.1_12731_2_200_5.gene_N/A	1_12731
chr1	43596701	43596900	chr1.me_idx.1_12805_2_200_6.gene_PTPRF	1_12805
chr1	43860901	43861200	chr1.me_idx.1_12857_3_300_6.gene_ST3GAL3	1_12857
chr1	44028401	44028600	chr1.me_idx.1_12912_2_200_5.gene_SLC6A9	1_12912
chr1	44452501	44452700	chr1.me_idx.1_12967_2_200_7.gene_RNF220	1_12967
chr1	44967001	44967200	chr1.me_idx.1_13112_2_200_6.gene_EIF2B3	1_13112
chr1	45510401	45510600	chr1.me_idx.1_13195_2_200_5.gene_MMACHC	1_13195
chr1	46304501	46304700	chr1.me_idx.1_13364_2_200_11.gene_UQCRH	1_13364
chr1	46821901	46822200	chr1.me_idx.1_13481_3_300_5.gene_N/A	1_13481
chr1	47267601	47267800	chr1.me_idx.1_13526_2_200_7.gene_STIL	1_13526
chr1	47361201	47361400	chr1.me_idx.1_13540_2_200_6.gene_CMPK1	1_13540
chr1	47766201	47766500	chr1.me_idx.1_13621_3_300_6.gene_TRABD2B	1_13621
chr1	52864701	52864900	chr1.me_idx.1_14192_2_200_9.gene_ZYG11A	1_14192
chr1	52991401	52991600	chr1.me_idx.1_14217_2_200_9.gene_SCP2	1_14217
chr1	53004801	53005100	chr1.me_idx.1_14219_3_300_6.gene_SCP2	1_14219
chr1	53020801	53021000	chr1.me_idx.1_14220_2_200_5.gene_SCP2	1_14220
chr1	53028901	53029400	chr1.me_idx.1_14222_5_500_7.gene_SCP2	1_14222
chr1	53029701	53030000	chr1.me_idx.1_14223_2_300_7.gene_SCP2	1_14223
chr1	53053701	53053900	chr1.me_idx.1_14229_2_200_6.gene_AL445183.1	1_14229
chr1	53097001	53097300	chr1.me_idx.1_14243_3_300_11.gene_SLC1A7	1_14243
chr1	54034601	54034800	chr1.me_idx.1_14463_2_200_7.gene_RP4-758J24.6	1_14463
chr1	54306601	54306800	chr1.me_idx.1_14549_2_200_6.gene_SSBP3	1_14549
chr1	54625701	54625900	chr1.me_idx.1_14669_2_200_8.gene_RP11-240D10.4	1_14669
chr1	54860701	54861000	chr1.me_idx.1_14723_3_300_15.gene_DHCR24	1_14723
chr1	54990701	54990900	chr1.me_idx.1_14755_2_200_5.gene_TMEM61	1_14755
chr1	56660901	56661100	chr1.me_idx.1_15013_2_200_5.gene_PRKAA2	1_15013
chr1	57846701	57846900	chr1.me_idx.1_15145_2_200_5.gene_N/A	1_15145
chr1	57898601	57898900	chr1.me_idx.1_15148_2_300_6.gene_N/A	1_15148
chr1	58058301	58058500	chr1.me_idx.1_15173_2_200_5.gene_N/A	1_15173
chr1	61714301	61714500	chr1.me_idx.1_15685_2_200_7.gene_TM2D1	1_15685
chr1	61961601	61961800	chr1.me_idx.1_15726_2_200_6.gene_INADL	1_15726
chr1	62301501	62301700	chr1.me_idx.1_15817_2_200_7.gene_KANK4	1_15817
chr1	63627901	63628400	chr1.me_idx.1_15962_3_500_7.gene_PGM1	1_15962
chr1	64081701	64082000	chr1.me_idx.1_16061_2_300_6.gene_ROR1	1_16061
chr1	64089501	64089900	chr1.me_idx.1_16065_3_400_7.gene_ROR1	1_16065
chr1	64640401	64640600	chr1.me_idx.1_16153_2_200_5.gene_CACHD1	1_16153
chr1	64963501	64963700	chr1.me_idx.1_16205_2_200_5.gene_JAK1	1_16205
chr1	65221901	65222100	chr1.me_idx.1_16263_2_200_5.gene_AK4	1_16263
chr1	65335101	65335300	chr1.me_idx.1_16287_2_200_7.gene_DNAJC6	1_16287
chr1	65390501	65390800	chr1.me_idx.1_16295_2_300_5.gene_DNAJC6	1_16295
chr1	65550101	65551000	chr1.me_idx.1_16316_9_900_35.gene_LEPR	1_16316
chr1	66615101	66615400	chr1.me_idx.1_16435_3_300_7.gene_SGIP1	1_16435
chr1	67107701	67107900	chr1.me_idx.1_16486_2_200_7.gene_C1orf141	1_16486
chr1	70416701	70416900	chr1.me_idx.1_16802_2_200_5.gene_CTH	1_16802
chr1	71046001	71046700	chr1.me_idx.1_16843_6_700_36.gene_PTGER3	1_16843
chr1	75126601	75127600	chr1.me_idx.1_17125_9_1000_22.gene_N/A	1_17125
chr1	75375701	75376300	chr1.me_idx.1_17156_6_600_25.gene_SLC44A5	1_17156
chr1	75422301	75422800	chr1.me_idx.1_17160_3_500_5.gene_SLC44A5	1_17160
chr1	76364201	76364600	chr1.me_idx.1_17253_3_400_5.gene_ST6GALNAC3	1_17253
chr1	81904701	81904900	chr1.me_idx.1_17716_2_200_5.gene_ADGRL2	1_17716
chr1	84387601	84388100	chr1.me_idx.1_17927_4_500_6.gene_N/A	1_17927
chr1	84546101	84546300	chr1.me_idx.1_17949_2_200_6.gene_N/A	1_17949
chr1	84641201	84641400	chr1.me_idx.1_17956_2_200_6.gene_N/A	1_17956
chr1	84848901	84849200	chr1.me_idx.1_17989_2_300_5.gene_LPAR3	1_17989
chr1	85197601	85198200	chr1.me_idx.1_18025_6_600_18.gene_SYDE2	1_18025
chr1	86111001	86111300	chr1.me_idx.1_18115_2_300_5.gene_COL24A1	1_18115
chr1	86496901	86497100	chr1.me_idx.1_18154_2_200_5.gene_CLCA1	1_18154
chr1	87101401	87102100	chr1.me_idx.1_18211_5_700_9.gene_HS2ST1	1_18211
chr1	88993701	88994000	chr1.me_idx.1_18413_3_300_8.gene_N/A	1_18413
chr1	89013101	89013400	chr1.me_idx.1_18415_2_300_6.gene_GBP3	1_18415
chr1	89573001	89573200	chr1.me_idx.1_18476_2_200_8.gene_LRRC8B	1_18476
chr1	89644301	89644500	chr1.me_idx.1_18490_2_200_6.gene_RP11-413E1.4	1_18490
chr1	91771401	91771600	chr1.me_idx.1_18757_2_200_9.gene_TGFBR3	1_18757
chr1	92592101	92592300	chr1.me_idx.1_18868_2_200_6.gene_EVI5	1_18868
chr1	93217201	93217400	chr1.me_idx.1_18944_2_200_5.gene_CCDC18	1_18944
chr1	93809401	93809600	chr1.me_idx.1_19055_2_200_5.gene_BCAR3	1_19055
chr1	93835301	93835500	chr1.me_idx.1_19057_2_200_5.gene_BCAR3	1_19057
chr1	94511101	94511400	chr1.me_idx.1_19173_2_300_6.gene_ABCD3	1_19173
chr1	99753401	99753600	chr1.me_idx.1_19659_2_200_7.gene_FRRS1	1_19659
chr1	100342101	100342300	chr1.me_idx.1_19723_2_200_6.gene_N/A	1_19723
chr1	101919101	101919400	chr1.me_idx.1_19858_2_300_5.gene_OLFM3	1_19858
chr1	107967301	107967600	chr1.me_idx.1_20274_3_300_11.gene_VAV3-AS1	1_20274
chr1	108198601	108199500	chr1.me_idx.1_20297_6_900_8.gene_SLC25A24	1_20297
chr1	109022601	109022800	chr1.me_idx.1_20384_2_200_7.gene_WDR47	1_20384
chr1	109167701	109167900	chr1.me_idx.1_20421_2_200_6.gene_KIAA1324	1_20421
chr1	109606201	109606400	chr1.me_idx.1_20529_2_200_5.gene_GNAI3	1_20529
chr1	109739301	109739700	chr1.me_idx.1_20571_4_400_5.gene_RP4-735C1.4	1_20571
chr1	109760801	109761500	chr1.me_idx.1_20576_6_700_10.gene_EPS8L3	1_20576
chr1	109762701	109762900	chr1.me_idx.1_20578_2_200_6.gene_EPS8L3	1_20578
chr1	109766101	109766300	chr1.me_idx.1_20579_2_200_7.gene_RP4-735C1.4	1_20579
chr1	110225401	110225600	chr1.me_idx.1_20703_2_200_5.gene_KCNC4	1_20703
chr1	110571301	110571600	chr1.me_idx.1_20774_2_300_5.gene_N/A	1_20774
chr1	111799801	111800000	chr1.me_idx.1_20955_2_200_10.gene_KCND3	1_20955
chr1	111934401	111934600	chr1.me_idx.1_20989_2_200_5.gene_KCND3	1_20989
chr1	119674801	119675300	chr1.me_idx.1_22066_4_500_7.gene_N/A	1_22066
chr1	119745601	119745900	chr1.me_idx.1_22082_3_300_6.gene_N/A	1_22082
chr1	145730301	145730700	chr1.me_idx.1_22819_4_400_5.gene_CD160	1_22819
chr1	145823401	145823700	chr1.me_idx.1_22832_3_300_11.gene_RNF115	1_22832
chr1	147289801	147290000	chr1.me_idx.1_23075_2_200_5.gene_LINC00624	1_23075
chr1	148378501	148379100	chr1.me_idx.1_23255_6_600_25.gene_LINC01138	1_23255
chr1	150415201	150415400	chr1.me_idx.1_23523_2_200_7.gene_RPRD2	1_23523
chr1	150427101	150427300	chr1.me_idx.1_23525_2_200_7.gene_RPRD2	1_23525
chr1	150451601	150451900	chr1.me_idx.1_23531_2_300_7.gene_RPRD2	1_23531
chr1	150663201	150663400	chr1.me_idx.1_23587_2_200_8.gene_GOLPH3L	1_23587
chr1	150925101	150926000	chr1.me_idx.1_23625_9_900_50.gene_N/A	1_23625
chr1	153029701	153030200	chr1.me_idx.1_24056_4_500_6.gene_N/A	1_24056
chr1	153307801	153308000	chr1.me_idx.1_24085_2_200_6.gene_PGLYRP3	1_24085
chr1	153617601	153617900	chr1.me_idx.1_24147_3_300_7.gene_N/A	1_24147
chr1	154525901	154526100	chr1.me_idx.1_24360_2_200_6.gene_TDRD10	1_24360
chr1	154528301	154528500	chr1.me_idx.1_24361_2_200_7.gene_TDRD10	1_24361
chr1	154822301	154822500	chr1.me_idx.1_24425_2_200_6.gene_KCNN3	1_24425
chr1	154836701	154836900	chr1.me_idx.1_24432_2_200_6.gene_KCNN3	1_24432
chr1	154844501	154844700	chr1.me_idx.1_24437_2_200_5.gene_KCNN3	1_24437
chr1	155199001	155199200	chr1.me_idx.1_24573_2_200_8.gene_THBS3	1_24573
chr1	156321601	156321900	chr1.me_idx.1_24887_2_300_6.gene_CCT3	1_24887
chr1	156854601	156854900	chr1.me_idx.1_25116_2_300_5.gene_INSRR	1_25116
chr1	159026601	159026900	chr1.me_idx.1_25392_2_300_5.gene_IFI16	1_25392
chr1	160994301	160994600	chr1.me_idx.1_25688_2_300_6.gene_N/A	1_25688
chr1	161062801	161063000	chr1.me_idx.1_25707_2_200_7.gene_ARHGAP30	1_25707
chr1	161256801	161257100	chr1.me_idx.1_25753_3_300_6.gene_N/A	1_25753
chr1	161604801	161605000	chr1.me_idx.1_25832_2_200_6.gene_RP11-25K21.6	1_25832
chr1	161730001	161730200	chr1.me_idx.1_25852_2_200_6.gene_N/A	1_25852
chr1	161985801	161986100	chr1.me_idx.1_25881_2_300_5.gene_OLFML2B	1_25881
chr1	162099101	162099300	chr1.me_idx.1_25898_2_200_9.gene_NOS1AP	1_25898
chr1	162570001	162570200	chr1.me_idx.1_25973_2_200_5.gene_UAP1	1_25973
chr1	164896201	164896400	chr1.me_idx.1_26201_2_200_8.gene_N/A	1_26201
chr1	165255701	165255900	chr1.me_idx.1_26240_2_200_8.gene_LMX1A	1_26240
chr1	165448101	165448500	chr1.me_idx.1_26277_3_400_5.gene_N/A	1_26277
chr1	165540701	165541100	chr1.me_idx.1_26287_3_400_5.gene_RP11-280O1.2	1_26287
chr1	165563701	165564000	chr1.me_idx.1_26292_2_300_9.gene_RP11-280O1.2	1_26292
chr1	165745401	165745600	chr1.me_idx.1_26326_2_200_5.gene_TMCO1	1_26326
chr1	166102301	166102800	chr1.me_idx.1_26371_4_500_5.gene_FAM78B	1_26371
chr1	166105901	166106200	chr1.me_idx.1_26372_2_300_6.gene_FAM78B	1_26372
chr1	167088301	167088600	chr1.me_idx.1_26464_3_300_5.gene_GPA33	1_26464
chr1	169551101	169551400	chr1.me_idx.1_26834_2_300_5.gene_F5	1_26834
chr1	169755201	169755500	chr1.me_idx.1_26854_2_300_7.gene_N/A	1_26854
chr1	171851201	171851500	chr1.me_idx.1_27083_2_300_7.gene_DNM3	1_27083
chr1	172301901	172302100	chr1.me_idx.1_27119_2_200_5.gene_DNM3	1_27119
chr1	174735401	174735600	chr1.me_idx.1_27342_2_200_5.gene_RABGAP1L	1_27342
chr1	177932301	177932600	chr1.me_idx.1_27675_3_300_9.gene_SEC16B	1_27675
chr1	179083401	179083600	chr1.me_idx.1_27835_2_200_8.gene_TOR3A	1_27835
chr1	179333601	179333800	chr1.me_idx.1_27878_2_200_7.gene_SOAT1	1_27878
chr1	179375201	179375400	chr1.me_idx.1_27890_2_200_7.gene_AXDND1	1_27890
chr1	179381201	179381500	chr1.me_idx.1_27892_2_300_6.gene_AXDND1	1_27892
chr1	179472001	179472200	chr1.me_idx.1_27902_2_200_7.gene_AXDND1	1_27902
chr1	179479701	179480000	chr1.me_idx.1_27903_2_300_6.gene_AXDND1	1_27903
chr1	180248001	180248300	chr1.me_idx.1_28031_3_300_6.gene_LHX4	1_28031
chr1	180250301	180250700	chr1.me_idx.1_28032_4_400_13.gene_LHX4	1_28032
chr1	180251101	180251400	chr1.me_idx.1_28033_3_300_11.gene_LHX4	1_28033
chr1	180795901	180796100	chr1.me_idx.1_28109_2_200_6.gene_XPR1	1_28109
chr1	182392501	182392800	chr1.me_idx.1_28380_3_300_7.gene_N/A	1_28380
chr1	183145901	183146200	chr1.me_idx.1_28494_3_300_5.gene_N/A	1_28494
chr1	183341001	183341200	chr1.me_idx.1_28550_2_200_7.gene_NMNAT2	1_28550
chr1	183617401	183617900	chr1.me_idx.1_28595_4_500_8.gene_N/A	1_28595
chr1	183734701	183735100	chr1.me_idx.1_28613_4_400_5.gene_RGL1	1_28613
chr1	198158401	198159600	chr1.me_idx.1_29775_11_1200_42.gene_NEK7	1_29775
chr1	200058801	200059000	chr1.me_idx.1_29959_2_200_5.gene_NR5A2	1_29959
chr1	201197101	201197300	chr1.me_idx.1_30143_2_200_7.gene_IGFN1	1_30143
chr1	201317501	201317700	chr1.me_idx.1_30176_2_200_6.gene_PKP1	1_30176
chr1	201494701	201495100	chr1.me_idx.1_30245_4_400_7.gene_CSRP1	1_30245
chr1	201916101	201916400	chr1.me_idx.1_30352_2_300_7.gene_LMOD1	1_30352
chr1	201984001	201984300	chr1.me_idx.1_30376_3_300_16.gene_RNPEP	1_30376
chr1	202154401	202154600	chr1.me_idx.1_30428_2_200_6.gene_PTPN7	1_30428
chr1	202439301	202439600	chr1.me_idx.1_30475_3_300_13.gene_PPP1R12B	1_30475
chr1	202653101	202653300	chr1.me_idx.1_30530_2_200_5.gene_SYT2	1_30530
chr1	203181501	203181700	chr1.me_idx.1_30696_2_200_5.gene_CHI3L1	1_30696
chr1	203248101	203248300	chr1.me_idx.1_30707_2_200_5.gene_N/A	1_30707
chr1	203674801	203675000	chr1.me_idx.1_30838_2_200_5.gene_ATP2B4	1_30838
chr1	204247201	204247400	chr1.me_idx.1_30958_2_200_5.gene_PLEKHA6	1_30958
chr1	204315901	204316200	chr1.me_idx.1_30977_3_300_8.gene_PLEKHA6	1_30977
chr1	204523401	204523600	chr1.me_idx.1_31058_2_200_5.gene_MDM4	1_31058
chr1	204937101	204937300	chr1.me_idx.1_31141_2_200_5.gene_NFASC	1_31141
chr1	205530201	205530500	chr1.me_idx.1_31364_3_300_6.gene_CDK18	1_31364
chr1	205849301	205850600	chr1.me_idx.1_31467_13_1300_50.gene_PM20D1	1_31467
chr1	206656101	206656300	chr1.me_idx.1_31654_2_200_5.gene_N/A	1_31654
chr1	207637201	207637400	chr1.me_idx.1_31809_2_200_5.gene_CR1	1_31809
chr1	212309401	212309600	chr1.me_idx.1_32534_2_200_5.gene_PPP2R5A	1_32534
chr1	215990901	215991100	chr1.me_idx.1_33016_2_200_5.gene_USH2A	1_33016
chr1	219755901	219756100	chr1.me_idx.1_33405_2_200_5.gene_N/A	1_33405
chr1	220752801	220753000	chr1.me_idx.1_33526_2_200_5.gene_2-Mar	1_33526
chr1	222539301	222539500	chr1.me_idx.1_33740_2_200_5.gene_HHIPL2	1_33740
chr1	223551201	223551400	chr1.me_idx.1_33894_2_200_5.gene_CAPN8	1_33894
chr1	223658701	223658900	chr1.me_idx.1_33906_2_200_5.gene_CAPN8	1_33906
chr1	224304201	224304400	chr1.me_idx.1_34020_2_200_6.gene_NVL	1_34020
chr1	224327101	224327300	chr1.me_idx.1_34024_2_200_6.gene_NVL	1_34024
chr1	224945801	224946200	chr1.me_idx.1_34109_3_400_7.gene_DNAH14	1_34109
chr1	225335301	225335800	chr1.me_idx.1_34130_4_500_12.gene_DNAH14	1_34130
chr1	225491901	225492200	chr1.me_idx.1_34166_2_300_6.gene_ENAH	1_34166
chr1	225838201	225838600	chr1.me_idx.1_34243_3_400_5.gene_EPHX1	1_34243
chr1	225870101	225870300	chr1.me_idx.1_34250_2_200_9.gene_TMEM63A	1_34250
chr1	226143901	226144100	chr1.me_idx.1_34336_2_200_9.gene_N/A	1_34336
chr1	226886301	226886600	chr1.me_idx.1_34541_3_300_5.gene_PSEN2	1_34541
chr1	227200101	227200400	chr1.me_idx.1_34620_2_300_6.gene_CDC42BPA	1_34620
chr1	227927501	227927700	chr1.me_idx.1_34769_2_200_7.gene_WNT9A	1_34769
chr1	228264501	228264700	chr1.me_idx.1_34914_2_200_5.gene_OBSCN	1_34914
chr1	228306601	228306800	chr1.me_idx.1_34938_2_200_6.gene_OBSCN	1_34938
chr1	229439901	229440100	chr1.me_idx.1_35266_2_200_6.gene_N/A	1_35266
chr1	230100601	230100800	chr1.me_idx.1_35386_2_200_7.gene_GALNT2	1_35386
chr1	230101301	230101500	chr1.me_idx.1_35387_2_200_5.gene_GALNT2	1_35387
chr1	230109501	230109700	chr1.me_idx.1_35392_2_200_5.gene_GALNT2	1_35392
chr1	230111101	230111300	chr1.me_idx.1_35393_2_200_5.gene_GALNT2	1_35393
chr1	230120001	230120200	chr1.me_idx.1_35396_2_200_9.gene_GALNT2	1_35396
chr1	230321401	230321700	chr1.me_idx.1_35469_3_300_9.gene_PGBD5	1_35469
chr1	230850501	230850800	chr1.me_idx.1_35614_2_300_6.gene_C1orf198	1_35614
chr1	230982901	230983200	chr1.me_idx.1_35648_2_300_8.gene_ARV1	1_35648
chr1	231037601	231037800	chr1.me_idx.1_35655_2_200_5.gene_FAM89A	1_35655
chr1	231387301	231387500	chr1.me_idx.1_35721_2_200_7.gene_EGLN1	1_35721
chr1	233276601	233276800	chr1.me_idx.1_36061_2_200_5.gene_PCNXL2	1_36061
chr1	233993001	233993200	chr1.me_idx.1_36208_2_200_5.gene_SLC35F3	1_36208
chr1	233998001	233998200	chr1.me_idx.1_36210_2_200_7.gene_SLC35F3	1_36210
chr1	233999301	233999700	chr1.me_idx.1_36211_4_400_8.gene_SLC35F3	1_36211
chr1	234128801	234129100	chr1.me_idx.1_36225_2_300_6.gene_SLC35F3	1_36225
chr1	234469001	234469200	chr1.me_idx.1_36279_2_200_6.gene_TARBP1	1_36279
chr1	235159401	235159600	chr1.me_idx.1_36509_2_200_5.gene_RBM34	1_36509
chr1	235301701	235302000	chr1.me_idx.1_36529_2_300_5.gene_ARID4B	1_36529
chr1	235548101	235548500	chr1.me_idx.1_36580_3_400_6.gene_GNG4	1_36580
chr1	235593301	235593500	chr1.me_idx.1_36586_2_200_5.gene_GNG4	1_36586
chr1	236162401	236162700	chr1.me_idx.1_36722_2_300_5.gene_GPR137B	1_36722
chr1	236258601	236258800	chr1.me_idx.1_36735_2_200_7.gene_ERO1B	1_36735
chr1	236349201	236349500	chr1.me_idx.1_36751_3_300_5.gene_N/A	1_36751
chr1	236429401	236429600	chr1.me_idx.1_36770_2_200_9.gene_EDARADD	1_36770
chr1	236539301	236539900	chr1.me_idx.1_36804_5_600_14.gene_LGALS8	1_36804
chr1	237289001	237289300	chr1.me_idx.1_37086_3_300_7.gene_RYR2	1_37086
chr1	237451201	237451500	chr1.me_idx.1_37122_3_300_5.gene_RYR2	1_37122
chr1	237529901	237530100	chr1.me_idx.1_37136_2_200_5.gene_RYR2	1_37136
chr1	237538501	237538700	chr1.me_idx.1_37137_2_200_5.gene_RYR2	1_37137
chr1	237947001	237947200	chr1.me_idx.1_37179_2_200_5.gene_N/A	1_37179
chr1	239413901	239414200	chr1.me_idx.1_37322_3_300_6.gene_N/A	1_37322
chr1	239642801	239643100	chr1.me_idx.1_37345_2_300_5.gene_CHRM3	1_37345
chr1	239727701	239728000	chr1.me_idx.1_37352_2_300_5.gene_CHRM3-AS2	1_37352
chr1	240012101	240012300	chr1.me_idx.1_37393_2_200_5.gene_N/A	1_37393
chr1	240041601	240041900	chr1.me_idx.1_37396_2_300_5.gene_N/A	1_37396
chr1	240547301	240547500	chr1.me_idx.1_37460_2_200_9.gene_GREM2	1_37460
chr1	241034201	241034500	chr1.me_idx.1_37528_3_300_6.gene_RGS7	1_37528
chr1	243454801	243455000	chr1.me_idx.1_37840_2_200_5.gene_SDCCAG8	1_37840
chr1	244351901	244352100	chr1.me_idx.1_38029_2_200_8.gene_N/A	1_38029
chr1	244832301	244832600	chr1.me_idx.1_38099_2_300_9.gene_N/A	1_38099
chr1	245118401	245118700	chr1.me_idx.1_38190_3_300_11.gene_EFCAB2	1_38190
chr1	245366301	245366500	chr1.me_idx.1_38268_2_200_7.gene_KIF26B	1_38268
chr1	245492901	245493100	chr1.me_idx.1_38299_2_200_5.gene_KIF26B	1_38299
chr1	245599101	245599400	chr1.me_idx.1_38330_3_300_5.gene_KIF26B	1_38330
chr1	245600001	245600400	chr1.me_idx.1_38332_3_400_10.gene_KIF26B	1_38332
chr1	245653301	245653700	chr1.me_idx.1_38342_3_400_8.gene_KIF26B	1_38342
chr1	245881801	245882000	chr1.me_idx.1_38402_2_200_5.gene_SMYD3	1_38402
chr1	245884901	245885100	chr1.me_idx.1_38403_2_200_6.gene_SMYD3	1_38403
chr1	245992301	245992600	chr1.me_idx.1_38417_2_300_6.gene_SMYD3	1_38417
chr1	246003001	246003200	chr1.me_idx.1_38422_2_200_5.gene_SMYD3	1_38422
chr1	246138401	246138800	chr1.me_idx.1_38451_4_400_20.gene_SMYD3	1_38451
chr1	246553001	246553200	chr1.me_idx.1_38527_2_200_6.gene_TFB2M	1_38527
chr1	246994401	246994600	chr1.me_idx.1_38628_2_200_10.gene_ZNF695	1_38628
chr1	247170401	247170800	chr1.me_idx.1_38671_4_400_9.gene_ZNF124	1_38671
chr1	247430101	247430300	chr1.me_idx.1_38717_2_200_7.gene_NLRP3	1_38717
chr1	247454401	247454700	chr1.me_idx.1_38728_2_300_5.gene_N/A	1_38728
chr1	247868701	247869000	chr1.me_idx.1_38778_3_300_8.gene_TRIM58	1_38778
chr1	248475301	248475500	chr1.me_idx.1_38920_2_200_5.gene_N/A	1_38920
chr10	383901	384100	chr10.me_idx.10_94_2_200_9.gene_DIP2C	10_94
chr10	436801	437000	chr10.me_idx.10_118_2_200_5.gene_DIP2C	10_118
chr10	1023001	1023400	chr10.me_idx.10_381_4_400_13.gene_IDI2	10_381
chr10	1324901	1325300	chr10.me_idx.10_481_3_400_10.gene_ADARB2	10_481
chr10	1460001	1460400	chr10.me_idx.10_524_4_400_11.gene_ADARB2	10_524
chr10	1460401	1460900	chr10.me_idx.10_525_5_500_17.gene_ADARB2	10_525
chr10	1541501	1541700	chr10.me_idx.10_557_2_200_12.gene_ADARB2	10_557
chr10	1616501	1616700	chr10.me_idx.10_589_2_200_6.gene_ADARB2	10_589
chr10	3118301	3118500	chr10.me_idx.10_904_2_200_9.gene_PFKP	10_904
chr10	3120601	3120900	chr10.me_idx.10_907_3_300_8.gene_PFKP	10_907
chr10	3122501	3122700	chr10.me_idx.10_908_2_200_10.gene_PFKP	10_908
chr10	3128001	3128200	chr10.me_idx.10_918_2_200_7.gene_PFKP	10_918
chr10	4815101	4815600	chr10.me_idx.10_1315_4_500_16.gene_N/A	10_1315
chr10	5106201	5106500	chr10.me_idx.10_1367_2_300_5.gene_AKR1C2	10_1367
chr10	6011101	6011300	chr10.me_idx.10_1587_2_200_5.gene_IL2RA	10_1587
chr10	7256901	7257100	chr10.me_idx.10_1866_2_200_8.gene_SFMBT2	10_1866
chr10	7587801	7588000	chr10.me_idx.10_1961_2_200_6.gene_ITIH5	10_1961
chr10	7588701	7588900	chr10.me_idx.10_1962_2_200_6.gene_ITIH5	10_1962
chr10	7861001	7861200	chr10.me_idx.10_2030_2_200_6.gene_TAF3	10_2030
chr10	10817401	10817700	chr10.me_idx.10_2385_2_300_5.gene_N/A	10_2385
chr10	10831901	10832100	chr10.me_idx.10_2388_2_200_8.gene_N/A	10_2388
chr10	11075501	11075800	chr10.me_idx.10_2448_3_300_5.gene_CELF2-AS2	10_2448
chr10	12134801	12135000	chr10.me_idx.10_2731_2_200_6.gene_SEC61A2	10_2731
chr10	12149201	12149400	chr10.me_idx.10_2733_2_200_6.gene_SEC61A2	10_2733
chr10	12470501	12470700	chr10.me_idx.10_2819_2_200_8.gene_CAMK1D	10_2819
chr10	12523401	12523700	chr10.me_idx.10_2847_3_300_17.gene_CAMK1D	10_2847
chr10	12749601	12749900	chr10.me_idx.10_2905_3_300_8.gene_CAMK1D	10_2905
chr10	12820601	12820900	chr10.me_idx.10_2928_3_300_6.gene_CAMK1D	10_2928
chr10	12837901	12838100	chr10.me_idx.10_2939_2_200_5.gene_N/A	10_2939
chr10	12838401	12838600	chr10.me_idx.10_2940_2_200_5.gene_N/A	10_2940
chr10	12957401	12957700	chr10.me_idx.10_2972_3_300_12.gene_CCDC3	10_2972
chr10	13018701	13018900	chr10.me_idx.10_2986_2_200_6.gene_CCDC3	10_2986
chr10	13195601	13195800	chr10.me_idx.10_3024_2_200_7.gene_MCM10	10_3024
chr10	13304101	13304300	chr10.me_idx.10_3046_2_200_8.gene_N/A	10_3046
chr10	13779101	13779300	chr10.me_idx.10_3165_2_200_7.gene_FRMD4A	10_3165
chr10	13974801	13975100	chr10.me_idx.10_3234_2_300_5.gene_FRMD4A	10_3234
chr10	14188801	14189000	chr10.me_idx.10_3274_2_200_5.gene_FRMD4A	10_3274
chr10	14686001	14686200	chr10.me_idx.10_3366_2_200_5.gene_FAM107B	10_3366
chr10	14759801	14760000	chr10.me_idx.10_3380_2_200_6.gene_FAM107B	10_3380
chr10	14963701	14963900	chr10.me_idx.10_3406_2_200_5.gene_MEIG1	10_3406
chr10	14974301	14974600	chr10.me_idx.10_3409_3_300_12.gene_N/A	10_3409
chr10	14976801	14977000	chr10.me_idx.10_3410_2_200_6.gene_N/A	10_3410
chr10	14995801	14996800	chr10.me_idx.10_3417_10_1000_58.gene_N/A	10_3417
chr10	15165001	15165200	chr10.me_idx.10_3455_2_200_5.gene_NMT2	10_3455
chr10	17110801	17111000	chr10.me_idx.10_3768_2_200_5.gene_CUBN	10_3768
chr10	18012501	18012700	chr10.me_idx.10_3911_2_200_8.gene_SLC39A12	10_3911
chr10	18036501	18036700	chr10.me_idx.10_3914_2_200_14.gene_SLC39A12	10_3914
chr10	19488901	19489300	chr10.me_idx.10_4125_4_400_20.gene_MALRD1	10_4125
chr10	19897401	19897600	chr10.me_idx.10_4156_2_200_5.gene_PLXDC2	10_4156
chr10	20061601	20061900	chr10.me_idx.10_4177_3_300_5.gene_PLXDC2	10_4177
chr10	20249901	20250100	chr10.me_idx.10_4197_2_200_7.gene_PLXDC2	10_4197
chr10	22566001	22566300	chr10.me_idx.10_4556_2_300_6.gene_PIP4K2A	10_4556
chr10	23793101	23793400	chr10.me_idx.10_4751_2_300_7.gene_KIAA1217	10_4751
chr10	24548701	24549100	chr10.me_idx.10_4854_3_400_6.gene_N/A	10_4854
chr10	26039201	26039400	chr10.me_idx.10_5050_2_200_5.gene_MYO3A	10_5050
chr10	26053501	26053800	chr10.me_idx.10_5053_3_300_10.gene_MYO3A	10_5053
chr10	26060001	26060200	chr10.me_idx.10_5055_2_200_6.gene_MYO3A	10_5055
chr10	26060701	26061100	chr10.me_idx.10_5056_3_400_5.gene_MYO3A	10_5056
chr10	26065001	26065400	chr10.me_idx.10_5058_3_400_6.gene_MYO3A	10_5058
chr10	26265401	26265600	chr10.me_idx.10_5092_2_200_6.gene_GAD2	10_5092
chr10	27219001	27219200	chr10.me_idx.10_5226_2_200_5.gene_ACBD5	10_5226
chr10	27243201	27243600	chr10.me_idx.10_5237_4_400_8.gene_RP11-85G18.6	10_5237
chr10	27413201	27414500	chr10.me_idx.10_5267_13_1300_85.gene_PTCHD3	10_5267
chr10	27690101	27690400	chr10.me_idx.10_5312_2_300_8.gene_MKX	10_5312
chr10	27900601	27900800	chr10.me_idx.10_5347_2_200_5.gene_ARMC4	10_5347
chr10	27955101	27955400	chr10.me_idx.10_5355_2_300_5.gene_ARMC4	10_5355
chr10	28213001	28213400	chr10.me_idx.10_5384_4_400_7.gene_MPP7	10_5384
chr10	29515001	29515400	chr10.me_idx.10_5643_3_400_6.gene_SVIL	10_5643
chr10	29517301	29517700	chr10.me_idx.10_5645_3_400_8.gene_SVIL	10_5645
chr10	29545301	29545600	chr10.me_idx.10_5664_2_300_7.gene_SVIL	10_5664
chr10	29582801	29583100	chr10.me_idx.10_5680_3_300_5.gene_SVIL	10_5680
chr10	29692901	29693100	chr10.me_idx.10_5731_2_200_5.gene_SVIL	10_5731
chr10	29726401	29726700	chr10.me_idx.10_5740_3_300_10.gene_SVIL	10_5740
chr10	30351401	30351700	chr10.me_idx.10_5873_2_300_5.gene_N/A	10_5873
chr10	32324701	32324900	chr10.me_idx.10_6199_2_200_12.gene_EPC1	10_6199
chr10	34167101	34167400	chr10.me_idx.10_6471_2_300_5.gene_PARD3	10_6471
chr10	34243601	34243800	chr10.me_idx.10_6485_2_200_7.gene_PARD3	10_6485
chr10	34690901	34691100	chr10.me_idx.10_6555_2_200_5.gene_PARD3	10_6555
chr10	35500101	35500300	chr10.me_idx.10_6728_2_200_5.gene_CCNY	10_6728
chr10	43256501	43256700	chr10.me_idx.10_7615_2_200_6.gene_RASGEF1A	10_7615
chr10	43562801	43563100	chr10.me_idx.10_7697_2_300_5.gene_ZNF239	10_7697
chr10	45141401	45141700	chr10.me_idx.10_7985_3_300_8.gene_RP11-285G1.15	10_7985
chr10	45152201	45152600	chr10.me_idx.10_7987_3_400_8.gene_RP11-445N18.7	10_7987
chr10	45793901	45794100	chr10.me_idx.10_8093_2_200_10.gene_N/A	10_8093
chr10	48584601	48584900	chr10.me_idx.10_8516_3_300_11.gene_ARHGAP22	10_8516
chr10	49364801	49365000	chr10.me_idx.10_8666_2_200_6.gene_DRGX	10_8666
chr10	49891101	49891300	chr10.me_idx.10_8765_2_200_8.gene_PARG	10_8765
chr10	50371901	50372300	chr10.me_idx.10_8814_4_400_7.gene_SGMS1	10_8814
chr10	51554001	51554200	chr10.me_idx.10_8953_2_200_11.gene_PRKG1	10_8953
chr10	53829801	53830100	chr10.me_idx.10_9149_2_300_6.gene_PCDH15	10_9149
chr10	54010201	54010400	chr10.me_idx.10_9170_2_200_6.gene_PCDH15	10_9170
chr10	54895901	54896100	chr10.me_idx.10_9230_2_200_6.gene_N/A	10_9230
chr10	58261901	58262100	chr10.me_idx.10_9481_2_200_6.gene_IPMK	10_9481
chr10	59787301	59787500	chr10.me_idx.10_9647_2_200_5.gene_N/A	10_9647
chr10	62086201	62086400	chr10.me_idx.10_9915_2_200_6.gene_ARID5B	10_9915
chr10	62266301	62266600	chr10.me_idx.10_9935_3_300_5.gene_RTKN2	10_9935
chr10	66042601	66042900	chr10.me_idx.10_10334_2_300_9.gene_CTNNA3	10_10334
chr10	66048501	66048700	chr10.me_idx.10_10335_2_200_7.gene_CTNNA3	10_10335
chr10	66443901	66444100	chr10.me_idx.10_10363_2_200_5.gene_CTNNA3	10_10363
chr10	68135001	68135300	chr10.me_idx.10_10511_2_300_6.gene_MYPN	10_10511
chr10	68515501	68515800	chr10.me_idx.10_10587_3_300_12.gene_SLC25A16	10_10587
chr10	68571101	68571300	chr10.me_idx.10_10604_2_200_6.gene_TET1	10_10604
chr10	68583601	68583800	chr10.me_idx.10_10610_2_200_8.gene_TET1	10_10610
chr10	69265501	69266000	chr10.me_idx.10_10711_5_500_18.gene_HKDC1	10_10711
chr10	69384901	69385200	chr10.me_idx.10_10751_2_300_5.gene_HK1	10_10751
chr10	69857501	69858000	chr10.me_idx.10_10913_4_500_10.gene_COL13A1	10_10913
chr10	69886801	69887200	chr10.me_idx.10_10927_3_400_7.gene_COL13A1	10_10927
chr10	69890001	69890500	chr10.me_idx.10_10930_3_500_6.gene_COL13A1	10_10930
chr10	69956701	69957000	chr10.me_idx.10_10955_3_300_7.gene_COL13A1	10_10955
chr10	70087901	70088200	chr10.me_idx.10_10978_2_300_6.gene_H2AFY2	10_10978
chr10	70225701	70226000	chr10.me_idx.10_11010_2_300_5.gene_PPA1	10_11010
chr10	70304801	70305000	chr10.me_idx.10_11036_2_200_6.gene_LRRC20	10_11036
chr10	70309801	70310000	chr10.me_idx.10_11037_2_200_6.gene_LRRC20	10_11037
chr10	70371801	70372200	chr10.me_idx.10_11055_3_400_6.gene_LRRC20	10_11055
chr10	70700701	70700900	chr10.me_idx.10_11149_2_200_6.gene_ADAMTS14	10_11149
chr10	70764601	70764900	chr10.me_idx.10_11160_3_300_9.gene_N/A	10_11160
chr10	71231501	71231700	chr10.me_idx.10_11277_2_200_7.gene_UNC5B	10_11277
chr10	71359301	71359500	chr10.me_idx.10_11367_2_200_6.gene_SLC29A3	10_11367
chr10	71443301	71443600	chr10.me_idx.10_11394_2_300_6.gene_CDH23	10_11394
chr10	71562101	71562300	chr10.me_idx.10_11429_2_200_6.gene_CDH23	10_11429
chr10	71663901	71664100	chr10.me_idx.10_11454_2_200_5.gene_CDH23	10_11454
chr10	71740101	71740500	chr10.me_idx.10_11479_4_400_6.gene_CDH23	10_11479
chr10	72421501	72421700	chr10.me_idx.10_11732_2_200_6.gene_MICU1	10_11732
chr10	72464301	72464600	chr10.me_idx.10_11740_2_300_7.gene_MICU1	10_11740
chr10	76990901	76991100	chr10.me_idx.10_12420_2_200_5.gene_KCNMA1	10_12420
chr10	79098701	79098900	chr10.me_idx.10_12887_2_200_6.gene_ZMIZ1	10_12887
chr10	79405201	79405500	chr10.me_idx.10_13071_2_300_5.gene_ZCCHC24	10_13071
chr10	80164401	80164600	chr10.me_idx.10_13206_2_200_5.gene_ANXA11	10_13206
chr10	80359301	80359500	chr10.me_idx.10_13260_2_200_5.gene_DYDC2	10_13260
chr10	82738901	82739100	chr10.me_idx.10_13522_2_200_5.gene_NRG3	10_13522
chr10	86138901	86139100	chr10.me_idx.10_13832_2_200_7.gene_GRID1	10_13832
chr10	86208101	86208400	chr10.me_idx.10_13848_3_300_6.gene_GRID1	10_13848
chr10	86763101	86763400	chr10.me_idx.10_14014_3_300_9.gene_BMPR1A	10_14014
chr10	87539901	87540100	chr10.me_idx.10_14108_2_200_5.gene_MINPP1	10_14108
chr10	89548601	89548800	chr10.me_idx.10_14327_2_200_5.gene_N/A	10_14327
chr10	93305801	93306000	chr10.me_idx.10_14756_2_200_9.gene_N/A	10_14756
chr10	93594801	93595100	chr10.me_idx.10_14819_2_300_7.gene_FFAR4	10_14819
chr10	93624301	93624500	chr10.me_idx.10_14831_2_200_8.gene_PDE6C	10_14831
chr10	93631501	93631700	chr10.me_idx.10_14834_2_200_10.gene_PDE6C	10_14834
chr10	94363301	94363600	chr10.me_idx.10_14931_3_300_8.gene_N/A	10_14931
chr10	94551801	94552000	chr10.me_idx.10_14965_2_200_11.gene_HELLS	10_14965
chr10	94785701	94785900	chr10.me_idx.10_14987_2_200_5.gene_RP11-400G3.5	10_14987
chr10	96532801	96533100	chr10.me_idx.10_15237_2_300_5.gene_TM9SF3	10_15237
chr10	96709801	96710100	chr10.me_idx.10_15287_3_300_10.gene_PIK3AP1	10_15287
chr10	97032701	97033000	chr10.me_idx.10_15337_3_300_7.gene_SLIT1	10_15337
chr10	97576701	97576900	chr10.me_idx.10_15474_2_200_5.gene_ANKRD2	10_15474
chr10	97907101	97907300	chr10.me_idx.10_15567_2_200_6.gene_CRTAC1	10_15567
chr10	98259001	98259200	chr10.me_idx.10_15625_2_200_6.gene_LOXL4	10_15625
chr10	98389001	98389200	chr10.me_idx.10_15663_2_200_5.gene_PYROXD2	10_15663
chr10	98407401	98407800	chr10.me_idx.10_15672_4_400_18.gene_PYROXD2	10_15672
chr10	98409701	98409900	chr10.me_idx.10_15673_2_200_8.gene_PYROXD2	10_15673
chr10	98432901	98433100	chr10.me_idx.10_15685_2_200_5.gene_HPS1	10_15685
chr10	98457701	98458000	chr10.me_idx.10_15694_3_300_8.gene_HPSE2	10_15694
chr10	98601601	98602100	chr10.me_idx.10_15706_5_500_6.gene_HPSE2	10_15706
chr10	98705701	98705900	chr10.me_idx.10_15715_2_200_5.gene_HPSE2	10_15715
chr10	99824701	99824900	chr10.me_idx.10_15866_2_200_7.gene_ABCC2	10_15866
chr10	101497101	101497600	chr10.me_idx.10_16203_3_500_5.gene_BTRC	10_16203
chr10	102433001	102433500	chr10.me_idx.10_16410_5_500_21.gene_N/A	10_16410
chr10	102486401	102486600	chr10.me_idx.10_16434_2_200_8.gene_ACTR1A	10_16434
chr10	102495501	102495700	chr10.me_idx.10_16438_2_200_9.gene_ACTR1A	10_16438
chr10	102895401	102895600	chr10.me_idx.10_16572_2_200_5.gene_AS3MT	10_16572
chr10	103559901	103560100	chr10.me_idx.10_16707_2_200_5.gene_NEURL1	10_16707
chr10	104040501	104040800	chr10.me_idx.10_16889_2_300_5.gene_COL17A1	10_16889
chr10	104275101	104275600	chr10.me_idx.10_16916_5_500_19.gene_GSTO2	10_16916
chr10	104784901	104785200	chr10.me_idx.10_16988_3_300_16.gene_SORCS3	10_16988
chr10	105151901	105152200	chr10.me_idx.10_17028_2_300_5.gene_SORCS3	10_17028
chr10	105186601	105186800	chr10.me_idx.10_17032_2_200_5.gene_SORCS3	10_17032
chr10	106739401	106739700	chr10.me_idx.10_17162_3_300_11.gene_SORCS1	10_17162
chr10	106800701	106800900	chr10.me_idx.10_17167_2_200_6.gene_SORCS1	10_17167
chr10	110710701	110711100	chr10.me_idx.10_17709_4_400_8.gene_RBM20	10_17709
chr10	112545901	112546100	chr10.me_idx.10_17984_2_200_14.gene_VTI1A	10_17984
chr10	114548001	114548300	chr10.me_idx.10_18417_3_300_7.gene_ABLIM1	10_18417
chr10	114674001	114674300	chr10.me_idx.10_18454_3_300_5.gene_ABLIM1	10_18454
chr10	115839201	115839400	chr10.me_idx.10_18566_2_200_6.gene_ATRNL1	10_18566
chr10	116479501	116479700	chr10.me_idx.10_18667_2_200_6.gene_N/A	10_18667
chr10	116599001	116599200	chr10.me_idx.10_18691_2_200_7.gene_PNLIPRP1	10_18691
chr10	116631501	116631800	chr10.me_idx.10_18697_2_300_5.gene_PNLIPRP2	10_18697
chr10	116645101	116645400	chr10.me_idx.10_18700_2_300_6.gene_PNLIPRP2	10_18700
chr10	116706601	116706900	chr10.me_idx.10_18715_3_300_8.gene_HSPA12A	10_18715
chr10	117052701	117052900	chr10.me_idx.10_18784_2_200_5.gene_SHTN1	10_18784
chr10	117200501	117200700	chr10.me_idx.10_18820_2_200_6.gene_KCNK18	10_18820
chr10	119121101	119121700	chr10.me_idx.10_19121_5_600_14.gene_FAM45A	10_19121
chr10	119534501	119534700	chr10.me_idx.10_19284_2_200_9.gene_RGS10	10_19284
chr10	121970301	121970500	chr10.me_idx.10_19740_2_200_8.gene_NSMCE4A	10_19740
chr10	123924301	123924800	chr10.me_idx.10_20192_4_500_7.gene_RP11-285A18.2	10_20192
chr10	124543901	124544200	chr10.me_idx.10_20378_3_300_8.gene_LHPP	10_20378
chr10	124569801	124570000	chr10.me_idx.10_20396_2_200_5.gene_LHPP	10_20396
chr10	124576901	124577100	chr10.me_idx.10_20397_2_200_5.gene_LHPP	10_20397
chr10	124587201	124587400	chr10.me_idx.10_20399_2_200_6.gene_LHPP	10_20399
chr10	124590301	124590500	chr10.me_idx.10_20403_2_200_11.gene_LHPP	10_20403
chr10	124635501	124635700	chr10.me_idx.10_20439_2_200_7.gene_RP11-12J10.3	10_20439
chr10	125786001	125786200	chr10.me_idx.10_20774_2_200_7.gene_N/A	10_20774
chr10	125978801	125979100	chr10.me_idx.10_20808_3_300_7.gene_FANK1	10_20808
chr10	126047301	126047600	chr10.me_idx.10_20823_3_300_5.gene_ADAM12	10_20823
chr10	126088301	126088500	chr10.me_idx.10_20836_2_200_5.gene_ADAM12	10_20836
chr10	126147401	126147600	chr10.me_idx.10_20849_2_200_5.gene_ADAM12	10_20849
chr10	126158501	126158700	chr10.me_idx.10_20853_2_200_6.gene_ADAM12	10_20853
chr10	126161301	126161600	chr10.me_idx.10_20854_3_300_6.gene_ADAM12	10_20854
chr10	126249301	126249500	chr10.me_idx.10_20872_2_200_7.gene_ADAM12	10_20872
chr10	126540501	126540800	chr10.me_idx.10_20925_2_300_5.gene_N/A	10_20925
chr10	127017801	127018000	chr10.me_idx.10_21016_2_200_9.gene_RP11-223P11.2	10_21016
chr10	127030201	127030500	chr10.me_idx.10_21018_3_300_5.gene_DOCK1	10_21018
chr10	127393201	127393400	chr10.me_idx.10_21087_2_200_5.gene_DOCK1	10_21087
chr10	127395301	127395500	chr10.me_idx.10_21090_2_200_6.gene_DOCK1	10_21090
chr10	127439301	127439500	chr10.me_idx.10_21105_2_200_5.gene_DOCK1	10_21105
chr10	127742801	127743000	chr10.me_idx.10_21162_2_200_5.gene_N/A	10_21162
chr10	129624801	129625000	chr10.me_idx.10_21568_2_200_5.gene_MGMT	10_21568
chr10	131135201	131135500	chr10.me_idx.10_21988_3_300_7.gene_TCERG1L	10_21988
chr10	131137101	131137300	chr10.me_idx.10_21990_2_200_5.gene_TCERG1L	10_21990
chr10	131206001	131206400	chr10.me_idx.10_22020_4_400_11.gene_TCERG1L	10_22020
chr10	131261701	131262000	chr10.me_idx.10_22039_2_300_6.gene_TCERG1L	10_22039
chr10	131917001	131917300	chr10.me_idx.10_22254_3_300_8.gene_PPP2R2D	10_22254
chr10	131957601	131958000	chr10.me_idx.10_22284_3_400_6.gene_PPP2R2D	10_22284
chr10	131969001	131969200	chr10.me_idx.10_22289_2_200_8.gene_BNIP3	10_22289
chr10	132267701	132268000	chr10.me_idx.10_22448_3_300_8.gene_STK32C	10_22448
chr10	132268601	132268900	chr10.me_idx.10_22449_3_300_7.gene_STK32C	10_22449
chr10	132295401	132295600	chr10.me_idx.10_22462_2_200_6.gene_STK32C	10_22462
chr10	132309301	132309500	chr10.me_idx.10_22471_2_200_5.gene_N/A	10_22471
chr10	132330701	132331100	chr10.me_idx.10_22479_4_400_17.gene_STK32C	10_22479
chr10	132771601	132771900	chr10.me_idx.10_22751_3_300_14.gene_INPP5A	10_22751
chr10	133158101	133158300	chr10.me_idx.10_22980_2_200_10.gene_N/A	10_22980
chr10	133203601	133203800	chr10.me_idx.10_23010_2_200_9.gene_KNDC1	10_23010
chr10	133222301	133222500	chr10.me_idx.10_23025_2_200_7.gene_KNDC1	10_23025
chr10	133249401	133249600	chr10.me_idx.10_23058_2_200_6.gene_N/A	10_23058
chr10	133527701	133530100	chr11.me_idx.10_23167_24_2400_174.gene_CYP2E1	10_23167
chr11	224901	225200	chr11.me_idx.11_11_2_300_6.gene_SIRT3	11_11
chr11	232401	232600	chr11.me_idx.11_13_2_200_5.gene_SIRT3	11_13
chr11	399601	400800	chr11.me_idx.11_102_12_1200_96.gene_PKP3	11_102
chr11	403001	403400	chr11.me_idx.11_103_4_400_41.gene_PKP3	11_103
chr11	405501	406400	chr11.me_idx.11_106_9_900_37.gene_SIGIRR	11_106
chr11	643201	643400	chr11.me_idx.11_257_2_200_6.gene_N/A	11_257
chr11	701401	701600	chr11.me_idx.11_298_2_200_10.gene_TMEM80	11_298
chr11	701601	701800	chr11.me_idx.11_299_2_200_8.gene_TMEM80	11_299
chr11	723101	723500	chr11.me_idx.11_326_4_400_8.gene_EPS8L2	11_326
chr11	961501	961900	chr11.me_idx.11_548_4_400_15.gene_AP2A2	11_548
chr11	1176501	1176700	chr11.me_idx.11_675_2_200_13.gene_MUC5AC	11_675
chr11	1246201	1246400	chr11.me_idx.11_703_2_200_7.gene_RP11-532E4.2	11_703
chr11	1452601	1452900	chr11.me_idx.11_847_3_300_11.gene_BRSK2	11_847
chr11	1935901	1936100	chr11.me_idx.11_1109_2_200_5.gene_TNNT3	11_1109
chr11	2175901	2176100	chr11.me_idx.11_1160_2_200_5.gene_N/A	11_1160
chr11	2385601	2385900	chr11.me_idx.11_1258_3_300_20.gene_CD81	11_1258
chr11	2413201	2413400	chr11.me_idx.11_1275_2_200_6.gene_TRPM5	11_1275
chr11	2459201	2459500	chr11.me_idx.11_1293_2_300_6.gene_KCNQ1	11_1293
chr11	2549401	2549700	chr11.me_idx.11_1339_3_300_11.gene_KCNQ1	11_1339
chr11	3134201	3134400	chr11.me_idx.11_1568_2_200_5.gene_OSBPL5	11_1568
chr11	3156601	3156900	chr11.me_idx.11_1584_3_300_13.gene_OSBPL5	11_1584
chr11	3220501	3220700	chr11.me_idx.11_1621_2_200_10.gene_MRGPRG-AS1	11_1621
chr11	3221301	3221500	chr11.me_idx.11_1622_2_200_5.gene_MRGPRG-AS1	11_1622
chr11	3393001	3393200	chr11.me_idx.11_1637_2_200_7.gene_N/A	11_1637
chr11	3743801	3744100	chr11.me_idx.11_1758_2_300_7.gene_NUP98	11_1758
chr11	3801601	3801900	chr11.me_idx.11_1771_3_300_8.gene_PGAP2	11_1771
chr11	5361501	5361900	chr11.me_idx.11_1962_3_400_5.gene_HBG2	11_1962
chr11	5404601	5404800	chr11.me_idx.11_1965_2_200_5.gene_HBG2	11_1965
chr11	5422701	5423000	chr11.me_idx.11_1968_3_300_6.gene_HBG2	11_1968
chr11	5595901	5596300	chr11.me_idx.11_1989_4_400_16.gene_HBG2	11_1989
chr11	6266201	6266400	chr11.me_idx.11_2075_2_200_5.gene_CCKBR	11_2075
chr11	6516301	6516500	chr11.me_idx.11_2150_2_200_5.gene_DNHD1	11_2150
chr11	6570601	6571800	chr11.me_idx.11_2164_12_1200_82.gene_DNHD1	11_2164
chr11	6605801	6606000	chr11.me_idx.11_2173_2_200_8.gene_ILK	11_2173
chr11	7558601	7558800	chr11.me_idx.11_2304_2_200_6.gene_PPFIBP2	11_2304
chr11	8775901	8776200	chr11.me_idx.11_2487_2_300_11.gene_ST5	11_2487
chr11	8853101	8853300	chr11.me_idx.11_2512_2_200_9.gene_ST5	11_2512
chr11	9729501	9729800	chr11.me_idx.11_2673_3_300_8.gene_SWAP70	11_2673
chr11	9782601	9782800	chr11.me_idx.11_2689_2_200_5.gene_SBF2	11_2689
chr11	9830601	9830800	chr11.me_idx.11_2696_2_200_7.gene_SBF2	11_2696
chr11	9930701	9930900	chr11.me_idx.11_2703_2_200_5.gene_SBF2	11_2703
chr11	10003401	10003600	chr11.me_idx.11_2710_2_200_7.gene_SBF2	11_2710
chr11	10383801	10384200	chr11.me_idx.11_2760_3_400_7.gene_N/A	11_2760
chr11	11519401	11519700	chr11.me_idx.11_2976_2_300_6.gene_GALNT18	11_2976
chr11	12277001	12277200	chr11.me_idx.11_3209_2_200_6.gene_N/A	11_3209
chr11	12839701	12840000	chr11.me_idx.11_3315_2_300_7.gene_TEAD1	11_3315
chr11	14905801	14906400	chr11.me_idx.11_3543_6_600_37.gene_CALCB	11_3543
chr11	17078501	17078800	chr11.me_idx.11_3790_3_300_18.gene_N/A	11_3790
chr11	17227701	17227900	chr11.me_idx.11_3810_2_200_8.gene_N/A	11_3810
chr11	17390101	17390300	chr11.me_idx.11_3848_2_200_5.gene_N/A	11_3848
chr11	17414101	17414300	chr11.me_idx.11_3852_2_200_6.gene_ABCC8	11_3852
chr11	17466201	17466400	chr11.me_idx.11_3875_2_200_5.gene_ABCC8	11_3875
chr11	17748101	17748300	chr11.me_idx.11_3961_2_200_5.gene_KCNC1	11_3961
chr11	18101201	18101500	chr11.me_idx.11_4054_3_300_6.gene_SAAL1	11_4054
chr11	18102201	18102400	chr11.me_idx.11_4055_2_200_6.gene_SAAL1	11_4055
chr11	18173701	18173900	chr11.me_idx.11_4063_2_200_5.gene_MRGPRX4	11_4063
chr11	18398701	18398900	chr11.me_idx.11_4090_2_200_7.gene_LDHA	11_4090
chr11	18412401	18412900	chr11.me_idx.11_4093_4_500_6.gene_LDHC	11_4093
chr11	18617601	18617800	chr11.me_idx.11_4117_2_200_7.gene_SPTY2D1	11_4117
chr11	19406301	19406500	chr11.me_idx.11_4239_2_200_8.gene_NAV2	11_4239
chr11	19443901	19444100	chr11.me_idx.11_4248_2_200_5.gene_NAV2	11_4248
chr11	19461701	19461900	chr11.me_idx.11_4254_2_200_7.gene_NAV2	11_4254
chr11	19528901	19529100	chr11.me_idx.11_4263_2_200_5.gene_NAV2	11_4263
chr11	21172301	21172800	chr11.me_idx.11_4536_4_500_5.gene_NELL1	11_4536
chr11	24675801	24676100	chr11.me_idx.11_4780_3_300_6.gene_LUZP2	11_4780
chr11	25016601	25016900	chr11.me_idx.11_4812_3_300_6.gene_LUZP2	11_4812
chr11	25031101	25031300	chr11.me_idx.11_4815_2_200_6.gene_LUZP2	11_4815
chr11	26546701	26546900	chr11.me_idx.11_4935_2_200_5.gene_ANO3	11_4935
chr11	26593801	26594000	chr11.me_idx.11_4939_2_200_8.gene_ANO3	11_4939
chr11	26594301	26594600	chr11.me_idx.11_4940_2_300_5.gene_ANO3	11_4940
chr11	30322201	30322800	chr11.me_idx.11_5232_5_600_10.gene_N/A	11_5232
chr11	33034301	33034500	chr11.me_idx.11_5564_2_200_9.gene_N/A	11_5564
chr11	33126301	33126500	chr11.me_idx.11_5574_2_200_5.gene_CSTF3	11_5574
chr11	34232101	34232500	chr11.me_idx.11_5796_3_400_6.gene_ABTB2	11_5796
chr11	35291301	35291600	chr11.me_idx.11_5943_3_300_8.gene_SLC1A2	11_5943
chr11	35959501	35959800	chr11.me_idx.11_6042_2_300_5.gene_LDLRAD3	11_6042
chr11	36107201	36107400	chr11.me_idx.11_6084_2_200_7.gene_LDLRAD3	11_6084
chr11	36126101	36126300	chr11.me_idx.11_6089_2_200_6.gene_LDLRAD3	11_6089
chr11	36132401	36132900	chr11.me_idx.11_6093_5_500_13.gene_LDLRAD3	11_6093
chr11	36232701	36233000	chr11.me_idx.11_6119_2_300_5.gene_N/A	11_6119
chr11	40472001	40472200	chr11.me_idx.11_6465_2_200_7.gene_LRRC4C	11_6465
chr11	40519501	40519900	chr11.me_idx.11_6469_3_400_5.gene_LRRC4C	11_6469
chr11	41068201	41068400	chr11.me_idx.11_6519_2_200_6.gene_LRRC4C	11_6519
chr11	43881401	43881600	chr11.me_idx.11_6745_2_200_5.gene_ALKBH3	11_6745
chr11	44291201	44291400	chr11.me_idx.11_6820_2_200_5.gene_ALX4	11_6820
chr11	44912701	44912900	chr11.me_idx.11_7007_2_200_5.gene_TSPAN18	11_7007
chr11	45206001	45206300	chr11.me_idx.11_7115_2_300_5.gene_PRDM11	11_7115
chr11	46355301	46355500	chr11.me_idx.11_7374_2_200_9.gene_DGKZ	11_7374
chr11	47370301	47370500	chr11.me_idx.11_7654_2_200_5.gene_SPI1	11_7654
chr11	47426901	47427400	chr11.me_idx.11_7677_5_500_34.gene_N/A	11_7677
chr11	47584901	47585100	chr11.me_idx.11_7732_2_200_6.gene_N/A	11_7732
chr11	47737901	47738100	chr11.me_idx.11_7777_2_200_6.gene_FNBP4	11_7777
chr11	48058801	48059100	chr11.me_idx.11_7856_3_300_10.gene_PTPRJ	11_7856
chr11	48071701	48071900	chr11.me_idx.11_7861_2_200_5.gene_PTPRJ	11_7861
chr11	60090101	60090300	chr11.me_idx.11_8828_2_200_5.gene_MS4A2	11_8828
chr11	60212401	60212600	chr11.me_idx.11_8843_2_200_9.gene_MS4A4E	11_8843
chr11	60285901	60286200	chr11.me_idx.11_8850_3_300_5.gene_MS4A4A	11_8850
chr11	60847301	60847500	chr11.me_idx.11_8926_2_200_6.gene_RP11-804A23.4	11_8926
chr11	61143701	61143900	chr11.me_idx.11_9024_2_200_6.gene_AP000437.3	11_9024
chr11	61861401	61861800	chr11.me_idx.11_9342_3_400_5.gene_FADS2	11_9342
chr11	61870501	61870800	chr11.me_idx.11_9345_2_300_6.gene_N/A	11_9345
chr11	62371101	62371400	chr11.me_idx.11_9454_3_300_31.gene_ASRGL1	11_9454
chr11	62432501	62432700	chr11.me_idx.11_9472_2_200_5.gene_N/A	11_9472
chr11	62442601	62442800	chr11.me_idx.11_9475_2_200_6.gene_AHNAK	11_9475
chr11	62551001	62551200	chr11.me_idx.11_9528_2_200_5.gene_N/A	11_9528
chr11	63138301	63138500	chr11.me_idx.11_9740_2_200_6.gene_SLC22A24	11_9740
chr11	65039801	65040100	chr11.me_idx.11_10490_2_300_5.gene_SNX15	11_10490
chr11	65784101	65784300	chr11.me_idx.11_10832_2_200_6.gene_N/A	11_10832
chr11	66434701	66434900	chr11.me_idx.11_11129_2_200_6.gene_N/A	11_11129
chr11	67065701	67065900	chr11.me_idx.11_11374_2_200_5.gene_RHOD	11_11374
chr11	67745501	67745900	chr11.me_idx.11_11655_3_400_7.gene_N/A	11_11655
chr11	68037901	68038100	chr11.me_idx.11_11752_2_200_9.gene_N/A	11_11752
chr11	68682701	68682900	chr11.me_idx.11_11963_2_200_8.gene_N/A	11_11963
chr11	68834201	68834400	chr11.me_idx.11_12012_2_200_6.gene_CPT1A	11_12012
chr11	70133101	70133300	chr11.me_idx.11_12488_2_200_6.gene_RP11-805J14.3	11_12488
chr11	70362101	70362300	chr11.me_idx.11_12566_2_200_6.gene_AP000487.6	11_12566
chr11	70530201	70530400	chr11.me_idx.11_12619_2_200_7.gene_SHANK2	11_12619
chr11	70588701	70588900	chr11.me_idx.11_12638_2_200_5.gene_SHANK2	11_12638
chr11	70589001	70589200	chr11.me_idx.11_12639_2_200_7.gene_SHANK2	11_12639
chr11	70781001	70781200	chr11.me_idx.11_12719_2_200_8.gene_SHANK2	11_12719
chr11	71062001	71062200	chr11.me_idx.11_12779_2_200_6.gene_SHANK2	11_12779
chr11	72577501	72577700	chr11.me_idx.11_13098_2_200_8.gene_PDE2A	11_13098
chr11	72587101	72587500	chr11.me_idx.11_13102_3_400_5.gene_PDE2A	11_13102
chr11	73288001	73288200	chr11.me_idx.11_13270_2_200_5.gene_P2RY6	11_13270
chr11	73692901	73693200	chr11.me_idx.11_13376_2_300_7.gene_RAB6A	11_13376
chr11	73968801	73969100	chr11.me_idx.11_13435_2_300_6.gene_RP11-167N4.2	11_13435
chr11	74339101	74339300	chr11.me_idx.11_13485_2_200_5.gene_PGM2L1	11_13485
chr11	74848201	74848500	chr11.me_idx.11_13564_3_300_8.gene_XRRA1	11_13564
chr11	75715201	75715400	chr11.me_idx.11_13764_2_200_8.gene_N/A	11_13764
chr11	75820401	75820700	chr11.me_idx.11_13789_2_300_7.gene_UVRAG	11_13789
chr11	76934701	76935000	chr11.me_idx.11_13997_2_300_5.gene_ACER3	11_13997
chr11	78026901	78027100	chr11.me_idx.11_14155_2_200_5.gene_NDUFC2-KCTD14	11_14155
chr11	78034601	78034900	chr11.me_idx.11_14157_3_300_8.gene_NDUFC2-KCTD14	11_14157
chr11	78103501	78103700	chr11.me_idx.11_14176_2_200_6.gene_ALG8	11_14176
chr11	78140101	78140500	chr11.me_idx.11_14179_3_400_13.gene_KCTD21-AS1	11_14179
chr11	78141701	78141900	chr11.me_idx.11_14181_2_200_5.gene_KCTD21-AS1	11_14181
chr11	78322101	78322300	chr11.me_idx.11_14216_2_200_7.gene_GAB2	11_14216
chr11	78455801	78456000	chr11.me_idx.11_14243_2_200_5.gene_NARS2	11_14243
chr11	83518201	83518400	chr11.me_idx.11_14726_2_200_6.gene_DLG2	11_14726
chr11	83556201	83556600	chr11.me_idx.11_14731_3_400_9.gene_DLG2	11_14731
chr11	83563001	83563200	chr11.me_idx.11_14733_2_200_5.gene_DLG2	11_14733
chr11	83587901	83588700	chr11.me_idx.11_14737_6_800_18.gene_DLG2	11_14737
chr11	83694701	83694900	chr11.me_idx.11_14755_2_200_6.gene_DLG2	11_14755
chr11	83723101	83723300	chr11.me_idx.11_14757_2_200_5.gene_DLG2	11_14757
chr11	83914601	83914900	chr11.me_idx.11_14774_2_300_5.gene_DLG2	11_14774
chr11	83945101	83945300	chr11.me_idx.11_14779_2_200_5.gene_DLG2	11_14779
chr11	84172401	84172700	chr11.me_idx.11_14795_2_300_5.gene_DLG2	11_14795
chr11	85776301	85776500	chr11.me_idx.11_14895_2_200_5.gene_SYTL2	11_14895
chr11	86933701	86933900	chr11.me_idx.11_15048_2_200_5.gene_PRSS23	11_15048
chr11	89207901	89208100	chr11.me_idx.11_15225_2_200_5.gene_TYR	11_15225
chr11	89413401	89413700	chr11.me_idx.11_15237_3_300_7.gene_NOX4	11_15237
chr11	90223601	90224200	chr11.me_idx.11_15297_5_600_7.gene_RP11-121L10.2	11_15297
chr11	92556601	92556900	chr11.me_idx.11_15449_2_300_6.gene_FAT3	11_15449
chr11	92565101	92565300	chr11.me_idx.11_15450_2_200_5.gene_FAT3	11_15450
chr11	94594201	94594400	chr11.me_idx.11_15675_2_200_7.gene_PIWIL4	11_15675
chr11	94603101	94603300	chr11.me_idx.11_15676_2_200_5.gene_PIWIL4	11_15676
chr11	96035201	96035600	chr11.me_idx.11_15853_4_400_5.gene_MAML2	11_15853
chr11	96160201	96160400	chr11.me_idx.11_15870_2_200_5.gene_MAML2	11_15870
chr11	96169801	96170000	chr11.me_idx.11_15872_2_200_9.gene_MAML2	11_15872
chr11	96457801	96458000	chr11.me_idx.11_15917_2_200_5.gene_JRKL-AS1	11_15917
chr11	99663801	99664100	chr11.me_idx.11_16147_2_300_5.gene_CNTN5	11_16147
chr11	99698001	99698200	chr11.me_idx.11_16154_2_200_5.gene_CNTN5	11_16154
chr11	99761101	99761500	chr11.me_idx.11_16160_3_400_5.gene_CNTN5	11_16160
chr11	100924601	100924800	chr11.me_idx.11_16258_2_200_5.gene_ARHGAP42	11_16258
chr11	102121101	102121400	chr11.me_idx.11_16355_3_300_5.gene_YAP1	11_16355
chr11	102150001	102150200	chr11.me_idx.11_16363_2_200_5.gene_YAP1	11_16363
chr11	102405201	102405400	chr11.me_idx.11_16396_2_200_7.gene_TMEM123	11_16396
chr11	103165301	103165500	chr11.me_idx.11_16477_2_200_5.gene_DYNC2H1	11_16477
chr11	103407301	103407600	chr11.me_idx.11_16498_2_300_6.gene_DYNC2H1	11_16498
chr11	103445801	103446000	chr11.me_idx.11_16503_2_200_9.gene_DYNC2H1	11_16503
chr11	107638001	107638200	chr11.me_idx.11_16835_2_200_5.gene_ELMOD1	11_16835
chr11	107802701	107803000	chr11.me_idx.11_16853_3_300_5.gene_SLC35F2	11_16853
chr11	107901701	107901900	chr11.me_idx.11_16873_2_200_6.gene_SLC35F2	11_16873
chr11	108671601	108671800	chr11.me_idx.11_16967_2_200_5.gene_DDX10	11_16967
chr11	111290301	111290500	chr11.me_idx.11_17207_2_200_6.gene_N/A	11_17207
chr11	111664401	111664600	chr11.me_idx.11_17266_2_200_6.gene_SIK2	11_17266
chr11	112225801	112226100	chr11.me_idx.11_17377_3_300_7.gene_N/A	11_17377
chr11	114126601	114127000	chr11.me_idx.11_17690_3_400_5.gene_ZBTB16	11_17690
chr11	114203901	114204100	chr11.me_idx.11_17728_2_200_5.gene_ZBTB16	11_17728
chr11	116763201	116763500	chr11.me_idx.11_18139_2_300_5.gene_BUD13	11_18139
chr11	117479401	117479600	chr11.me_idx.11_18284_2_200_5.gene_DSCAML1	11_18284
chr11	117527401	117527700	chr11.me_idx.11_18298_2_300_6.gene_DSCAML1	11_18298
chr11	117603001	117603300	chr11.me_idx.11_18318_2_300_5.gene_DSCAML1	11_18318
chr11	117744001	117744400	chr11.me_idx.11_18359_3_400_7.gene_DSCAML1	11_18359
chr11	118094801	118095000	chr11.me_idx.11_18464_2_200_6.gene_TMPRSS4	11_18464
chr11	119124601	119124800	chr11.me_idx.11_18755_2_200_6.gene_HINFP	11_18755
chr11	119370001	119370200	chr11.me_idx.11_18840_2_200_5.gene_USP2	11_18840
chr11	119621401	119621600	chr11.me_idx.11_18902_2_200_6.gene_RP11-196E1.3	11_18902
chr11	120187201	120187400	chr11.me_idx.11_19057_2_200_5.gene_N/A	11_19057
chr11	120653501	120653800	chr11.me_idx.11_19169_2_300_5.gene_GRIK4	11_19169
chr11	120656601	120656900	chr11.me_idx.11_19171_2_300_6.gene_GRIK4	11_19171
chr11	120700501	120700700	chr11.me_idx.11_19181_2_200_8.gene_GRIK4	11_19181
chr11	120819301	120819600	chr11.me_idx.11_19213_2_300_7.gene_GRIK4	11_19213
chr11	120955501	120955700	chr11.me_idx.11_19236_2_200_5.gene_GRIK4	11_19236
chr11	121139901	121140100	chr11.me_idx.11_19253_2_200_6.gene_TECTA	11_19253
chr11	121140501	121140800	chr11.me_idx.11_19255_3_300_7.gene_TECTA	11_19255
chr11	121472801	121473100	chr11.me_idx.11_19321_2_300_5.gene_SORL1	11_19321
chr11	122176301	122176900	chr11.me_idx.11_19430_5_600_9.gene_MIR100HG	11_19430
chr11	122555001	122555300	chr11.me_idx.11_19475_2_300_7.gene_N/A	11_19475
chr11	122713001	122713200	chr11.me_idx.11_19538_2_200_8.gene_UBASH3B	11_19538
chr11	123615401	123615600	chr11.me_idx.11_19844_2_200_6.gene_GRAMD1B	11_19844
chr11	124983701	124983900	chr11.me_idx.11_20032_2_200_7.gene_CCDC15	11_20032
chr11	125236401	125236600	chr11.me_idx.11_20087_2_200_7.gene_PKNOX2	11_20087
chr11	125302701	125302900	chr11.me_idx.11_20111_2_200_5.gene_PKNOX2	11_20111
chr11	126579001	126579200	chr11.me_idx.11_20442_2_200_9.gene_KIRREL3-AS1	11_20442
chr11	126801801	126802000	chr11.me_idx.11_20483_2_200_5.gene_KIRREL3	11_20483
chr11	126802401	126802700	chr11.me_idx.11_20484_2_300_6.gene_KIRREL3	11_20484
chr11	126826501	126826700	chr11.me_idx.11_20490_2_200_6.gene_KIRREL3	11_20490
chr11	126851501	126852000	chr11.me_idx.11_20494_4_500_10.gene_KIRREL3	11_20494
chr11	126852301	126852600	chr11.me_idx.11_20495_2_300_5.gene_KIRREL3	11_20495
chr11	126881301	126881500	chr11.me_idx.11_20505_2_200_5.gene_KIRREL3	11_20505
chr11	129444701	129445000	chr11.me_idx.11_20932_3_300_8.gene_BARX2	11_20932
chr11	130080801	130081000	chr11.me_idx.11_21070_2_200_7.gene_APLP2	11_21070
chr11	131599001	131599300	chr11.me_idx.11_21420_2_300_6.gene_NTM	11_21420
chr11	131600001	131600200	chr11.me_idx.11_21421_2_200_5.gene_NTM	11_21421
chr11	131760601	131761000	chr11.me_idx.11_21477_4_400_15.gene_NTM	11_21477
chr11	131794401	131794600	chr11.me_idx.11_21489_2_200_6.gene_NTM	11_21489
chr11	132069401	132069600	chr11.me_idx.11_21556_2_200_11.gene_NTM	11_21556
chr11	132184801	132185000	chr11.me_idx.11_21582_2_200_6.gene_NTM	11_21582
chr11	132466401	132466600	chr11.me_idx.11_21632_2_200_11.gene_OPCML	11_21632
chr11	133081301	133082400	chr11.me_idx.11_21747_10_1100_53.gene_OPCML	11_21747
chr11	133108401	133108600	chr11.me_idx.11_21752_2_200_7.gene_OPCML	11_21752
chr11	133265901	133266400	chr11.me_idx.11_21786_3_500_5.gene_OPCML	11_21786
chr11	133313901	133314100	chr11.me_idx.11_21792_2_200_13.gene_OPCML	11_21792
chr11	134168601	134168800	chr11.me_idx.11_22047_2_200_6.gene_NCAPD3	11_22047
chr12	171301	171500	chr12.me_idx.12_87_2_200_6.gene_IQSEC3	12_87
chr12	582101	582300	chr12.me_idx.12_232_2_200_5.gene_NINJ2	12_232
chr12	586601	586900	chr12.me_idx.12_236_2_300_9.gene_NINJ2	12_236
chr12	587601	587800	chr12.me_idx.12_237_2_200_5.gene_NINJ2	12_237
chr12	599101	599300	chr12.me_idx.12_245_2_200_6.gene_NINJ2	12_245
chr12	822101	822400	chr12.me_idx.12_311_3_300_11.gene_WNK1	12_311
chr12	1202301	1202500	chr12.me_idx.12_393_2_200_6.gene_ERC1	12_393
chr12	1378201	1378400	chr12.me_idx.12_425_2_200_6.gene_ERC1	12_425
chr12	1385201	1385400	chr12.me_idx.12_431_2_200_8.gene_ERC1	12_431
chr12	1394101	1394300	chr12.me_idx.12_432_2_200_7.gene_ERC1	12_432
chr12	1498101	1498400	chr12.me_idx.12_455_3_300_8.gene_N/A	12_455
chr12	1695001	1695200	chr12.me_idx.12_531_2_200_5.gene_ADIPOR2	12_531
chr12	1789001	1789200	chr12.me_idx.12_539_2_200_6.gene_N/A	12_539
chr12	1879301	1879600	chr12.me_idx.12_585_2_300_6.gene_CACNA2D4	12_585
chr12	2006101	2006300	chr12.me_idx.12_637_2_200_6.gene_RP5-1096D14.6	12_637
chr12	2105601	2105900	chr12.me_idx.12_673_3_300_13.gene_CACNA1C	12_673
chr12	2106801	2107000	chr12.me_idx.12_674_2_200_8.gene_CACNA1C	12_674
chr12	2327601	2327900	chr12.me_idx.12_758_3_300_6.gene_CACNA1C	12_758
chr12	2423901	2424400	chr12.me_idx.12_797_5_500_10.gene_CACNA1C	12_797
chr12	2883701	2883900	chr12.me_idx.12_948_2_200_9.gene_RHNO1	12_948
chr12	2885701	2885900	chr12.me_idx.12_950_2_200_12.gene_RP11-372B4.3	12_950
chr12	2903701	2904100	chr12.me_idx.12_962_4_400_15.gene_TULP3	12_962
chr12	2929601	2929800	chr12.me_idx.12_968_2_200_6.gene_TULP3	12_968
chr12	2936601	2936900	chr12.me_idx.12_971_2_300_6.gene_TULP3	12_971
chr12	3000401	3001000	chr12.me_idx.12_999_5_600_17.gene_TEAD4	12_999
chr12	3094501	3094700	chr12.me_idx.12_1038_2_200_5.gene_TSPAN9	12_1038
chr12	3124501	3124700	chr12.me_idx.12_1057_2_200_5.gene_TSPAN9	12_1057
chr12	3397801	3398300	chr12.me_idx.12_1287_5_500_28.gene_PRMT8	12_1287
chr12	4283201	4283400	chr12.me_idx.12_1473_2_200_6.gene_CCND2	12_1473
chr12	4310301	4310500	chr12.me_idx.12_1503_2_200_6.gene_TIGAR	12_1503
chr12	4442601	4443000	chr12.me_idx.12_1531_3_400_7.gene_FGF6	12_1531
chr12	4689801	4690000	chr12.me_idx.12_1571_2_200_10.gene_RP11-234B24.6	12_1571
chr12	4832301	4832500	chr12.me_idx.12_1602_2_200_5.gene_GALNT8	12_1602
chr12	4850101	4850300	chr12.me_idx.12_1607_2_200_9.gene_GALNT8	12_1607
chr12	5617301	5617600	chr12.me_idx.12_1785_3_300_6.gene_ANO2	12_1785
chr12	5678201	5678500	chr12.me_idx.12_1798_3_300_5.gene_ANO2	12_1798
chr12	6321601	6321800	chr12.me_idx.12_1945_2_200_16.gene_PLEKHG6	12_1945
chr12	6381801	6382000	chr12.me_idx.12_1982_2_200_6.gene_LTBR	12_1982
chr12	6389501	6389700	chr12.me_idx.12_1986_2_200_5.gene_LTBR	12_1986
chr12	6522401	6522600	chr12.me_idx.12_2015_2_200_5.gene_NCAPD2	12_2015
chr12	6721501	6721700	chr12.me_idx.12_2102_2_200_6.gene_N/A	12_2102
chr12	6799601	6799800	chr12.me_idx.12_2133_2_200_6.gene_CD4	12_2133
chr12	7212001	7212200	chr12.me_idx.12_2320_2_200_7.gene_PEX5	12_2320
chr12	7797001	7797300	chr12.me_idx.12_2392_3_300_8.gene_NANOG	12_2392
chr12	7823401	7823600	chr12.me_idx.12_2396_2_200_5.gene_SLC2A14	12_2396
chr12	7882601	7882800	chr12.me_idx.12_2402_2_200_5.gene_SLC2A14	12_2402
chr12	9070901	9071100	chr12.me_idx.12_2646_2_200_8.gene_A2M	12_2646
chr12	11108501	11108700	chr12.me_idx.12_2905_2_200_7.gene_PRH1-PRR4	12_2905
chr12	11438601	11438800	chr12.me_idx.12_2931_2_200_5.gene_RP11-711K1.7	12_2931
chr12	11829401	11829600	chr12.me_idx.12_3001_2_200_7.gene_ETV6	12_3001
chr12	12053401	12053600	chr12.me_idx.12_3055_2_200_5.gene_BCL2L14	12_3055
chr12	12057201	12057500	chr12.me_idx.12_3056_2_300_6.gene_BCL2L14	12_3056
chr12	12088301	12088500	chr12.me_idx.12_3062_2_200_6.gene_BCL2L14	12_3062
chr12	12089001	12089200	chr12.me_idx.12_3063_2_200_6.gene_BCL2L14	12_3063
chr12	12471901	12472200	chr12.me_idx.12_3142_3_300_7.gene_N/A	12_3142
chr12	13746801	13747100	chr12.me_idx.12_3357_3_300_5.gene_GRIN2B	12_3357
chr12	13827801	13828000	chr12.me_idx.12_3365_2_200_7.gene_GRIN2B	12_3365
chr12	15972601	15972800	chr12.me_idx.12_3621_2_200_7.gene_DERA	12_3621
chr12	16197601	16198100	chr12.me_idx.12_3644_5_500_6.gene_SLC15A5	12_3644
chr12	18254901	18255100	chr12.me_idx.12_3786_2_200_5.gene_PIK3C2G	12_3786
chr12	19253301	19253600	chr12.me_idx.12_3869_2_300_6.gene_PLEKHA5	12_3869
chr12	19563701	19564000	chr12.me_idx.12_3908_2_300_6.gene_N/A	12_3908
chr12	20896701	20897100	chr12.me_idx.12_4087_3_400_7.gene_RP11-545J16.1	12_4087
chr12	21366401	21366700	chr12.me_idx.12_4122_2_300_6.gene_IAPP	12_4122
chr12	21663301	21663500	chr12.me_idx.12_4154_2_200_10.gene_RP11-59N23.3	12_4154
chr12	21681601	21681800	chr12.me_idx.12_4155_2_200_6.gene_RP11-59N23.3	12_4155
chr12	22137501	22137700	chr12.me_idx.12_4199_2_200_6.gene_N/A	12_4199
chr12	22350401	22350600	chr12.me_idx.12_4226_2_200_5.gene_N/A	12_4226
chr12	23865501	23865700	chr12.me_idx.12_4353_2_200_9.gene_SOX5	12_4353
chr12	24829201	24829400	chr12.me_idx.12_4460_2_200_5.gene_BCAT1	12_4460
chr12	24865701	24866000	chr12.me_idx.12_4465_2_300_10.gene_BCAT1	12_4465
chr12	24933801	24934100	chr12.me_idx.12_4479_3_300_9.gene_BCAT1	12_4479
chr12	25012201	25012400	chr12.me_idx.12_4492_2_200_5.gene_RP11-713N11.5	12_4492
chr12	26424501	26424700	chr12.me_idx.12_4672_2_200_5.gene_ITPR2	12_4672
chr12	27336601	27336900	chr12.me_idx.12_4774_2_300_7.gene_ARNTL2	12_4774
chr12	27341301	27341600	chr12.me_idx.12_4777_3_300_5.gene_ARNTL2	12_4777
chr12	27470601	27470900	chr12.me_idx.12_4791_2_300_5.gene_SMCO2	12_4791
chr12	28209401	28209600	chr12.me_idx.12_4895_2_200_7.gene_CCDC91	12_4895
chr12	28304101	28304300	chr12.me_idx.12_4899_2_200_7.gene_CCDC91	12_4899
chr12	29199501	29199900	chr12.me_idx.12_4964_3_400_12.gene_FAR2	12_4964
chr12	29274701	29274900	chr12.me_idx.12_4973_2_200_6.gene_FAR2	12_4973
chr12	29539401	29539800	chr12.me_idx.12_5001_4_400_7.gene_TMTC1	12_5001
chr12	29646601	29646800	chr12.me_idx.12_5014_2_200_6.gene_TMTC1	12_5014
chr12	30678001	30678200	chr12.me_idx.12_5121_2_200_7.gene_IPO8	12_5121
chr12	31117701	31118200	chr12.me_idx.12_5209_5_500_30.gene_OVOS2	12_5209
chr12	31118401	31119500	chr12.me_idx.12_5210_11_1100_63.gene_OVOS2	12_5210
chr12	32149801	32150200	chr12.me_idx.12_5414_3_400_6.gene_BICD1	12_5414
chr12	32258501	32258700	chr12.me_idx.12_5435_2_200_7.gene_BICD1	12_5435
chr12	32410501	32410700	chr12.me_idx.12_5469_2_200_5.gene_FGD4	12_5469
chr12	32728901	32729100	chr12.me_idx.12_5518_2_200_6.gene_DNM1L	12_5518
chr12	32741101	32741400	chr12.me_idx.12_5520_2_300_5.gene_DNM1L	12_5520
chr12	32792701	32792900	chr12.me_idx.12_5527_2_200_5.gene_PKP2	12_5527
chr12	33398201	33398400	chr12.me_idx.12_5614_2_200_8.gene_SYT10	12_5614
chr12	39895601	39895900	chr12.me_idx.12_6055_3_300_19.gene_SLC2A13	12_6055
chr12	39968801	39969100	chr12.me_idx.12_6060_3_300_5.gene_SLC2A13	12_6060
chr12	40718401	40718600	chr12.me_idx.12_6121_2_200_5.gene_CNTN1	12_6121
chr12	41468801	41469000	chr12.me_idx.12_6170_2_200_6.gene_PDZRN4	12_6170
chr12	42406301	42406500	chr12.me_idx.12_6274_2_200_7.gene_PPHLN1	12_6274
chr12	42433401	42433600	chr12.me_idx.12_6278_2_200_5.gene_PPHLN1	12_6278
chr12	42476501	42476700	chr12.me_idx.12_6288_2_200_5.gene_PRICKLE1	12_6288
chr12	43471901	43472100	chr12.me_idx.12_6391_2_200_6.gene_ADAMTS20	12_6391
chr12	45022401	45022600	chr12.me_idx.12_6502_2_200_10.gene_DBX2	12_6502
chr12	47796301	47796500	chr12.me_idx.12_6842_2_200_5.gene_HDAC7	12_6842
chr12	48928401	48928700	chr12.me_idx.12_7042_2_300_5.gene_RP11-302B13.5	12_7042
chr12	49477001	49477300	chr12.me_idx.12_7216_2_300_5.gene_SPATS2	12_7216
chr12	49788701	49788900	chr12.me_idx.12_7283_2_200_5.gene_N/A	12_7283
chr12	50118401	50118600	chr12.me_idx.12_7392_2_200_8.gene_RP4-605O3.4	12_7392
chr12	50274301	50274500	chr12.me_idx.12_7429_2_200_7.gene_LIMA1	12_7429
chr12	50540501	50540700	chr12.me_idx.12_7498_2_200_8.gene_DIP2B	12_7498
chr12	50571201	50571400	chr12.me_idx.12_7507_2_200_6.gene_DIP2B	12_7507
chr12	50592801	50593300	chr12.me_idx.12_7513_3_500_5.gene_DIP2B	12_7513
chr12	51812901	51813100	chr12.me_idx.12_7750_2_200_7.gene_N/A	12_7750
chr12	52166101	52166300	chr12.me_idx.12_7894_2_200_5.gene_N/A	12_7894
chr12	52316401	52316600	chr12.me_idx.12_7947_2_200_8.gene_KRT83	12_7947
chr12	52379401	52379600	chr12.me_idx.12_7960_2_200_5.gene_KRT84	12_7960
chr12	52409201	52409400	chr12.me_idx.12_7964_2_200_15.gene_RP11-1020M18.10	12_7964
chr12	52546801	52547000	chr12.me_idx.12_7990_2_200_5.gene_KRT71	12_7990
chr12	53440701	53441000	chr12.me_idx.12_8229_3_300_17.gene_N/A	12_8229
chr12	55114301	55114500	chr12.me_idx.12_8636_2_200_7.gene_N/A	12_8636
chr12	55119501	55119800	chr12.me_idx.12_8637_3_300_6.gene_N/A	12_8637
chr12	55915001	55915200	chr12.me_idx.12_8735_2_200_5.gene_PYM1	12_8735
chr12	56283201	56283400	chr12.me_idx.12_8845_2_200_7.gene_CS	12_8845
chr12	56435501	56435700	chr12.me_idx.12_8870_2_200_5.gene_TIMELESS	12_8870
chr12	56538601	56538800	chr12.me_idx.12_8912_2_200_7.gene_RBMS2	12_8912
chr12	56578201	56578400	chr12.me_idx.12_8925_2_200_5.gene_RBMS2	12_8925
chr12	56994201	56994500	chr12.me_idx.12_8992_3_300_5.gene_GPR182	12_8992
chr12	59678401	59678700	chr12.me_idx.12_9482_3_300_6.gene_SLC16A7	12_9482
chr12	62797401	62797600	chr12.me_idx.12_9712_2_200_5.gene_PPM1H	12_9712
chr12	62909801	62910100	chr12.me_idx.12_9734_3_300_5.gene_PPM1H	12_9734
chr12	63614001	63614200	chr12.me_idx.12_9808_2_200_5.gene_DPY19L2	12_9808
chr12	64024101	64024400	chr12.me_idx.12_9863_2_300_6.gene_SRGAP1	12_9863
chr12	64050801	64051000	chr12.me_idx.12_9866_2_200_5.gene_RP11-196H14.2	12_9866
chr12	64555601	64555800	chr12.me_idx.12_9929_2_200_6.gene_N/A	12_9929
chr12	64691001	64691200	chr12.me_idx.12_9962_2_200_5.gene_RASSF3	12_9962
chr12	66457601	66457900	chr12.me_idx.12_10157_3_300_5.gene_GRIP1	12_10157
chr12	66463801	66464400	chr12.me_idx.12_10158_4_600_7.gene_GRIP1	12_10158
chr12	66574801	66575100	chr12.me_idx.12_10164_3_300_11.gene_GRIP1	12_10164
chr12	66578301	66578500	chr12.me_idx.12_10166_2_200_9.gene_GRIP1	12_10166
chr12	68706501	68706700	chr12.me_idx.12_10430_2_200_5.gene_NUP107	12_10430
chr12	69674901	69675100	chr12.me_idx.12_10559_2_200_5.gene_BEST3	12_10559
chr12	69681801	69682000	chr12.me_idx.12_10561_2_200_6.gene_BEST3	12_10561
chr12	70315001	70315300	chr12.me_idx.12_10639_3_300_7.gene_CNOT2	12_10639
chr12	70817701	70818000	chr12.me_idx.12_10700_2_300_5.gene_PTPRR	12_10700
chr12	71434401	71434800	chr12.me_idx.12_10750_3_400_7.gene_TSPAN8	12_10750
chr12	72577401	72577600	chr12.me_idx.12_10874_2_200_5.gene_TRHDE	12_10874
chr12	76458001	76458200	chr12.me_idx.12_11154_2_200_5.gene_OSBPL8	12_11154
chr12	76763001	76763500	chr12.me_idx.12_11192_5_500_22.gene_N/A	12_11192
chr12	77493501	77493800	chr12.me_idx.12_11261_3_300_5.gene_RP1-34H18.1	12_11261
chr12	77563301	77563500	chr12.me_idx.12_11267_2_200_5.gene_RP1-34H18.1	12_11267
chr12	79334501	79334700	chr12.me_idx.12_11389_2_200_5.gene_SYT1	12_11389
chr12	80676501	80676700	chr12.me_idx.12_11504_2_200_8.gene_PTPRQ	12_11504
chr12	81083701	81083900	chr12.me_idx.12_11546_2_200_5.gene_ACSS3	12_11546
chr12	83001401	83001700	chr12.me_idx.12_11695_3_300_9.gene_TMTC2	12_11695
chr12	83005001	83005200	chr12.me_idx.12_11697_2_200_6.gene_TMTC2	12_11697
chr12	83024801	83025100	chr12.me_idx.12_11699_3_300_5.gene_TMTC2	12_11699
chr12	85836801	85837200	chr12.me_idx.12_11881_4_400_6.gene_N/A	12_11881
chr12	88524701	88525000	chr12.me_idx.12_12045_3_300_5.gene_KITLG	12_12045
chr12	93888301	93888500	chr12.me_idx.12_12637_2_200_6.gene_CRADD	12_12637
chr12	94170801	94171100	chr12.me_idx.12_12688_3_300_5.gene_RP11-74K11.2	12_12688
chr12	94272801	94273100	chr12.me_idx.12_12715_3_300_7.gene_RP11-1105G2.4	12_12715
chr12	94586701	94587200	chr12.me_idx.12_12751_4_500_6.gene_TMCC3	12_12751
chr12	94958301	94958500	chr12.me_idx.12_12829_2_200_6.gene_N/A	12_12829
chr12	95109601	95109800	chr12.me_idx.12_12857_2_200_5.gene_FGD6	12_12857
chr12	95129801	95130000	chr12.me_idx.12_12863_2_200_5.gene_FGD6	12_12863
chr12	95736001	95736200	chr12.me_idx.12_12953_2_200_6.gene_NTN4	12_12953
chr12	95965101	95965300	chr12.me_idx.12_12996_2_200_5.gene_AMDHD1	12_12996
chr12	103603101	103603300	chr12.me_idx.12_13827_2_200_10.gene_STAB2	12_13827
chr12	103626401	103627100	chr12.me_idx.12_13831_7_700_7.gene_STAB2	12_13831
chr12	103775101	103775400	chr12.me_idx.12_13852_2_300_6.gene_NT5DC3	12_13852
chr12	103809801	103810000	chr12.me_idx.12_13862_2_200_5.gene_NT5DC3	12_13862
chr12	103971501	103971800	chr12.me_idx.12_13893_2_300_5.gene_TDG	12_13893
chr12	104594501	104594900	chr12.me_idx.12_14008_3_400_5.gene_CHST11	12_14008
chr12	104633501	104633700	chr12.me_idx.12_14017_2_200_6.gene_CHST11	12_14017
chr12	105032201	105032400	chr12.me_idx.12_14106_2_200_6.gene_ALDH1L2	12_14106
chr12	105225801	105226100	chr12.me_idx.12_14134_3_300_5.gene_APPL2	12_14134
chr12	105380701	105381000	chr12.me_idx.12_14161_2_300_5.gene_C12orf75	12_14161
chr12	108920601	108920800	chr12.me_idx.12_14831_2_200_5.gene_SVOP	12_14831
chr12	108972601	108972800	chr12.me_idx.12_14844_2_200_5.gene_SVOP	12_14844
chr12	109206501	109206700	chr12.me_idx.12_14904_2_200_6.gene_ACACB	12_14904
chr12	109539501	109540000	chr12.me_idx.12_14989_5_500_11.gene_N/A	12_14989
chr12	109561101	109561300	chr12.me_idx.12_14996_2_200_7.gene_MMAB	12_14996
chr12	110450501	110451000	chr12.me_idx.12_15277_5_500_17.gene_N/A	12_15277
chr12	113906901	113907100	chr12.me_idx.12_16159_2_200_7.gene_RBM19	12_16159
chr12	117348101	117348400	chr12.me_idx.12_16905_3_300_7.gene_NOS1	12_16905
chr12	117414201	117414400	chr12.me_idx.12_16918_2_200_9.gene_N/A	12_16918
chr12	117491601	117491800	chr12.me_idx.12_16934_2_200_5.gene_KSR2	12_16934
chr12	117567301	117567500	chr12.me_idx.12_16948_2_200_9.gene_KSR2	12_16948
chr12	117641001	117641300	chr12.me_idx.12_16964_3_300_5.gene_KSR2	12_16964
chr12	117699901	117700100	chr12.me_idx.12_16979_2_200_5.gene_KSR2	12_16979
chr12	117756201	117756600	chr12.me_idx.12_16993_4_400_8.gene_KSR2	12_16993
chr12	117787301	117787500	chr12.me_idx.12_17001_2_200_7.gene_KSR2	12_17001
chr12	119123401	119123700	chr12.me_idx.12_17212_3_300_6.gene_SRRM4	12_17212
chr12	119814901	119815100	chr12.me_idx.12_17340_2_200_6.gene_CIT	12_17340
chr12	120986601	120986800	chr12.me_idx.12_17643_2_200_8.gene_HNF1A	12_17643
chr12	121142701	121143200	chr12.me_idx.12_17671_3_500_8.gene_P2RX7	12_17671
chr12	121445801	121446000	chr12.me_idx.12_17813_2_200_5.gene_KDM2B	12_17813
chr12	122118901	122119100	chr12.me_idx.12_18101_2_200_8.gene_MLXIP	12_18101
chr12	122524801	122525800	chr12.me_idx.12_18210_10_1000_36.gene_RSRC2	12_18210
chr12	122814001	122814200	chr12.me_idx.12_18269_2_200_7.gene_CCDC62	12_18269
chr12	123581901	123582400	chr12.me_idx.12_18575_5_500_19.gene_RP11-486O12.2	12_18575
chr12	123618101	123618400	chr12.me_idx.12_18586_3_300_9.gene_DDX55	12_18586
chr12	123672601	123672800	chr12.me_idx.12_18598_2_200_5.gene_TCTN2	12_18598
chr12	123723701	123724000	chr12.me_idx.12_18610_2_300_5.gene_ATP6V0A2	12_18610
chr12	123871001	123871200	chr12.me_idx.12_18635_2_200_5.gene_DNAH10	12_18635
chr12	124383801	124384000	chr12.me_idx.12_18829_2_200_6.gene_NCOR2	12_18829
chr12	124830901	124831100	chr12.me_idx.12_19137_2_200_6.gene_SCARB1	12_19137
chr12	124959801	124960100	chr12.me_idx.12_19205_3_300_12.gene_DHX37	12_19205
chr12	124981901	124982100	chr12.me_idx.12_19212_2_200_6.gene_DHX37	12_19212
chr12	125024501	125024700	chr12.me_idx.12_19227_2_200_6.gene_BRI3BP	12_19227
chr12	125434601	125434800	chr12.me_idx.12_19332_2_200_8.gene_TMEM132B	12_19332
chr12	125517401	125517700	chr12.me_idx.12_19343_2_300_7.gene_TMEM132B	12_19343
chr12	128326701	128326900	chr12.me_idx.12_19739_2_200_5.gene_TMEM132C	12_19739
chr12	128547401	128547600	chr12.me_idx.12_19795_2_200_8.gene_TMEM132C	12_19795
chr12	128946101	128946300	chr12.me_idx.12_19911_2_200_8.gene_GLT1D1	12_19911
chr12	128946501	128946700	chr12.me_idx.12_19912_2_200_8.gene_GLT1D1	12_19912
chr12	128987001	128987200	chr12.me_idx.12_19923_2_200_6.gene_N/A	12_19923
chr12	129069901	129070400	chr12.me_idx.12_19946_5_500_16.gene_N/A	12_19946
chr12	129089501	129089700	chr12.me_idx.12_19952_2_200_7.gene_TMEM132D	12_19952
chr12	129389001	129389200	chr12.me_idx.12_20000_2_200_5.gene_TMEM132D	12_20000
chr12	129538801	129539000	chr12.me_idx.12_20021_2_200_8.gene_TMEM132D	12_20021
chr12	129825701	129826000	chr12.me_idx.12_20059_3_300_5.gene_TMEM132D	12_20059
chr12	129875501	129875800	chr12.me_idx.12_20072_3_300_7.gene_TMEM132D	12_20072
chr12	130603801	130604200	chr12.me_idx.12_20279_3_400_9.gene_RIMBP2	12_20279
chr12	130625101	130625400	chr12.me_idx.12_20285_2_300_5.gene_RIMBP2	12_20285
chr12	130643001	130643200	chr12.me_idx.12_20292_2_200_6.gene_RP11-662M24.2	12_20292
chr12	130664301	130664500	chr12.me_idx.12_20301_2_200_15.gene_RP11-662M24.2	12_20301
chr12	130664901	130665300	chr12.me_idx.12_20302_4_400_10.gene_RP11-662M24.2	12_20302
chr12	130712501	130712700	chr12.me_idx.12_20317_2_200_7.gene_RP11-662M24.2	12_20317
chr12	130787201	130787400	chr12.me_idx.12_20341_2_200_6.gene_N/A	12_20341
chr12	130978501	130978900	chr12.me_idx.12_20404_3_400_6.gene_RP11-243M5.1	12_20404
chr12	131016101	131016400	chr12.me_idx.12_20424_2_300_8.gene_ADGRD1	12_20424
chr12	131021501	131021700	chr12.me_idx.12_20430_2_200_8.gene_ADGRD1	12_20430
chr12	131129101	131129300	chr12.me_idx.12_20473_2_200_6.gene_ADGRD1	12_20473
chr12	131137701	131138300	chr12.me_idx.12_20475_6_600_27.gene_ADGRD1	12_20475
chr12	131142901	131143600	chr12.me_idx.12_20476_6_700_19.gene_N/A	12_20476
chr12	131850901	131852100	chr12.me_idx.12_20703_12_1200_68.gene_MMP17	12_20703
chr12	132509301	132510300	chr12.me_idx.12_21158_10_1000_73.gene_FBRSL1	12_21158
chr12	132568101	132568300	chr12.me_idx.12_21211_2_200_9.gene_FBRSL1	12_21211
chr12	132587301	132587600	chr12.me_idx.12_21220_3_300_10.gene_N/A	12_21220
chr12	132635001	132635300	chr12.me_idx.12_21245_3_300_8.gene_POLE	12_21245
chr12	132682801	132683000	chr12.me_idx.12_21255_2_200_9.gene_POLE	12_21255
chr12	132776401	132776600	chr12.me_idx.12_21307_2_200_6.gene_GOLGA3	12_21307
chr12	132878601	132878800	chr12.me_idx.12_21358_2_200_9.gene_CHFR	12_21358
chr12	132927701	132927900	chr12.me_idx.12_21372_2_200_6.gene_ZNF605	12_21372
chr13	19496901	19497200	chr13.me_idx.13_165_3_300_20.gene_TPTE2	13_165
chr13	20142601	20143500	chr13.me_idx.13_287_9_900_58.gene_GJA3	13_287
chr13	20474201	20474500	chr13.me_idx.13_379_3_300_10.gene_CRYL1	13_379
chr13	20487801	20488100	chr13.me_idx.13_384_2_300_6.gene_CRYL1	13_384
chr13	20685301	20685700	chr13.me_idx.13_408_3_400_5.gene_IFT88	13_408
chr13	21377201	21377600	chr13.me_idx.13_573_4_400_24.gene_ZDHHC20	13_573
chr13	21447101	21447300	chr13.me_idx.13_581_2_200_8.gene_ZDHHC20	13_581
chr13	23194301	23194800	chr13.me_idx.13_865_3_500_6.gene_SGCG	13_865
chr13	23222901	23223100	chr13.me_idx.13_868_2_200_5.gene_SGCG	13_868
chr13	23297401	23297700	chr13.me_idx.13_879_3_300_6.gene_SGCG	13_879
chr13	23298001	23298300	chr13.me_idx.13_880_3_300_5.gene_SGCG	13_880
chr13	23300601	23300800	chr13.me_idx.13_882_2_200_6.gene_SGCG	13_882
chr13	23300901	23301200	chr13.me_idx.13_883_3_300_8.gene_SGCG	13_883
chr13	23899601	23900300	chr13.me_idx.13_1012_5_700_6.gene_C1QTNF9B	13_1012
chr13	24025601	24026000	chr13.me_idx.13_1028_3_400_7.gene_SPATA13	13_1028
chr13	24027201	24027400	chr13.me_idx.13_1030_2_200_6.gene_SPATA13	13_1030
chr13	24041801	24042000	chr13.me_idx.13_1034_2_200_6.gene_SPATA13	13_1034
chr13	24043001	24043200	chr13.me_idx.13_1035_2_200_6.gene_SPATA13	13_1035
chr13	24135401	24135600	chr13.me_idx.13_1058_2_200_6.gene_SPATA13	13_1058
chr13	25383101	25383300	chr13.me_idx.13_1294_2_200_6.gene_ATP8A2	13_1294
chr13	25584101	25584300	chr13.me_idx.13_1323_2_200_6.gene_ATP8A2	13_1323
chr13	25850101	25850300	chr13.me_idx.13_1349_2_200_5.gene_ATP8A2	13_1349
chr13	25940101	25940300	chr13.me_idx.13_1372_2_200_7.gene_ATP8A2	13_1372
chr13	28020401	28020600	chr13.me_idx.13_1799_2_200_5.gene_FLT3	13_1799
chr13	28072501	28073100	chr13.me_idx.13_1809_5_600_24.gene_FLT3	13_1809
chr13	28084601	28084800	chr13.me_idx.13_1810_2_200_6.gene_FLT3	13_1810
chr13	28310001	28310200	chr13.me_idx.13_1838_2_200_5.gene_FLT1	13_1838
chr13	28316101	28316300	chr13.me_idx.13_1840_2_200_5.gene_FLT1	13_1840
chr13	28681601	28681800	chr13.me_idx.13_1907_2_200_7.gene_N/A	13_1907
chr13	28922501	28922800	chr13.me_idx.13_1938_3_300_5.gene_MTUS2	13_1938
chr13	29339901	29340100	chr13.me_idx.13_1991_2_200_11.gene_MTUS2	13_1991
chr13	31883001	31883200	chr13.me_idx.13_2456_2_200_9.gene_N/A	13_2456
chr13	31954301	31954500	chr13.me_idx.13_2466_2_200_6.gene_N/A	13_2466
chr13	32716401	32716600	chr13.me_idx.13_2570_2_200_11.gene_PDS5B	13_2570
chr13	33192601	33192800	chr13.me_idx.13_2643_2_200_5.gene_STARD13	13_2643
chr13	33276401	33276600	chr13.me_idx.13_2663_2_200_5.gene_STARD13-AS	13_2663
chr13	35925201	35925500	chr13.me_idx.13_2974_2_300_6.gene_DCLK1	13_2974
chr13	36822301	36822600	chr13.me_idx.13_3085_2_300_5.gene_RFXAP	13_3085
chr13	40507101	40507400	chr13.me_idx.13_3500_3_300_7.gene_N/A	13_3500
chr13	41959501	41960000	chr13.me_idx.13_3720_5_500_26.gene_VWA8	13_3720
chr13	42978101	42978400	chr13.me_idx.13_3837_2_300_5.gene_EPSTI1	13_3837
chr13	43021601	43021800	chr13.me_idx.13_3845_2_200_6.gene_N/A	13_3845
chr13	45333701	45334100	chr13.me_idx.13_4137_3_400_5.gene_TPT1	13_4137
chr13	45496901	45497100	chr13.me_idx.13_4177_2_200_8.gene_COG3	13_4177
chr13	45792401	45792600	chr13.me_idx.13_4212_2_200_5.gene_SIAH3	13_4212
chr13	46060101	46060300	chr13.me_idx.13_4255_2_200_5.gene_CPB2	13_4255
chr13	49669701	49669900	chr13.me_idx.13_4721_2_200_5.gene_EBPL	13_4721
chr13	50427801	50428000	chr13.me_idx.13_4840_2_200_6.gene_N/A	13_4840
chr13	50753201	50753400	chr13.me_idx.13_4877_2_200_9.gene_DLEU7	13_4877
chr13	51050001	51050400	chr13.me_idx.13_4939_4_400_9.gene_N/A	13_4939
chr13	51695801	51696000	chr13.me_idx.13_5062_2_200_5.gene_WDFY2	13_5062
chr13	51935901	51936100	chr13.me_idx.13_5115_2_200_6.gene_ATP7B	13_5115
chr13	54314101	54314300	chr13.me_idx.13_5423_2_200_6.gene_N/A	13_5423
chr13	66561701	66561900	chr13.me_idx.13_6200_2_200_6.gene_PCDH9	13_6200
chr13	66961901	66962100	chr13.me_idx.13_6228_2_200_8.gene_PCDH9	13_6228
chr13	69779801	69780000	chr13.me_idx.13_6424_2_200_6.gene_KLHL1	13_6424
chr13	69977401	69977700	chr13.me_idx.13_6443_2_300_5.gene_KLHL1	13_6443
chr13	72999901	73000200	chr13.me_idx.13_6656_3_300_8.gene_PIBF1	13_6656
chr13	73732101	73732400	chr13.me_idx.13_6746_3_300_7.gene_KLF12	13_6746
chr13	75370401	75370700	chr13.me_idx.13_6900_2_300_5.gene_TBC1D4	13_6900
chr13	75857801	75858000	chr13.me_idx.13_7005_2_200_5.gene_LMO7	13_7005
chr13	78425301	78425500	chr13.me_idx.13_7261_2_200_6.gene_RNF219-AS1	13_7261
chr13	92032701	92033100	chr13.me_idx.13_8239_3_400_5.gene_GPC5	13_8239
chr13	93337601	93338000	chr13.me_idx.13_8336_3_400_5.gene_GPC6	13_8336
chr13	93454701	93455400	chr13.me_idx.13_8349_7_700_43.gene_GPC6	13_8349
chr13	94142601	94142900	chr13.me_idx.13_8421_2_300_6.gene_GPC6	13_8421
chr13	94373301	94373600	chr13.me_idx.13_8457_3_300_8.gene_GPC6	13_8457
chr13	94635901	94636100	chr13.me_idx.13_8490_2_200_5.gene_N/A	13_8490
chr13	95059001	95059300	chr13.me_idx.13_8531_3_300_8.gene_ABCC4	13_8531
chr13	95068401	95068600	chr13.me_idx.13_8532_2_200_6.gene_ABCC4	13_8532
chr13	95483001	95483300	chr13.me_idx.13_8591_2_300_5.gene_CLDN10	13_8591
chr13	95488001	95488200	chr13.me_idx.13_8592_2_200_7.gene_CLDN10	13_8592
chr13	95927801	95928000	chr13.me_idx.13_8654_2_200_6.gene_UGGT2	13_8654
chr13	96984001	96984200	chr13.me_idx.13_8738_2_200_5.gene_LINC00359	13_8738
chr13	97952101	97952300	chr13.me_idx.13_8879_2_200_8.gene_RP11-383H17.4	13_8879
chr13	98253601	98253900	chr13.me_idx.13_8959_2_300_6.gene_FARP1	13_8959
chr13	98322501	98322700	chr13.me_idx.13_8984_2_200_5.gene_FARP1	13_8984
chr13	98393301	98393500	chr13.me_idx.13_9008_2_200_5.gene_FARP1	13_9008
chr13	98428801	98429000	chr13.me_idx.13_9019_2_200_7.gene_FARP1	13_9019
chr13	98445801	98446200	chr13.me_idx.13_9026_4_400_7.gene_FARP1	13_9026
chr13	98525601	98525800	chr13.me_idx.13_9069_2_200_7.gene_STK24	13_9069
chr13	98806501	98806700	chr13.me_idx.13_9134_2_200_5.gene_DOCK9	13_9134
chr13	98924801	98925100	chr13.me_idx.13_9158_3_300_8.gene_DOCK9	13_9158
chr13	99209701	99209900	chr13.me_idx.13_9234_2_200_6.gene_UBAC2	13_9234
chr13	99549901	99550100	chr13.me_idx.13_9307_2_200_5.gene_TM9SF2	13_9307
chr13	99566101	99567100	chr13.me_idx.13_9309_10_1000_37.gene_N/A	13_9309
chr13	99705701	99706100	chr13.me_idx.13_9342_3_400_7.gene_CLYBL	13_9342
chr13	100286301	100286500	chr13.me_idx.13_9483_2_200_6.gene_PCCA	13_9483
chr13	101082001	101082200	chr13.me_idx.13_9632_2_200_5.gene_NALCN	13_9632
chr13	101180801	101181100	chr13.me_idx.13_9649_3_300_8.gene_NALCN	13_9649
chr13	101754001	101754300	chr13.me_idx.13_9702_2_300_6.gene_FGF14	13_9702
chr13	102006901	102007100	chr13.me_idx.13_9728_2_200_9.gene_FGF14	13_9728
chr13	102625101	102625300	chr13.me_idx.13_9796_2_200_11.gene_TPP2	13_9796
chr13	102638101	102638300	chr13.me_idx.13_9797_2_200_5.gene_TPP2	13_9797
chr13	102642001	102642200	chr13.me_idx.13_9798_2_200_6.gene_TPP2	13_9798
chr13	107201901	107202100	chr13.me_idx.13_10352_2_200_5.gene_FAM155A	13_10352
chr13	107263401	107263700	chr13.me_idx.13_10364_2_300_5.gene_FAM155A	13_10364
chr13	108700101	108700500	chr13.me_idx.13_10526_3_400_5.gene_MYO16	13_10526
chr13	108759401	108759600	chr13.me_idx.13_10536_2_200_7.gene_MYO16	13_10536
chr13	108778401	108778700	chr13.me_idx.13_10540_3_300_10.gene_MYO16	13_10540
chr13	108848001	108848300	chr13.me_idx.13_10556_2_300_5.gene_MYO16	13_10556
chr13	110184301	110184500	chr13.me_idx.13_10807_2_200_5.gene_COL4A1	13_10807
chr13	110192901	110193200	chr13.me_idx.13_10811_3_300_10.gene_COL4A1	13_10811
chr13	110213601	110213800	chr13.me_idx.13_10817_2_200_9.gene_COL4A1	13_10817
chr13	110332401	110332700	chr13.me_idx.13_10885_2_300_6.gene_COL4A2	13_10885
chr13	110334101	110334400	chr13.me_idx.13_10886_3_300_8.gene_COL4A2	13_10886
chr13	110442001	110442400	chr13.me_idx.13_10944_3_400_7.gene_COL4A2	13_10944
chr13	110449601	110449800	chr13.me_idx.13_10948_2_200_7.gene_COL4A2	13_10948
chr13	110459001	110459200	chr13.me_idx.13_10951_2_200_6.gene_COL4A2	13_10951
chr13	110460801	110461100	chr13.me_idx.13_10952_2_300_6.gene_COL4A2	13_10952
chr13	110490601	110490800	chr13.me_idx.13_10961_2_200_8.gene_COL4A2	13_10961
chr13	110525601	110525900	chr13.me_idx.13_10977_3_300_10.gene_RAB20	13_10977
chr13	110641401	110641800	chr13.me_idx.13_11042_4_400_11.gene_CARS2	13_11042
chr13	112863101	112863400	chr13.me_idx.13_11710_3_300_10.gene_ATP11A	13_11710
chr13	113402901	113403100	chr13.me_idx.13_12149_2_200_9.gene_ADPRHL1	13_12149
chr13	113498101	113498600	chr13.me_idx.13_12212_4_500_9.gene_TMCO3	13_12212
chr13	113505401	113505600	chr13.me_idx.13_12214_2_200_6.gene_TMCO3	13_12214
chr13	113509601	113509800	chr13.me_idx.13_12219_2_200_6.gene_TMCO3	13_12219
chr13	113510901	113511800	chr13.me_idx.13_12220_9_900_39.gene_TMCO3	13_12220
chr13	113522501	113522700	chr13.me_idx.13_12228_2_200_9.gene_TMCO3	13_12228
chr13	113786701	113787100	chr13.me_idx.13_12354_3_400_8.gene_TMEM255B	13_12354
chr13	113824701	113824900	chr13.me_idx.13_12378_2_200_6.gene_GAS6	13_12378
chr13	114029001	114029200	chr13.me_idx.13_12483_2_200_6.gene_RASA3	13_12483
chr13	114029201	114029700	chr13.me_idx.13_12484_5_500_19.gene_RASA3	13_12484
chr13	114101401	114101800	chr13.me_idx.13_12536_4_400_15.gene_RASA3	13_12536
chr14	21295501	21295700	chr14.me_idx.14_397_2_200_5.gene_RPGRIP1	14_397
chr14	21489701	21489900	chr14.me_idx.14_431_2_200_10.gene_TOX4	14_431
chr14	22766001	22766400	chr14.me_idx.14_594_4_400_9.gene_CTD-2555K7.2	14_594
chr14	24884501	24884700	chr14.me_idx.14_1145_2_200_5.gene_STXBP6	14_1145
chr14	24895601	24895900	chr14.me_idx.14_1146_2_300_5.gene_STXBP6	14_1146
chr14	30690401	30691100	chr14.me_idx.14_1587_6_700_33.gene_SCFD1	14_1587
chr14	31034601	31034900	chr14.me_idx.14_1617_3_300_6.gene_AP4S1	14_1617
chr14	31711501	31711700	chr14.me_idx.14_1699_2_200_6.gene_NUBPL	14_1699
chr14	32583301	32583500	chr14.me_idx.14_1801_2_200_10.gene_AKAP6	14_1801
chr14	32694201	32694400	chr14.me_idx.14_1811_2_200_8.gene_AKAP6	14_1811
chr14	32997501	32997700	chr14.me_idx.14_1844_2_200_5.gene_NPAS3	14_1844
chr14	33448701	33449000	chr14.me_idx.14_1890_2_300_5.gene_NPAS3	14_1890
chr14	33927301	33927500	chr14.me_idx.14_1964_2_200_5.gene_EGLN3	14_1964
chr14	33935801	33936100	chr14.me_idx.14_1967_3_300_7.gene_EGLN3	14_1967
chr14	33966201	33966400	chr14.me_idx.14_1978_2_200_5.gene_N/A	14_1978
chr14	34797601	34797800	chr14.me_idx.14_2118_2_200_5.gene_BAZ1A	14_2118
chr14	34797901	34798200	chr14.me_idx.14_2119_3_300_10.gene_BAZ1A	14_2119
chr14	34854101	34854300	chr14.me_idx.14_2123_2_200_5.gene_BAZ1A	14_2123
chr14	35258601	35258900	chr14.me_idx.14_2185_3_300_6.gene_RP11-561B11.2	14_2185
chr14	37294501	37294700	chr14.me_idx.14_2459_2_200_6.gene_MIPOL1	14_2459
chr14	37616501	37616800	chr14.me_idx.14_2493_3_300_10.gene_N/A	14_2493
chr14	39111201	39111600	chr14.me_idx.14_2618_3_400_7.gene_N/A	14_2618
chr14	41823201	41823400	chr14.me_idx.14_2802_2_200_5.gene_LRFN5	14_2802
chr14	47106401	47106700	chr14.me_idx.14_3164_3_300_12.gene_MDGA2	14_3164
chr14	47197601	47197800	chr14.me_idx.14_3171_2_200_5.gene_MDGA2	14_3171
chr14	49635701	49636300	chr14.me_idx.14_3400_5_600_18.gene_N/A	14_3400
chr14	50144501	50144700	chr14.me_idx.14_3497_2_200_9.gene_SOS2	14_3497
chr14	50302701	50303000	chr14.me_idx.14_3520_2_300_5.gene_L2HGDH	14_3520
chr14	50323201	50323400	chr14.me_idx.14_3534_2_200_8.gene_ATP5S	14_3534
chr14	50857001	50857300	chr14.me_idx.14_3618_2_300_6.gene_RP11-218E20.2	14_3618
chr14	50882401	50882800	chr14.me_idx.14_3621_4_400_12.gene_PYGL	14_3621
chr14	50895501	50895700	chr14.me_idx.14_3624_2_200_10.gene_PYGL	14_3624
chr14	50899001	50899200	chr14.me_idx.14_3625_2_200_8.gene_PYGL	14_3625
chr14	51646001	51646200	chr14.me_idx.14_3716_2_200_7.gene_FRMD6	14_3716
chr14	51937901	51938100	chr14.me_idx.14_3761_2_200_5.gene_GNG2	14_3761
chr14	51949001	51949200	chr14.me_idx.14_3762_2_200_5.gene_GNG2	14_3762
chr14	52056701	52057200	chr14.me_idx.14_3789_3_500_5.gene_NID2	14_3789
chr14	52747801	52748000	chr14.me_idx.14_3874_2_200_6.gene_STYX	14_3874
chr14	52854501	52854700	chr14.me_idx.14_3886_2_200_6.gene_N/A	14_3886
chr14	54870301	54871200	chr14.me_idx.14_4164_9_900_27.gene_GCH1	14_4164
chr14	58295401	58295700	chr14.me_idx.14_4657_3_300_9.gene_PSMA3-AS1	14_4657
chr14	59433101	59433400	chr14.me_idx.14_4806_2_300_7.gene_N/A	14_4806
chr14	61236101	61236300	chr14.me_idx.14_5052_2_200_6.gene_N/A	14_5052
chr14	61406701	61407100	chr14.me_idx.14_5086_3_400_6.gene_PRKCH	14_5086
chr14	61473901	61474200	chr14.me_idx.14_5101_2_300_5.gene_PRKCH	14_5101
chr14	63441701	63442000	chr14.me_idx.14_5305_3_300_9.gene_PPP2R5E	14_5305
chr14	64084801	64085000	chr14.me_idx.14_5408_2_200_5.gene_ESR2	14_5408
chr14	64779101	64779400	chr14.me_idx.14_5564_3_300_5.gene_SPTB	14_5564
chr14	64837701	64838000	chr14.me_idx.14_5574_2_300_6.gene_SPTB	14_5574
chr14	67590101	67590400	chr14.me_idx.14_5948_2_300_6.gene_PIGH	14_5948
chr14	67774401	67774600	chr14.me_idx.14_5980_2_200_6.gene_ZFYVE26	14_5980
chr14	67798801	67799100	chr14.me_idx.14_5986_3_300_19.gene_ZFYVE26	14_5986
chr14	67882801	67883000	chr14.me_idx.14_6002_2_200_7.gene_RAD51B	14_6002
chr14	68613601	68613800	chr14.me_idx.14_6108_2_200_5.gene_RAD51B	14_6108
chr14	68704001	68704200	chr14.me_idx.14_6148_2_200_6.gene_RAD51B	14_6148
chr14	68720701	68720900	chr14.me_idx.14_6154_2_200_5.gene_RAD51B	14_6154
chr14	71419601	71419800	chr14.me_idx.14_6653_2_200_9.gene_N/A	14_6653
chr14	72237701	72237900	chr14.me_idx.14_6756_2_200_5.gene_RGS6	14_6756
chr14	72937401	72937600	chr14.me_idx.14_6930_2_200_5.gene_DCAF4	14_6930
chr14	73566701	73566900	chr14.me_idx.14_7031_2_200_6.gene_N/A	14_7031
chr14	73890001	73890300	chr14.me_idx.14_7117_2_300_8.gene_RP5-1021I20.4	14_7117
chr14	74001001	74001300	chr14.me_idx.14_7137_2_300_6.gene_ENTPD5	14_7137
chr14	74054001	74054200	chr14.me_idx.14_7150_2_200_8.gene_BBOF1	14_7150
chr14	74055101	74055300	chr14.me_idx.14_7151_2_200_6.gene_BBOF1	14_7151
chr14	74243801	74244600	chr14.me_idx.14_7174_7_800_8.gene_VSX2	14_7174
chr14	74787301	74787500	chr14.me_idx.14_7299_2_200_6.gene_YLPM1	14_7299
chr14	76459401	76459600	chr14.me_idx.14_7667_2_200_5.gene_ESRRB	14_7667
chr14	76461601	76461900	chr14.me_idx.14_7668_3_300_7.gene_ESRRB	14_7668
chr14	77125901	77126100	chr14.me_idx.14_7883_2_200_6.gene_RP11-463C8.4	14_7883
chr14	78249701	78249900	chr14.me_idx.14_8115_2_200_7.gene_NRXN3	14_8115
chr14	79779301	79779500	chr14.me_idx.14_8287_2_200_6.gene_RP11-242P2.1	14_8287
chr14	81127601	81127800	chr14.me_idx.14_8400_2_200_5.gene_TSHR	14_8400
chr14	87976601	87976800	chr14.me_idx.14_9002_2_200_5.gene_GALC	14_9002
chr14	88246101	88246300	chr14.me_idx.14_9036_2_200_9.gene_KCNK10	14_9036
chr14	88309301	88309500	chr14.me_idx.14_9047_2_200_6.gene_KCNK10	14_9047
chr14	88668001	88668400	chr14.me_idx.14_9101_3_400_5.gene_EML5	14_9101
chr14	88766201	88766500	chr14.me_idx.14_9106_2_300_6.gene_EML5	14_9106
chr14	89160101	89160300	chr14.me_idx.14_9169_2_200_5.gene_FOXN3	14_9169
chr14	89326901	89327200	chr14.me_idx.14_9246_2_300_6.gene_FOXN3	14_9246
chr14	89516601	89517300	chr14.me_idx.14_9338_5_700_10.gene_RP11-33N16.3	14_9338
chr14	89561001	89561200	chr14.me_idx.14_9344_2_200_9.gene_RP11-33N16.3	14_9344
chr14	89564101	89564400	chr14.me_idx.14_9345_2_300_5.gene_RP11-33N16.3	14_9345
chr14	89848801	89849000	chr14.me_idx.14_9393_2_200_5.gene_EFCAB11	14_9393
chr14	90120601	90120800	chr14.me_idx.14_9434_2_200_5.gene_KCNK13	14_9434
chr14	90157301	90157600	chr14.me_idx.14_9440_2_300_8.gene_KCNK13	14_9440
chr14	90774701	90774900	chr14.me_idx.14_9650_2_200_7.gene_TTC7B	14_9650
chr14	90777801	90778000	chr14.me_idx.14_9653_2_200_6.gene_TTC7B	14_9653
chr14	90798101	90798300	chr14.me_idx.14_9665_2_200_9.gene_TTC7B	14_9665
chr14	91665701	91665900	chr14.me_idx.14_9892_2_200_5.gene_CATSPERB	14_9892
chr14	91923901	91924100	chr14.me_idx.14_9923_2_200_6.gene_FBLN5	14_9923
chr14	92070301	92070500	chr14.me_idx.14_9946_2_200_9.gene_ATXN3	14_9946
chr14	92078201	92078500	chr14.me_idx.14_9947_2_300_8.gene_ATXN3	14_9947
chr14	92095301	92095500	chr14.me_idx.14_9951_2_200_11.gene_ATXN3	14_9951
chr14	92457501	92457700	chr14.me_idx.14_10022_2_200_6.gene_SLC24A4	14_10022
chr14	92611501	92611800	chr14.me_idx.14_10068_3_300_7.gene_RIN3	14_10068
chr14	92832401	92832700	chr14.me_idx.14_10125_3_300_6.gene_GOLGA5	14_10125
chr14	93102301	93102500	chr14.me_idx.14_10225_2_200_6.gene_ITPK1	14_10225
chr14	93231001	93232500	chr14.me_idx.14_10263_15_1500_58.gene_N/A	14_10263
chr14	94087701	94088000	chr14.me_idx.14_10453_2_300_5.gene_IFI27L1	14_10453
chr14	94098101	94098600	chr14.me_idx.14_10454_3_500_9.gene_IFI27L1	14_10454
chr14	95248401	95248600	chr14.me_idx.14_10681_2_200_5.gene_CLMN	14_10681
chr14	95911601	95911800	chr14.me_idx.14_10851_2_200_5.gene_TUNAR	14_10851
chr14	96266401	96266600	chr14.me_idx.14_10981_2_200_5.gene_RP11-404P21.3	14_10981
chr14	96450101	96450300	chr14.me_idx.14_11013_2_200_7.gene_AK7	14_11013
chr14	99515501	99515700	chr14.me_idx.14_11540_2_200_6.gene_CCDC85C	14_11540
chr14	99529001	99529300	chr14.me_idx.14_11548_3_300_6.gene_CCDC85C	14_11548
chr14	99538601	99538800	chr14.me_idx.14_11557_2_200_5.gene_CCDC85C	14_11557
chr14	99555801	99556100	chr14.me_idx.14_11569_3_300_6.gene_CCDC85C	14_11569
chr14	99559201	99559400	chr14.me_idx.14_11573_2_200_7.gene_CCDC85C	14_11573
chr14	99776601	99776800	chr14.me_idx.14_11697_2_200_5.gene_EML1	14_11697
chr14	100358101	100358300	chr14.me_idx.14_11932_2_200_8.gene_WARS	14_11932
chr14	100524701	100525400	chr14.me_idx.14_11983_5_700_14.gene_WDR25	14_11983
chr14	100801501	100801800	chr14.me_idx.14_12112_3_300_8.gene_N/A	14_12112
chr14	101881101	101881300	chr14.me_idx.14_12444_2_200_5.gene_PPP2R5C	14_12444
chr14	102438401	102438800	chr14.me_idx.14_12625_4_400_7.gene_TECPR2	14_12625
chr14	102455501	102455700	chr14.me_idx.14_12634_2_200_7.gene_TECPR2	14_12634
chr14	102726601	102726800	chr14.me_idx.14_12711_2_200_7.gene_RCOR1	14_12711
chr14	102853601	102853800	chr14.me_idx.14_12755_2_200_7.gene_TRAF3	14_12755
chr14	102903701	102903900	chr14.me_idx.14_12771_2_200_6.gene_TRAF3	14_12771
chr14	102972601	102973200	chr14.me_idx.14_12809_6_600_12.gene_CDC42BPB	14_12809
chr14	103332901	103333200	chr14.me_idx.14_12950_3_300_12.gene_N/A	14_12950
chr14	103756501	103756800	chr14.me_idx.14_13161_3_300_6.gene_PPP1R13B	14_13161
chr14	103815501	103815700	chr14.me_idx.14_13171_2_200_5.gene_PPP1R13B	14_13171
chr14	104164001	104164200	chr14.me_idx.14_13295_2_200_9.gene_KIF26A	14_13295
chr14	104178101	104179000	chr14.me_idx.14_13304_9_900_43.gene_KIF26A	14_13304
chr14	104768101	104768300	chr14.me_idx.14_13579_2_200_5.gene_N/A	14_13579
chr14	104877701	104878000	chr14.me_idx.14_13657_3_300_18.gene_CEP170B	14_13657
chr14	104896701	104897200	chr14.me_idx.14_13676_5_500_17.gene_CEP170B	14_13676
chr14	104945601	104945800	chr14.me_idx.14_13694_2_200_8.gene_AHNAK2	14_13694
chr14	104968901	104969600	chr14.me_idx.14_13701_7_700_17.gene_AHNAK2	14_13701
chr14	104977201	104977500	chr14.me_idx.14_13709_3_300_6.gene_AHNAK2	14_13709
chr14	104980701	104981000	chr14.me_idx.14_13712_2_300_10.gene_N/A	14_13712
chr14	105015501	105015800	chr14.me_idx.14_13734_2_300_6.gene_CDCA4	14_13734
chr14	105175601	105175800	chr14.me_idx.14_13808_2_200_7.gene_RP11-44N21.4	14_13808
chr14	105177901	105178100	chr14.me_idx.14_13810_2_200_6.gene_RP11-44N21.4	14_13810
chr14	105206401	105206800	chr14.me_idx.14_13830_3_400_5.gene_N/A	14_13830
chr14	105229501	105229700	chr14.me_idx.14_13855_2_200_6.gene_BRF1	14_13855
chr14	105265401	105265700	chr14.me_idx.14_13876_2_300_5.gene_BRF1	14_13876
chr14	105850801	105851000	chr14.me_idx.14_14155_2_200_13.gene_N/A	14_14155
chr14	105967901	105968200	chr14.me_idx.14_14197_3_300_5.gene_N/A	14_14197
chr14	106540101	106540300	chr14.me_idx.14_14303_2_200_5.gene_N/A	14_14303
chr15	22802101	22802300	chr15.me_idx.15_308_2_200_8.gene_NIPA1	15_308
chr15	22831801	22832000	chr15.me_idx.15_312_2_200_5.gene_N/A	15_312
chr15	22907301	22907500	chr15.me_idx.15_336_2_200_5.gene_CYFIP1	15_336
chr15	22930101	22930300	chr15.me_idx.15_339_2_200_5.gene_CYFIP1	15_339
chr15	22940501	22940800	chr15.me_idx.15_344_2_300_6.gene_CYFIP1	15_344
chr15	22965501	22965800	chr15.me_idx.15_358_2_300_6.gene_CYFIP1	15_358
chr15	22982001	22982200	chr15.me_idx.15_368_2_200_7.gene_N/A	15_368
chr15	22990901	22991200	chr15.me_idx.15_370_2_300_8.gene_N/A	15_370
chr15	23632201	23632400	chr15.me_idx.15_470_2_200_8.gene_N/A	15_470
chr15	24867401	24867600	chr15.me_idx.15_703_2_200_9.gene_SNRPN	15_703
chr15	24923101	24923300	chr15.me_idx.15_718_2_200_5.gene_SNRPN	15_718
chr15	24956201	24956500	chr15.me_idx.15_726_3_300_14.gene_SNRPN	15_726
chr15	25728501	25728700	chr15.me_idx.15_877_2_200_7.gene_ATP10A	15_877
chr15	26605701	26606000	chr15.me_idx.15_1027_2_300_5.gene_GABRB3	15_1027
chr15	26834301	26834500	chr15.me_idx.15_1068_2_200_10.gene_GABRB3	15_1068
chr15	26838501	26839400	chr15.me_idx.15_1069_8_900_30.gene_GABRB3	15_1069
chr15	26859901	26860100	chr15.me_idx.15_1075_2_200_5.gene_GABRB3	15_1075
chr15	26939201	26939400	chr15.me_idx.15_1099_2_200_7.gene_GABRB3	15_1099
chr15	27024701	27025000	chr15.me_idx.15_1109_3_300_9.gene_GABRG3	15_1109
chr15	27397701	27397900	chr15.me_idx.15_1160_2_200_6.gene_GABRG3	15_1160
chr15	27819801	27820000	chr15.me_idx.15_1231_2_200_6.gene_OCA2	15_1231
chr15	27826401	27826800	chr15.me_idx.15_1232_3_400_7.gene_OCA2	15_1232
chr15	27939601	27939900	chr15.me_idx.15_1253_3_300_6.gene_OCA2	15_1253
chr15	28022101	28022300	chr15.me_idx.15_1269_2_200_5.gene_OCA2	15_1269
chr15	28060001	28060200	chr15.me_idx.15_1277_2_200_6.gene_OCA2	15_1277
chr15	29303801	29304000	chr15.me_idx.15_1560_2_200_5.gene_FAM189A1	15_1560
chr15	29394901	29395200	chr15.me_idx.15_1579_3_300_14.gene_FAM189A1	15_1579
chr15	31609701	31610000	chr15.me_idx.15_1979_3_300_7.gene_OTUD7A	15_1979
chr15	32104501	32104700	chr15.me_idx.15_2046_2_200_6.gene_CHRNA7	15_2046
chr15	32771301	32771500	chr15.me_idx.15_2102_2_200_7.gene_FMN1	15_2102
chr15	33157001	33157200	chr15.me_idx.15_2176_2_200_6.gene_FMN1	15_2176
chr15	33554401	33554600	chr15.me_idx.15_2248_2_200_10.gene_RYR3	15_2248
chr15	33802301	33802700	chr15.me_idx.15_2295_3_400_6.gene_RYR3	15_2295
chr15	33939001	33939400	chr15.me_idx.15_2313_3_400_10.gene_AVEN	15_2313
chr15	33980401	33980800	chr15.me_idx.15_2321_3_400_6.gene_CHRM5	15_2321
chr15	33996001	33996500	chr15.me_idx.15_2324_5_500_9.gene_CHRM5	15_2324
chr15	34274601	34274800	chr15.me_idx.15_2375_2_200_6.gene_SLC12A6	15_2375
chr15	40097401	40097600	chr15.me_idx.15_3127_2_200_5.gene_BMF	15_3127
chr15	40419701	40419900	chr15.me_idx.15_3264_2_200_7.gene_IVD	15_3264
chr15	40422301	40422500	chr15.me_idx.15_3266_2_200_13.gene_N/A	15_3266
chr15	40736801	40737000	chr15.me_idx.15_3336_2_200_6.gene_RMDN3	15_3336
chr15	40808001	40808600	chr15.me_idx.15_3371_6_600_19.gene_ZFYVE19	15_3371
chr15	41247101	41247300	chr15.me_idx.15_3476_2_200_6.gene_CHP1	15_3476
chr15	41642401	41642600	chr15.me_idx.15_3589_2_200_5.gene_N/A	15_3589
chr15	41933901	41934100	chr15.me_idx.15_3712_2_200_6.gene_EHD4	15_3712
chr15	42047401	42047700	chr15.me_idx.15_3759_3_300_6.gene_PLA2G4E	15_3759
chr15	42048501	42048700	chr15.me_idx.15_3760_2_200_6.gene_PLA2G4E	15_3760
chr15	42094101	42094400	chr15.me_idx.15_3781_3_300_6.gene_PLA2G4D	15_3781
chr15	43276601	43276900	chr15.me_idx.15_3956_2_300_5.gene_TGM7	15_3956
chr15	44733001	44733200	chr15.me_idx.15_4172_2_200_5.gene_TRIM69	15_4172
chr15	45156601	45156900	chr15.me_idx.15_4250_3_300_8.gene_DUOX1	15_4250
chr15	47534201	47534400	chr15.me_idx.15_4527_2_200_6.gene_SEMA6D	15_4527
chr15	48340801	48341000	chr15.me_idx.15_4616_2_200_5.gene_DUT	15_4616
chr15	50234201	50234400	chr15.me_idx.15_4811_2_200_7.gene_SLC27A2	15_4811
chr15	50291501	50291700	chr15.me_idx.15_4818_2_200_5.gene_GABPB1	15_4818
chr15	51861001	51861200	chr15.me_idx.15_5045_2_200_5.gene_TMOD3	15_5045
chr15	51972101	51972400	chr15.me_idx.15_5057_3_300_18.gene_N/A	15_5057
chr15	53705501	53705700	chr15.me_idx.15_5311_2_200_5.gene_WDR72	15_5311
chr15	54188901	54189400	chr15.me_idx.15_5375_3_500_5.gene_UNC13C	15_5375
chr15	54450501	54450800	chr15.me_idx.15_5400_3_300_11.gene_UNC13C	15_5400
chr15	54462301	54462500	chr15.me_idx.15_5401_2_200_8.gene_UNC13C	15_5401
chr15	54462501	54462700	chr15.me_idx.15_5402_2_200_10.gene_UNC13C	15_5402
chr15	55671501	55671700	chr15.me_idx.15_5526_2_200_6.gene_PRTG	15_5526
chr15	55693201	55693500	chr15.me_idx.15_5530_3_300_10.gene_PRTG	15_5530
chr15	55845901	55846100	chr15.me_idx.15_5555_2_200_7.gene_NEDD4	15_5555
chr15	57611401	57611600	chr15.me_idx.15_5805_2_200_6.gene_MYZAP	15_5805
chr15	57612901	57613100	chr15.me_idx.15_5806_2_200_9.gene_MYZAP	15_5806
chr15	57728901	57729200	chr15.me_idx.15_5842_3_300_5.gene_N/A	15_5842
chr15	57963901	57964100	chr15.me_idx.15_5878_2_200_7.gene_ALDH1A2	15_5878
chr15	58285201	58285400	chr15.me_idx.15_5927_2_200_5.gene_N/A	15_5927
chr15	58472101	58472400	chr15.me_idx.15_5962_2_300_5.gene_LIPC	15_5962
chr15	58505101	58505400	chr15.me_idx.15_5971_3_300_5.gene_LIPC	15_5971
chr15	59197001	59197200	chr15.me_idx.15_6086_2_200_7.gene_MYO1E	15_6086
chr15	60479501	60480100	chr15.me_idx.15_6305_5_600_8.gene_RORA-AS1	15_6305
chr15	60986801	60987300	chr15.me_idx.15_6403_4_500_8.gene_RORA	15_6403
chr15	61941201	61941400	chr15.me_idx.15_6535_2_200_5.gene_VPS13C	15_6535
chr15	62425101	62425400	chr15.me_idx.15_6601_2_300_6.gene_N/A	15_6601
chr15	62838301	62838500	chr15.me_idx.15_6693_2_200_5.gene_RP11-1069G10.1	15_6693
chr15	63143801	63144000	chr15.me_idx.15_6813_2_200_6.gene_N/A	15_6813
chr15	63371501	63371700	chr15.me_idx.15_6856_2_200_5.gene_CA12	15_6856
chr15	63906901	63907100	chr15.me_idx.15_6959_2_200_6.gene_DAPK2	15_6959
chr15	64917901	64918100	chr15.me_idx.15_7177_2_200_5.gene_AC069368.3	15_7177
chr15	64975201	64975400	chr15.me_idx.15_7191_2_200_6.gene_SPG21	15_7191
chr15	65210101	65210300	chr15.me_idx.15_7244_2_200_5.gene_CILP	15_7244
chr15	66298101	66298400	chr15.me_idx.15_7518_2_300_5.gene_DIS3L	15_7518
chr15	66361001	66361200	chr15.me_idx.15_7526_2_200_5.gene_N/A	15_7526
chr15	66519601	66519800	chr15.me_idx.15_7552_2_200_7.gene_ZWILCH	15_7552
chr15	66737401	66737700	chr15.me_idx.15_7617_3_300_7.gene_SMAD6	15_7617
chr15	67802601	67802800	chr15.me_idx.15_7834_2_200_7.gene_MAP2K5	15_7834
chr15	68186701	68187000	chr15.me_idx.15_7915_2_300_5.gene_PIAS1	15_7915
chr15	68371401	68371700	chr15.me_idx.15_7987_3_300_5.gene_ITGA11	15_7987
chr15	68690801	68691200	chr15.me_idx.15_8085_3_400_12.gene_CORO2B	15_8085
chr15	69304101	69304600	chr15.me_idx.15_8202_3_500_6.gene_PAQR5	15_8202
chr15	70056701	70057000	chr15.me_idx.15_8361_3_300_12.gene_TLE3	15_8361
chr15	71383701	71383900	chr15.me_idx.15_8640_2_200_5.gene_THSD4	15_8640
chr15	71467901	71468100	chr15.me_idx.15_8659_2_200_5.gene_THSD4	15_8659
chr15	71510701	71511000	chr15.me_idx.15_8666_2_300_7.gene_THSD4	15_8666
chr15	71549501	71550300	chr15.me_idx.15_8676_6_800_15.gene_RP11-1123I8.1	15_8676
chr15	71603301	71603600	chr15.me_idx.15_8684_3_300_6.gene_THSD4	15_8684
chr15	72752501	72752700	chr15.me_idx.15_8837_2_200_6.gene_ADPGK	15_8837
chr15	75613301	75613500	chr15.me_idx.15_9501_2_200_7.gene_SNUPN	15_9501
chr15	75662401	75662700	chr15.me_idx.15_9520_2_300_5.gene_N/A	15_9520
chr15	78168201	78168500	chr15.me_idx.15_10015_3_300_5.gene_IDH3A	15_10015
chr15	78197201	78197500	chr15.me_idx.15_10021_2_300_6.gene_ACSBG1	15_10021
chr15	78762701	78762900	chr15.me_idx.15_10115_2_200_7.gene_ADAMTS7	15_10115
chr15	78831301	78832100	chr15.me_idx.15_10147_8_800_63.gene_MORF4L1	15_10147
chr15	78932301	78932500	chr15.me_idx.15_10175_2_200_7.gene_CTSH	15_10175
chr15	78997401	78997600	chr15.me_idx.15_10193_2_200_5.gene_RASGRF1	15_10193
chr15	79406001	79406300	chr15.me_idx.15_10268_2_300_5.gene_TMED3	15_10268
chr15	80455201	80455500	chr15.me_idx.15_10437_3_300_5.gene_ARNT2	15_10437
chr15	82683101	82683300	chr15.me_idx.15_10845_2_200_8.gene_CPEB1-AS1	15_10845
chr15	82857401	82857600	chr15.me_idx.15_10885_2_200_7.gene_HOMER2	15_10885
chr15	84868401	84868700	chr15.me_idx.15_11149_3_300_6.gene_ALPK3	15_11149
chr15	85605101	85605300	chr15.me_idx.15_11292_2_200_5.gene_AKAP13	15_11292
chr15	87959101	87959400	chr15.me_idx.15_11581_3_300_9.gene_NTRK3	15_11581
chr15	87980001	87980200	chr15.me_idx.15_11586_2_200_5.gene_NTRK3	15_11586
chr15	88504901	88505100	chr15.me_idx.15_11692_2_200_7.gene_RP11-97O12.6	15_11692
chr15	88882401	88882600	chr15.me_idx.15_11766_2_200_5.gene_HAPLN3	15_11766
chr15	89211601	89211800	chr15.me_idx.15_11862_2_200_5.gene_RLBP1	15_11862
chr15	89752601	89752900	chr15.me_idx.15_12005_3_300_8.gene_N/A	15_12005
chr15	89796601	89796800	chr15.me_idx.15_12023_2_200_10.gene_ANPEP	15_12023
chr15	89891101	89891600	chr15.me_idx.15_12043_4_500_9.gene_AP3S2	15_12043
chr15	90096601	90096800	chr15.me_idx.15_12104_2_200_8.gene_IDH2	15_12104
chr15	90170501	90170800	chr15.me_idx.15_12138_2_300_7.gene_N/A	15_12138
chr15	90232401	90232700	chr15.me_idx.15_12170_2_300_7.gene_CIB1	15_12170
chr15	90504101	90504300	chr15.me_idx.15_12232_2_200_6.gene_N/A	15_12232
chr15	90601301	90601500	chr15.me_idx.15_12260_2_200_6.gene_CRTC3	15_12260
chr15	90628801	90629000	chr15.me_idx.15_12266_2_200_5.gene_CRTC3-AS1	15_12266
chr15	90800401	90800600	chr15.me_idx.15_12315_2_200_8.gene_BLM	15_12315
chr15	90801901	90802100	chr15.me_idx.15_12316_2_200_5.gene_BLM	15_12316
chr15	92030601	92030900	chr15.me_idx.15_12614_3_300_6.gene_SLCO3A1	15_12614
chr15	92065001	92065200	chr15.me_idx.15_12618_2_200_5.gene_SLCO3A1	15_12618
chr15	92418301	92418500	chr15.me_idx.15_12704_2_200_6.gene_ST8SIA2	15_12704
chr15	92445201	92445500	chr15.me_idx.15_12708_2_300_6.gene_ST8SIA2	15_12708
chr15	92770001	92770300	chr15.me_idx.15_12793_3_300_8.gene_N/A	15_12793
chr15	93056201	93056500	chr15.me_idx.15_12877_3_300_10.gene_RGMA	15_12877
chr15	97712601	97713000	chr15.me_idx.15_13571_3_400_7.gene_LINC00923	15_13571
chr15	98752301	98752500	chr15.me_idx.15_13766_2_200_8.gene_IGF1R	15_13766
chr15	99115701	99115900	chr15.me_idx.15_13894_2_200_6.gene_SYNM	15_13894
chr15	99148201	99148400	chr15.me_idx.15_13908_2_200_6.gene_TTC23	15_13908
chr15	99309401	99309600	chr15.me_idx.15_13933_2_200_7.gene_LRRC28	15_13933
chr15	100002501	100002800	chr15.me_idx.15_14091_3_300_8.gene_ADAMTS17	15_14091
chr15	100079601	100080100	chr15.me_idx.15_14116_4_500_9.gene_ADAMTS17	15_14116
chr15	100092601	100093000	chr15.me_idx.15_14119_3_400_6.gene_ADAMTS17	15_14119
chr15	100117401	100117900	chr15.me_idx.15_14133_5_500_5.gene_ADAMTS17	15_14133
chr15	100323901	100324100	chr15.me_idx.15_14185_2_200_5.gene_ADAMTS17	15_14185
chr15	100417301	100417500	chr15.me_idx.15_14199_2_200_11.gene_CERS3	15_14199
chr15	100418201	100418400	chr15.me_idx.15_14200_2_200_5.gene_CERS3	15_14200
chr15	100430201	100430400	chr15.me_idx.15_14203_2_200_9.gene_CERS3	15_14203
chr15	100544101	100545000	chr15.me_idx.15_14218_9_900_82.gene_CERS3	15_14218
chr15	100633301	100633500	chr15.me_idx.15_14246_2_200_5.gene_ASB7	15_14246
chr15	101017401	101017700	chr15.me_idx.15_14362_3_300_12.gene_LRRK1	15_14362
chr15	101288201	101288400	chr15.me_idx.15_14458_2_200_7.gene_SNRPA1	15_14458
chr15	101350601	101350800	chr15.me_idx.15_14486_2_200_8.gene_PCSK6	15_14486
chr15	101395901	101396100	chr15.me_idx.15_14503_2_200_5.gene_PCSK6	15_14503
chr15	101527501	101527700	chr15.me_idx.15_14542_2_200_5.gene_RP11-14C10.4	15_14542
chr16	80801	81000	chr16.me_idx.16_42_2_200_6.gene_MPG	16_42
chr16	100601	100800	chr16.me_idx.16_54_2_200_8.gene_NPRL3	16_54
chr16	291801	292000	chr16.me_idx.16_138_2_200_7.gene_AXIN1	16_138
chr16	323301	323500	chr16.me_idx.16_162_2_200_10.gene_AXIN1	16_162
chr16	373601	373800	chr16.me_idx.16_207_2_200_7.gene_TMEM8A	16_207
chr16	374201	374500	chr16.me_idx.16_209_3_300_16.gene_TMEM8A	16_209
chr16	393801	394100	chr16.me_idx.16_225_3_300_13.gene_N/A	16_225
chr16	406701	406900	chr16.me_idx.16_235_2_200_7.gene_DECR2	16_235
chr16	578801	579100	chr16.me_idx.16_373_3_300_21.gene_PIGQ	16_373
chr16	768301	769400	chr16.me_idx.16_546_11_1100_54.gene_LA16c-335H7.2	16_546
chr16	793301	793500	chr16.me_idx.16_559_2_200_8.gene_CHTF18	16_559
chr16	891201	891500	chr16.me_idx.16_603_3_300_11.gene_LMF1	16_603
chr16	937101	937400	chr16.me_idx.16_622_3_300_8.gene_LMF1	16_622
chr16	1151801	1152000	chr16.me_idx.16_790_2_200_7.gene_N/A	16_790
chr16	1326801	1327000	chr16.me_idx.16_889_2_200_9.gene_UBE2I	16_889
chr16	1468801	1469000	chr16.me_idx.16_974_2_200_8.gene_LA16c-390E6.3	16_974
chr16	1484201	1484400	chr16.me_idx.16_983_2_200_7.gene_N/A	16_983
chr16	1519201	1519400	chr16.me_idx.16_1006_2_200_5.gene_IFT140	16_1006
chr16	1522201	1522400	chr16.me_idx.16_1008_2_200_5.gene_IFT140	16_1008
chr16	1801401	1801700	chr16.me_idx.16_1247_3_300_8.gene_N/A	16_1247
chr16	1809601	1809800	chr16.me_idx.16_1252_2_200_7.gene_HAGH	16_1252
chr16	2441201	2441400	chr16.me_idx.16_1668_2_200_5.gene_CCNF	16_1668
chr16	2679701	2680200	chr16.me_idx.16_1804_5_500_8.gene_N/A	16_1804
chr16	2842201	2842900	chr16.me_idx.16_1881_7_700_40.gene_N/A	16_1881
chr16	2858401	2859000	chr16.me_idx.16_1889_6_600_18.gene_LA16c-325D7.1	16_1889
chr16	4098401	4098700	chr16.me_idx.16_2405_2_300_5.gene_ADCY9	16_2405
chr16	4105401	4105700	chr16.me_idx.16_2407_3_300_5.gene_ADCY9	16_2407
chr16	4268201	4268400	chr16.me_idx.16_2487_2_200_5.gene_TFAP4	16_2487
chr16	4397401	4397600	chr16.me_idx.16_2561_2_200_6.gene_CORO7-PAM16	16_2561
chr16	4804501	4805100	chr16.me_idx.16_2776_6_600_15.gene_GLYR1	16_2776
chr16	4946501	4946700	chr16.me_idx.16_2846_2_200_6.gene_N/A	16_2846
chr16	5433601	5433800	chr16.me_idx.16_2958_2_200_5.gene_RP11-420N3.3	16_2958
chr16	5553401	5553600	chr16.me_idx.16_2983_2_200_9.gene_RP11-420N3.3	16_2983
chr16	5558001	5558200	chr16.me_idx.16_2988_2_200_6.gene_RP11-420N3.3	16_2988
chr16	5708901	5709100	chr16.me_idx.16_3015_2_200_5.gene_RP11-420N3.3	16_3015
chr16	5784601	5784900	chr16.me_idx.16_3029_2_300_6.gene_RP11-420N3.3	16_3029
chr16	6321001	6321300	chr16.me_idx.16_3121_2_300_6.gene_RP11-420N3.3	16_3121
chr16	6348601	6348800	chr16.me_idx.16_3125_2_200_5.gene_RP11-420N3.3	16_3125
chr16	6454901	6455300	chr16.me_idx.16_3142_4_400_10.gene_RP11-420N3.3	16_3142
chr16	6646401	6646600	chr16.me_idx.16_3171_2_200_8.gene_RP11-420N3.3	16_3171
chr16	6723801	6724200	chr16.me_idx.16_3194_4_400_6.gene_RP11-420N3.3	16_3194
chr16	6825801	6826100	chr16.me_idx.16_3210_3_300_11.gene_RBFOX1	16_3210
chr16	6860001	6860300	chr16.me_idx.16_3216_3_300_5.gene_RBFOX1	16_3216
chr16	6982001	6982300	chr16.me_idx.16_3242_3_300_5.gene_RBFOX1	16_3242
chr16	7065201	7065400	chr16.me_idx.16_3259_2_200_5.gene_RBFOX1	16_3259
chr16	7267301	7267700	chr16.me_idx.16_3292_4_400_10.gene_RBFOX1	16_3292
chr16	7576901	7577100	chr16.me_idx.16_3375_2_200_9.gene_RBFOX1	16_3375
chr16	8551001	8551200	chr16.me_idx.16_3519_2_200_5.gene_N/A	16_3519
chr16	8555401	8555700	chr16.me_idx.16_3521_3_300_7.gene_N/A	16_3521
chr16	8795101	8795700	chr16.me_idx.16_3582_5_600_10.gene_TMEM186	16_3582
chr16	8859601	8859800	chr16.me_idx.16_3604_2_200_6.gene_CARHSP1	16_3604
chr16	9968501	9968900	chr16.me_idx.16_3821_3_400_11.gene_GRIN2A	16_3821
chr16	10037301	10037700	chr16.me_idx.16_3833_3_400_7.gene_GRIN2A	16_3833
chr16	10660801	10661200	chr16.me_idx.16_3954_3_400_11.gene_TEKT5	16_3954
chr16	10918401	10918800	chr16.me_idx.16_4035_4_400_12.gene_CIITA	16_4035
chr16	11093501	11093700	chr16.me_idx.16_4100_2_200_5.gene_CLEC16A	16_4100
chr16	11545001	11545200	chr16.me_idx.16_4267_2_200_5.gene_N/A	16_4267
chr16	12044701	12044900	chr16.me_idx.16_4423_2_200_10.gene_SNX29	16_4423
chr16	12054901	12055400	chr16.me_idx.16_4424_4_500_9.gene_SNX29	16_4424
chr16	12067701	12068300	chr16.me_idx.16_4430_5_600_9.gene_SNX29	16_4430
chr16	12075901	12076200	chr16.me_idx.16_4431_3_300_13.gene_SNX29	16_4431
chr16	12406801	12407000	chr16.me_idx.16_4542_2_200_7.gene_SNX29	16_4542
chr16	12496201	12496400	chr16.me_idx.16_4568_2_200_7.gene_SNX29	16_4568
chr16	12557701	12558100	chr16.me_idx.16_4586_4_400_7.gene_SNX29	16_4586
chr16	12562701	12562900	chr16.me_idx.16_4587_2_200_5.gene_CTD-3037G24.3	16_4587
chr16	12715601	12715800	chr16.me_idx.16_4626_2_200_6.gene_CPPED1	16_4626
chr16	12768001	12768400	chr16.me_idx.16_4632_3_400_5.gene_CPPED1	16_4632
chr16	14538801	14539100	chr16.me_idx.16_4922_2_300_5.gene_PARN	16_4922
chr16	15147201	15147400	chr16.me_idx.16_5043_2_200_6.gene_N/A	16_5043
chr16	15885301	15885500	chr16.me_idx.16_5181_2_200_5.gene_FOPNL	16_5181
chr16	16006601	16006900	chr16.me_idx.16_5207_2_300_7.gene_ABCC1	16_5207
chr16	16105701	16105900	chr16.me_idx.16_5243_2_200_7.gene_ABCC1	16_5243
chr16	16166401	16166600	chr16.me_idx.16_5263_2_200_6.gene_ABCC6	16_5263
chr16	16200201	16200400	chr16.me_idx.16_5272_2_200_5.gene_ABCC6	16_5272
chr16	17192501	17192700	chr16.me_idx.16_5369_2_200_5.gene_XYLT1	16_5369
chr16	17273901	17274200	chr16.me_idx.16_5391_3_300_8.gene_XYLT1	16_5391
chr16	17383201	17383400	chr16.me_idx.16_5432_2_200_5.gene_XYLT1	16_5432
chr16	20435501	20435700	chr16.me_idx.16_5922_2_200_5.gene_ACSM5	16_5922
chr16	24811901	24812100	chr16.me_idx.16_6726_2_200_5.gene_TNRC6A	16_6726
chr16	25220401	25221100	chr16.me_idx.16_6807_6_700_18.gene_AQP8	16_6807
chr16	26092701	26092900	chr16.me_idx.16_6908_2_200_5.gene_HS3ST4	16_6908
chr16	27322101	27322400	chr16.me_idx.16_7106_2_300_5.gene_IL4R	16_7106
chr16	27528101	27528300	chr16.me_idx.16_7156_2_200_5.gene_GTF3C1	16_7156
chr16	28188501	28188900	chr16.me_idx.16_7302_3_400_5.gene_XPO6	16_7302
chr16	28469601	28469800	chr16.me_idx.16_7354_2_200_9.gene_RP11-435I10.4	16_7354
chr16	28606101	28606300	chr16.me_idx.16_7391_2_200_8.gene_SULT1A1	16_7391
chr16	29983601	29983900	chr16.me_idx.16_7785_2_300_10.gene_TAOK2	16_7785
chr16	30108901	30109100	chr16.me_idx.16_7847_2_200_6.gene_GDPD3	16_7847
chr16	49505801	49506200	chr16.me_idx.16_9385_3_400_6.gene_ZNF423	16_9385
chr16	49648301	49648500	chr16.me_idx.16_9428_2_200_6.gene_ZNF423	16_9428
chr16	50329501	50329700	chr16.me_idx.16_9578_2_200_7.gene_BRD7	16_9578
chr16	53193301	53193500	chr16.me_idx.16_10020_2_200_7.gene_CHD9	16_10020
chr16	53681101	53681400	chr16.me_idx.16_10074_2_300_5.gene_RPGRIP1L	16_10074
chr16	53788401	53788600	chr16.me_idx.16_10087_2_200_5.gene_FTO	16_10087
chr16	53847201	53847400	chr16.me_idx.16_10097_2_200_5.gene_FTO	16_10097
chr16	55460701	55460900	chr16.me_idx.16_10410_2_200_6.gene_RP11-212I21.2	16_10410
chr16	55506801	55507200	chr16.me_idx.16_10422_3_400_5.gene_N/A	16_10422
chr16	55760201	55761200	chr16.me_idx.16_10452_9_1000_38.gene_N/A	16_10452
chr16	56208401	56208600	chr16.me_idx.16_10508_2_200_8.gene_GNAO1	16_10508
chr16	56410501	56410700	chr16.me_idx.16_10573_2_200_7.gene_RP11-413H22.2	16_10573
chr16	57511001	57511200	chr16.me_idx.16_10828_2_200_8.gene_N/A	16_10828
chr16	57887501	57887700	chr16.me_idx.16_10963_2_200_6.gene_CNGB1	16_10963
chr16	66645501	66645700	chr16.me_idx.16_11955_2_200_6.gene_CMTM4	16_11955
chr16	66731401	66732100	chr16.me_idx.16_11978_5_700_8.gene_DYNC1LI2	16_11978
chr16	66835401	66835600	chr16.me_idx.16_11994_2_200_7.gene_N/A	16_11994
chr16	66840301	66840500	chr16.me_idx.16_11995_2_200_9.gene_N/A	16_11995
chr16	68263101	68263300	chr16.me_idx.16_12517_2_200_5.gene_N/A	16_12517
chr16	68336701	68336900	chr16.me_idx.16_12540_2_200_6.gene_PRMT7	16_12540
chr16	68538301	68538500	chr16.me_idx.16_12612_2_200_8.gene_N/A	16_12612
chr16	68541201	68541400	chr16.me_idx.16_12616_2_200_5.gene_ZFP90	16_12616
chr16	68695601	68695900	chr16.me_idx.16_12646_2_300_8.gene_CDH3	16_12646
chr16	68766801	68767000	chr16.me_idx.16_12671_2_200_6.gene_CDH1	16_12671
chr16	69782201	69782400	chr16.me_idx.16_12892_2_200_5.gene_WWP2	16_12892
chr16	70645401	70645600	chr16.me_idx.16_13137_2_200_5.gene_IL34	16_13137
chr16	70708501	70708800	chr16.me_idx.16_13195_3_300_9.gene_VAC14	16_13195
chr16	71519201	71519400	chr16.me_idx.16_13330_2_200_7.gene_N/A	16_13330
chr16	71661101	71661400	chr16.me_idx.16_13356_2_300_5.gene_PHLPP2	16_13356
chr16	72896901	72897200	chr16.me_idx.16_13531_3_300_6.gene_ZFHX3	16_13531
chr16	73319301	73319500	chr16.me_idx.16_13663_2_200_5.gene_N/A	16_13663
chr16	73393401	73393600	chr16.me_idx.16_13682_2_200_5.gene_LINC01568	16_13682
chr16	74494401	74494600	chr16.me_idx.16_13839_2_200_7.gene_GLG1	16_13839
chr16	74641701	74641900	chr16.me_idx.16_13871_2_200_5.gene_RFWD3	16_13871
chr16	75269301	75269900	chr16.me_idx.16_14077_6_600_12.gene_N/A	16_14077
chr16	75740501	75740700	chr16.me_idx.16_14200_2_200_5.gene_N/A	16_14200
chr16	76473701	76474000	chr16.me_idx.16_14263_2_300_5.gene_CNTNAP4	16_14263
chr16	77197301	77197600	chr16.me_idx.16_14348_2_300_6.gene_MON1B	16_14348
chr16	77922701	77923000	chr16.me_idx.16_14484_2_300_5.gene_VAT1L	16_14484
chr16	78045401	78045800	chr16.me_idx.16_14509_4_400_11.gene_RP11-281J9.2	16_14509
chr16	78049001	78049200	chr16.me_idx.16_14513_2_200_7.gene_RP11-281J9.2	16_14513
chr16	78378801	78379000	chr16.me_idx.16_14604_2_200_5.gene_WWOX	16_14604
chr16	78441001	78441400	chr16.me_idx.16_14621_3_400_7.gene_WWOX	16_14621
chr16	78495701	78496000	chr16.me_idx.16_14637_3_300_5.gene_RP11-264L1.4	16_14637
chr16	78533701	78534000	chr16.me_idx.16_14652_3_300_6.gene_WWOX	16_14652
chr16	78834201	78834400	chr16.me_idx.16_14714_2_200_6.gene_WWOX	16_14714
chr16	79066001	79066300	chr16.me_idx.16_14764_3_300_5.gene_WWOX	16_14764
chr16	81110001	81110300	chr16.me_idx.16_15170_2_300_8.gene_PKD1L2	16_15170
chr16	81134301	81134500	chr16.me_idx.16_15175_2_200_6.gene_PKD1L2	16_15175
chr16	81154701	81154900	chr16.me_idx.16_15178_2_200_6.gene_PKD1L2	16_15178
chr16	81169301	81169700	chr16.me_idx.16_15186_4_400_6.gene_PKD1L2	16_15186
chr16	81170001	81170200	chr16.me_idx.16_15187_2_200_7.gene_PKD1L2	16_15187
chr16	81220701	81220900	chr16.me_idx.16_15201_2_200_5.gene_N/A	16_15201
chr16	81498601	81498800	chr16.me_idx.16_15276_2_200_6.gene_CMIP	16_15276
chr16	81559901	81560100	chr16.me_idx.16_15302_2_200_6.gene_CMIP	16_15302
chr16	81648101	81648400	chr16.me_idx.16_15338_2_300_5.gene_CMIP	16_15338
chr16	81871401	81871600	chr16.me_idx.16_15413_2_200_9.gene_PLCG2	16_15413
chr16	81874701	81875300	chr16.me_idx.16_15415_5_600_12.gene_PLCG2	16_15415
chr16	82158201	82158400	chr16.me_idx.16_15454_2_200_7.gene_MPHOSPH6	16_15454
chr16	82664001	82664200	chr16.me_idx.16_15544_2_200_5.gene_CDH13	16_15544
chr16	82667601	82667800	chr16.me_idx.16_15545_2_200_8.gene_CDH13	16_15545
chr16	82961201	82961400	chr16.me_idx.16_15607_2_200_5.gene_CDH13	16_15607
chr16	83143001	83143200	chr16.me_idx.16_15638_2_200_7.gene_CDH13	16_15638
chr16	83391201	83391400	chr16.me_idx.16_15693_2_200_7.gene_RP11-543N12.1	16_15693
chr16	83401001	83401200	chr16.me_idx.16_15698_2_200_5.gene_CDH13	16_15698
chr16	83518401	83518600	chr16.me_idx.16_15718_2_200_8.gene_CDH13	16_15718
chr16	83574701	83575000	chr16.me_idx.16_15733_2_300_6.gene_CDH13	16_15733
chr16	83904901	83905200	chr16.me_idx.16_15806_3_300_5.gene_MLYCD	16_15806
chr16	83950501	83951000	chr16.me_idx.16_15830_5_500_14.gene_OSGIN1	16_15830
chr16	84007101	84007300	chr16.me_idx.16_15854_2_200_6.gene_N/A	16_15854
chr16	84022001	84022300	chr16.me_idx.16_15861_2_300_5.gene_SLC38A8	16_15861
chr16	84025901	84026100	chr16.me_idx.16_15862_2_200_7.gene_SLC38A8	16_15862
chr16	84175401	84175700	chr16.me_idx.16_15934_3_300_6.gene_DNAAF1	16_15934
chr16	84414301	84414500	chr16.me_idx.16_16016_2_200_6.gene_ATP2C2	16_16016
chr16	84564401	84564600	chr16.me_idx.16_16068_2_200_6.gene_N/A	16_16068
chr16	84566301	84566500	chr16.me_idx.16_16069_2_200_7.gene_COTL1	16_16069
chr16	84573301	84573500	chr16.me_idx.16_16074_2_200_7.gene_COTL1	16_16074
chr16	84582201	84582500	chr16.me_idx.16_16081_2_300_6.gene_COTL1	16_16081
chr16	84591301	84591500	chr16.me_idx.16_16084_2_200_6.gene_COTL1	16_16084
chr16	84777001	84777200	chr16.me_idx.16_16148_2_200_7.gene_USP10	16_16148
chr16	84835101	84835300	chr16.me_idx.16_16178_2_200_6.gene_CRISPLD2	16_16178
chr16	84836901	84837100	chr16.me_idx.16_16179_2_200_7.gene_CRISPLD2	16_16179
chr16	84854601	84854800	chr16.me_idx.16_16187_2_200_7.gene_CRISPLD2	16_16187
chr16	85008901	85009100	chr16.me_idx.16_16253_2_200_6.gene_ZDHHC7	16_16253
chr16	85225501	85225700	chr16.me_idx.16_16433_2_200_7.gene_N/A	16_16433
chr16	85363901	85364200	chr16.me_idx.16_16531_3_300_8.gene_N/A	16_16531
chr16	85424901	85425600	chr16.me_idx.16_16575_6_700_19.gene_N/A	16_16575
chr16	85538401	85538700	chr16.me_idx.16_16658_3_300_10.gene_N/A	16_16658
chr16	85538801	85539100	chr16.me_idx.16_16659_3_300_7.gene_N/A	16_16659
chr16	85695001	85695300	chr16.me_idx.16_16796_2_300_6.gene_C16orf74	16_16796
chr16	85714501	85714700	chr16.me_idx.16_16802_2_200_7.gene_C16orf74	16_16802
chr16	87083601	87083800	chr16.me_idx.16_17295_2_200_7.gene_N/A	16_17295
chr16	87216301	87216500	chr16.me_idx.16_17324_2_200_8.gene_RP11-899L11.3	16_17324
chr16	87226701	87226900	chr16.me_idx.16_17328_2_200_11.gene_N/A	16_17328
chr16	87614401	87614600	chr16.me_idx.16_17591_2_200_9.gene_JPH3	16_17591
chr16	88469101	88469300	chr16.me_idx.16_18111_2_200_8.gene_ZFPM1	16_18111
chr16	88506501	88506700	chr16.me_idx.16_18136_2_200_6.gene_ZFPM1	16_18136
chr16	88583401	88583700	chr16.me_idx.16_18184_2_300_5.gene_ZC3H18	16_18184
chr16	88602101	88602400	chr16.me_idx.16_18188_3_300_6.gene_ZC3H18	16_18188
chr16	88682701	88682900	chr16.me_idx.16_18230_2_200_6.gene_SNAI3	16_18230
chr16	88742901	88743200	chr16.me_idx.16_18275_3_300_5.gene_PIEZO1	16_18275
chr16	88755601	88756200	chr16.me_idx.16_18287_5_600_20.gene_PIEZO1	16_18287
chr16	88890901	88891100	chr16.me_idx.16_18394_2_200_6.gene_CBFA2T3	16_18394
chr16	88962501	88962700	chr16.me_idx.16_18471_2_200_8.gene_CBFA2T3	16_18471
chr16	89309901	89310100	chr16.me_idx.16_18686_2_200_5.gene_ANKRD11	16_18686
chr16	89405001	89405200	chr16.me_idx.16_18748_2_200_9.gene_ANKRD11	16_18748
chr16	89528201	89528400	chr16.me_idx.16_18824_2_200_10.gene_SPG7	16_18824
chr16	89753201	89753400	chr16.me_idx.16_18928_2_200_8.gene_FANCA	16_18928
chr16	89806901	89807100	chr16.me_idx.16_18951_2_200_9.gene_FANCA	16_18951
chr16	89849801	89850000	chr16.me_idx.16_18978_2_200_5.gene_SPIRE2	16_18978
chr16	89914001	89914200	chr16.me_idx.16_19011_2_200_8.gene_MC1R	16_19011
chr16	89946901	89947200	chr16.me_idx.16_19033_3_300_9.gene_N/A	16_19033
chr16	90077201	90078500	chr16.me_idx.16_19087_12_1300_55.gene_N/A	16_19087
chr16	90082201	90082900	chr16.me_idx.16_19091_6_700_36.gene_N/A	16_19091
chr17	222001	222500	chr17.me_idx.17_49_4_500_8.gene_RPH3AL	17_49
chr17	249901	250100	chr17.me_idx.17_60_2_200_11.gene_RPH3AL	17_60
chr17	264201	264500	chr17.me_idx.17_66_3_300_22.gene_RPH3AL	17_66
chr17	304101	304900	chr17.me_idx.17_89_7_800_24.gene_RPH3AL	17_89
chr17	306401	306600	chr17.me_idx.17_91_2_200_6.gene_RPH3AL	17_91
chr17	361501	361700	chr17.me_idx.17_135_2_200_12.gene_N/A	17_135
chr17	599201	599400	chr17.me_idx.17_197_2_200_5.gene_VPS53	17_197
chr17	653801	654000	chr17.me_idx.17_223_2_200_13.gene_VPS53	17_223
chr17	749201	749400	chr17.me_idx.17_269_2_200_6.gene_GEMIN4	17_269
chr17	897801	898000	chr17.me_idx.17_344_2_200_7.gene_NXN	17_344
chr17	933201	933400	chr17.me_idx.17_362_2_200_7.gene_NXN	17_362
chr17	945001	945300	chr17.me_idx.17_366_3_300_13.gene_NXN	17_366
chr17	1069201	1069400	chr17.me_idx.17_455_2_200_7.gene_ABR	17_455
chr17	1086701	1086900	chr17.me_idx.17_465_2_200_7.gene_ABR	17_465
chr17	1191401	1191600	chr17.me_idx.17_541_2_200_8.gene_N/A	17_541
chr17	1438601	1439200	chr17.me_idx.17_630_6_600_19.gene_CRK	17_630
chr17	1807101	1807300	chr17.me_idx.17_826_2_200_5.gene_SMYD4	17_826
chr17	1934201	1934400	chr17.me_idx.17_877_2_200_8.gene_N/A	17_877
chr17	1945501	1945700	chr17.me_idx.17_884_2_200_6.gene_RTN4RL1	17_884
chr17	1969101	1969400	chr17.me_idx.17_896_2_300_8.gene_RTN4RL1	17_896
chr17	2091801	2092000	chr17.me_idx.17_978_2_200_10.gene_SMG6	17_978
chr17	2366401	2366600	chr17.me_idx.17_1069_2_200_5.gene_SGSM2	17_1069
chr17	2433601	2433800	chr17.me_idx.17_1117_2_200_5.gene_METTL16	17_1117
chr17	2777801	2778200	chr17.me_idx.17_1233_3_400_8.gene_RAP1GAP2	17_1233
chr17	2890801	2891000	chr17.me_idx.17_1311_2_200_10.gene_RAP1GAP2	17_1311
chr17	2981601	2981800	chr17.me_idx.17_1348_2_200_5.gene_RAP1GAP2	17_1348
chr17	2989401	2989600	chr17.me_idx.17_1355_2_200_6.gene_RAP1GAP2	17_1355
chr17	2990801	2991000	chr17.me_idx.17_1356_2_200_5.gene_RAP1GAP2	17_1356
chr17	3014001	3014200	chr17.me_idx.17_1370_2_200_15.gene_RAP1GAP2	17_1370
chr17	3713201	3713700	chr17.me_idx.17_1505_3_500_11.gene_N/A	17_1505
chr17	3729501	3729700	chr17.me_idx.17_1513_2_200_6.gene_CTD-3195I5.4	17_1513
chr17	3934601	3934800	chr17.me_idx.17_1604_2_200_8.gene_ATP2A3	17_1604
chr17	3936801	3937000	chr17.me_idx.17_1606_2_200_6.gene_ATP2A3	17_1606
chr17	4066901	4067200	chr17.me_idx.17_1644_2_300_6.gene_ZZEF1	17_1644
chr17	4315701	4315900	chr17.me_idx.17_1724_2_200_6.gene_UBE2G1	17_1724
chr17	4518701	4518900	chr17.me_idx.17_1802_2_200_5.gene_SPNS2	17_1802
chr17	4708701	4709600	chr17.me_idx.17_1862_8_900_45.gene_N/A	17_1862
chr17	4774001	4774200	chr17.me_idx.17_1889_2_200_8.gene_TM4SF5	17_1889
chr17	5132201	5132900	chr17.me_idx.17_2032_7_700_17.gene_USP6	17_2032
chr17	5398301	5398500	chr17.me_idx.17_2079_2_200_8.gene_NUP88	17_2079
chr17	5417301	5417500	chr17.me_idx.17_2085_2_200_5.gene_NUP88	17_2085
chr17	5510901	5511200	chr17.me_idx.17_2109_3_300_6.gene_NLRP1	17_2109
chr17	6415301	6415500	chr17.me_idx.17_2335_2_200_6.gene_N/A	17_2335
chr17	6708801	6709000	chr17.me_idx.17_2446_2_200_6.gene_SLC13A5	17_2446
chr17	6997501	6997700	chr17.me_idx.17_2506_2_200_5.gene_ALOX12	17_2506
chr17	7115301	7115500	chr17.me_idx.17_2551_2_200_6.gene_N/A	17_2551
chr17	7722501	7722700	chr17.me_idx.17_2830_2_200_5.gene_DNAH2	17_2830
chr17	8046001	8046300	chr17.me_idx.17_2926_3_300_6.gene_ALOX15B	17_2926
chr17	8253901	8254200	chr17.me_idx.17_3045_3_300_6.gene_PFAS	17_3045
chr17	8568101	8568400	chr17.me_idx.17_3125_2_300_6.gene_MYH10	17_3125
chr17	8797701	8797900	chr17.me_idx.17_3178_2_200_5.gene_MFSD6L	17_3178
chr17	9181101	9181300	chr17.me_idx.17_3295_2_200_5.gene_NTN1	17_3295
chr17	9223401	9223600	chr17.me_idx.17_3309_2_200_6.gene_NTN1	17_3309
chr17	9341601	9342000	chr17.me_idx.17_3344_3_400_9.gene_STX8	17_3344
chr17	9429501	9429700	chr17.me_idx.17_3360_2_200_10.gene_STX8	17_3360
chr17	9465401	9465800	chr17.me_idx.17_3367_4_400_14.gene_STX8	17_3367
chr17	9903701	9903900	chr17.me_idx.17_3458_2_200_5.gene_RCVRN	17_3458
chr17	9917801	9918200	chr17.me_idx.17_3465_4_400_19.gene_GAS7	17_3465
chr17	10076701	10076900	chr17.me_idx.17_3536_2_200_6.gene_GAS7	17_3536
chr17	10319301	10319500	chr17.me_idx.17_3604_2_200_6.gene_MYH13	17_3604
chr17	11316601	11316800	chr17.me_idx.17_3759_2_200_6.gene_SHISA6	17_3759
chr17	11450101	11450400	chr17.me_idx.17_3785_2_300_11.gene_SHISA6	17_3785
chr17	11829601	11829800	chr17.me_idx.17_3838_2_200_5.gene_DNAH9	17_3838
chr17	12664301	12664500	chr17.me_idx.17_3945_2_200_6.gene_N/A	17_3945
chr17	12844301	12844500	chr17.me_idx.17_3984_2_200_5.gene_ARHGAP44	17_3984
chr17	12965201	12965600	chr17.me_idx.17_4009_3_400_6.gene_ARHGAP44	17_4009
chr17	13019501	13019800	chr17.me_idx.17_4040_3_300_5.gene_N/A	17_4040
chr17	15625601	15625800	chr17.me_idx.17_4446_2_200_5.gene_RP11-385D13.1	17_4446
chr17	16334801	16335100	chr17.me_idx.17_4563_3_300_7.gene_PIGL	17_4563
chr17	16337001	16337200	chr17.me_idx.17_4564_2_200_6.gene_PIGL	17_4564
chr17	16426201	16426600	chr17.me_idx.17_4596_3_400_8.gene_TRPV2	17_4596
chr17	17553201	17553400	chr17.me_idx.17_4985_2_200_6.gene_PEMT	17_4985
chr17	18103201	18103400	chr17.me_idx.17_5219_2_200_6.gene_DRG2	17_5219
chr17	18120401	18121400	chr17.me_idx.17_5226_10_1000_124.gene_MYO15A	17_5226
chr17	18879701	18879900	chr17.me_idx.17_5377_2_200_5.gene_PRPSAP2	17_5377
chr17	18883401	18883700	chr17.me_idx.17_5378_3_300_10.gene_PRPSAP2	17_5378
chr17	18893501	18893800	chr17.me_idx.17_5382_2_300_5.gene_PRPSAP2	17_5382
chr17	19506701	19506900	chr17.me_idx.17_5510_2_200_9.gene_N/A	17_5510
chr17	19694701	19694900	chr17.me_idx.17_5548_2_200_6.gene_SLC47A2	17_5548
chr17	19978201	19978800	chr17.me_idx.17_5613_5_600_22.gene_N/A	17_5613
chr17	20088401	20088700	chr17.me_idx.17_5640_2_300_5.gene_SPECC1	17_5640
chr17	20160801	20161100	chr17.me_idx.17_5660_2_300_5.gene_SPECC1	17_5660
chr17	20895701	20896800	chr17.me_idx.17_5775_11_1100_76.gene_CCDC144NL-AS1	17_5775
chr17	21240701	21240900	chr17.me_idx.17_5875_2_200_5.gene_NATD1	17_5875
chr17	21303201	21303400	chr17.me_idx.17_5903_2_200_9.gene_MAP2K3	17_5903
chr17	21385401	21385600	chr17.me_idx.17_5952_2_200_5.gene_KCNJ12	17_5952
chr17	22524401	22524600	chr17.me_idx.17_6223_2_200_7.gene_RP11-846F4.12	17_6223
chr17	22525101	22525500	chr17.me_idx.17_6224_3_400_7.gene_RP11-846F4.12	17_6224
chr17	27760301	27760600	chr17.me_idx.17_6502_3_300_10.gene_NOS2	17_6502
chr17	30836201	30836400	chr17.me_idx.17_7191_2_200_5.gene_CTD-2349P21.11	17_7191
chr17	31512901	31513100	chr17.me_idx.17_7307_2_200_6.gene_RAB11FIP4	17_7307
chr17	31536801	31537000	chr17.me_idx.17_7317_2_200_5.gene_RAB11FIP4	17_7317
chr17	32630601	32630800	chr17.me_idx.17_7580_2_200_6.gene_RP11-220C2.1	17_7580
chr17	33389101	33389300	chr17.me_idx.17_7673_2_200_6.gene_ASIC2	17_7673
chr17	33446401	33446600	chr17.me_idx.17_7683_2_200_5.gene_ASIC2	17_7683
chr17	33610201	33610400	chr17.me_idx.17_7704_2_200_5.gene_RP11-31I22.3	17_7704
chr17	33698101	33698400	chr17.me_idx.17_7717_3_300_5.gene_ASIC2	17_7717
chr17	34044401	34044600	chr17.me_idx.17_7779_2_200_5.gene_ASIC2	17_7779
chr17	34616901	34617100	chr17.me_idx.17_7866_2_200_5.gene_TMEM132E	17_7866
chr17	35697501	35697800	chr17.me_idx.17_8063_3_300_6.gene_AP2B1	17_8063
chr17	36594601	36594900	chr17.me_idx.17_8195_3_300_6.gene_DHRS11	17_8195
chr17	37433701	37433900	chr17.me_idx.17_8369_2_200_5.gene_TADA2A	17_8369
chr17	37436401	37436600	chr17.me_idx.17_8370_2_200_7.gene_TADA2A	17_8370
chr17	38470801	38471100	chr17.me_idx.17_8567_2_300_7.gene_ARHGAP23	17_8567
chr17	38867301	38867500	chr17.me_idx.17_8769_2_200_12.gene_N/A	17_8769
chr17	38910801	38911000	chr17.me_idx.17_8794_2_200_5.gene_LASP1	17_8794
chr17	39415601	39415800	chr17.me_idx.17_8949_2_200_6.gene_MED1	17_8949
chr17	39956301	39956500	chr17.me_idx.17_9096_2_200_8.gene_N/A	17_9096
chr17	40000001	40000200	chr17.me_idx.17_9106_2_200_7.gene_N/A	17_9106
chr17	40982201	40982500	chr17.me_idx.17_9377_2_300_7.gene_KRT40	17_9377
chr17	41727701	41728000	chr17.me_idx.17_9530_2_300_6.gene_HAP1	17_9530
chr17	41761501	41761700	chr17.me_idx.17_9551_2_200_5.gene_JUP	17_9551
chr17	42141801	42142000	chr17.me_idx.17_9688_2_200_5.gene_CTD-2132N18.3	17_9688
chr17	42368401	42368800	chr17.me_idx.17_9755_3_400_6.gene_STAT3	17_9755
chr17	43060501	43060800	chr17.me_idx.17_9972_2_300_5.gene_BRCA1	17_9972
chr17	43064901	43065100	chr17.me_idx.17_9975_2_200_8.gene_BRCA1	17_9975
chr17	43976101	43976300	chr17.me_idx.17_10210_2_200_7.gene_PYY	17_10210
chr17	44069001	44069200	chr17.me_idx.17_10233_2_200_6.gene_N/A	17_10233
chr17	44721801	44722000	chr17.me_idx.17_10455_2_200_6.gene_DBF4B	17_10455
chr17	44778501	44778700	chr17.me_idx.17_10486_2_200_6.gene_ADAM11	17_10486
chr17	44945601	44945800	chr17.me_idx.17_10556_2_200_9.gene_KIF18B	17_10556
chr17	45825601	45825800	chr17.me_idx.17_10906_2_200_5.gene_CRHR1	17_10906
chr17	45846201	45846400	chr17.me_idx.17_10924_2_200_7.gene_SPPL2C	17_10924
chr17	45933601	45933800	chr17.me_idx.17_10974_2_200_5.gene_MAPT	17_10974
chr17	46005601	46006000	chr17.me_idx.17_11003_3_400_7.gene_MAPT	17_11003
chr17	46011401	46011600	chr17.me_idx.17_11006_2_200_8.gene_MAPT	17_11006
chr17	46052401	46052600	chr17.me_idx.17_11030_2_200_5.gene_KANSL1	17_11030
chr17	46143401	46143700	chr17.me_idx.17_11048_3_300_15.gene_KANSL1	17_11048
chr17	46219701	46219900	chr17.me_idx.17_11067_2_200_7.gene_KANSL1	17_11067
chr17	46279701	46280500	chr17.me_idx.17_11090_6_800_13.gene_ARL17B	17_11090
chr17	46280701	46281100	chr17.me_idx.17_11091_3_400_8.gene_ARL17B	17_11091
chr17	46287401	46287700	chr17.me_idx.17_11097_3_300_5.gene_ARL17B	17_11097
chr17	46288201	46288400	chr17.me_idx.17_11099_2_200_5.gene_ARL17B	17_11099
chr17	46289801	46290000	chr17.me_idx.17_11100_2_200_5.gene_ARL17B	17_11100
chr17	47324101	47325000	chr17.me_idx.17_11255_8_900_31.gene_RP11-290H9.2	17_11255
chr17	47811301	47812100	chr17.me_idx.17_11351_8_800_15.gene_OSBPL7	17_11351
chr17	48106601	48106800	chr17.me_idx.17_11458_2_200_7.gene_N/A	17_11458
chr17	48397301	48397500	chr17.me_idx.17_11488_2_200_6.gene_SKAP1	17_11488
chr17	48777601	48777800	chr17.me_idx.17_11633_2_200_5.gene_TTLL6	17_11633
chr17	48938201	48938400	chr17.me_idx.17_11675_2_200_5.gene_SNF8	17_11675
chr17	49162001	49162200	chr17.me_idx.17_11732_2_200_8.gene_B4GALNT2	17_11732
chr17	50399301	50399500	chr17.me_idx.17_12144_2_200_8.gene_N/A	17_12144
chr17	50529201	50529400	chr17.me_idx.17_12204_2_200_5.gene_MYCBPAP	17_12204
chr17	55879801	55880000	chr17.me_idx.17_12823_2_200_5.gene_N/A	17_12823
chr17	59899001	59899500	chr17.me_idx.17_13593_4_500_8.gene_RPS6KB1	17_13593
chr17	60045201	60045400	chr17.me_idx.17_13611_2_200_5.gene_HEATR6	17_13611
chr17	61790301	61790500	chr17.me_idx.17_13900_2_200_5.gene_BRIP1	17_13900
chr17	62507101	62507300	chr17.me_idx.17_14001_2_200_7.gene_TLK2	17_14001
chr17	63220501	63220700	chr17.me_idx.17_14119_2_200_8.gene_AC037445.1	17_14119
chr17	63839701	63839900	chr17.me_idx.17_14257_2_200_6.gene_SMARCD2	17_14257
chr17	64330501	64330700	chr17.me_idx.17_14389_2_200_5.gene_PECAM1	17_14389
chr17	64394001	64394200	chr17.me_idx.17_14416_2_200_7.gene_N/A	17_14416
chr17	64454001	64454300	chr17.me_idx.17_14426_2_300_5.gene_MILR1	17_14426
chr17	66316901	66317100	chr17.me_idx.17_14809_2_200_13.gene_PRKCA	17_14809
chr17	66510901	66511100	chr17.me_idx.17_14837_2_200_8.gene_PRKCA	17_14837
chr17	66989601	66989800	chr17.me_idx.17_14949_2_200_5.gene_CACNG4	17_14949
chr17	67616801	67617000	chr17.me_idx.17_15103_2_200_7.gene_PITPNC1	17_15103
chr17	67745401	67745600	chr17.me_idx.17_15140_2_200_5.gene_N/A	17_15140
chr17	67857201	67857400	chr17.me_idx.17_15167_2_200_11.gene_BPTF	17_15167
chr17	68429701	68429900	chr17.me_idx.17_15309_2_200_6.gene_WIPI1	17_15309
chr17	68447701	68447900	chr17.me_idx.17_15317_2_200_6.gene_WIPI1	17_15317
chr17	69464501	69464700	chr17.me_idx.17_15467_2_200_8.gene_MAP2K6	17_15467
chr17	69528501	69528700	chr17.me_idx.17_15473_2_200_5.gene_MAP2K6	17_15473
chr17	70064401	70064700	chr17.me_idx.17_15544_2_300_8.gene_LINC01028	17_15544
chr17	70090601	70090800	chr17.me_idx.17_15548_2_200_8.gene_AC002539.1	17_15548
chr17	72423701	72423900	chr17.me_idx.17_15842_2_200_5.gene_LINC00511	17_15842
chr17	72536801	72537100	chr17.me_idx.17_15881_2_300_5.gene_LINC00511	17_15881
chr17	72715001	72715500	chr17.me_idx.17_15922_4_500_13.gene_SLC39A11	17_15922
chr17	72843601	72843900	chr17.me_idx.17_15943_2_300_5.gene_SLC39A11	17_15943
chr17	72914101	72914300	chr17.me_idx.17_15955_2_200_7.gene_SLC39A11	17_15955
chr17	72914501	72914700	chr17.me_idx.17_15956_2_200_5.gene_SLC39A11	17_15956
chr17	72968901	72969100	chr17.me_idx.17_15973_2_200_7.gene_SLC39A11	17_15973
chr17	73196501	73196800	chr17.me_idx.17_16043_3_300_10.gene_COG1	17_16043
chr17	73241601	73241800	chr17.me_idx.17_16058_2_200_7.gene_C17orf80	17_16058
chr17	73405601	73405800	chr17.me_idx.17_16122_2_200_7.gene_SDK2	17_16122
chr17	73433501	73433700	chr17.me_idx.17_16128_2_200_5.gene_SDK2	17_16128
chr17	73503101	73503300	chr17.me_idx.17_16156_2_200_6.gene_SDK2	17_16156
chr17	73528701	73528900	chr17.me_idx.17_16164_2_200_6.gene_SDK2	17_16164
chr17	74706701	74706900	chr17.me_idx.17_16578_2_200_7.gene_CD300LF	17_16578
chr17	75321301	75321600	chr17.me_idx.17_16951_3_300_8.gene_GRB2	17_16951
chr17	75566201	75566400	chr17.me_idx.17_17055_2_200_7.gene_LLGL2	17_17055
chr17	75575801	75576000	chr17.me_idx.17_17057_2_200_8.gene_N/A	17_17057
chr17	75576201	75576500	chr17.me_idx.17_17058_3_300_8.gene_N/A	17_17058
chr17	75841901	75842100	chr17.me_idx.17_17179_2_200_7.gene_UNC13D	17_17179
chr17	75888801	75889000	chr17.me_idx.17_17210_2_200_5.gene_TRIM65	17_17210
chr17	76087801	76088000	chr17.me_idx.17_17284_2_200_5.gene_EXOC7	17_17284
chr17	76372901	76373100	chr17.me_idx.17_17388_2_200_5.gene_N/A	17_17388
chr17	76486101	76486300	chr17.me_idx.17_17438_2_200_5.gene_RHBDF2	17_17438
chr17	76489001	76489200	chr17.me_idx.17_17440_2_200_7.gene_RHBDF2	17_17440
chr17	76580501	76580700	chr17.me_idx.17_17502_2_200_7.gene_ST6GALNAC2	17_17502
chr17	76678301	76678800	chr17.me_idx.17_17536_5_500_14.gene_MXRA7	17_17536
chr17	76931601	76931800	chr17.me_idx.17_17639_2_200_5.gene_MGAT5B	17_17639
chr17	78403301	78403500	chr17.me_idx.17_18394_2_200_5.gene_PGS1	17_18394
chr17	78429701	78429900	chr17.me_idx.17_18407_2_200_5.gene_DNAH17	17_18407
chr17	78476601	78476800	chr17.me_idx.17_18430_2_200_7.gene_DNAH17	17_18430
chr17	78523701	78524000	chr17.me_idx.17_18451_3_300_6.gene_DNAH17	17_18451
chr17	78542301	78542500	chr17.me_idx.17_18462_2_200_5.gene_DNAH17	17_18462
chr17	78797601	78797800	chr17.me_idx.17_18545_2_200_7.gene_USP36	17_18545
chr17	78874301	78874500	chr17.me_idx.17_18570_2_200_5.gene_TIMP2	17_18570
chr17	78876001	78876200	chr17.me_idx.17_18571_2_200_6.gene_TIMP2	17_18571
chr17	79116301	79116500	chr17.me_idx.17_18734_2_200_6.gene_RBFOX3	17_18734
chr17	79231901	79232100	chr17.me_idx.17_18848_2_200_7.gene_RBFOX3	17_18848
chr17	79271101	79271300	chr17.me_idx.17_18883_2_200_7.gene_RBFOX3	17_18883
chr17	79271401	79271600	chr17.me_idx.17_18884_2_200_5.gene_RBFOX3	17_18884
chr17	79340001	79340300	chr17.me_idx.17_18936_3_300_9.gene_RBFOX3	17_18936
chr17	79370701	79371000	chr17.me_idx.17_18955_2_300_5.gene_RBFOX3	17_18955
chr17	79730901	79731300	chr17.me_idx.17_19314_4_400_22.gene_ENPP7	17_19314
chr17	79958401	79958600	chr17.me_idx.17_19439_2_200_7.gene_TBC1D16	17_19439
chr17	79972801	79973000	chr17.me_idx.17_19443_2_200_6.gene_TBC1D16	17_19443
chr17	80052701	80052900	chr17.me_idx.17_19489_2_200_5.gene_CCDC40	17_19489
chr17	80088501	80088700	chr17.me_idx.17_19503_2_200_5.gene_CCDC40	17_19503
chr17	80107901	80108300	chr17.me_idx.17_19516_3_400_12.gene_GAA	17_19516
chr17	80215101	80215300	chr17.me_idx.17_19557_2_200_10.gene_SGSH	17_19557
chr17	80638201	80638400	chr17.me_idx.17_19725_2_200_5.gene_RPTOR	17_19725
chr17	80676801	80677000	chr17.me_idx.17_19732_2_200_5.gene_RPTOR	17_19732
chr17	80740901	80741100	chr17.me_idx.17_19751_2_200_5.gene_RPTOR	17_19751
chr17	80914401	80914700	chr17.me_idx.17_19862_3_300_8.gene_RPTOR	17_19862
chr17	81011401	81011600	chr17.me_idx.17_19918_2_200_5.gene_N/A	17_19918
chr17	81467201	81467400	chr17.me_idx.17_20275_2_200_11.gene_N/A	17_20275
chr17	81591301	81592100	chr17.me_idx.17_20373_6_800_11.gene_NPLOC4	17_20373
chr17	81617001	81617300	chr17.me_idx.17_20383_3_300_5.gene_NPLOC4	17_20383
chr17	81642901	81643200	chr17.me_idx.17_20393_3_300_7.gene_TSPAN10	17_20393
chr17	82035301	82035600	chr17.me_idx.17_20638_3_300_6.gene_RP11-1182P23.5	17_20638
chr17	82160101	82160300	chr17.me_idx.17_20710_2_200_5.gene_RP11-1376P16.1	17_20710
chr17	82168301	82168600	chr17.me_idx.17_20712_3_300_10.gene_CCDC57	17_20712
chr17	82523301	82523600	chr17.me_idx.17_20927_2_300_6.gene_FOXK2	17_20927
chr17	82896501	82896700	chr17.me_idx.17_21145_2_200_9.gene_TBCD	17_21145
chr17	82919901	82920200	chr17.me_idx.17_21158_3_300_12.gene_TBCD	17_21158
chr17	82962801	82963500	chr17.me_idx.17_21175_7_700_28.gene_B3GNTL1	17_21175
chr17	82972801	82973000	chr17.me_idx.17_21181_2_200_6.gene_B3GNTL1	17_21181
chr17	82982101	82982300	chr17.me_idx.17_21186_2_200_8.gene_B3GNTL1	17_21186
chr17	83019501	83019700	chr17.me_idx.17_21207_2_200_10.gene_B3GNTL1	17_21207
chr17	83032001	83032300	chr17.me_idx.17_21208_3_300_21.gene_B3GNTL1	17_21208
chr17	83034501	83034700	chr17.me_idx.17_21209_2_200_6.gene_B3GNTL1	17_21209
chr17	83039601	83039800	chr17.me_idx.17_21211_2_200_8.gene_B3GNTL1	17_21211
chr17	83096301	83096500	chr17.me_idx.17_21258_2_200_7.gene_N/A	17_21258
chr18	112101	112300	chr18.me_idx.18_26_2_200_14.gene_MIR8078	18_26
chr18	112301	112500	chr18.me_idx.18_27_2_200_18.gene_MIR8078	18_27
chr18	449301	449800	chr18.me_idx.18_80_4_500_9.gene_COLEC12	18_80
chr18	584201	584400	chr18.me_idx.18_104_2_200_6.gene_N/A	18_104
chr18	696401	696600	chr18.me_idx.18_120_2_200_6.gene_ENOSF1	18_120
chr18	3013701	3014300	chr18.me_idx.18_379_6_600_30.gene_N/A	18_379
chr18	3638001	3638200	chr18.me_idx.18_548_2_200_9.gene_DLGAP1	18_548
chr18	3680601	3680800	chr18.me_idx.18_553_2_200_10.gene_DLGAP1	18_553
chr18	3795901	3796100	chr18.me_idx.18_576_2_200_5.gene_DLGAP1	18_576
chr18	4069401	4069800	chr18.me_idx.18_617_3_400_10.gene_DLGAP1	18_617
chr18	6082001	6082300	chr18.me_idx.18_850_2_300_5.gene_L3MBTL4	18_850
chr18	7819301	7819500	chr18.me_idx.18_1121_2_200_5.gene_PTPRM	18_1121
chr18	7833501	7833800	chr18.me_idx.18_1124_3_300_5.gene_PTPRM	18_1124
chr18	8723901	8724200	chr18.me_idx.18_1297_3_300_8.gene_MTCL1	18_1297
chr18	9723701	9724200	chr18.me_idx.18_1570_4_500_17.gene_RAB31	18_1570
chr18	9735001	9735200	chr18.me_idx.18_1572_2_200_7.gene_RAB31	18_1572
chr18	9758001	9758200	chr18.me_idx.18_1581_2_200_9.gene_RAB31	18_1581
chr18	9777701	9777900	chr18.me_idx.18_1584_2_200_6.gene_RAB31	18_1584
chr18	10961001	10961200	chr18.me_idx.18_1826_2_200_6.gene_PIEZO2	18_1826
chr18	11014201	11014400	chr18.me_idx.18_1828_2_200_6.gene_PIEZO2	18_1828
chr18	11017001	11017400	chr18.me_idx.18_1831_3_400_5.gene_PIEZO2	18_1831
chr18	11824501	11824800	chr18.me_idx.18_1974_3_300_7.gene_GNAL	18_1974
chr18	11987201	11987400	chr18.me_idx.18_2029_2_200_6.gene_IMPA2	18_2029
chr18	11992101	11992400	chr18.me_idx.18_2033_3_300_7.gene_IMPA2	18_2033
chr18	12678601	12678800	chr18.me_idx.18_2216_2_200_6.gene_PSMG2	18_2216
chr18	13504001	13504200	chr18.me_idx.18_2466_2_200_5.gene_LDLRAD4	18_2466
chr18	14748601	14748900	chr18.me_idx.18_2694_3_300_12.gene_ANKRD30B	18_2694
chr18	23725301	23725500	chr18.me_idx.18_3308_2_200_5.gene_LAMA3	18_3308
chr18	25058601	25059000	chr18.me_idx.18_3506_4_400_5.gene_N/A	18_3506
chr18	26486201	26486400	chr18.me_idx.18_3694_2_200_6.gene_KCTD1	18_3694
chr18	26620501	26621700	chr18.me_idx.18_3716_11_1200_49.gene_KCTD1	18_3716
chr18	28070401	28070900	chr18.me_idx.18_3851_4_500_7.gene_CDH2	18_3851
chr18	28111401	28111600	chr18.me_idx.18_3856_2_200_5.gene_CDH2	18_3856
chr18	31854701	31854900	chr18.me_idx.18_4145_2_200_8.gene_TRAPPC8	18_4145
chr18	32158601	32158900	chr18.me_idx.18_4183_3_300_10.gene_N/A	18_4183
chr18	32343101	32343300	chr18.me_idx.18_4205_2_200_5.gene_GAREM	18_4205
chr18	33192501	33192700	chr18.me_idx.18_4289_2_200_7.gene_CCDC178	18_4289
chr18	34890301	34890500	chr18.me_idx.18_4406_2_200_5.gene_DTNA	18_4406
chr18	36418801	36419100	chr18.me_idx.18_4606_2_300_6.gene_FHOD3	18_4606
chr18	36605501	36605700	chr18.me_idx.18_4645_2_200_5.gene_FHOD3	18_4645
chr18	37322401	37322800	chr18.me_idx.18_4733_4_400_12.gene_CELF4	18_4733
chr18	37408701	37408900	chr18.me_idx.18_4756_2_200_7.gene_CELF4	18_4756
chr18	44947401	44947600	chr18.me_idx.18_5416_2_200_5.gene_SETBP1	18_5416
chr18	45014201	45014700	chr18.me_idx.18_5422_4_500_5.gene_SETBP1	18_5422
chr18	45706101	45706400	chr18.me_idx.18_5500_3_300_10.gene_RP11-116O18.3	18_5500
chr18	45990901	45991100	chr18.me_idx.18_5538_2_200_5.gene_PSTPIP2	18_5538
chr18	46350801	46351100	chr18.me_idx.18_5618_3_300_8.gene_RNF165	18_5618
chr18	46464801	46465300	chr18.me_idx.18_5639_4_500_9.gene_N/A	18_5639
chr18	46590201	46590600	chr18.me_idx.18_5656_4_400_8.gene_LOXHD1	18_5656
chr18	46668801	46669000	chr18.me_idx.18_5669_2_200_5.gene_ST8SIA5	18_5669
chr18	47033801	47034000	chr18.me_idx.18_5731_2_200_11.gene_TCEB3B	18_5731
chr18	48156201	48156400	chr18.me_idx.18_5912_2_200_5.gene_ZBTB7C	18_5912
chr18	48270701	48270900	chr18.me_idx.18_5934_2_200_6.gene_ZBTB7C	18_5934
chr18	48355301	48355500	chr18.me_idx.18_5947_2_200_6.gene_ZBTB7C	18_5947
chr18	49887701	49888100	chr18.me_idx.18_6381_3_400_7.gene_MYO5B	18_6381
chr18	49892101	49892400	chr18.me_idx.18_6382_3_300_8.gene_MYO5B	18_6382
chr18	49947201	49947500	chr18.me_idx.18_6391_3_300_13.gene_MYO5B	18_6391
chr18	57068101	57068400	chr18.me_idx.18_7131_2_300_5.gene_LINC-ROR	18_7131
chr18	57560301	57560500	chr18.me_idx.18_7201_2_200_5.gene_FECH	18_7201
chr18	57563001	57563400	chr18.me_idx.18_7202_3_400_6.gene_FECH	18_7202
chr18	57767501	57767700	chr18.me_idx.18_7239_2_200_6.gene_ATP8B1	18_7239
chr18	58053301	58053500	chr18.me_idx.18_7287_2_200_8.gene_NEDD4L	18_7287
chr18	58115601	58115800	chr18.me_idx.18_7293_2_200_5.gene_NEDD4L	18_7293
chr18	58379701	58379900	chr18.me_idx.18_7372_2_200_11.gene_NEDD4L	18_7372
chr18	58384201	58384500	chr18.me_idx.18_7373_3_300_5.gene_NEDD4L	18_7373
chr18	58402201	58402500	chr18.me_idx.18_7379_3_300_8.gene_N/A	18_7379
chr18	58402601	58403000	chr18.me_idx.18_7380_4_400_6.gene_N/A	18_7380
chr18	58530701	58530900	chr18.me_idx.18_7403_2_200_5.gene_ALPK2	18_7403
chr18	58574501	58574700	chr18.me_idx.18_7415_2_200_6.gene_ALPK2	18_7415
chr18	59160201	59160400	chr18.me_idx.18_7580_2_200_5.gene_N/A	18_7580
chr18	59439001	59439300	chr18.me_idx.18_7628_3_300_13.gene_CCBE1	18_7628
chr18	61839601	61839800	chr18.me_idx.18_7888_2_200_8.gene_RNF152	18_7888
chr18	62360001	62360200	chr18.me_idx.18_7969_2_200_6.gene_TNFRSF11A	18_7969
chr18	62361401	62361600	chr18.me_idx.18_7970_2_200_5.gene_TNFRSF11A	18_7970
chr18	63143501	63143700	chr18.me_idx.18_8101_2_200_7.gene_BCL2	18_8101
chr18	63335401	63335600	chr18.me_idx.18_8156_2_200_6.gene_KDSR	18_8156
chr18	63714301	63714500	chr18.me_idx.18_8208_2_200_6.gene_SERPINB11	18_8208
chr18	63892401	63892600	chr18.me_idx.18_8221_2_200_5.gene_SERPINB2	18_8221
chr18	70315901	70316100	chr18.me_idx.18_8824_2_200_8.gene_SOCS6	18_8824
chr18	72862601	72862800	chr18.me_idx.18_9175_2_200_11.gene_NETO1	18_9175
chr18	74499601	74500100	chr18.me_idx.18_9402_5_500_9.gene_CNDP2	18_9402
chr18	75415401	75415600	chr18.me_idx.18_9626_2_200_5.gene_SMIM21	18_9626
chr18	76406101	76406400	chr18.me_idx.18_9782_3_300_16.gene_ZNF516	18_9782
chr18	76838901	76839300	chr18.me_idx.18_9918_4_400_6.gene_ZNF236	18_9918
chr18	76990801	76991000	chr18.me_idx.18_9955_2_200_6.gene_MBP	18_9955
chr18	79189001	79189300	chr18.me_idx.18_10549_2_300_7.gene_ATP9B	18_10549
chr18	79531501	79533200	chr18.me_idx.18_10697_14_1700_67.gene_N/A	18_10697
chr18	79734101	79734300	chr18.me_idx.18_10796_2_200_8.gene_CTDP1	18_10796
chr18	79872501	79872700	chr18.me_idx.18_10867_2_200_10.gene_KCNG2	18_10867
chr18	80005601	80005900	chr18.me_idx.18_10942_2_300_5.gene_TXNL4A	18_10942
chr18	80006201	80006500	chr18.me_idx.18_10943_2_300_6.gene_TXNL4A	18_10943
chr19	592001	592200	chr19.me_idx.19_231_2_200_9.gene_HCN2	19_231
chr19	606101	606300	chr19.me_idx.19_243_2_200_10.gene_HCN2	19_243
chr19	686101	686300	chr19.me_idx.19_299_2_200_7.gene_PRSS57	19_299
chr19	805201	805500	chr19.me_idx.19_357_3_300_29.gene_PTBP1	19_357
chr19	988001	988400	chr19.me_idx.19_477_4_400_16.gene_WDR18	19_477
chr19	1036501	1036800	chr19.me_idx.19_516_3_300_9.gene_CNN2	19_516
chr19	1456501	1456700	chr19.me_idx.19_887_2_200_12.gene_APC2	19_887
chr19	1485201	1485600	chr19.me_idx.19_919_4_400_10.gene_PCSK4	19_919
chr19	1527701	1527900	chr19.me_idx.19_953_2_200_5.gene_PLK5	19_953
chr19	1537801	1538000	chr19.me_idx.19_958_2_200_5.gene_N/A	19_958
chr19	1576801	1577000	chr19.me_idx.19_973_2_200_9.gene_AC005943.6	19_973
chr19	1944701	1944900	chr19.me_idx.19_1178_2_200_8.gene_CSNK1G2	19_1178
chr19	2131301	2131600	chr19.me_idx.19_1346_3_300_24.gene_AP3D1	19_1346
chr19	2514301	2514500	chr19.me_idx.19_1614_2_200_7.gene_GNG7	19_1614
chr19	2764701	2764900	chr19.me_idx.19_1742_2_200_7.gene_SGTA	19_1742
chr19	2784701	2785200	chr19.me_idx.19_1752_5_500_19.gene_N/A	19_1752
chr19	3164801	3165000	chr19.me_idx.19_1966_2_200_6.gene_N/A	19_1966
chr19	3534701	3534900	chr19.me_idx.19_2185_2_200_6.gene_FZR1	19_2185
chr19	3718801	3719300	chr19.me_idx.19_2355_5_500_26.gene_TJP3	19_2355
chr19	3731701	3732000	chr19.me_idx.19_2364_3_300_12.gene_TJP3	19_2364
chr19	3795201	3795400	chr19.me_idx.19_2390_2_200_6.gene_MATK	19_2390
chr19	3976701	3977200	chr19.me_idx.19_2469_4_500_15.gene_EEF2	19_2469
chr19	4033601	4033800	chr19.me_idx.19_2523_2_200_12.gene_PIAS4	19_2523
chr19	4112801	4113000	chr19.me_idx.19_2587_2_200_7.gene_MAP2K2	19_2587
chr19	4276601	4276800	chr19.me_idx.19_2650_2_200_8.gene_N/A	19_2650
chr19	4505301	4505500	chr19.me_idx.19_2765_2_200_6.gene_PLIN4	19_2765
chr19	4903101	4903300	chr19.me_idx.19_2950_2_200_5.gene_UHRF1	19_2950
chr19	4924101	4924300	chr19.me_idx.19_2962_2_200_10.gene_UHRF1	19_2962
chr19	4941301	4941500	chr19.me_idx.19_2968_2_200_9.gene_UHRF1	19_2968
chr19	5142601	5142900	chr19.me_idx.19_3136_3_300_14.gene_KDM4B	19_3136
chr19	6051901	6052100	chr19.me_idx.19_3462_2_200_5.gene_RFX2	19_3462
chr19	6107201	6107400	chr19.me_idx.19_3483_2_200_5.gene_RFX2	19_3483
chr19	6195101	6195500	chr19.me_idx.19_3496_4_400_11.gene_N/A	19_3496
chr19	6230201	6230400	chr19.me_idx.19_3534_2_200_11.gene_MLLT1	19_3534
chr19	6362701	6363000	chr19.me_idx.19_3616_3_300_11.gene_CLPP	19_3616
chr19	6461101	6461400	chr19.me_idx.19_3666_3_300_13.gene_N/A	19_3666
chr19	6532201	6532700	chr19.me_idx.19_3715_5_500_23.gene_TNFSF9	19_3715
chr19	6595501	6595800	chr19.me_idx.19_3735_2_300_9.gene_N/A	19_3735
chr19	6686401	6686600	chr19.me_idx.19_3749_2_200_6.gene_C3	19_3749
chr19	6701501	6701800	chr19.me_idx.19_3753_3_300_9.gene_C3	19_3753
chr19	6771701	6772100	chr19.me_idx.19_3788_3_400_5.gene_N/A	19_3788
chr19	6782201	6782700	chr19.me_idx.19_3790_4_500_5.gene_VAV1	19_3790
chr19	6921801	6922300	chr19.me_idx.19_3827_3_500_5.gene_ADGRE1	19_3827
chr19	6936601	6936900	chr19.me_idx.19_3831_3_300_10.gene_ADGRE1	19_3831
chr19	6940701	6941000	chr19.me_idx.19_3832_3_300_7.gene_N/A	19_3832
chr19	7169101	7169400	chr19.me_idx.19_3863_3_300_7.gene_INSR	19_3863
chr19	7191001	7191200	chr19.me_idx.19_3872_2_200_6.gene_INSR	19_3872
chr19	7193201	7193400	chr19.me_idx.19_3873_2_200_8.gene_INSR	19_3873
chr19	7236601	7236800	chr19.me_idx.19_3888_2_200_5.gene_INSR	19_3888
chr19	7439101	7439300	chr19.me_idx.19_3959_2_200_5.gene_CTD-2207O23.3	19_3959
chr19	7558101	7558300	chr19.me_idx.19_4001_2_200_5.gene_PNPLA6	19_4001
chr19	7687801	7688000	chr19.me_idx.19_4046_2_200_5.gene_N/A	19_4046
chr19	7700701	7700900	chr19.me_idx.19_4058_2_200_6.gene_FCER2	19_4058
chr19	7738401	7738600	chr19.me_idx.19_4069_2_200_6.gene_N/A	19_4069
chr19	7979601	7979800	chr19.me_idx.19_4196_2_200_8.gene_ELAVL1	19_4196
chr19	7992801	7993000	chr19.me_idx.19_4208_2_200_6.gene_ELAVL1	19_4208
chr19	8139101	8139300	chr19.me_idx.19_4250_2_200_5.gene_FBN3	19_4250
chr19	9255301	9255500	chr19.me_idx.19_4509_2_200_6.gene_N/A	19_4509
chr19	9367101	9367300	chr19.me_idx.19_4529_2_200_6.gene_ZNF177	19_4529
chr19	10016801	10017000	chr19.me_idx.19_4687_2_200_5.gene_RDH8	19_4687
chr19	10632301	10632500	chr19.me_idx.19_4904_2_200_8.gene_SLC44A2	19_4904
chr19	10690101	10690900	chr19.me_idx.19_4946_8_800_14.gene_ILF3	19_4946
chr19	11137101	11137300	chr19.me_idx.19_5154_2_200_8.gene_N/A	19_5154
chr19	11579901	11580100	chr19.me_idx.19_5358_2_200_5.gene_N/A	19_5358
chr19	12263601	12263800	chr19.me_idx.19_5508_2_200_9.gene_N/A	19_5508
chr19	12266101	12266500	chr19.me_idx.19_5510_4_400_29.gene_N/A	19_5510
chr19	12438001	12438300	chr19.me_idx.19_5547_2_300_5.gene_ZNF443	19_5547
chr19	12765601	12766600	chr19.me_idx.19_5648_9_1000_39.gene_HOOK2	19_5648
chr19	13268901	13269100	chr19.me_idx.19_5988_2_200_6.gene_CACNA1A	19_5988
chr19	13338101	13338300	chr19.me_idx.19_6012_2_200_6.gene_CACNA1A	19_6012
chr19	13338601	13338900	chr19.me_idx.19_6013_2_300_5.gene_CACNA1A	19_6013
chr19	13764001	13764400	chr19.me_idx.19_6124_4_400_22.gene_N/A	19_6124
chr19	13804001	13804200	chr19.me_idx.19_6147_2_200_8.gene_ZSWIM4	19_6147
chr19	13837801	13838000	chr19.me_idx.19_6165_2_200_8.gene_N/A	19_6165
chr19	14788201	14788400	chr19.me_idx.19_6566_2_200_7.gene_N/A	19_6566
chr19	14879601	14879800	chr19.me_idx.19_6579_2_200_5.gene_N/A	19_6579
chr19	14974301	14974600	chr19.me_idx.19_6592_2_300_5.gene_SLC1A6	19_6592
chr19	14989101	14989400	chr19.me_idx.19_6597_2_300_6.gene_SLC1A6	19_6597
chr19	14995001	14995200	chr19.me_idx.19_6600_2_200_5.gene_SLC1A6	19_6600
chr19	15047801	15048100	chr19.me_idx.19_6614_3_300_8.gene_N/A	19_6614
chr19	15555201	15555600	chr19.me_idx.19_6800_4_400_20.gene_N/A	19_6800
chr19	15652701	15653000	chr19.me_idx.19_6821_3_300_6.gene_CYP4F3	19_6821
chr19	15686801	15687200	chr19.me_idx.19_6829_3_400_12.gene_CYP4F12	19_6829
chr19	15700001	15700300	chr19.me_idx.19_6831_3_300_7.gene_N/A	19_6831
chr19	15816901	15817200	chr19.me_idx.19_6846_3_300_5.gene_N/A	19_6846
chr19	15829101	15829300	chr19.me_idx.19_6849_2_200_6.gene_UCA1	19_6849
chr19	15831301	15831500	chr19.me_idx.19_6850_2_200_7.gene_UCA1	19_6850
chr19	15934101	15934500	chr19.me_idx.19_6873_4_400_11.gene_CYP4F11	19_6873
chr19	16223601	16224200	chr19.me_idx.19_6981_6_600_22.gene_AP1M1	19_6981
chr19	16226701	16227000	chr19.me_idx.19_6985_2_300_9.gene_AP1M1	19_6985
chr19	16480401	16480700	chr19.me_idx.19_7099_2_300_9.gene_CALR3	19_7099
chr19	16488001	16488200	chr19.me_idx.19_7104_2_200_11.gene_CALR3	19_7104
chr19	16733001	16733300	chr19.me_idx.19_7205_2_300_6.gene_NWD1	19_7205
chr19	16908901	16909100	chr19.me_idx.19_7261_2_200_10.gene_CPAMD8	19_7261
chr19	17148401	17148700	chr19.me_idx.19_7334_2_300_5.gene_MYO9B	19_7334
chr19	17273701	17273900	chr19.me_idx.19_7385_2_200_5.gene_CTD-2278I10.6	19_7385
chr19	17278101	17278400	chr19.me_idx.19_7387_2_300_10.gene_CTD-2278I10.6	19_7387
chr19	17476301	17476500	chr19.me_idx.19_7478_2_200_9.gene_SLC27A1	19_7478
chr19	17844101	17844300	chr19.me_idx.19_7611_2_200_5.gene_JAK3	19_7611
chr19	18147101	18147300	chr19.me_idx.19_7721_2_200_6.gene_MAST3	19_7721
chr19	18391201	18391400	chr19.me_idx.19_7849_2_200_8.gene_LRRC25	19_7849
chr19	19011201	19011400	chr19.me_idx.19_8238_2_200_6.gene_SUGP2	19_8238
chr19	19338701	19338900	chr19.me_idx.19_8353_2_200_5.gene_MAU2	19_8353
chr19	21082001	21083200	chr19.me_idx.19_8726_10_1200_39.gene_ZNF714	19_8726
chr19	21555801	21556000	chr19.me_idx.19_8792_2_200_5.gene_RP11-678G14.2	19_8792
chr19	22417101	22417400	chr19.me_idx.19_8953_2_300_6.gene_ZNF98	19_8953
chr19	22424201	22424500	chr19.me_idx.19_8958_3_300_9.gene_AC011516.1	19_8958
chr19	22517401	22518500	chr19.me_idx.19_8970_11_1100_87.gene_N/A	19_8970
chr19	23336801	23337000	chr19.me_idx.19_9097_2_200_7.gene_N/A	19_9097
chr19	24036001	24036400	chr19.me_idx.19_9197_4_400_15.gene_CTD-2017D11.1	19_9197
chr19	24037801	24038000	chr19.me_idx.19_9198_2_200_7.gene_CTD-2017D11.1	19_9198
chr19	29673601	29673800	chr19.me_idx.19_9766_2_200_6.gene_PLEKHF1	19_9766
chr19	30404701	30404900	chr19.me_idx.19_9962_2_200_5.gene_ZNF536	19_9962
chr19	30521601	30521900	chr19.me_idx.19_9994_2_300_5.gene_ZNF536	19_9994
chr19	32618701	32618900	chr19.me_idx.19_10386_2_200_5.gene_ANKRD27	19_10386
chr19	32991201	32991400	chr19.me_idx.19_10472_2_200_5.gene_RHPN2	19_10472
chr19	33013901	33014100	chr19.me_idx.19_10476_2_200_7.gene_RHPN2	19_10476
chr19	33144801	33145100	chr19.me_idx.19_10510_3_300_10.gene_WDR88	19_10510
chr19	33400001	33400200	chr19.me_idx.19_10606_2_200_5.gene_PEPD	19_10606
chr19	33664101	33664400	chr19.me_idx.19_10690_2_300_5.gene_CHST8	19_10690
chr19	33696101	33696400	chr19.me_idx.19_10709_2_300_9.gene_CHST8	19_10709
chr19	33696601	33696800	chr19.me_idx.19_10710_2_200_6.gene_CHST8	19_10710
chr19	33721101	33721400	chr19.me_idx.19_10719_3_300_5.gene_CHST8	19_10719
chr19	34338301	34338500	chr19.me_idx.19_10859_2_200_5.gene_KIAA0355	19_10859
chr19	34994001	34994400	chr19.me_idx.19_10998_4_400_11.gene_N/A	19_10998
chr19	35065001	35065500	chr19.me_idx.19_11048_4_500_10.gene_HPN-AS1	19_11048
chr19	35290101	35290300	chr19.me_idx.19_11133_2_200_10.gene_N/A	19_11133
chr19	35344401	35344600	chr19.me_idx.19_11155_2_200_5.gene_CD22	19_11155
chr19	35625901	35626100	chr19.me_idx.19_11234_2_200_6.gene_N/A	19_11234
chr19	35774601	35775200	chr19.me_idx.19_11306_6_600_22.gene_N/A	19_11306
chr19	36126201	36126400	chr19.me_idx.19_11453_2_200_7.gene_N/A	19_11453
chr19	36231901	36232100	chr19.me_idx.19_11495_2_200_6.gene_ZNF565	19_11495
chr19	36414601	36414900	chr19.me_idx.19_11531_2_300_5.gene_ZFP82	19_11531
chr19	36630301	36630500	chr19.me_idx.19_11571_2_200_5.gene_ZNF382	19_11571
chr19	36935301	36935500	chr19.me_idx.19_11630_2_200_6.gene_ZNF568	19_11630
chr19	36975801	36976100	chr19.me_idx.19_11639_3_300_6.gene_ZNF568	19_11639
chr19	37548301	37549500	chr19.me_idx.19_11725_12_1200_78.gene_CTD-3064H18.4	19_11725
chr19	38029401	38029800	chr19.me_idx.19_11818_3_400_8.gene_SIPA1L3	19_11818
chr19	38054201	38054500	chr19.me_idx.19_11828_3_300_5.gene_SIPA1L3	19_11828
chr19	38119901	38120200	chr19.me_idx.19_11849_2_300_7.gene_SIPA1L3	19_11849
chr19	38543401	38544300	chr19.me_idx.19_12019_9_900_34.gene_RYR1	19_12019
chr19	38609901	38610200	chr19.me_idx.19_12038_3_300_6.gene_MAP4K1	19_12038
chr19	38749501	38749700	chr19.me_idx.19_12119_2_200_7.gene_CAPN12	19_12119
chr19	38755101	38755300	chr19.me_idx.19_12123_2_200_6.gene_CAPN12	19_12123
chr19	38803201	38803400	chr19.me_idx.19_12136_2_200_6.gene_LGALS4	19_12136
chr19	38988101	38988300	chr19.me_idx.19_12214_2_200_5.gene_N/A	19_12214
chr19	39018701	39018900	chr19.me_idx.19_12225_2_200_6.gene_N/A	19_12225
chr19	39417201	39417400	chr19.me_idx.19_12374_2_200_6.gene_PLEKHG2	19_12374
chr19	39477701	39477900	chr19.me_idx.19_12401_2_200_6.gene_N/A	19_12401
chr19	40222301	40222700	chr19.me_idx.19_12549_4_400_34.gene_CNTD2	19_12549
chr19	40880001	40880600	chr19.me_idx.19_12840_6_600_32.gene_CYP2A6	19_12840
chr19	40992701	40993100	chr19.me_idx.19_12852_3_400_6.gene_CYP2B6	19_12852
chr19	41412101	41412600	chr19.me_idx.19_12972_4_500_11.gene_CTC-435M10.3	19_12972
chr19	43166601	43166800	chr19.me_idx.19_13446_2_200_7.gene_CTC-490G23.6	19_13446
chr19	43353801	43354800	chr19.me_idx.19_13485_10_1000_45.gene_CD177	19_13485
chr19	43481501	43481700	chr19.me_idx.19_13519_2_200_5.gene_PHLDB3	19_13519
chr19	43544801	43545000	chr19.me_idx.19_13540_2_200_8.gene_XRCC1	19_13540
chr19	44494901	44495200	chr19.me_idx.19_13744_2_300_7.gene_ZNF180	19_13744
chr19	44824001	44824200	chr19.me_idx.19_13834_2_200_5.gene_N/A	19_13834
chr19	44962901	44963100	chr19.me_idx.19_13894_2_200_8.gene_CLPTM1	19_13894
chr19	45192801	45193000	chr19.me_idx.19_14013_2_200_7.gene_AC005779.2	19_14013
chr19	45260301	45260500	chr19.me_idx.19_14031_2_200_6.gene_MARK4	19_14031
chr19	45635101	45635500	chr19.me_idx.19_14172_3_400_8.gene_EML2	19_14172
chr19	45810101	45810600	chr19.me_idx.19_14277_5_500_10.gene_RSPH6A	19_14277
chr19	45913301	45913500	chr19.me_idx.19_14322_2_200_9.gene_NANOS2	19_14322
chr19	45970301	45970500	chr19.me_idx.19_14341_2_200_6.gene_NOVA2	19_14341
chr19	46353601	46354600	chr19.me_idx.19_14419_9_1000_31.gene_PPP5C	19_14419
chr19	46679501	46679700	chr19.me_idx.19_14551_2_200_5.gene_PRKD2	19_14551
chr19	48033001	48033200	chr19.me_idx.19_15086_2_200_8.gene_CABP5	19_15086
chr19	48033901	48034100	chr19.me_idx.19_15087_2_200_5.gene_CABP5	19_15087
chr19	48053601	48053800	chr19.me_idx.19_15091_2_200_6.gene_PLA2G4C	19_15091
chr19	48156701	48156900	chr19.me_idx.19_15117_2_200_8.gene_LIG1	19_15117
chr19	48202501	48202700	chr19.me_idx.19_15137_2_200_8.gene_ZNF114	19_15137
chr19	48570701	48570900	chr19.me_idx.19_15286_2_200_9.gene_SULT2B1	19_15286
chr19	48838801	48839100	chr19.me_idx.19_15450_3_300_14.gene_PLEKHA4	19_15450
chr19	49036701	49037100	chr19.me_idx.19_15530_4_400_19.gene_CTB-60B18.6	19_15530
chr19	49129201	49129900	chr19.me_idx.19_15572_7_700_26.gene_PPFIA3	19_15572
chr19	49179101	49179300	chr19.me_idx.19_15603_2_200_7.gene_TRPM4	19_15603
chr19	49203801	49204200	chr19.me_idx.19_15608_4_400_10.gene_TRPM4	19_15608
chr19	50260701	50260900	chr19.me_idx.19_16007_2_200_8.gene_MYH14	19_16007
chr19	50354001	50354200	chr19.me_idx.19_16044_2_200_7.gene_N/A	19_16044
chr19	50369501	50369700	chr19.me_idx.19_16055_2_200_9.gene_N/A	19_16055
chr19	50458401	50459400	chr19.me_idx.19_16088_10_1000_81.gene_MYBPC2	19_16088
chr19	50680701	50680900	chr19.me_idx.19_16206_2_200_8.gene_SHANK1	19_16206
chr19	50893801	50894000	chr19.me_idx.19_16272_2_200_9.gene_N/A	19_16272
chr19	51080101	51080400	chr19.me_idx.19_16320_3_300_7.gene_KLK14	19_16320
chr19	52365001	52365200	chr19.me_idx.19_16619_2_200_7.gene_ZNF610	19_16619
chr19	52465101	52466200	chr19.me_idx.19_16639_10_1100_26.gene_ZNF578	19_16639
chr19	52502601	52502800	chr19.me_idx.19_16647_2_200_5.gene_ZNF578	19_16647
chr19	52858101	52858600	chr19.me_idx.19_16743_5_500_26.gene_N/A	19_16743
chr19	53052501	53053100	chr19.me_idx.19_16820_4_600_12.gene_N/A	19_16820
chr19	53087601	53087800	chr19.me_idx.19_16831_2_200_10.gene_ZNF160	19_16831
chr19	53098701	53099000	chr19.me_idx.19_16833_3_300_13.gene_ZNF160	19_16833
chr19	53105001	53105200	chr19.me_idx.19_16835_2_200_6.gene_N/A	19_16835
chr19	53107201	53107400	chr19.me_idx.19_16837_2_200_7.gene_N/A	19_16837
chr19	53423801	53424400	chr19.me_idx.19_16917_6_600_14.gene_ZNF765	19_16917
chr19	53465601	53465800	chr19.me_idx.19_16931_2_200_5.gene_N/A	19_16931
chr19	53526501	53526700	chr19.me_idx.19_16948_2_200_8.gene_ZNF331	19_16948
chr19	53526801	53527000	chr19.me_idx.19_16949_2_200_8.gene_ZNF331	19_16949
chr19	53530101	53530500	chr19.me_idx.19_16951_3_400_9.gene_ZNF331	19_16951
chr19	53866401	53867100	chr19.me_idx.19_17047_7_700_28.gene_AC008753.6	19_17047
chr19	53927101	53927300	chr19.me_idx.19_17062_2_200_5.gene_CACNG7	19_17062
chr19	54119101	54119300	chr19.me_idx.19_17120_2_200_12.gene_PRPF31	19_17120
chr19	54170601	54170800	chr19.me_idx.19_17146_2_200_5.gene_TMC4	19_17146
chr19	54201401	54202300	chr19.me_idx.19_17165_7_900_26.gene_RPS9	19_17165
chr19	54219101	54219300	chr19.me_idx.19_17174_2_200_6.gene_LILRB3	19_17174
chr19	54237801	54238100	chr19.me_idx.19_17179_2_300_5.gene_N/A	19_17179
chr19	54363701	54363900	chr19.me_idx.19_17207_2_200_6.gene_LAIR1	19_17207
chr19	54723001	54723200	chr19.me_idx.19_17304_2_200_5.gene_N/A	19_17304
chr19	54746901	54747400	chr19.me_idx.19_17313_4_500_8.gene_CTB-61M7.1	19_17313
chr19	54779001	54779200	chr19.me_idx.19_17318_2_200_5.gene_CTB-61M7.1	19_17318
chr19	54835601	54836100	chr19.me_idx.19_17333_3_500_6.gene_KIR3DL1	19_17333
chr19	54841501	54841800	chr19.me_idx.19_17334_3_300_12.gene_KIR3DL1	19_17334
chr19	54844101	54844300	chr19.me_idx.19_17335_2_200_5.gene_KIR3DL1	19_17335
chr19	54886601	54886900	chr19.me_idx.19_17344_2_300_7.gene_FCAR	19_17344
chr19	55140801	55141100	chr19.me_idx.19_17436_3_300_15.gene_TNNT1	19_17436
chr19	55174401	55175600	chr19.me_idx.19_17466_12_1200_51.gene_CTD-2587H24.5	19_17466
chr19	55223801	55224000	chr19.me_idx.19_17475_2_200_7.gene_N/A	19_17475
chr19	55635401	55635700	chr19.me_idx.19_17682_3_300_9.gene_ZNF581	19_17682
chr19	55637401	55637600	chr19.me_idx.19_17684_2_200_8.gene_ZNF581	19_17684
chr19	55711801	55712000	chr19.me_idx.19_17732_2_200_10.gene_NLRP9	19_17732
chr19	55756301	55756700	chr19.me_idx.19_17745_4_400_5.gene_N/A	19_17745
chr19	55856101	55856300	chr19.me_idx.19_17764_2_200_5.gene_NLRP4	19_17764
chr19	56586701	56587000	chr19.me_idx.19_17946_2_300_5.gene_ZNF470	19_17946
chr19	57230401	57231000	chr19.me_idx.19_18098_6_600_35.gene_AURKC	19_18098
chr19	57516001	57516200	chr19.me_idx.19_18162_2_200_5.gene_ZNF773	19_18162
chr19	58343101	58343300	chr19.me_idx.19_18368_2_200_6.gene_N/A	19_18368
chr19	58495501	58495700	chr19.me_idx.19_18436_2_200_5.gene_N/A	19_18436
chr2	1102501	1102800	chr2.me_idx.2_308_3_300_6.gene_SNTG2	2_308
chr2	1204601	1204900	chr2.me_idx.2_331_3_300_6.gene_SNTG2	2_331
chr2	1209101	1209400	chr2.me_idx.2_335_3_300_12.gene_SNTG2	2_335
chr2	1271801	1272100	chr2.me_idx.2_362_3_300_7.gene_SNTG2	2_362
chr2	1312201	1312400	chr2.me_idx.2_374_2_200_9.gene_SNTG2	2_374
chr2	1316301	1316900	chr2.me_idx.2_379_6_600_11.gene_SNTG2	2_379
chr2	1361801	1362200	chr2.me_idx.2_388_3_400_7.gene_SNTG2	2_388
chr2	1362501	1362800	chr2.me_idx.2_390_3_300_15.gene_SNTG2	2_390
chr2	1362901	1363100	chr2.me_idx.2_391_2_200_7.gene_SNTG2	2_391
chr2	1403801	1404100	chr2.me_idx.2_399_2_300_8.gene_N/A	2_399
chr2	1437401	1437600	chr2.me_idx.2_415_2_200_5.gene_TPO	2_415
chr2	1513501	1513700	chr2.me_idx.2_436_2_200_7.gene_TPO	2_436
chr2	1637801	1638000	chr2.me_idx.2_481_2_200_5.gene_PXDN	2_481
chr2	1638301	1638500	chr2.me_idx.2_482_2_200_5.gene_PXDN	2_482
chr2	1844801	1845100	chr2.me_idx.2_566_2_300_7.gene_MYT1L	2_566
chr2	2233201	2233500	chr2.me_idx.2_670_3_300_13.gene_MYT1L	2_670
chr2	3447701	3448000	chr2.me_idx.2_988_2_300_5.gene_TRAPPC12	2_988
chr2	3477101	3477400	chr2.me_idx.2_1003_2_300_5.gene_TRAPPC12	2_1003
chr2	3605601	3605900	chr2.me_idx.2_1066_3_300_13.gene_COLEC11	2_1066
chr2	3668601	3668900	chr2.me_idx.2_1104_3_300_9.gene_ALLC	2_1104
chr2	3774601	3774800	chr2.me_idx.2_1128_2_200_5.gene_DCDC2C	2_1128
chr2	3831301	3831500	chr2.me_idx.2_1140_2_200_8.gene_DCDC2C	2_1140
chr2	3831701	3832100	chr2.me_idx.2_1141_3_400_10.gene_DCDC2C	2_1141
chr2	7021401	7021600	chr2.me_idx.2_1651_2_200_6.gene_RNF144A	2_1651
chr2	8183101	8183300	chr2.me_idx.2_1858_2_200_5.gene_LINC00299	2_1858
chr2	9323201	9323400	chr2.me_idx.2_2167_2_200_7.gene_ASAP2	2_2167
chr2	9502301	9502500	chr2.me_idx.2_2229_2_200_6.gene_ADAM17	2_2229
chr2	9504601	9504800	chr2.me_idx.2_2231_2_200_6.gene_ADAM17	2_2231
chr2	9841801	9842100	chr2.me_idx.2_2330_3_300_6.gene_N/A	2_2330
chr2	9906501	9906900	chr2.me_idx.2_2350_3_400_5.gene_TAF1B	2_2350
chr2	10051801	10052000	chr2.me_idx.2_2404_2_200_5.gene_KLF11	2_2404
chr2	10349401	10349600	chr2.me_idx.2_2558_2_200_8.gene_HPCAL1	2_2558
chr2	10375301	10375500	chr2.me_idx.2_2576_2_200_5.gene_HPCAL1	2_2576
chr2	10378901	10379100	chr2.me_idx.2_2578_2_200_8.gene_HPCAL1	2_2578
chr2	10570401	10570700	chr2.me_idx.2_2664_2_300_5.gene_N/A	2_2664
chr2	10573401	10573800	chr2.me_idx.2_2668_3_400_6.gene_NOL10	2_2668
chr2	10609201	10609400	chr2.me_idx.2_2678_2_200_9.gene_NOL10	2_2678
chr2	10818501	10818900	chr2.me_idx.2_2722_3_400_5.gene_PDIA6	2_2722
chr2	11713701	11713900	chr2.me_idx.2_2962_2_200_5.gene_LPIN1	2_2962
chr2	11839201	11839400	chr2.me_idx.2_3007_2_200_5.gene_N/A	2_3007
chr2	15473501	15473700	chr2.me_idx.2_3414_2_200_7.gene_NBAS	2_3414
chr2	15922201	15922400	chr2.me_idx.2_3515_2_200_6.gene_MYCNUT	2_3515
chr2	16615201	16615400	chr2.me_idx.2_3637_2_200_5.gene_FAM49A	2_3637
chr2	18262301	18262500	chr2.me_idx.2_3827_2_200_6.gene_N/A	2_3827
chr2	20339601	20339900	chr2.me_idx.2_4088_3_300_8.gene_PUM2	2_4088
chr2	20622601	20622800	chr2.me_idx.2_4175_2_200_6.gene_HS1BP3	2_4175
chr2	20715201	20715400	chr2.me_idx.2_4206_2_200_5.gene_LDAH	2_4206
chr2	23637601	23637900	chr2.me_idx.2_4538_2_300_9.gene_KLHL29	2_4538
chr2	23668601	23668900	chr2.me_idx.2_4549_2_300_5.gene_RP11-557N21.1	2_4549
chr2	23710701	23711000	chr2.me_idx.2_4567_2_300_5.gene_N/A	2_4567
chr2	24620401	24620600	chr2.me_idx.2_4687_2_200_5.gene_NCOA1	2_4687
chr2	26038601	26038800	chr2.me_idx.2_5050_2_200_10.gene_RAB10	2_5050
chr2	26178601	26178800	chr2.me_idx.2_5068_2_200_6.gene_GAREML	2_5068
chr2	27351201	27351600	chr2.me_idx.2_5382_3_400_7.gene_GTF3C2	2_5382
chr2	27392401	27392600	chr2.me_idx.2_5401_2_200_5.gene_PPM1G	2_5401
chr2	27404701	27404900	chr2.me_idx.2_5403_2_200_8.gene_PPM1G	2_5403
chr2	28914701	28915000	chr2.me_idx.2_5690_3_300_13.gene_WDR43	2_5690
chr2	29049401	29049600	chr2.me_idx.2_5723_2_200_5.gene_FAM179A	2_5723
chr2	29308501	29308700	chr2.me_idx.2_5783_2_200_8.gene_ALK	2_5783
chr2	29401901	29402500	chr2.me_idx.2_5795_5_600_10.gene_ALK	2_5795
chr2	30446701	30447100	chr2.me_idx.2_5965_4_400_10.gene_N/A	2_5965
chr2	30637701	30637900	chr2.me_idx.2_5989_2_200_7.gene_LCLAT1	2_5989
chr2	30799901	30800100	chr2.me_idx.2_6015_2_200_5.gene_CAPN13	2_6015
chr2	31048901	31049100	chr2.me_idx.2_6057_2_200_5.gene_GALNT14	2_6057
chr2	31238901	31239200	chr2.me_idx.2_6094_3_300_9.gene_EHD3	2_6094
chr2	31964001	31964200	chr2.me_idx.2_6150_2_200_5.gene_MEMO1	2_6150
chr2	32028501	32028700	chr2.me_idx.2_6164_2_200_5.gene_DPY30	2_6164
chr2	32291201	32291400	chr2.me_idx.2_6210_2_200_7.gene_YIPF4	2_6210
chr2	32944001	32944400	chr2.me_idx.2_6295_3_400_9.gene_N/A	2_6295
chr2	33111101	33111500	chr2.me_idx.2_6321_4_400_10.gene_LTBP1	2_6321
chr2	33171301	33171500	chr2.me_idx.2_6334_2_200_6.gene_LTBP1	2_6334
chr2	33188101	33188300	chr2.me_idx.2_6336_2_200_5.gene_LTBP1	2_6336
chr2	33421501	33421700	chr2.me_idx.2_6371_2_200_7.gene_N/A	2_6371
chr2	33461401	33461800	chr2.me_idx.2_6383_3_400_8.gene_RASGRP3	2_6383
chr2	36598401	36598800	chr2.me_idx.2_6666_3_400_7.gene_N/A	2_6666
chr2	36707601	36707800	chr2.me_idx.2_6680_2_200_7.gene_VIT	2_6680
chr2	36795601	36795800	chr2.me_idx.2_6690_2_200_5.gene_VIT	2_6690
chr2	38036501	38037000	chr2.me_idx.2_6889_5_500_5.gene_RMDN2	2_6889
chr2	38078901	38079400	chr2.me_idx.2_6899_3_500_5.gene_CYP1B1	2_6899
chr2	38080701	38081000	chr2.me_idx.2_6900_3_300_7.gene_CYP1B1	2_6900
chr2	38104301	38104500	chr2.me_idx.2_6914_2_200_7.gene_CYP1B1	2_6914
chr2	38796201	38796400	chr2.me_idx.2_7062_2_200_11.gene_N/A	2_7062
chr2	40135501	40135700	chr2.me_idx.2_7258_2_200_6.gene_SLC8A1-AS1	2_7258
chr2	40304701	40304900	chr2.me_idx.2_7275_2_200_5.gene_SLC8A1	2_7275
chr2	42779401	42779600	chr2.me_idx.2_7596_2_200_6.gene_HAAO	2_7596
chr2	44519701	44520000	chr2.me_idx.2_7930_2_300_7.gene_CAMKMT	2_7930
chr2	45770401	45770600	chr2.me_idx.2_8146_2_200_7.gene_PRKCE	2_8146
chr2	45851701	45852500	chr2.me_idx.2_8174_7_800_13.gene_PRKCE	2_8174
chr2	47401601	47401800	chr2.me_idx.2_8559_2_200_8.gene_N/A	2_8559
chr2	47450101	47450400	chr2.me_idx.2_8570_3_300_5.gene_MSH2	2_8570
chr2	47715401	47715600	chr2.me_idx.2_8612_2_200_5.gene_N/A	2_8612
chr2	47769401	47769600	chr2.me_idx.2_8622_2_200_6.gene_N/A	2_8622
chr2	50425701	50425900	chr2.me_idx.2_8896_2_200_5.gene_NRXN1	2_8896
chr2	50479801	50480000	chr2.me_idx.2_8904_2_200_5.gene_NRXN1	2_8904
chr2	54002501	54002700	chr2.me_idx.2_9186_2_200_5.gene_ACYP2	2_9186
chr2	55386901	55387100	chr2.me_idx.2_9449_2_200_8.gene_CCDC88A	2_9449
chr2	61153801	61154000	chr2.me_idx.2_10008_2_200_5.gene_C2orf74	2_10008
chr2	61855301	61855500	chr2.me_idx.2_10121_2_200_8.gene_N/A	2_10121
chr2	63260601	63260800	chr2.me_idx.2_10305_2_200_5.gene_WDPCP	2_10305
chr2	63326001	63326200	chr2.me_idx.2_10310_2_200_7.gene_WDPCP	2_10310
chr2	63327601	63327800	chr2.me_idx.2_10311_2_200_6.gene_WDPCP	2_10311
chr2	63708401	63708600	chr2.me_idx.2_10334_2_200_10.gene_N/A	2_10334
chr2	63855501	63855700	chr2.me_idx.2_10350_2_200_6.gene_UGP2	2_10350
chr2	65111101	65111300	chr2.me_idx.2_10560_2_200_7.gene_RAB1A	2_10560
chr2	68195901	68196700	chr2.me_idx.2_10983_6_800_7.gene_RP11-474G23.1	2_10983
chr2	69758901	69759100	chr2.me_idx.2_11207_2_200_5.gene_ANXA4	2_11207
chr2	69806401	69806600	chr2.me_idx.2_11213_2_200_7.gene_ANXA4	2_11213
chr2	69836301	69836600	chr2.me_idx.2_11221_3_300_5.gene_GMCL1	2_11221
chr2	70725701	70726000	chr2.me_idx.2_11409_2_300_6.gene_ADD2	2_11409
chr2	70755601	70755800	chr2.me_idx.2_11419_2_200_5.gene_ADD2	2_11419
chr2	70828501	70828700	chr2.me_idx.2_11432_2_200_6.gene_N/A	2_11432
chr2	70918601	70918800	chr2.me_idx.2_11466_2_200_6.gene_VAX2	2_11466
chr2	70927701	70927900	chr2.me_idx.2_11468_2_200_5.gene_VAX2	2_11468
chr2	71490501	71490700	chr2.me_idx.2_11587_2_200_5.gene_DYSF	2_11587
chr2	72423101	72423300	chr2.me_idx.2_11759_2_200_10.gene_EXOC6B	2_11759
chr2	72993801	72994100	chr2.me_idx.2_11844_2_300_5.gene_SFXN5	2_11844
chr2	73585701	73585900	chr2.me_idx.2_11938_2_200_6.gene_ALMS1	2_11938
chr2	73912401	73912600	chr2.me_idx.2_11992_2_200_5.gene_ACTG2	2_11992
chr2	73953201	73953400	chr2.me_idx.2_11997_2_200_8.gene_DGUOK	2_11997
chr2	74141401	74141600	chr2.me_idx.2_12063_2_200_5.gene_BOLA3	2_12063
chr2	74284601	74284800	chr2.me_idx.2_12093_2_200_5.gene_RP11-287D1.3	2_12093
chr2	74863501	74863700	chr2.me_idx.2_12237_2_200_5.gene_HK2	2_12237
chr2	75648501	75648700	chr2.me_idx.2_12341_2_200_7.gene_MRPL19	2_12341
chr2	76844101	76844300	chr2.me_idx.2_12427_2_200_8.gene_LRRTM4	2_12427
chr2	77088401	77088800	chr2.me_idx.2_12440_4_400_12.gene_LRRTM4	2_12440
chr2	77088901	77089500	chr2.me_idx.2_12441_6_600_18.gene_LRRTM4	2_12441
chr2	77095501	77095700	chr2.me_idx.2_12445_2_200_5.gene_LRRTM4	2_12445
chr2	79030301	79030700	chr2.me_idx.2_12576_3_400_5.gene_N/A	2_12576
chr2	79962901	79963100	chr2.me_idx.2_12661_2_200_10.gene_CTNNA2	2_12661
chr2	84621201	84621500	chr2.me_idx.2_13021_2_300_5.gene_DNAH6	2_13021
chr2	85274201	85274500	chr2.me_idx.2_13132_3_300_9.gene_TCF7L1	2_13132
chr2	85701401	85701600	chr2.me_idx.2_13268_2_200_7.gene_N/A	2_13268
chr2	86495301	86495500	chr2.me_idx.2_13465_2_200_6.gene_N/A	2_13465
chr2	87617101	87617300	chr2.me_idx.2_13629_2_200_8.gene_N/A	2_13629
chr2	87637601	87637900	chr2.me_idx.2_13634_2_300_5.gene_N/A	2_13634
chr2	87638301	87638600	chr2.me_idx.2_13635_3_300_7.gene_N/A	2_13635
chr2	87824101	87824400	chr2.me_idx.2_13654_3_300_8.gene_RGPD2	2_13654
chr2	87824601	87826100	chr2.me_idx.2_13655_14_1500_148.gene_RGPD2	2_13655
chr2	88116101	88116300	chr2.me_idx.2_13701_2_200_6.gene_N/A	2_13701
chr2	97176601	97176800	chr2.me_idx.2_14956_2_200_5.gene_ANKRD36	2_14956
chr2	98236701	98237000	chr2.me_idx.2_15091_2_300_6.gene_VWA3B	2_15091
chr2	98366201	98366400	chr2.me_idx.2_15112_2_200_5.gene_CNGA3	2_15112
chr2	100877301	100877500	chr2.me_idx.2_15631_2_200_6.gene_NPAS2	2_15631
chr2	100980501	100980700	chr2.me_idx.2_15672_2_200_5.gene_NPAS2	2_15672
chr2	101199801	101200000	chr2.me_idx.2_15731_2_200_6.gene_N/A	2_15731
chr2	101300901	101301100	chr2.me_idx.2_15755_2_200_5.gene_RNF149	2_15755
chr2	101770201	101770400	chr2.me_idx.2_15842_2_200_7.gene_MAP4K4	2_15842
chr2	102374701	102375000	chr2.me_idx.2_15963_2_300_6.gene_IL18R1	2_15963
chr2	102690301	102690600	chr2.me_idx.2_16003_2_300_6.gene_SLC9A2	2_16003
chr2	108287801	108288100	chr2.me_idx.2_16854_2_300_6.gene_N/A	2_16854
chr2	108558301	108558500	chr2.me_idx.2_16879_2_200_5.gene_LIMS1	2_16879
chr2	108720701	108721100	chr2.me_idx.2_16926_4_400_20.gene_RANBP2	2_16926
chr2	109277401	109277600	chr2.me_idx.2_17067_2_200_8.gene_SH3RF3	2_17067
chr2	109312501	109313000	chr2.me_idx.2_17080_4_500_9.gene_SH3RF3	2_17080
chr2	109314001	109314200	chr2.me_idx.2_17081_2_200_6.gene_SH3RF3	2_17081
chr2	109314901	109315300	chr2.me_idx.2_17082_3_400_8.gene_SH3RF3	2_17082
chr2	109316701	109316900	chr2.me_idx.2_17083_2_200_5.gene_SH3RF3	2_17083
chr2	109380801	109381100	chr2.me_idx.2_17107_3_300_5.gene_SH3RF3	2_17107
chr2	110886801	110887200	chr2.me_idx.2_17296_4_400_9.gene_ACOXL	2_17296
chr2	110966001	110966300	chr2.me_idx.2_17304_2_300_6.gene_ACOXL	2_17304
chr2	111044401	111044600	chr2.me_idx.2_17311_2_200_5.gene_ACOXL	2_17311
chr2	111725901	111726100	chr2.me_idx.2_17436_2_200_6.gene_N/A	2_17436
chr2	111732701	111733100	chr2.me_idx.2_17439_3_400_6.gene_N/A	2_17439
chr2	111866701	111866900	chr2.me_idx.2_17459_2_200_5.gene_ANAPC1	2_17459
chr2	112160601	112160900	chr2.me_idx.2_17518_3_300_39.gene_FBLN7	2_17518
chr2	112495501	112495700	chr2.me_idx.2_17586_2_200_7.gene_TTL	2_17586
chr2	112519801	112520000	chr2.me_idx.2_17588_2_200_9.gene_TTL	2_17588
chr2	115079001	115079200	chr2.me_idx.2_17995_2_200_13.gene_DPP10	2_17995
chr2	120938701	120938900	chr2.me_idx.2_18879_2_200_5.gene_GLI2	2_18879
chr2	120961501	120961700	chr2.me_idx.2_18889_2_200_6.gene_GLI2	2_18889
chr2	124665601	124665900	chr2.me_idx.2_19308_3_300_15.gene_CNTNAP5	2_19308
chr2	124677101	124677300	chr2.me_idx.2_19309_2_200_5.gene_CNTNAP5	2_19309
chr2	127188201	127188500	chr2.me_idx.2_19614_2_300_5.gene_CYP27C1	2_19614
chr2	127612501	127612700	chr2.me_idx.2_19703_2_200_5.gene_MYO7B	2_19703
chr2	128111701	128111900	chr2.me_idx.2_19840_2_200_9.gene_UGGT1	2_19840
chr2	128158901	128159300	chr2.me_idx.2_19848_3_400_6.gene_UGGT1	2_19848
chr2	130109001	130109600	chr2.me_idx.2_20229_5_600_9.gene_AC018804.3	2_20229
chr2	131033001	131033200	chr2.me_idx.2_20422_2_200_5.gene_ARHGEF4	2_20422
chr2	131299001	131300600	chr2.me_idx.2_20475_16_1600_101.gene_PLEKHB2	2_20475
chr2	131352501	131353200	chr2.me_idx.2_20484_7_700_29.gene_PLEKHB2	2_20484
chr2	132651101	132651400	chr2.me_idx.2_20740_3_300_7.gene_LYPD1	2_20740
chr2	134498901	134499200	chr2.me_idx.2_20994_3_300_7.gene_TMEM163	2_20994
chr2	135042901	135043100	chr2.me_idx.2_21088_2_200_6.gene_N/A	2_21088
chr2	135833101	135833600	chr2.me_idx.2_21168_4_500_18.gene_LCT	2_21168
chr2	136855601	136855800	chr2.me_idx.2_21307_2_200_6.gene_THSD7B	2_21307
chr2	136950301	136950600	chr2.me_idx.2_21313_2_300_5.gene_THSD7B	2_21313
chr2	140678801	140679100	chr2.me_idx.2_21576_2_300_6.gene_LRP1B	2_21576
chr2	140990001	140990200	chr2.me_idx.2_21591_2_200_5.gene_LRP1B	2_21591
chr2	141108401	141108700	chr2.me_idx.2_21603_2_300_5.gene_LRP1B	2_21603
chr2	141342001	141342200	chr2.me_idx.2_21621_2_200_9.gene_LRP1B	2_21621
chr2	141472301	141472500	chr2.me_idx.2_21633_2_200_5.gene_LRP1B	2_21633
chr2	141518601	141519000	chr2.me_idx.2_21636_4_400_10.gene_LRP1B	2_21636
chr2	149120801	149121100	chr2.me_idx.2_22308_2_300_7.gene_LYPD6B	2_22308
chr2	149151201	149151600	chr2.me_idx.2_22312_3_400_5.gene_LYPD6B	2_22312
chr2	151450601	151450800	chr2.me_idx.2_22516_2_200_10.gene_RIF1	2_22516
chr2	152042501	152042800	chr2.me_idx.2_22593_2_300_5.gene_CACNB4	2_22593
chr2	152177001	152177200	chr2.me_idx.2_22617_2_200_8.gene_N/A	2_22617
chr2	152425601	152426100	chr2.me_idx.2_22654_4_500_5.gene_FMNL2	2_22654
chr2	152451901	152452200	chr2.me_idx.2_22662_2_300_5.gene_FMNL2	2_22662
chr2	152579601	152579900	chr2.me_idx.2_22682_2_300_6.gene_FMNL2	2_22682
chr2	154318801	154319100	chr2.me_idx.2_22824_2_300_6.gene_GALNT13	2_22824
chr2	158222901	158223100	chr2.me_idx.2_23139_2_200_7.gene_CCDC148-AS1	2_23139
chr2	158278701	158279000	chr2.me_idx.2_23143_3_300_7.gene_CCDC148	2_23143
chr2	158353001	158353200	chr2.me_idx.2_23148_2_200_6.gene_CCDC148	2_23148
chr2	158849001	158849200	chr2.me_idx.2_23218_2_200_9.gene_DAPL1	2_23218
chr2	159105101	159105300	chr2.me_idx.2_23269_2_200_10.gene_TANC1	2_23269
chr2	159116301	159116700	chr2.me_idx.2_23274_3_400_5.gene_TANC1	2_23274
chr2	159546201	159546400	chr2.me_idx.2_23344_2_200_7.gene_BAZ2B	2_23344
chr2	159570301	159570500	chr2.me_idx.2_23347_2_200_10.gene_BAZ2B	2_23347
chr2	159571001	159571200	chr2.me_idx.2_23348_2_200_5.gene_BAZ2B	2_23348
chr2	160424101	160424300	chr2.me_idx.2_23480_2_200_5.gene_RBMS1	2_23480
chr2	162470601	162470800	chr2.me_idx.2_23683_2_200_12.gene_KCNH7	2_23683
chr2	162506601	162507000	chr2.me_idx.2_23688_3_400_5.gene_KCNH7	2_23688
chr2	162638601	162638900	chr2.me_idx.2_23698_2_300_5.gene_KCNH7	2_23698
chr2	162770401	162770600	chr2.me_idx.2_23707_2_200_5.gene_KCNH7	2_23707
chr2	165156101	165156300	chr2.me_idx.2_23889_2_200_5.gene_AC013463.2	2_23889
chr2	166201301	166201700	chr2.me_idx.2_23973_4_400_10.gene_AC010127.3	2_23973
chr2	167086901	167087100	chr2.me_idx.2_24035_2_200_5.gene_XIRP2	2_24035
chr2	167171901	167172200	chr2.me_idx.2_24046_3_300_9.gene_XIRP2	2_24046
chr2	168151501	168151700	chr2.me_idx.2_24164_2_200_9.gene_STK39	2_24164
chr2	168227801	168228000	chr2.me_idx.2_24178_2_200_8.gene_STK39	2_24178
chr2	168970301	168970600	chr2.me_idx.2_24273_2_300_5.gene_ABCB11	2_24273
chr2	168974201	168974400	chr2.me_idx.2_24274_2_200_6.gene_ABCB11	2_24274
chr2	169888401	169888600	chr2.me_idx.2_24397_2_200_5.gene_UBR3	2_24397
chr2	170004701	170004900	chr2.me_idx.2_24409_2_200_5.gene_UBR3	2_24409
chr2	170928301	170928700	chr2.me_idx.2_24508_4_400_13.gene_GORASP2	2_24508
chr2	171002101	171002400	chr2.me_idx.2_24518_2_300_5.gene_TLK1	2_24518
chr2	174586001	174586300	chr2.me_idx.2_25077_3_300_6.gene_WIPF1	2_25077
chr2	174788701	174789100	chr2.me_idx.2_25110_3_400_8.gene_N/A	2_25110
chr2	177622801	177623100	chr2.me_idx.2_25461_3_300_9.gene_N/A	2_25461
chr2	177663901	177664100	chr2.me_idx.2_25465_2_200_5.gene_PDE11A	2_25465
chr2	177800001	177800600	chr2.me_idx.2_25485_4_600_5.gene_PDE11A	2_25485
chr2	179455601	179455800	chr2.me_idx.2_25714_2_200_5.gene_ZNF385B	2_25714
chr2	179493401	179493600	chr2.me_idx.2_25717_2_200_7.gene_ZNF385B	2_25717
chr2	182212701	182212900	chr2.me_idx.2_25931_2_200_10.gene_PDE1A	2_25931
chr2	189167901	189168100	chr2.me_idx.2_26425_2_200_9.gene_COL5A2	2_26425
chr2	189760001	189760300	chr2.me_idx.2_26468_2_300_7.gene_OSGEPL1	2_26468
chr2	189812101	189812300	chr2.me_idx.2_26476_2_200_6.gene_PMS1	2_26476
chr2	190006501	190006700	chr2.me_idx.2_26493_2_200_7.gene_N/A	2_26493
chr2	190292301	190292500	chr2.me_idx.2_26526_2_200_5.gene_HIBCH	2_26526
chr2	191285401	191285700	chr2.me_idx.2_26682_2_300_8.gene_MYO1B	2_26682
chr2	195585001	195585200	chr2.me_idx.2_26971_2_200_5.gene_N/A	2_26971
chr2	196269201	196269500	chr2.me_idx.2_27036_3_300_12.gene_HECW2	2_27036
chr2	202879701	202879900	chr2.me_idx.2_27888_2_200_6.gene_WDR12	2_27888
chr2	205183901	205184100	chr2.me_idx.2_28143_2_200_5.gene_PARD3B	2_28143
chr2	205221301	205221500	chr2.me_idx.2_28147_2_200_8.gene_PARD3B	2_28147
chr2	206130401	206130600	chr2.me_idx.2_28304_2_200_5.gene_NDUFS1	2_28304
chr2	206137201	206137400	chr2.me_idx.2_28306_2_200_5.gene_NDUFS1	2_28306
chr2	206207701	206208000	chr2.me_idx.2_28320_3_300_7.gene_GPR1-AS	2_28320
chr2	207842101	207842300	chr2.me_idx.2_28598_2_200_7.gene_PLEKHM3	2_28598
chr2	207870301	207870600	chr2.me_idx.2_28602_3_300_5.gene_PLEKHM3	2_28602
chr2	208143601	208143800	chr2.me_idx.2_28649_2_200_9.gene_CRYGB	2_28649
chr2	208752301	208752500	chr2.me_idx.2_28701_2_200_10.gene_N/A	2_28701
chr2	211697801	211698100	chr2.me_idx.2_28914_2_300_5.gene_ERBB4	2_28914
chr2	211858601	211858900	chr2.me_idx.2_28932_2_300_6.gene_ERBB4	2_28932
chr2	212300401	212300700	chr2.me_idx.2_28967_2_300_5.gene_ERBB4	2_28967
chr2	213858801	213859100	chr2.me_idx.2_29089_3_300_5.gene_SPAG16	2_29089
chr2	214285501	214285800	chr2.me_idx.2_29117_2_300_6.gene_SPAG16	2_29117
chr2	214335901	214336100	chr2.me_idx.2_29124_2_200_5.gene_SPAG16	2_29124
chr2	214807801	214808500	chr2.me_idx.2_29165_6_700_21.gene_BARD1	2_29165
chr2	215979201	215979400	chr2.me_idx.2_29292_2_200_8.gene_MREG	2_29292
chr2	217568201	217568500	chr2.me_idx.2_29578_3_300_5.gene_N/A	2_29578
chr2	217810101	217810700	chr2.me_idx.2_29621_6_600_8.gene_TNS1	2_29621
chr2	217829401	217829700	chr2.me_idx.2_29635_3_300_8.gene_TNS1	2_29635
chr2	218069601	218070000	chr2.me_idx.2_29751_3_400_7.gene_RUFY4	2_29751
chr2	218319401	218319900	chr2.me_idx.2_29801_3_500_12.gene_PNKD	2_29801
chr2	218469801	218470000	chr2.me_idx.2_29845_2_200_5.gene_USP37	2_29845
chr2	218731201	218731400	chr2.me_idx.2_29889_2_200_6.gene_TTLL4	2_29889
chr2	218780701	218780900	chr2.me_idx.2_29900_2_200_6.gene_N/A	2_29900
chr2	221415701	221415900	chr2.me_idx.2_30423_2_200_5.gene_N/A	2_30423
chr2	222554601	222554900	chr2.me_idx.2_30572_3_300_7.gene_SGPP2	2_30572
chr2	223774101	223774300	chr2.me_idx.2_30741_2_200_9.gene_AP1S3	2_30741
chr2	223795401	223795800	chr2.me_idx.2_30745_4_400_5.gene_AP1S3	2_30745
chr2	224989801	224990200	chr2.me_idx.2_30923_3_400_5.gene_DOCK10	2_30923
chr2	227062001	227062200	chr2.me_idx.2_31122_2_200_6.gene_COL4A4	2_31122
chr2	227211101	227211300	chr2.me_idx.2_31146_2_200_6.gene_COL4A3	2_31146
chr2	227870201	227870400	chr2.me_idx.2_31244_2_200_5.gene_N/A	2_31244
chr2	228031901	228032100	chr2.me_idx.2_31264_2_200_6.gene_SPHKAP	2_31264
chr2	228133001	228133200	chr2.me_idx.2_31276_2_200_7.gene_SPHKAP	2_31276
chr2	229469801	229470100	chr2.me_idx.2_31417_2_300_6.gene_DNER	2_31417
chr2	229598401	229598700	chr2.me_idx.2_31432_2_300_5.gene_DNER	2_31432
chr2	230911801	230912100	chr2.me_idx.2_31635_2_300_5.gene_GPR55	2_31635
chr2	231308101	231308400	chr2.me_idx.2_31734_3_300_6.gene_ARMC9	2_31734
chr2	231329001	231329200	chr2.me_idx.2_31746_2_200_6.gene_ARMC9	2_31746
chr2	231330401	231330700	chr2.me_idx.2_31747_2_300_5.gene_ARMC9	2_31747
chr2	231336501	231336700	chr2.me_idx.2_31751_2_200_5.gene_ARMC9	2_31751
chr2	232305601	232305800	chr2.me_idx.2_32002_2_200_5.gene_DIS3L2	2_32002
chr2	232784401	232784600	chr2.me_idx.2_32150_2_200_8.gene_GIGYF2	2_32150
chr2	232888501	232888700	chr2.me_idx.2_32170_2_200_5.gene_NGEF	2_32170
chr2	232959801	232960100	chr2.me_idx.2_32197_2_300_6.gene_NGEF	2_32197
chr2	233148901	233149300	chr2.me_idx.2_32239_3_400_6.gene_INPP5D	2_32239
chr2	233264601	233264900	chr2.me_idx.2_32259_2_300_6.gene_ATG16L1	2_32259
chr2	235579601	235579800	chr2.me_idx.2_32766_2_200_6.gene_AGAP1	2_32766
chr2	235595801	235596000	chr2.me_idx.2_32770_2_200_5.gene_AGAP1	2_32770
chr2	235691701	235692000	chr2.me_idx.2_32817_2_300_5.gene_AGAP1	2_32817
chr2	235746401	235746700	chr2.me_idx.2_32840_3_300_8.gene_AGAP1	2_32840
chr2	235877301	235877500	chr2.me_idx.2_32879_2_200_8.gene_AGAP1	2_32879
chr2	236045801	236046000	chr2.me_idx.2_32922_2_200_7.gene_AGAP1	2_32922
chr2	236064501	236064800	chr2.me_idx.2_32929_2_300_8.gene_AGAP1	2_32929
chr2	236090801	236091000	chr2.me_idx.2_32937_2_200_8.gene_AGAP1	2_32937
chr2	236122601	236122800	chr2.me_idx.2_32946_2_200_5.gene_AGAP1	2_32946
chr2	236578901	236579200	chr2.me_idx.2_33077_2_300_7.gene_ACKR3	2_33077
chr2	237625901	237626200	chr2.me_idx.2_33352_3_300_5.gene_AC096574.5	2_33352
chr2	237629601	237629800	chr2.me_idx.2_33356_2_200_7.gene_LRRFIP1	2_33356
chr2	238235501	238235700	chr2.me_idx.2_33627_2_200_5.gene_AC096574.4	2_33627
chr2	238349601	238349900	chr2.me_idx.2_33664_2_300_6.gene_TRAF3IP1	2_33664
chr2	238399501	238399700	chr2.me_idx.2_33672_2_200_5.gene_TRAF3IP1	2_33672
chr2	238437401	238437600	chr2.me_idx.2_33689_2_200_7.gene_ASB1	2_33689
chr2	239126701	239126900	chr2.me_idx.2_33884_2_200_5.gene_HDAC4	2_33884
chr2	239906301	239906500	chr2.me_idx.2_34209_2_200_6.gene_N/A	2_34209
chr2	239938201	239938400	chr2.me_idx.2_34220_2_200_7.gene_N/A	2_34220
chr2	239940101	239940500	chr2.me_idx.2_34221_4_400_5.gene_N/A	2_34221
chr2	239983601	239983800	chr2.me_idx.2_34236_2_200_5.gene_NDUFA10	2_34236
chr2	240142601	240142900	chr2.me_idx.2_34269_3_300_7.gene_OTOS	2_34269
chr2	240441801	240442100	chr2.me_idx.2_34386_3_300_9.gene_GPC1	2_34386
chr2	240477001	240477200	chr2.me_idx.2_34416_2_200_7.gene_N/A	2_34416
chr2	240530601	240530800	chr2.me_idx.2_34428_2_200_5.gene_ANKMY1	2_34428
chr2	240605801	240606300	chr2.me_idx.2_34477_4_500_5.gene_GPR35	2_34477
chr2	240883201	240883400	chr2.me_idx.2_34622_2_200_5.gene_N/A	2_34622
chr2	240893401	240893900	chr2.me_idx.2_34628_5_500_18.gene_C2orf54	2_34628
chr2	241114601	241115000	chr2.me_idx.2_34736_3_400_5.gene_PASK	2_34736
chr2	241115601	241115900	chr2.me_idx.2_34737_3_300_14.gene_PASK	2_34737
chr2	241619101	241619500	chr2.me_idx.2_34913_4_400_11.gene_THAP4	2_34913
chr2	241647301	241647500	chr2.me_idx.2_34924_2_200_9.gene_ATG4B	2_34924
chr2	241670001	241670300	chr2.me_idx.2_34933_3_300_12.gene_ATG4B	2_34933
chr2	241678701	241678900	chr2.me_idx.2_34941_2_200_7.gene_DTYMK	2_34941
chr2	241732301	241733100	chr2.me_idx.2_34958_7_800_29.gene_N/A	2_34958
chr2	241748701	241748900	chr2.me_idx.2_34969_2_200_7.gene_D2HGDH	2_34969
chr2	241819201	241819700	chr2.me_idx.2_35004_5_500_26.gene_N/A	2_35004
chr20	368401	368600	chr20.me_idx.20_54_2_200_6.gene_N/A	20_54
chr20	379301	379500	chr20.me_idx.20_61_2_200_5.gene_N/A	20_61
chr20	1311001	1311200	chr20.me_idx.20_300_2_200_5.gene_SDCBP2	20_300
chr20	1577701	1577900	chr20.me_idx.20_342_2_200_7.gene_SIRPB1	20_342
chr20	2610401	2610600	chr20.me_idx.20_576_2_200_5.gene_TMC2	20_576
chr20	2628901	2629100	chr20.me_idx.20_578_2_200_14.gene_TMC2	20_578
chr20	2637201	2637400	chr20.me_idx.20_580_2_200_6.gene_TMC2	20_580
chr20	3001001	3001300	chr20.me_idx.20_671_2_300_6.gene_PTPRA	20_671
chr20	3032401	3032600	chr20.me_idx.20_678_2_200_7.gene_PTPRA	20_678
chr20	3143701	3143900	chr20.me_idx.20_729_2_200_5.gene_UBOX5-AS1	20_729
chr20	3176301	3176600	chr20.me_idx.20_749_3_300_7.gene_N/A	20_749
chr20	3670501	3670800	chr20.me_idx.20_848_3_300_5.gene_ADAM33	20_848
chr20	4129401	4129600	chr20.me_idx.20_1000_2_200_5.gene_N/A	20_1000
chr20	4130401	4131000	chr20.me_idx.20_1001_4_600_6.gene_N/A	20_1001
chr20	4720801	4721500	chr20.me_idx.20_1097_6_700_27.gene_N/A	20_1097
chr20	4786801	4787000	chr20.me_idx.20_1116_2_200_6.gene_RASSF2	20_1116
chr20	4804601	4804800	chr20.me_idx.20_1120_2_200_5.gene_RASSF2	20_1120
chr20	4811001	4811300	chr20.me_idx.20_1122_2_300_5.gene_RASSF2	20_1122
chr20	5997001	5997300	chr20.me_idx.20_1369_2_300_6.gene_MCM8	20_1369
chr20	8436101	8436300	chr20.me_idx.20_1599_2_200_5.gene_PLCB1	20_1599
chr20	8481901	8482200	chr20.me_idx.20_1605_2_300_7.gene_PLCB1	20_1605
chr20	8793601	8794100	chr20.me_idx.20_1639_4_500_10.gene_PLCB1	20_1639
chr20	8849901	8850100	chr20.me_idx.20_1648_2_200_8.gene_PLCB1	20_1648
chr20	9084801	9085000	chr20.me_idx.20_1669_2_200_7.gene_PLCB4	20_1669
chr20	10402001	10402200	chr20.me_idx.20_1859_2_200_5.gene_MKKS	20_1859
chr20	13069501	13069700	chr20.me_idx.20_2157_2_200_5.gene_SPTLC3	20_2157
chr20	13104301	13104500	chr20.me_idx.20_2163_2_200_7.gene_SPTLC3	20_2163
chr20	15141301	15141700	chr20.me_idx.20_2367_3_400_5.gene_MACROD2	20_2367
chr20	15211501	15211700	chr20.me_idx.20_2375_2_200_5.gene_MACROD2	20_2375
chr20	15330901	15331100	chr20.me_idx.20_2381_2_200_5.gene_MACROD2	20_2381
chr20	15362001	15362200	chr20.me_idx.20_2383_2_200_8.gene_MACROD2	20_2383
chr20	15401101	15401300	chr20.me_idx.20_2388_2_200_11.gene_MACROD2	20_2388
chr20	15795401	15795600	chr20.me_idx.20_2434_2_200_5.gene_MACROD2	20_2434
chr20	17449601	17449800	chr20.me_idx.20_2623_2_200_6.gene_PCSK2	20_2623
chr20	17504201	17504500	chr20.me_idx.20_2632_2_300_10.gene_BFSP1	20_2632
chr20	17616301	17616500	chr20.me_idx.20_2659_2_200_6.gene_RRBP1	20_2659
chr20	17702901	17703200	chr20.me_idx.20_2703_2_300_5.gene_BANF2	20_2703
chr20	17732501	17732800	chr20.me_idx.20_2708_3_300_6.gene_BANF2	20_2708
chr20	18419001	18419200	chr20.me_idx.20_2844_2_200_6.gene_DZANK1	20_2844
chr20	18504401	18505100	chr20.me_idx.20_2856_7_700_33.gene_N/A	20_2856
chr20	20064001	20064200	chr20.me_idx.20_3151_2_200_5.gene_CFAP61	20_3151
chr20	23047601	23048500	chr20.me_idx.20_3638_9_900_68.gene_THBD	20_3638
chr20	23746301	23746700	chr20.me_idx.20_3784_4_400_7.gene_N/A	20_3784
chr20	24565201	24565500	chr20.me_idx.20_3910_3_300_5.gene_SYNDIG1	20_3910
chr20	25046801	25047100	chr20.me_idx.20_4068_3_300_10.gene_ACSS1	20_4068
chr20	25359001	25359200	chr20.me_idx.20_4216_2_200_6.gene_ABHD12	20_4216
chr20	25459801	25460100	chr20.me_idx.20_4237_3_300_8.gene_NINL	20_4237
chr20	31372401	31372700	chr20.me_idx.20_4996_2_300_5.gene_DEFB118	20_4996
chr20	31447901	31448300	chr20.me_idx.20_5007_3_400_7.gene_DEFB123	20_5007
chr20	32367101	32367300	chr20.me_idx.20_5258_2_200_6.gene_ASXL1	20_5258
chr20	32900801	32901000	chr20.me_idx.20_5435_2_200_9.gene_EFCAB8	20_5435
chr20	34085101	34085300	chr20.me_idx.20_5652_2_200_7.gene_N/A	20_5652
chr20	35412401	35412900	chr20.me_idx.20_5984_5_500_16.gene_N/A	20_5984
chr20	35651401	35651600	chr20.me_idx.20_6024_2_200_5.gene_RBM12	20_6024
chr20	35876301	35876500	chr20.me_idx.20_6090_2_200_5.gene_PHF20	20_6090
chr20	37140401	37140700	chr20.me_idx.20_6458_2_300_7.gene_MROH8	20_6458
chr20	37181001	37181200	chr20.me_idx.20_6467_2_200_11.gene_RPN2	20_6467
chr20	37378801	37379000	chr20.me_idx.20_6513_2_200_5.gene_SRC	20_6513
chr20	38750701	38751000	chr20.me_idx.20_6836_2_300_7.gene_ACTR5	20_6836
chr20	41431601	41431900	chr20.me_idx.20_7202_2_300_7.gene_CHD6	20_7202
chr20	42432401	42432600	chr20.me_idx.20_7303_2_200_5.gene_PTPRT	20_7303
chr20	42596301	42596500	chr20.me_idx.20_7324_2_200_6.gene_PTPRT	20_7324
chr20	42601801	42602100	chr20.me_idx.20_7327_3_300_5.gene_PTPRT	20_7327
chr20	42620501	42620900	chr20.me_idx.20_7330_4_400_23.gene_PTPRT	20_7330
chr20	42648901	42649100	chr20.me_idx.20_7332_2_200_5.gene_PTPRT	20_7332
chr20	43146001	43146300	chr20.me_idx.20_7397_2_300_5.gene_PTPRT	20_7397
chr20	43713901	43714100	chr20.me_idx.20_7486_2_200_5.gene_MYBL2	20_7486
chr20	44750001	44750800	chr20.me_idx.20_7772_8_800_79.gene_KCNK15	20_7772
chr20	44777001	44777200	chr20.me_idx.20_7777_2_200_6.gene_RIMS4	20_7777
chr20	45572101	45572300	chr20.me_idx.20_7908_2_200_9.gene_WFDC8	20_7908
chr20	45619701	45620000	chr20.me_idx.20_7913_3_300_7.gene_WFDC9	20_7913
chr20	46344501	46344700	chr20.me_idx.20_8132_2_200_5.gene_N/A	20_8132
chr20	47167101	47167400	chr20.me_idx.20_8299_3_300_9.gene_EYA2	20_8299
chr20	47187801	47188000	chr20.me_idx.20_8309_2_200_5.gene_EYA2	20_8309
chr20	47569701	47569900	chr20.me_idx.20_8427_2_200_9.gene_NCOA3	20_8427
chr20	47714301	47714500	chr20.me_idx.20_8450_2_200_5.gene_SULF2	20_8450
chr20	47774901	47775300	chr20.me_idx.20_8472_3_400_7.gene_SULF2	20_8472
chr20	48671501	48671800	chr20.me_idx.20_8706_3_300_9.gene_PREX1	20_8706
chr20	48690601	48691300	chr20.me_idx.20_8715_7_700_21.gene_PREX1	20_8715
chr20	48919701	48919900	chr20.me_idx.20_8776_2_200_5.gene_N/A	20_8776
chr20	49061501	49061700	chr20.me_idx.20_8809_2_200_7.gene_CSE1L	20_8809
chr20	49440801	49441000	chr20.me_idx.20_8902_2_200_5.gene_KCNB1	20_8902
chr20	49716701	49716900	chr20.me_idx.20_8977_2_200_5.gene_N/A	20_8977
chr20	49830301	49830500	chr20.me_idx.20_9004_2_200_7.gene_SLC9A8	20_9004
chr20	49875701	49875900	chr20.me_idx.20_9017_2_200_6.gene_SLC9A8	20_9017
chr20	49916601	49917500	chr20.me_idx.20_9040_7_900_21.gene_N/A	20_9040
chr20	50568701	50568900	chr20.me_idx.20_9262_2_200_8.gene_PTPN1	20_9262
chr20	51429601	51429900	chr20.me_idx.20_9499_2_300_7.gene_NFATC2	20_9499
chr20	52126101	52126300	chr20.me_idx.20_9700_2_200_7.gene_ZFP64	20_9700
chr20	52148601	52148900	chr20.me_idx.20_9705_2_300_7.gene_ZFP64	20_9705
chr20	53341901	53342200	chr20.me_idx.20_9882_2_300_8.gene_TSHZ2	20_9882
chr20	53430801	53431000	chr20.me_idx.20_9903_2_200_7.gene_TSHZ2	20_9903
chr20	53994401	53994700	chr20.me_idx.20_10034_2_300_5.gene_BCAS1	20_10034
chr20	54061501	54061900	chr20.me_idx.20_10045_3_400_5.gene_BCAS1	20_10045
chr20	57210501	57210700	chr20.me_idx.20_10522_2_200_7.gene_BMP7	20_10522
chr20	57217401	57217600	chr20.me_idx.20_10525_2_200_6.gene_BMP7	20_10525
chr20	57217901	57218200	chr20.me_idx.20_10526_3_300_7.gene_BMP7	20_10526
chr20	57221101	57221300	chr20.me_idx.20_10528_2_200_6.gene_BMP7	20_10528
chr20	57231101	57231300	chr20.me_idx.20_10531_2_200_7.gene_BMP7	20_10531
chr20	58218601	58218900	chr20.me_idx.20_10868_3_300_7.gene_ANKRD60	20_10868
chr20	58829501	58830000	chr20.me_idx.20_11021_5_500_6.gene_GNAS-AS1	20_11021
chr20	59630601	59630800	chr20.me_idx.20_11255_2_200_5.gene_PHACTR3	20_11255
chr20	61332101	61332300	chr20.me_idx.20_11640_2_200_7.gene_CDH4	20_11640
chr20	61353001	61353400	chr20.me_idx.20_11651_3_400_11.gene_CDH4	20_11651
chr20	61358601	61359200	chr20.me_idx.20_11656_6_600_19.gene_CDH4	20_11656
chr20	61360101	61360400	chr20.me_idx.20_11657_2_300_7.gene_CDH4	20_11657
chr20	61396601	61396800	chr20.me_idx.20_11674_2_200_9.gene_CDH4	20_11674
chr20	61505201	61505400	chr20.me_idx.20_11706_2_200_6.gene_CDH4	20_11706
chr20	61528801	61529000	chr20.me_idx.20_11714_2_200_5.gene_CDH4	20_11714
chr20	61662201	61662800	chr20.me_idx.20_11772_6_600_28.gene_CDH4	20_11772
chr20	61774301	61774500	chr20.me_idx.20_11809_2_200_9.gene_CDH4	20_11809
chr20	61776701	61776900	chr20.me_idx.20_11810_2_200_9.gene_CDH4	20_11810
chr20	61817101	61817300	chr20.me_idx.20_11829_2_200_6.gene_CDH4	20_11829
chr20	61817401	61817700	chr20.me_idx.20_11830_3_300_13.gene_CDH4	20_11830
chr20	62002201	62002600	chr20.me_idx.20_11904_3_400_6.gene_TAF4	20_11904
chr20	62233001	62233200	chr20.me_idx.20_12030_2_200_6.gene_N/A	20_12030
chr20	62317101	62317500	chr20.me_idx.20_12120_4_400_18.gene_LAMA5	20_12120
chr20	62320101	62320300	chr20.me_idx.20_12124_2_200_6.gene_LAMA5	20_12124
chr20	62348901	62349100	chr20.me_idx.20_12140_2_200_5.gene_LAMA5	20_12140
chr20	62400701	62401000	chr20.me_idx.20_12201_3_300_8.gene_CABLES2	20_12201
chr20	63571201	63571500	chr20.me_idx.20_12946_3_300_7.gene_HELZ2	20_12946
chr20	63599501	63599700	chr20.me_idx.20_12963_2_200_13.gene_GMEB2	20_12963
chr20	63614301	63614700	chr20.me_idx.20_12967_4_400_16.gene_GMEB2	20_12967
chr20	63772901	63773200	chr20.me_idx.20_13084_3_300_15.gene_ZBTB46	20_13084
chr20	63913501	63913800	chr20.me_idx.20_13208_2_300_5.gene_DNAJC5	20_13208
chr20	64150101	64150300	chr20.me_idx.20_13376_2_200_7.gene_N/A	20_13376
chr20	64221401	64221600	chr21.me_idx.20_13435_2_200_9.gene_MYT1	20_13435
chr21	10574501	10574700	chr21.me_idx.21_332_2_200_7.gene_TPTE	21_332
chr21	13052501	13052700	chr21.me_idx.21_425_2_200_7.gene_N/A	21_425
chr21	14516401	14516600	chr21.me_idx.21_649_2_200_6.gene_SAMSN1	21_649
chr21	14583401	14583600	chr21.me_idx.21_661_2_200_6.gene_SAMSN1	21_661
chr21	14618601	14618800	chr21.me_idx.21_663_2_200_8.gene_AF165138.7	21_663
chr21	16014401	16014600	chr21.me_idx.21_790_2_200_5.gene_N/A	21_790
chr21	16095801	16096000	chr21.me_idx.21_801_2_200_7.gene_MIR99AHG	21_801
chr21	18289301	18289500	chr21.me_idx.21_1048_2_200_7.gene_TMPRSS15	21_1048
chr21	21024901	21025200	chr21.me_idx.21_1293_2_300_6.gene_NCAM2	21_1293
chr21	21062201	21062600	chr21.me_idx.21_1297_4_400_5.gene_NCAM2	21_1297
chr21	21371801	21372100	chr21.me_idx.21_1323_2_300_5.gene_NCAM2	21_1323
chr21	25958401	25958600	chr21.me_idx.21_1778_2_200_8.gene_APP	21_1778
chr21	29023701	29024300	chr21.me_idx.21_2085_6_600_37.gene_RP1-100J12.1	21_2085
chr21	29506101	29506500	chr21.me_idx.21_2145_4_400_8.gene_N/A	21_2145
chr21	29859001	29859200	chr21.me_idx.21_2177_2_200_5.gene_GRIK1	21_2177
chr21	31063801	31064200	chr21.me_idx.21_2278_3_400_8.gene_N/A	21_2278
chr21	31723601	31723800	chr21.me_idx.21_2573_2_200_9.gene_SCAF4	21_2573
chr21	31980701	31980900	chr21.me_idx.21_2625_2_200_5.gene_HUNK	21_2625
chr21	31990501	31990700	chr21.me_idx.21_2627_2_200_6.gene_HUNK	21_2627
chr21	32807401	32807600	chr21.me_idx.21_2813_2_200_8.gene_C21orf62	21_2813
chr21	33355001	33355200	chr21.me_idx.21_2960_2_200_6.gene_IFNAR1	21_2960
chr21	33463201	33463500	chr21.me_idx.21_2993_2_300_5.gene_TMEM50B	21_2993
chr21	33494401	33494600	chr21.me_idx.21_3005_2_200_5.gene_N/A	21_3005
chr21	34134801	34135000	chr21.me_idx.21_3137_2_200_6.gene_MRPS6	21_3137
chr21	34506901	34507100	chr21.me_idx.21_3185_2_200_5.gene_KCNE1	21_3185
chr21	34533701	34534000	chr21.me_idx.21_3199_3_300_6.gene_RCAN1	21_3199
chr21	34544801	34545100	chr21.me_idx.21_3202_3_300_9.gene_RCAN1	21_3202
chr21	34688201	34688600	chr21.me_idx.21_3241_4_400_18.gene_CLIC6	21_3241
chr21	34857101	34857400	chr21.me_idx.21_3279_3_300_5.gene_RUNX1	21_3279
chr21	35162501	35162800	chr21.me_idx.21_3340_2_300_5.gene_N/A	21_3340
chr21	35319801	35320000	chr21.me_idx.21_3364_2_200_5.gene_N/A	21_3364
chr21	35403401	35403600	chr21.me_idx.21_3377_2_200_5.gene_N/A	21_3377
chr21	35682601	35682800	chr21.me_idx.21_3407_2_200_5.gene_N/A	21_3407
chr21	35977901	35978200	chr21.me_idx.21_3442_3_300_5.gene_N/A	21_3442
chr21	36079801	36080000	chr21.me_idx.21_3471_2_200_5.gene_AP000688.14	21_3471
chr21	36159301	36159500	chr21.me_idx.21_3497_2_200_8.gene_CBR3-AS1	21_3497
chr21	36274901	36275200	chr21.me_idx.21_3541_3_300_6.gene_DOPEY2	21_3541
chr21	36480701	36480900	chr21.me_idx.21_3592_2_200_8.gene_AP000695.4	21_3592
chr21	36491701	36491900	chr21.me_idx.21_3596_2_200_5.gene_CLDN14	21_3596
chr21	36787001	36787200	chr21.me_idx.21_3679_2_200_6.gene_HLCS	21_3679
chr21	36820601	36820800	chr21.me_idx.21_3690_2_200_5.gene_HLCS	21_3690
chr21	36946501	36946700	chr21.me_idx.21_3717_2_200_5.gene_HLCS	21_3717
chr21	36960301	36960500	chr21.me_idx.21_3722_2_200_5.gene_HLCS	21_3722
chr21	36967901	36968300	chr21.me_idx.21_3726_4_400_14.gene_AP000704.5	21_3726
chr21	37013201	37013400	chr21.me_idx.21_3744_2_200_6.gene_RIPPLY3	21_3744
chr21	37079601	37079900	chr21.me_idx.21_3763_3_300_7.gene_TTC3	21_3763
chr21	37084501	37084800	chr21.me_idx.21_3765_2_300_8.gene_TTC3	21_3765
chr21	37084901	37085100	chr21.me_idx.21_3766_2_200_7.gene_TTC3	21_3766
chr21	37186301	37186600	chr21.me_idx.21_3781_2_300_6.gene_TTC3	21_3781
chr21	37195601	37195800	chr21.me_idx.21_3782_2_200_8.gene_TTC3	21_3782
chr21	37210001	37210300	chr21.me_idx.21_3786_3_300_7.gene_DSCR9	21_3786
chr21	37216601	37216800	chr21.me_idx.21_3787_2_200_6.gene_DSCR9	21_3787
chr21	37681601	37681800	chr21.me_idx.21_3905_2_200_5.gene_KCNJ6	21_3905
chr21	38288101	38288300	chr21.me_idx.21_3986_2_200_10.gene_KCNJ15	21_3986
chr21	39451601	39452400	chr21.me_idx.21_4247_8_800_19.gene_SH3BGR	21_4247
chr21	39460501	39460700	chr21.me_idx.21_4252_2_200_7.gene_SH3BGR	21_4252
chr21	39496201	39496400	chr21.me_idx.21_4257_2_200_12.gene_SH3BGR	21_4257
chr21	39510101	39510300	chr21.me_idx.21_4261_2_200_10.gene_SH3BGR	21_4261
chr21	39639601	39639800	chr21.me_idx.21_4293_2_200_6.gene_B3GALT5	21_4293
chr21	39910801	39911100	chr21.me_idx.21_4342_3_300_5.gene_PCP4	21_4342
chr21	40033401	40033600	chr21.me_idx.21_4365_2_200_11.gene_DSCAM	21_4365
chr21	40197301	40197500	chr21.me_idx.21_4396_2_200_6.gene_DSCAM	21_4396
chr21	40318501	40318700	chr21.me_idx.21_4407_2_200_6.gene_DSCAM	21_4407
chr21	40386301	40386900	chr21.me_idx.21_4413_6_600_23.gene_DSCAM	21_4413
chr21	40473401	40473600	chr21.me_idx.21_4425_2_200_5.gene_DSCAM	21_4425
chr21	40562801	40563000	chr21.me_idx.21_4438_2_200_5.gene_DSCAM	21_4438
chr21	40674901	40675100	chr21.me_idx.21_4454_2_200_8.gene_DSCAM	21_4454
chr21	40791501	40791700	chr21.me_idx.21_4470_2_200_11.gene_DSCAM	21_4470
chr21	41764101	41764300	chr21.me_idx.21_4705_2_200_5.gene_RIPK4	21_4705
chr21	41814001	41814400	chr21.me_idx.21_4717_4_400_16.gene_PRDM15	21_4717
chr21	41898701	41898900	chr21.me_idx.21_4737_2_200_5.gene_C2CD2	21_4737
chr21	41921901	41922100	chr21.me_idx.21_4742_2_200_7.gene_C2CD2	21_4742
chr21	42107901	42108200	chr21.me_idx.21_4822_3_300_11.gene_UMODL1-AS1	21_4822
chr21	42110201	42110400	chr21.me_idx.21_4826_2_200_7.gene_UMODL1	21_4826
chr21	42240101	42240300	chr21.me_idx.21_4874_2_200_6.gene_ABCG1	21_4874
chr21	42295901	42296100	chr21.me_idx.21_4902_2_200_6.gene_ABCG1	21_4902
chr21	42449401	42449600	chr21.me_idx.21_4952_2_200_5.gene_N/A	21_4952
chr21	42540501	42540700	chr21.me_idx.21_4985_2_200_5.gene_SLC37A1	21_4985
chr21	42564901	42565100	chr21.me_idx.21_4996_2_200_7.gene_SLC37A1	21_4996
chr21	42725001	42725200	chr21.me_idx.21_5089_2_200_7.gene_PDE9A	21_5089
chr21	43027601	43027800	chr21.me_idx.21_5207_2_200_5.gene_PKNOX1	21_5207
chr21	43740301	43741100	chr21.me_idx.21_5335_8_800_30.gene_PDXK	21_5335
chr21	43980601	43980800	chr21.me_idx.21_5477_2_200_10.gene_AGPAT3	21_5477
chr21	44443401	44443600	chr21.me_idx.21_5603_2_200_6.gene_N/A	21_5603
chr21	44614701	44615400	chr21.me_idx.21_5680_7_700_35.gene_TSPEAR	21_5680
chr21	44681301	44681500	chr21.me_idx.21_5702_2_200_6.gene_TSPEAR	21_5702
chr21	44689401	44689600	chr21.me_idx.21_5707_2_200_5.gene_TSPEAR	21_5707
chr21	44918701	44919800	chr21.me_idx.21_5823_10_1100_33.gene_ITGB2	21_5823
chr21	44971801	44972000	chr21.me_idx.21_5870_2_200_7.gene_FAM207A	21_5870
chr21	45295601	45295800	chr21.me_idx.21_6001_2_200_8.gene_LINC00205	21_6001
chr21	45501301	45501600	chr21.me_idx.21_6145_3_300_8.gene_SLC19A1	21_6145
chr21	45511701	45511900	chr21.me_idx.21_6152_2_200_6.gene_SLC19A1	21_6152
chr21	45527101	45527300	chr21.me_idx.21_6159_2_200_5.gene_SLC19A1	21_6159
chr21	45933001	45933200	chr21.me_idx.21_6334_2_200_6.gene_PCBP3	21_6334
chr21	45938101	45938300	chr21.me_idx.21_6336_2_200_8.gene_PCBP3	21_6336
chr21	46001801	46002000	chr21.me_idx.21_6374_2_200_11.gene_COL6A1	21_6374
chr21	46120201	46120400	chr21.me_idx.21_6415_2_200_10.gene_COL6A2	21_6415
chr21	46125801	46126000	chr21.me_idx.21_6417_2_200_15.gene_COL6A2	21_6417
chr21	46160801	46162600	chr21.me_idx.21_6441_17_1800_144.gene_SPATC1L	21_6441
chr21	46184101	46185500	chr21.me_idx.21_6451_14_1400_50.gene_AP001468.58	21_6451
chr21	46221701	46221900	chr21.me_idx.21_6462_2_200_8.gene_LSS	21_6462
chr21	46268901	46269100	chr21.me_idx.21_6478_2_200_5.gene_MCM3AP	21_6478
chr21	46290801	46291000	chr21.me_idx.21_6485_2_200_8.gene_YBEY	21_6485
chr21	46509801	46510000	chr21.me_idx.21_6553_2_200_5.gene_DIP2A	21_6553
chr21	46643401	46643800	chr22.me_idx.21_6581_4_400_10.gene_PRMT2	21_6581
chr22	16697301	16697500	chr22.me_idx.22_307_2_200_5.gene_TPTEP1	22_307
chr22	17524501	17524700	chr22.me_idx.22_488_2_200_6.gene_CECR2	22_488
chr22	17618901	17619100	chr22.me_idx.22_521_2_200_5.gene_ATP6V1E1	22_521
chr22	17832201	17832400	chr22.me_idx.22_601_2_200_5.gene_MICAL3	22_601
chr22	17963601	17963800	chr22.me_idx.22_680_2_200_5.gene_MICAL3	22_680
chr22	18019401	18019600	chr22.me_idx.22_705_2_200_9.gene_MICAL3	22_705
chr22	18150901	18151100	chr22.me_idx.22_763_2_200_6.gene_USP18	22_763
chr22	19082801	19083000	chr22.me_idx.22_846_2_200_11.gene_DGCR2	22_846
chr22	19083601	19084200	chr22.me_idx.22_847_5_600_25.gene_DGCR2	22_847
chr22	19329001	19329200	chr22.me_idx.22_915_2_200_8.gene_N/A	22_915
chr22	20280001	20280200	chr22.me_idx.22_1429_2_200_5.gene_N/A	22_1429
chr22	20737801	20738000	chr22.me_idx.22_1603_2_200_7.gene_PI4KA	22_1603
chr22	20991701	20992100	chr22.me_idx.22_1680_4_400_12.gene_LZTR1	22_1680
chr22	22115501	22115700	chr22.me_idx.22_1908_2_200_9.gene_N/A	22_1908
chr22	22712901	22713100	chr22.me_idx.22_2042_2_200_6.gene_IGLV3-21	22_2042
chr22	22809601	22810200	chr22.me_idx.22_2065_4_600_5.gene_N/A	22_2065
chr22	23125501	23125700	chr22.me_idx.22_2158_2_200_7.gene_RSPH14	22_2158
chr22	23129301	23129500	chr22.me_idx.22_2162_2_200_6.gene_RSPH14	22_2162
chr22	23536801	23537000	chr22.me_idx.22_2322_2_200_8.gene_PCAT14	22_2322
chr22	24817501	24817800	chr22.me_idx.22_2746_3_300_10.gene_SGSM1	22_2746
chr22	25064801	25065300	chr22.me_idx.22_2820_5_500_12.gene_CTA-243E7.1	22_2820
chr22	25065301	25065500	chr22.me_idx.22_2821_2_200_5.gene_KIAA1671	22_2821
chr22	25176401	25176700	chr22.me_idx.22_2851_2_300_5.gene_KIAA1671	22_2851
chr22	25180201	25180400	chr22.me_idx.22_2853_2_200_6.gene_KIAA1671	22_2853
chr22	25217201	25217700	chr22.me_idx.22_2865_4_500_11.gene_N/A	22_2865
chr22	25781301	25781500	chr22.me_idx.22_2997_2_200_9.gene_MYO18B	22_2997
chr22	26310201	26310400	chr22.me_idx.22_3074_2_200_5.gene_SEZ6L	22_3074
chr22	26552701	26553000	chr22.me_idx.22_3142_3_300_12.gene_TPST2	22_3142
chr22	26627701	26627900	chr22.me_idx.22_3172_2_200_6.gene_CRYBA4	22_3172
chr22	27851001	27851200	chr22.me_idx.22_3493_2_200_6.gene_N/A	22_3493
chr22	29029701	29029900	chr22.me_idx.22_3673_2_200_5.gene_ZNRF3-AS1	22_3673
chr22	29086601	29086800	chr22.me_idx.22_3695_2_200_5.gene_KREMEN1	22_3695
chr22	29088301	29088500	chr22.me_idx.22_3696_2_200_6.gene_KREMEN1	22_3696
chr22	29762301	29762500	chr22.me_idx.22_3903_2_200_8.gene_ZMAT5	22_3903
chr22	29973701	29973900	chr22.me_idx.22_3954_2_200_7.gene_MTMR3	22_3954
chr22	30737001	30737300	chr22.me_idx.22_4151_2_300_6.gene_OSBP2	22_4151
chr22	31446101	31446500	chr22.me_idx.22_4339_3_400_5.gene_EIF4ENIF1	22_4339
chr22	31495701	31496000	chr22.me_idx.22_4355_3_300_5.gene_N/A	22_4355
chr22	32554501	32554700	chr22.me_idx.22_4605_2_200_5.gene_SYN3	22_4605
chr22	32594501	32594700	chr22.me_idx.22_4615_2_200_8.gene_SYN3	22_4615
chr22	32616301	32616500	chr22.me_idx.22_4619_2_200_5.gene_SYN3	22_4619
chr22	32645301	32645500	chr22.me_idx.22_4631_2_200_8.gene_SYN3	22_4631
chr22	32838701	32839000	chr22.me_idx.22_4670_3_300_5.gene_SYN3	22_4670
chr22	35074801	35075100	chr22.me_idx.22_5052_2_300_5.gene_ISX	22_5052
chr22	35610901	35611100	chr22.me_idx.22_5200_2_200_5.gene_MB	22_5200
chr22	35718901	35719100	chr22.me_idx.22_5236_2_200_6.gene_APOL5	22_5236
chr22	36190101	36190500	chr22.me_idx.22_5320_4_400_10.gene_APOL4	22_5320
chr22	36297301	36297600	chr22.me_idx.22_5360_2_300_5.gene_MYH9	22_5360
chr22	36320101	36320400	chr22.me_idx.22_5370_3_300_11.gene_MYH9	22_5370
chr22	36358001	36358200	chr22.me_idx.22_5401_2_200_5.gene_MYH9	22_5401
chr22	36527301	36527500	chr22.me_idx.22_5474_2_200_5.gene_EIF3D	22_5474
chr22	36610201	36610400	chr22.me_idx.22_5493_2_200_9.gene_CACNG2	22_5493
chr22	36919501	36919700	chr22.me_idx.22_5579_2_200_7.gene_CSF2RB	22_5579
chr22	36919901	36920100	chr22.me_idx.22_5580_2_200_6.gene_CSF2RB	22_5580
chr22	37004901	37005100	chr22.me_idx.22_5597_2_200_5.gene_TEX33	22_5597
chr22	37009301	37009500	chr22.me_idx.22_5598_2_200_5.gene_N/A	22_5598
chr22	37013001	37013200	chr22.me_idx.22_5599_2_200_6.gene_TST	22_5599
chr22	37031501	37031700	chr22.me_idx.22_5611_2_200_9.gene_N/A	22_5611
chr22	37100701	37100900	chr22.me_idx.22_5635_2_200_5.gene_TMPRSS6	22_5635
chr22	37222701	37222900	chr22.me_idx.22_5668_2_200_5.gene_N/A	22_5668
chr22	37231101	37231300	chr22.me_idx.22_5670_2_200_6.gene_RAC2	22_5670
chr22	37365801	37366000	chr22.me_idx.22_5718_2_200_7.gene_ELFN2	22_5718
chr22	37564701	37564900	chr22.me_idx.22_5794_2_200_7.gene_CDC42EP1	22_5794
chr22	37565801	37566000	chr22.me_idx.22_5796_2_200_7.gene_CDC42EP1	22_5796
chr22	38053501	38053700	chr22.me_idx.22_6001_2_200_8.gene_N/A	22_6001
chr22	38171701	38171900	chr22.me_idx.22_6054_2_200_8.gene_PLA2G6	22_6054
chr22	38172601	38173600	chr22.me_idx.22_6055_9_1000_24.gene_PLA2G6	22_6055
chr22	38199501	38199700	chr22.me_idx.22_6067_2_200_15.gene_N/A	22_6067
chr22	39476601	39476800	chr22.me_idx.22_6627_2_200_5.gene_MGAT3	22_6627
chr22	40285601	40285800	chr22.me_idx.22_6854_2_200_6.gene_TNRC6B	22_6854
chr22	41779201	41779400	chr22.me_idx.22_7324_2_200_5.gene_MEI1	22_7324
chr22	41968001	41968200	chr22.me_idx.22_7428_2_200_5.gene_N/A	22_7428
chr22	41986701	41986900	chr22.me_idx.22_7437_2_200_7.gene_3-Sep	22_7437
chr22	42089301	42090000	chr22.me_idx.22_7457_6_700_17.gene_NDUFA6	22_7457
chr22	42128701	42129900	chr22.me_idx.22_7469_12_1200_94.gene_CYP2D6	22_7469
chr22	42396001	42396400	chr22.me_idx.22_7552_3_400_6.gene_NFAM1	22_7552
chr22	42820101	42820500	chr22.me_idx.22_7722_4_400_8.gene_ARFGAP3	22_7722
chr22	42911001	42911200	chr22.me_idx.22_7769_2_200_5.gene_PACSIN2	22_7769
chr22	42963301	42963500	chr22.me_idx.22_7792_2_200_6.gene_PACSIN2	22_7792
chr22	42970701	42971400	chr22.me_idx.22_7796_7_700_27.gene_PACSIN2	22_7796
chr22	43153601	43154000	chr22.me_idx.22_7870_4_400_11.gene_TSPO	22_7870
chr22	43199601	43199800	chr22.me_idx.22_7900_2_200_7.gene_SCUBE1	22_7900
chr22	43271401	43271600	chr22.me_idx.22_7937_2_200_7.gene_SCUBE1	22_7937
chr22	43467001	43467800	chr22.me_idx.22_8006_8_800_22.gene_MPPED1	22_8006
chr22	43766601	43766800	chr22.me_idx.22_8061_2_200_5.gene_EFCAB6	22_8061
chr22	44031701	44031900	chr22.me_idx.22_8143_2_200_9.gene_PARVB	22_8143
chr22	44203501	44203700	chr22.me_idx.22_8215_2_200_6.gene_PARVG	22_8215
chr22	44216001	44216200	chr22.me_idx.22_8220_2_200_6.gene_RP4-671O14.7	22_8220
chr22	44723001	44723200	chr22.me_idx.22_8368_2_200_7.gene_PRR5-ARHGAP8	22_8368
chr22	44779801	44780000	chr22.me_idx.22_8401_2_200_6.gene_PRR5-ARHGAP8	22_8401
chr22	44840701	44840900	chr22.me_idx.22_8428_2_200_11.gene_PRR5-ARHGAP8	22_8428
chr22	45166501	45166700	chr22.me_idx.22_8506_2_200_5.gene_NUP50	22_8506
chr22	45188601	45188900	chr22.me_idx.22_8512_3_300_6.gene_N/A	22_8512
chr22	45425101	45425300	chr22.me_idx.22_8595_2_200_5.gene_RIBC2	22_8595
chr22	45432301	45433000	chr22.me_idx.22_8600_7_700_20.gene_RIBC2	22_8600
chr22	45582701	45583000	chr22.me_idx.22_8659_3_300_7.gene_FBLN1	22_8659
chr22	45945001	45945200	chr22.me_idx.22_8760_2_200_6.gene_WNT7B	22_8760
chr22	46326601	46326900	chr22.me_idx.22_9042_2_300_5.gene_GTSE1	22_9042
chr22	46470501	46470700	chr22.me_idx.22_9127_2_200_6.gene_CELSR1	22_9127
chr22	46524201	46524400	chr22.me_idx.22_9146_2_200_9.gene_CELSR1	22_9146
chr22	46600201	46600500	chr22.me_idx.22_9201_3_300_6.gene_N/A	22_9201
chr22	46699701	46699900	chr22.me_idx.22_9289_2_200_7.gene_CERK	22_9289
chr22	46738701	46739500	chr22.me_idx.22_9309_7_800_20.gene_N/A	22_9309
chr22	46768001	46768200	chr22.me_idx.22_9323_2_200_6.gene_TBC1D22A	22_9323
chr22	46813901	46814100	chr22.me_idx.22_9344_2_200_5.gene_TBC1D22A	22_9344
chr22	46924501	46924700	chr22.me_idx.22_9368_2_200_6.gene_TBC1D22A	22_9368
chr22	46992601	46992800	chr22.me_idx.22_9390_2_200_6.gene_TBC1D22A	22_9390
chr22	47040401	47040700	chr22.me_idx.22_9409_3_300_10.gene_TBC1D22A	22_9409
chr22	47045201	47045400	chr22.me_idx.22_9413_2_200_14.gene_TBC1D22A	22_9413
chr22	47055801	47056000	chr22.me_idx.22_9420_2_200_7.gene_TBC1D22A	22_9420
chr22	47062501	47062700	chr22.me_idx.22_9421_2_200_9.gene_TBC1D22A	22_9421
chr22	47132401	47132600	chr22.me_idx.22_9437_2_200_6.gene_TBC1D22A	22_9437
chr22	48616401	48616600	chr22.me_idx.22_9909_2_200_6.gene_FAM19A5	22_9909
chr22	48655201	48655500	chr22.me_idx.22_9940_2_300_5.gene_FAM19A5	22_9940
chr22	48660001	48660200	chr22.me_idx.22_9943_2_200_6.gene_FAM19A5	22_9943
chr22	48660801	48661000	chr22.me_idx.22_9944_2_200_7.gene_FAM19A5	22_9944
chr22	48662201	48662500	chr22.me_idx.22_9947_3_300_6.gene_FAM19A5	22_9947
chr22	48669301	48669600	chr22.me_idx.22_9953_3_300_6.gene_FAM19A5	22_9953
chr22	48673901	48674100	chr22.me_idx.22_9955_2_200_8.gene_FAM19A5	22_9955
chr22	48680801	48681000	chr22.me_idx.22_9961_2_200_8.gene_FAM19A5	22_9961
chr22	48690701	48691000	chr22.me_idx.22_9962_3_300_8.gene_FAM19A5	22_9962
chr22	48772401	48772600	chr22.me_idx.22_10002_2_200_9.gene_N/A	22_10002
chr22	49850801	49851100	chr22.me_idx.22_10437_2_300_5.gene_N/A	22_10437
chr22	49928201	49928400	chr22.me_idx.22_10485_2_200_6.gene_N/A	22_10485
chr22	50024101	50024400	chr22.me_idx.22_10546_2_300_6.gene_TTLL8	22_10546
chr22	50034701	50034900	chr22.me_idx.22_10551_2_200_10.gene_TTLL8	22_10551
chr22	50177401	50178400	chr22.me_idx.22_10623_10_1000_110.gene_PANX2	22_10623
chr22	50254401	50254600	chr22.me_idx.22_10706_2_200_14.gene_MAPK12	22_10706
chr22	50439201	50439400	chr22.me_idx.22_10836_2_200_6.gene_PPP6R2	22_10836
chr22	50546601	50547700	chr22.me_idx.22_10922_11_1100_96.gene_CTA-384D8.31	22_10922
chr22	50682601	50682800	chr22.me_idx.22_10997_2_200_5.gene_SHANK3	22_10997
chr3	1268301	1268600	chr3.me_idx.3_144_3_300_16.gene_CNTN6	3_144
chr3	2307101	2307400	chr3.me_idx.3_250_3_300_14.gene_CNTN4	3_250
chr3	2395501	2395700	chr3.me_idx.3_260_2_200_5.gene_CNTN4	3_260
chr3	2672401	2672700	chr3.me_idx.3_296_3_300_13.gene_CNTN4	3_296
chr3	2714601	2714800	chr3.me_idx.3_297_2_200_5.gene_CNTN4	3_297
chr3	2833901	2834200	chr3.me_idx.3_316_3_300_10.gene_CNTN4	3_316
chr3	2978401	2978800	chr3.me_idx.3_334_3_400_7.gene_CNTN4	3_334
chr3	2981301	2981500	chr3.me_idx.3_336_2_200_13.gene_CNTN4	3_336
chr3	3009401	3009600	chr3.me_idx.3_343_2_200_11.gene_CNTN4	3_343
chr3	4297201	4297500	chr3.me_idx.3_476_2_300_5.gene_N/A	3_476
chr3	4304101	4304400	chr3.me_idx.3_479_3_300_15.gene_SETMAR	3_479
chr3	7131301	7131600	chr3.me_idx.3_868_2_300_5.gene_GRM7	3_868
chr3	8618301	8618500	chr3.me_idx.3_1029_2_200_5.gene_N/A	3_1029
chr3	8679401	8680000	chr3.me_idx.3_1047_6_600_15.gene_SSUH2	3_1047
chr3	8892201	8892500	chr3.me_idx.3_1085_3_300_6.gene_RAD18	3_1085
chr3	8929601	8929900	chr3.me_idx.3_1090_3_300_7.gene_RAD18	3_1090
chr3	9041901	9042100	chr3.me_idx.3_1116_2_200_6.gene_SRGAP3	3_1116
chr3	9286501	9286700	chr3.me_idx.3_1201_2_200_9.gene_N/A	3_1201
chr3	9457301	9457500	chr3.me_idx.3_1224_2_200_6.gene_SETD5	3_1224
chr3	9904501	9904800	chr3.me_idx.3_1330_2_300_6.gene_IL17RE	3_1330
chr3	10045801	10046000	chr3.me_idx.3_1389_2_200_6.gene_FANCD2	3_1389
chr3	10824901	10825200	chr3.me_idx.3_1631_2_300_7.gene_SLC6A11	3_1631
chr3	10840501	10840700	chr3.me_idx.3_1633_2_200_6.gene_SLC6A11	3_1633
chr3	11180401	11180600	chr3.me_idx.3_1697_2_200_5.gene_HRH1	3_1697
chr3	11548501	11549100	chr3.me_idx.3_1770_6_600_12.gene_ATG7	3_1770
chr3	12070401	12070600	chr3.me_idx.3_1890_2_200_6.gene_SYN2	3_1890
chr3	12819301	12819600	chr3.me_idx.3_2066_3_300_9.gene_CAND2	3_2066
chr3	13553401	13553700	chr3.me_idx.3_2397_3_300_14.gene_FBLN2	3_2397
chr3	13554501	13554700	chr3.me_idx.3_2398_2_200_6.gene_FBLN2	3_2398
chr3	14151601	14151800	chr3.me_idx.3_2504_2_200_7.gene_XPC	3_2504
chr3	14464901	14465200	chr3.me_idx.3_2621_3_300_7.gene_SLC6A6	3_2621
chr3	14964701	14964900	chr3.me_idx.3_2732_2_200_6.gene_NR2C2	3_2732
chr3	15073001	15073500	chr3.me_idx.3_2752_3_500_5.gene_RBSN	3_2752
chr3	16607601	16607900	chr3.me_idx.3_3067_2_300_8.gene_N/A	3_3067
chr3	16850501	16850700	chr3.me_idx.3_3095_2_200_5.gene_N/A	3_3095
chr3	19986701	19986900	chr3.me_idx.3_3395_2_200_7.gene_PP2D1	3_3395
chr3	20118601	20118800	chr3.me_idx.3_3417_2_200_6.gene_KAT2B	3_3417
chr3	21542501	21542800	chr3.me_idx.3_3532_2_300_5.gene_ZNF385D	3_3532
chr3	21614701	21614900	chr3.me_idx.3_3542_2_200_8.gene_ZNF385D	3_3542
chr3	21721101	21721300	chr3.me_idx.3_3551_2_200_5.gene_ZNF385D	3_3551
chr3	21917101	21917400	chr3.me_idx.3_3588_3_300_9.gene_N/A	3_3588
chr3	22297701	22297900	chr3.me_idx.3_3620_2_200_5.gene_N/A	3_3620
chr3	23540501	23540900	chr3.me_idx.3_3740_3_400_8.gene_UBE2E2	3_3740
chr3	25567501	25567700	chr3.me_idx.3_3999_2_200_6.gene_RARB	3_3999
chr3	25572901	25573100	chr3.me_idx.3_4004_2_200_8.gene_RARB	3_4004
chr3	27443001	27443500	chr3.me_idx.3_4179_5_500_14.gene_SLC4A7	3_4179
chr3	28902401	28902600	chr3.me_idx.3_4329_2_200_7.gene_N/A	3_4329
chr3	30895901	30896100	chr3.me_idx.3_4518_2_200_5.gene_N/A	3_4518
chr3	33027401	33027600	chr3.me_idx.3_4847_2_200_10.gene_GLB1	3_4847
chr3	33042601	33042800	chr3.me_idx.3_4850_2_200_9.gene_GLB1	3_4850
chr3	33364601	33365000	chr3.me_idx.3_4887_3_400_9.gene_FBXL2	3_4887
chr3	33412201	33412500	chr3.me_idx.3_4894_3_300_7.gene_UBP1	3_4894
chr3	36448401	36448600	chr3.me_idx.3_5113_2_200_5.gene_STAC	3_5113
chr3	38013001	38013200	chr3.me_idx.3_5386_2_200_5.gene_PLCD1	3_5386
chr3	38208401	38208700	chr3.me_idx.3_5427_2_300_5.gene_OXSR1	3_5427
chr3	39397501	39397700	chr3.me_idx.3_5648_2_200_6.gene_N/A	3_5648
chr3	39405501	39406200	chr3.me_idx.3_5651_7_700_18.gene_N/A	3_5651
chr3	39408801	39409000	chr3.me_idx.3_5655_2_200_10.gene_RPSA	3_5655
chr3	39878001	39878200	chr3.me_idx.3_5707_2_200_11.gene_MYRIP	3_5707
chr3	40135001	40135400	chr3.me_idx.3_5734_3_400_5.gene_MYRIP	3_5734
chr3	41368201	41368500	chr3.me_idx.3_5885_3_300_7.gene_ULK4	3_5885
chr3	41567601	41567800	chr3.me_idx.3_5905_2_200_5.gene_ULK4	3_5905
chr3	41650601	41650800	chr3.me_idx.3_5913_2_200_5.gene_ULK4	3_5913
chr3	41811301	41811900	chr3.me_idx.3_5925_4_600_7.gene_ULK4	3_5925
chr3	42115301	42115500	chr3.me_idx.3_5993_2_200_7.gene_TRAK1	3_5993
chr3	42121901	42122100	chr3.me_idx.3_5996_2_200_6.gene_TRAK1	3_5996
chr3	42821101	42821300	chr3.me_idx.3_6152_2_200_8.gene_RP11-141M3.6	3_6152
chr3	44787901	44788100	chr3.me_idx.3_6421_2_200_5.gene_KIF15	3_6421
chr3	45555101	45555300	chr3.me_idx.3_6547_2_200_5.gene_N/A	3_6547
chr3	45680501	45680800	chr3.me_idx.3_6589_2_300_6.gene_LIMD1-AS1	3_6589
chr3	45699501	45699900	chr3.me_idx.3_6595_4_400_11.gene_SACM1L	3_6595
chr3	45895301	45895500	chr3.me_idx.3_6618_2_200_5.gene_LZTFL1	3_6618
chr3	46717501	46718100	chr3.me_idx.3_6782_6_600_55.gene_PRSS50	3_6782
chr3	47871001	47871300	chr3.me_idx.3_7019_3_300_5.gene_MAP4	3_7019
chr3	49742301	49742500	chr3.me_idx.3_7497_2_200_9.gene_IP6K1	3_7497
chr3	49984501	49984700	chr3.me_idx.3_7551_2_200_11.gene_RBM6	3_7551
chr3	49993401	49993600	chr3.me_idx.3_7552_2_200_6.gene_RBM6	3_7552
chr3	52320201	52320400	chr3.me_idx.3_8125_2_200_6.gene_DNAH1	3_8125
chr3	52974601	52974800	chr3.me_idx.3_8312_2_200_6.gene_SFMBT1	3_8312
chr3	53233101	53233300	chr3.me_idx.3_8371_2_200_6.gene_TKT	3_8371
chr3	54723601	54723800	chr3.me_idx.3_8616_2_200_5.gene_CACNA2D3	3_8616
chr3	56236201	56236600	chr3.me_idx.3_8815_3_400_5.gene_ERC2	3_8815
chr3	56266101	56266300	chr3.me_idx.3_8816_2_200_5.gene_ERC2	3_8816
chr3	57261701	57261900	chr3.me_idx.3_9010_2_200_5.gene_APPL1	3_9010
chr3	58029701	58029900	chr3.me_idx.3_9126_2_200_5.gene_FLNB	3_9126
chr3	58217501	58217800	chr3.me_idx.3_9192_3_300_11.gene_N/A	3_9192
chr3	58327101	58327300	chr3.me_idx.3_9222_2_200_5.gene_N/A	3_9222
chr3	58530501	58530800	chr3.me_idx.3_9278_3_300_10.gene_ACOX2	3_9278
chr3	59785301	59785600	chr3.me_idx.3_9433_3_300_7.gene_FHIT	3_9433
chr3	59855801	59856000	chr3.me_idx.3_9441_2_200_8.gene_FHIT	3_9441
chr3	60890301	60890500	chr3.me_idx.3_9553_2_200_5.gene_FHIT	3_9553
chr3	61041101	61041400	chr3.me_idx.3_9571_3_300_7.gene_FHIT	3_9571
chr3	61070001	61070200	chr3.me_idx.3_9576_2_200_5.gene_FHIT	3_9576
chr3	62448401	62448700	chr3.me_idx.3_9795_2_300_5.gene_CADPS	3_9795
chr3	62716201	62716400	chr3.me_idx.3_9821_2_200_5.gene_CADPS	3_9821
chr3	63491701	63491900	chr3.me_idx.3_9894_2_200_5.gene_SYNPR	3_9894
chr3	64668401	64668800	chr3.me_idx.3_10044_3_400_9.gene_ADAMTS9	3_10044
chr3	65648201	65648400	chr3.me_idx.3_10171_2_200_5.gene_MAGI1	3_10171
chr3	65837501	65837700	chr3.me_idx.3_10195_2_200_6.gene_MAGI1	3_10195
chr3	65893401	65893800	chr3.me_idx.3_10206_3_400_7.gene_MAGI1-IT1	3_10206
chr3	69066401	69066600	chr3.me_idx.3_10622_2_200_5.gene_UBA3	3_10622
chr3	69365701	69366000	chr3.me_idx.3_10689_3_300_5.gene_FRMD4B	3_10689
chr3	69413701	69413900	chr3.me_idx.3_10698_2_200_7.gene_N/A	3_10698
chr3	71146701	71146900	chr3.me_idx.3_10913_2_200_5.gene_FOXP1	3_10913
chr3	71179101	71179300	chr3.me_idx.3_10921_2_200_6.gene_FOXP1	3_10921
chr3	71383701	71384000	chr3.me_idx.3_10972_2_300_7.gene_FOXP1	3_10972
chr3	71483401	71483600	chr3.me_idx.3_10999_2_200_6.gene_FOXP1	3_10999
chr3	73012301	73012500	chr3.me_idx.3_11275_2_200_8.gene_PPP4R2	3_11275
chr3	73441401	73441800	chr3.me_idx.3_11353_3_400_5.gene_PDZRN3	3_11353
chr3	75423001	75423200	chr3.me_idx.3_11570_2_200_6.gene_N/A	3_11570
chr3	75437801	75438000	chr3.me_idx.3_11581_2_200_5.gene_RP11-803B1.8	3_11581
chr3	75722101	75722300	chr3.me_idx.3_11669_2_200_5.gene_N/A	3_11669
chr3	76019201	76019400	chr3.me_idx.3_11708_2_200_5.gene_ROBO2	3_11708
chr3	77198501	77198700	chr3.me_idx.3_11814_2_200_5.gene_ROBO2	3_11814
chr3	77394101	77394400	chr3.me_idx.3_11835_2_300_5.gene_ROBO2	3_11835
chr3	78791601	78791900	chr3.me_idx.3_11946_2_300_5.gene_ROBO1	3_11946
chr3	79531301	79531800	chr3.me_idx.3_12009_5_500_8.gene_ROBO1	3_12009
chr3	88104901	88105100	chr3.me_idx.3_12632_2_200_5.gene_CGGBP1	3_12632
chr3	97018801	97019000	chr3.me_idx.3_13161_2_200_10.gene_EPHA6	3_13161
chr3	98195401	98195800	chr3.me_idx.3_13257_3_400_7.gene_OR5H15	3_13257
chr3	101398201	101398400	chr3.me_idx.3_13573_2_200_5.gene_SENP7	3_13573
chr3	108406401	108407100	chr3.me_idx.3_14199_5_700_8.gene_MYH15	3_14199
chr3	109028701	109028900	chr3.me_idx.3_14262_2_200_5.gene_MORC1	3_14262
chr3	112045101	112045300	chr3.me_idx.3_14518_2_200_5.gene_TMPRSS7	3_14518
chr3	112206701	112206900	chr3.me_idx.3_14536_2_200_5.gene_SLC9C1	3_14536
chr3	112239301	112239500	chr3.me_idx.3_14537_2_200_7.gene_SLC9C1	3_14537
chr3	112929101	112929300	chr3.me_idx.3_14619_2_200_6.gene_CD200R1	3_14619
chr3	113507801	113508300	chr3.me_idx.3_14708_3_500_6.gene_SPICE1	3_14708
chr3	113902801	113903100	chr3.me_idx.3_14750_2_300_5.gene_GRAMD1C	3_14750
chr3	116208901	116209100	chr3.me_idx.3_14950_2_200_8.gene_LSAMP	3_14950
chr3	119521301	119521500	chr3.me_idx.3_15208_2_200_5.gene_TIMMDC1	3_15208
chr3	119804001	119804200	chr3.me_idx.3_15255_2_200_5.gene_NR1I2	3_15255
chr3	121190201	121190400	chr3.me_idx.3_15418_2_200_7.gene_STXBP5L	3_15418
chr3	121548801	121549000	chr3.me_idx.3_15446_2_200_5.gene_N/A	3_15446
chr3	122230101	122230400	chr3.me_idx.3_15517_3_300_14.gene_CASR	3_15517
chr3	122579601	122579800	chr3.me_idx.3_15553_2_200_5.gene_PARP15	3_15553
chr3	122590101	122590500	chr3.me_idx.3_15557_3_400_11.gene_PARP15	3_15557
chr3	122690601	122690800	chr3.me_idx.3_15577_2_200_5.gene_PARP14	3_15577
chr3	123190501	123190700	chr3.me_idx.3_15683_2_200_6.gene_N/A	3_15683
chr3	123257701	123257900	chr3.me_idx.3_15688_2_200_7.gene_SEC22A	3_15688
chr3	123408101	123408300	chr3.me_idx.3_15747_2_200_6.gene_ADCY5	3_15747
chr3	124266001	124266200	chr3.me_idx.3_15865_2_200_5.gene_KALRN	3_15865
chr3	124728601	124728800	chr3.me_idx.3_15925_2_200_6.gene_N/A	3_15925
chr3	125207001	125207200	chr3.me_idx.3_16060_2_200_6.gene_SLC12A8	3_16060
chr3	126064701	126064900	chr3.me_idx.3_16237_2_200_5.gene_SLC41A3	3_16237
chr3	126103101	126103400	chr3.me_idx.3_16247_3_300_9.gene_N/A	3_16247
chr3	126125101	126125300	chr3.me_idx.3_16255_2_200_5.gene_ALDH1L1	3_16255
chr3	126126301	126126600	chr3.me_idx.3_16256_3_300_8.gene_ALDH1L1	3_16256
chr3	126130001	126130200	chr3.me_idx.3_16258_2_200_6.gene_ALDH1L1	3_16258
chr3	126131601	126131800	chr3.me_idx.3_16260_2_200_6.gene_ALDH1L1	3_16260
chr3	126152301	126152600	chr3.me_idx.3_16264_2_300_5.gene_ALDH1L1	3_16264
chr3	126500501	126500800	chr3.me_idx.3_16368_2_300_5.gene_UROC1	3_16368
chr3	128060301	128060500	chr3.me_idx.3_16823_2_200_5.gene_SEC61A1	3_16823
chr3	128163701	128163900	chr3.me_idx.3_16848_2_200_5.gene_EEFSEC	3_16848
chr3	128244701	128244900	chr3.me_idx.3_16873_2_200_5.gene_EEFSEC	3_16873
chr3	130673301	130673500	chr3.me_idx.3_17449_2_200_5.gene_COL6A6	3_17449
chr3	130747401	130748100	chr3.me_idx.3_17461_7_700_46.gene_N/A	3_17461
chr3	130990401	130990700	chr3.me_idx.3_17493_3_300_5.gene_ATP2C1	3_17493
chr3	131331701	131332000	chr3.me_idx.3_17518_3_300_13.gene_NEK11	3_17518
chr3	132354501	132354700	chr3.me_idx.3_17591_2_200_5.gene_ACPP	3_17591
chr3	133600301	133600600	chr3.me_idx.3_17732_3_300_10.gene_TOPBP1	3_17732
chr3	133630501	133630700	chr3.me_idx.3_17735_2_200_5.gene_TOPBP1	3_17735
chr3	133783601	133784200	chr3.me_idx.3_17758_6_600_40.gene_SRPRB	3_17758
chr3	133832101	133832400	chr3.me_idx.3_17768_2_300_5.gene_RAB6B	3_17768
chr3	134006301	134006500	chr3.me_idx.3_17807_2_200_5.gene_SLCO2A1	3_17807
chr3	134038201	134038400	chr3.me_idx.3_17817_2_200_6.gene_N/A	3_17817
chr3	134801401	134801700	chr3.me_idx.3_17953_2_300_5.gene_EPHB1	3_17953
chr3	135990101	135990300	chr3.me_idx.3_18098_2_200_5.gene_PPP2R3A	3_18098
chr3	136973301	136973500	chr3.me_idx.3_18223_2_200_5.gene_IL20RB	3_18223
chr3	138717001	138717200	chr3.me_idx.3_18442_2_200_5.gene_PIK3CB	3_18442
chr3	139390401	139390900	chr3.me_idx.3_18562_4_500_16.gene_RP11-319G6.1	3_18562
chr3	141276001	141276300	chr3.me_idx.3_18748_2_300_5.gene_RP11-438D8.2	3_18748
chr3	143816101	143816500	chr3.me_idx.3_19082_3_400_5.gene_SLC9A9	3_19082
chr3	149009101	149009400	chr3.me_idx.3_19484_2_300_5.gene_GYG1	3_19484
chr3	149147801	149148000	chr3.me_idx.3_19506_2_200_5.gene_HPS3	3_19506
chr3	149149101	149149300	chr3.me_idx.3_19507_2_200_7.gene_HPS3	3_19507
chr3	149171001	149171200	chr3.me_idx.3_19514_2_200_7.gene_HPS3	3_19514
chr3	149483801	149484100	chr3.me_idx.3_19541_2_300_9.gene_TM4SF4	3_19541
chr3	149504701	149505000	chr3.me_idx.3_19545_2_300_5.gene_N/A	3_19545
chr3	149585201	149585700	chr3.me_idx.3_19566_4_500_6.gene_WWTR1	3_19566
chr3	149692601	149692800	chr3.me_idx.3_19584_2_200_5.gene_WWTR1	3_19584
chr3	149887001	149887200	chr3.me_idx.3_19601_2_200_8.gene_RNF13	3_19601
chr3	155611201	155611400	chr3.me_idx.3_20115_2_200_5.gene_PLCH1	3_20115
chr3	155946801	155947000	chr3.me_idx.3_20163_2_200_5.gene_N/A	3_20163
chr3	158198501	158198700	chr3.me_idx.3_20419_2_200_6.gene_RSRC1	3_20419
chr3	167251401	167251600	chr3.me_idx.3_21077_2_200_5.gene_ZBBX	3_21077
chr3	167479901	167480100	chr3.me_idx.3_21087_2_200_6.gene_WDR49	3_21087
chr3	167817401	167817800	chr3.me_idx.3_21107_3_400_11.gene_SERPINI1	3_21107
chr3	168011101	168011300	chr3.me_idx.3_21123_2_200_10.gene_GOLIM4	3_21123
chr3	169162401	169162600	chr3.me_idx.3_21223_2_200_5.gene_MECOM	3_21223
chr3	169549001	169549200	chr3.me_idx.3_21260_2_200_5.gene_MECOM	3_21260
chr3	172508201	172508400	chr3.me_idx.3_21696_2_200_5.gene_TNFSF10	3_21696
chr3	172677501	172678100	chr3.me_idx.3_21721_6_600_20.gene_NCEH1	3_21721
chr3	173551501	173551800	chr3.me_idx.3_21801_2_300_5.gene_NLGN1	3_21801
chr3	174082801	174083000	chr3.me_idx.3_21851_2_200_6.gene_NLGN1	3_21851
chr3	174622701	174622900	chr3.me_idx.3_21895_2_200_11.gene_N/A	3_21895
chr3	175039301	175039500	chr3.me_idx.3_21927_2_200_5.gene_NAALADL2	3_21927
chr3	179986401	179986600	chr3.me_idx.3_22491_2_200_14.gene_PEX5L	3_22491
chr3	183423801	183424000	chr3.me_idx.3_22852_2_200_5.gene_MCF2L2	3_22852
chr3	183522801	183523100	chr3.me_idx.3_22875_3_300_14.gene_KLHL6	3_22875
chr3	183764801	183765100	chr3.me_idx.3_22925_3_300_5.gene_YEATS2	3_22925
chr3	183804901	183805300	chr3.me_idx.3_22936_3_400_9.gene_YEATS2	3_22936
chr3	183805801	183806000	chr3.me_idx.3_22937_2_200_5.gene_YEATS2	3_22937
chr3	183886901	183887200	chr3.me_idx.3_22978_3_300_7.gene_N/A	3_22978
chr3	185050201	185050500	chr3.me_idx.3_23290_2_300_6.gene_VPS8	3_23290
chr3	186657801	186658200	chr3.me_idx.3_23592_3_400_5.gene_RP11-573D15.8	3_23592
chr3	186967101	186967300	chr3.me_idx.3_23653_2_200_6.gene_ST6GAL1	3_23653
chr3	187020101	187020400	chr3.me_idx.3_23668_3_300_8.gene_ST6GAL1	3_23668
chr3	189765501	189765700	chr3.me_idx.3_24053_2_200_8.gene_TP63	3_24053
chr3	189862601	189862900	chr3.me_idx.3_24065_2_300_6.gene_TP63	3_24065
chr3	190016301	190016600	chr3.me_idx.3_24082_3_300_9.gene_P3H2	3_24082
chr3	190553501	190553700	chr3.me_idx.3_24155_2_200_7.gene_IL1RAP	3_24155
chr3	190629601	190629800	chr3.me_idx.3_24172_2_200_5.gene_IL1RAP	3_24172
chr3	192762101	192762300	chr3.me_idx.3_24391_2_200_5.gene_FGF12	3_24391
chr3	193581301	193581600	chr3.me_idx.3_24483_3_300_7.gene_N/A	3_24483
chr3	194345601	194345800	chr3.me_idx.3_24709_2_200_6.gene_CPN2	3_24709
chr3	194360101	194360300	chr3.me_idx.3_24713_2_200_6.gene_LRRC15	3_24713
chr3	194653201	194653400	chr3.me_idx.3_24817_2_200_5.gene_LSG1	3_24817
chr3	195087401	195088200	chr3.me_idx.3_24964_8_800_37.gene_XXYLT1	3_24964
chr3	195108501	195108800	chr3.me_idx.3_24972_2_300_5.gene_XXYLT1	3_24972
chr3	195309401	195309600	chr3.me_idx.3_25048_2_200_6.gene_ACAP2	3_25048
chr3	195365801	195366000	chr3.me_idx.3_25056_2_200_6.gene_ACAP2	3_25056
chr3	195586601	195586800	chr3.me_idx.3_25099_2_200_9.gene_N/A	3_25099
chr3	195723101	195723400	chr3.me_idx.3_25166_3_300_8.gene_LINC00969	3_25166
chr3	195759801	195760000	chr3.me_idx.3_25180_2_200_9.gene_MUC4	3_25180
chr3	195761901	195763300	chr3.me_idx.3_25183_14_1400_132.gene_MUC4	3_25183
chr3	195780801	195781000	chr3.me_idx.3_25192_2_200_8.gene_MUC4	3_25192
chr3	195808401	195808600	chr3.me_idx.3_25204_2_200_8.gene_MUC4	3_25204
chr3	196025101	196025300	chr3.me_idx.3_25302_2_200_11.gene_N/A	3_25302
chr3	196209801	196210000	chr3.me_idx.3_25361_2_200_8.gene_ZDHHC19	3_25361
chr3	196272401	196272600	chr3.me_idx.3_25385_2_200_6.gene_PCYT1A	3_25385
chr3	196299301	196299500	chr3.me_idx.3_25397_2_200_6.gene_TCTEX1D2	3_25397
chr3	196817301	196817500	chr3.me_idx.3_25521_2_200_5.gene_PAK2	3_25521
chr3	197093201	197093500	chr3.me_idx.3_25592_3_300_9.gene_DLG1	3_25592
chr3	197169801	197170000	chr3.me_idx.3_25602_2_200_6.gene_DLG1	3_25602
chr4	681701	682100	chr4.me_idx.4_143_4_400_43.gene_MYL5	4_143
chr4	770901	771100	chr4.me_idx.4_197_2_200_6.gene_RP11-440L14.1	4_197
chr4	787701	787900	chr4.me_idx.4_210_2_200_6.gene_CPLX1	4_210
chr4	790301	790600	chr4.me_idx.4_213_3_300_8.gene_CPLX1	4_213
chr4	918801	919100	chr4.me_idx.4_287_2_300_5.gene_GAK	4_287
chr4	960401	960600	chr4.me_idx.4_318_2_200_8.gene_DGKQ	4_318
chr4	1060301	1060600	chr4.me_idx.4_421_3_300_10.gene_N/A	4_421
chr4	1165201	1165400	chr4.me_idx.4_459_2_200_5.gene_N/A	4_459
chr4	1319301	1319500	chr4.me_idx.4_579_2_200_5.gene_MAEA	4_579
chr4	1635301	1635600	chr4.me_idx.4_740_3_300_5.gene_N/A	4_740
chr4	1729801	1730100	chr4.me_idx.4_785_3_300_11.gene_TACC3	4_785
chr4	2188201	2188400	chr4.me_idx.4_962_2_200_7.gene_POLN	4_962
chr4	2505501	2505700	chr4.me_idx.4_1170_2_200_9.gene_RNF4	4_1170
chr4	2811101	2811300	chr4.me_idx.4_1267_2_200_8.gene_SH3BP2	4_1267
chr4	3403301	3403500	chr4.me_idx.4_1479_2_200_6.gene_RGS12	4_1479
chr4	3416401	3416600	chr4.me_idx.4_1491_2_200_10.gene_RGS12	4_1491
chr4	3486301	3486500	chr4.me_idx.4_1549_2_200_9.gene_DOK7	4_1549
chr4	5195401	5195700	chr4.me_idx.4_2061_2_300_7.gene_STK32B	4_2061
chr4	5238601	5238800	chr4.me_idx.4_2066_2_200_5.gene_STK32B	4_2066
chr4	5246701	5247000	chr4.me_idx.4_2067_3_300_7.gene_STK32B	4_2067
chr4	5379201	5379500	chr4.me_idx.4_2083_3_300_5.gene_STK32B	4_2083
chr4	5444501	5444700	chr4.me_idx.4_2093_2_200_8.gene_STK32B	4_2093
chr4	5801801	5802000	chr4.me_idx.4_2165_2_200_6.gene_EVC	4_2165
chr4	5822201	5822500	chr4.me_idx.4_2174_2_300_5.gene_CRMP1	4_2174
chr4	6038201	6038500	chr4.me_idx.4_2240_3_300_9.gene_JAKMIP1	4_2240
chr4	6113601	6113800	chr4.me_idx.4_2258_2_200_6.gene_JAKMIP1	4_2258
chr4	6318001	6318200	chr4.me_idx.4_2330_2_200_5.gene_N/A	4_2330
chr4	6340501	6340700	chr4.me_idx.4_2338_2_200_6.gene_PPP2R2C	4_2338
chr4	6363401	6363600	chr4.me_idx.4_2348_2_200_7.gene_PPP2R2C	4_2348
chr4	6374201	6374600	chr4.me_idx.4_2356_3_400_5.gene_PPP2R2C	4_2356
chr4	6389601	6389900	chr4.me_idx.4_2366_2_300_6.gene_PPP2R2C	4_2366
chr4	6463701	6463900	chr4.me_idx.4_2401_2_200_5.gene_PPP2R2C	4_2401
chr4	6940001	6940200	chr4.me_idx.4_2553_2_200_7.gene_TBC1D14	4_2553
chr4	7215101	7215600	chr4.me_idx.4_2660_5_500_36.gene_SORCS2	4_2660
chr4	7336301	7337100	chr4.me_idx.4_2724_7_800_23.gene_SORCS2	4_2724
chr4	7422001	7422200	chr4.me_idx.4_2760_2_200_8.gene_SORCS2	4_2760
chr4	7433201	7433400	chr4.me_idx.4_2767_2_200_7.gene_SORCS2	4_2767
chr4	7436301	7436500	chr4.me_idx.4_2768_2_200_7.gene_SORCS2	4_2768
chr4	7478601	7478900	chr4.me_idx.4_2781_2_300_7.gene_SORCS2	4_2781
chr4	7482401	7482800	chr4.me_idx.4_2784_4_400_22.gene_SORCS2	4_2784
chr4	7483101	7483300	chr4.me_idx.4_2785_2_200_9.gene_SORCS2	4_2785
chr4	7486401	7486600	chr4.me_idx.4_2787_2_200_8.gene_SORCS2	4_2787
chr4	7501901	7502100	chr4.me_idx.4_2795_2_200_8.gene_SORCS2	4_2795
chr4	7767701	7767900	chr4.me_idx.4_2888_2_200_6.gene_AFAP1	4_2888
chr4	7812501	7812800	chr4.me_idx.4_2908_3_300_10.gene_AFAP1	4_2908
chr4	7895901	7896100	chr4.me_idx.4_2946_2_200_7.gene_AFAP1	4_2946
chr4	7919901	7920200	chr4.me_idx.4_2959_3_300_5.gene_AFAP1	4_2959
chr4	8285401	8285900	chr4.me_idx.4_3125_5_500_11.gene_HTRA3	4_3125
chr4	8304201	8304400	chr4.me_idx.4_3132_2_200_7.gene_HTRA3	4_3132
chr4	8308601	8308800	chr4.me_idx.4_3135_2_200_5.gene_N/A	4_3135
chr4	8387501	8387700	chr4.me_idx.4_3178_2_200_10.gene_ACOX3	4_3178
chr4	8567401	8567700	chr4.me_idx.4_3249_3_300_6.gene_N/A	4_3249
chr4	8606801	8607000	chr4.me_idx.4_3262_2_200_12.gene_CPZ	4_3262
chr4	8615501	8615700	chr4.me_idx.4_3264_2_200_9.gene_CPZ	4_3264
chr4	9945901	9946100	chr4.me_idx.4_3600_2_200_6.gene_SLC2A9	4_3600
chr4	9956501	9956800	chr4.me_idx.4_3603_2_300_5.gene_SLC2A9	4_3603
chr4	10049801	10050100	chr4.me_idx.4_3633_2_300_6.gene_SLC2A9	4_3633
chr4	15638901	15639100	chr4.me_idx.4_4286_2_200_8.gene_FBXL5	4_4286
chr4	17466901	17467100	chr4.me_idx.4_4533_2_200_5.gene_QDPR	4_4533
chr4	17484201	17484400	chr4.me_idx.4_4537_2_200_6.gene_QDPR	4_4537
chr4	17692001	17692200	chr4.me_idx.4_4577_2_200_5.gene_FAM184B	4_4577
chr4	17938101	17938300	chr4.me_idx.4_4612_2_200_5.gene_LCORL	4_4612
chr4	20735701	20735900	chr4.me_idx.4_4817_2_200_6.gene_PACRGL	4_4817
chr4	21389501	21389800	chr4.me_idx.4_4864_2_300_5.gene_KCNIP4	4_4864
chr4	21814601	21814900	chr4.me_idx.4_4905_3_300_5.gene_KCNIP4	4_4905
chr4	21907201	21907400	chr4.me_idx.4_4912_2_200_6.gene_KCNIP4	4_4912
chr4	22507901	22508100	chr4.me_idx.4_4982_2_200_8.gene_ADGRA3	4_4982
chr4	24885401	24885600	chr4.me_idx.4_5271_2_200_8.gene_CCDC149	4_5271
chr4	24894801	24895100	chr4.me_idx.4_5272_2_300_8.gene_CCDC149	4_5272
chr4	24938401	24938600	chr4.me_idx.4_5283_2_200_8.gene_CCDC149	4_5283
chr4	24966001	24966200	chr4.me_idx.4_5288_2_200_6.gene_CCDC149	4_5288
chr4	25161001	25161800	chr4.me_idx.4_5330_6_800_11.gene_SEPSECS-AS1	4_5330
chr4	26854901	26855100	chr4.me_idx.4_5604_2_200_5.gene_N/A	4_5604
chr4	37292801	37293000	chr4.me_idx.4_6395_2_200_7.gene_NWD2	4_6395
chr4	37527601	37527800	chr4.me_idx.4_6413_2_200_8.gene_C4orf19	4_6413
chr4	37595701	37596100	chr4.me_idx.4_6423_4_400_9.gene_C4orf19	4_6423
chr4	38877801	38878100	chr4.me_idx.4_6669_3_300_8.gene_FAM114A1	4_6669
chr4	38917901	38918100	chr4.me_idx.4_6678_2_200_8.gene_FAM114A1	4_6678
chr4	38924001	38924400	chr4.me_idx.4_6683_3_400_5.gene_FAM114A1	4_6683
chr4	38990801	38991000	chr4.me_idx.4_6696_2_200_8.gene_TMEM156	4_6696
chr4	39885601	39885800	chr4.me_idx.4_6823_2_200_6.gene_PDS5A	4_6823
chr4	40136401	40136600	chr4.me_idx.4_6869_2_200_9.gene_N4BP2	4_6869
chr4	40236601	40236900	chr4.me_idx.4_6897_3_300_8.gene_RHOH	4_6897
chr4	40237301	40237500	chr4.me_idx.4_6898_2_200_5.gene_RHOH	4_6898
chr4	40339101	40339500	chr4.me_idx.4_6921_3_400_10.gene_CHRNA9	4_6921
chr4	40431101	40431400	chr4.me_idx.4_6939_2_300_5.gene_RBM47	4_6939
chr4	40496401	40496700	chr4.me_idx.4_6954_2_300_5.gene_RBM47	4_6954
chr4	40619901	40620100	chr4.me_idx.4_6984_2_200_8.gene_RBM47	4_6984
chr4	40929501	40929700	chr4.me_idx.4_7044_2_200_7.gene_APBB2	4_7044
chr4	40933001	40933200	chr4.me_idx.4_7046_2_200_6.gene_APBB2	4_7046
chr4	41062501	41062800	chr4.me_idx.4_7070_3_300_7.gene_APBB2	4_7070
chr4	41491201	41491400	chr4.me_idx.4_7154_2_200_11.gene_LIMCH1	4_7154
chr4	42041201	42041400	chr4.me_idx.4_7223_2_200_6.gene_SLC30A9	4_7223
chr4	42110501	42110700	chr4.me_idx.4_7228_2_200_5.gene_N/A	4_7228
chr4	47909901	47910200	chr4.me_idx.4_7649_2_300_6.gene_NFXL1	4_7649
chr4	48885101	48886000	chr4.me_idx.4_7763_7_900_11.gene_OCIAD2	4_7763
chr4	52957801	52958000	chr4.me_idx.4_8043_2_200_5.gene_SCFD2	4_8043
chr4	55531601	55531900	chr4.me_idx.4_8397_2_300_7.gene_CLOCK	4_8397
chr4	56079801	56080100	chr4.me_idx.4_8455_2_300_5.gene_N/A	4_8455
chr4	56153001	56153200	chr4.me_idx.4_8470_2_200_6.gene_N/A	4_8470
chr4	56282801	56283000	chr4.me_idx.4_8481_2_200_5.gene_KIAA1211	4_8481
chr4	56316401	56316600	chr4.me_idx.4_8488_2_200_10.gene_KIAA1211	4_8488
chr4	56341901	56342100	chr4.me_idx.4_8494_2_200_6.gene_AASDH	4_8494
chr4	57052701	57053300	chr4.me_idx.4_8621_4_600_11.gene_IGFBP7	4_8621
chr4	57077301	57077500	chr4.me_idx.4_8629_2_200_6.gene_IGFBP7	4_8629
chr4	61251301	61251600	chr4.me_idx.4_8963_3_300_7.gene_ADGRL3	4_8963
chr4	61337901	61338100	chr4.me_idx.4_8970_2_200_5.gene_ADGRL3	4_8970
chr4	67831401	67831700	chr4.me_idx.4_9404_3_300_6.gene_UBA6-AS1	4_9404
chr4	69103801	69104200	chr4.me_idx.4_9494_3_400_10.gene_UGT2B11	4_9494
chr4	69783201	69783600	chr4.me_idx.4_9546_3_400_5.gene_N/A	4_9546
chr4	74362001	74362200	chr4.me_idx.4_9906_2_200_7.gene_N/A	4_9906
chr4	75658501	75658700	chr4.me_idx.4_10028_2_200_6.gene_G3BP2	4_10028
chr4	75681601	75681800	chr4.me_idx.4_10038_2_200_6.gene_N/A	4_10038
chr4	75748001	75748200	chr4.me_idx.4_10057_2_200_6.gene_USO1	4_10057
chr4	75917901	75918200	chr4.me_idx.4_10084_2_300_5.gene_NAAA	4_10084
chr4	76042801	76043100	chr4.me_idx.4_10108_3_300_9.gene_ART3	4_10108
chr4	76046901	76047100	chr4.me_idx.4_10109_2_200_5.gene_ART3	4_10109
chr4	76145101	76145300	chr4.me_idx.4_10128_2_200_12.gene_NUP54	4_10128
chr4	76406101	76406400	chr4.me_idx.4_10165_2_300_5.gene_CCDC158	4_10165
chr4	76497801	76498000	chr4.me_idx.4_10173_2_200_7.gene_SHROOM3	4_10173
chr4	77303301	77303700	chr4.me_idx.4_10323_3_400_5.gene_N/A	4_10323
chr4	78501501	78501800	chr4.me_idx.4_10437_3_300_5.gene_FRAS1	4_10437
chr4	78518801	78519200	chr4.me_idx.4_10441_3_400_5.gene_FRAS1	4_10441
chr4	81546401	81546600	chr4.me_idx.4_10688_2_200_5.gene_N/A	4_10688
chr4	81675901	81676300	chr4.me_idx.4_10700_3_400_6.gene_RP11-689K5.3	4_10700
chr4	81936801	81937100	chr4.me_idx.4_10714_2_300_6.gene_RP11-689K5.3	4_10714
chr4	82719401	82719700	chr4.me_idx.4_10803_3_300_14.gene_SCD5	4_10803
chr4	83534801	83535100	chr4.me_idx.4_10935_3_300_15.gene_N/A	4_10935
chr4	85655501	85655700	chr4.me_idx.4_11159_2_200_5.gene_ARHGAP24	4_11159
chr4	85852901	85853200	chr4.me_idx.4_11186_2_300_5.gene_ARHGAP24	4_11186
chr4	85900601	85900800	chr4.me_idx.4_11188_2_200_5.gene_ARHGAP24	4_11188
chr4	85954701	85954900	chr4.me_idx.4_11198_2_200_5.gene_ARHGAP24	4_11198
chr4	86021901	86022100	chr4.me_idx.4_11206_2_200_12.gene_MAPK10	4_11206
chr4	86723501	86723700	chr4.me_idx.4_11266_2_200_5.gene_PTPN13	4_11266
chr4	88182901	88183100	chr4.me_idx.4_11469_2_200_7.gene_ABCG2	4_11469
chr4	90810801	90811000	chr4.me_idx.4_11735_2_200_11.gene_CCSER1	4_11735
chr4	91094001	91094200	chr4.me_idx.4_11752_2_200_6.gene_CCSER1	4_11752
chr4	91359401	91359800	chr4.me_idx.4_11770_3_400_5.gene_CCSER1	4_11770
chr4	94969001	94969200	chr4.me_idx.4_12074_2_200_6.gene_BMPR1B	4_12074
chr4	97997601	97998100	chr4.me_idx.4_12305_4_500_10.gene_STPG2	4_12305
chr4	99136901	99137300	chr4.me_idx.4_12499_4_400_17.gene_ADH4	4_12499
chr4	99220801	99221000	chr4.me_idx.4_12504_2_200_7.gene_RP11-696N14.1	4_12504
chr4	99340001	99340300	chr4.me_idx.4_12512_3_300_5.gene_ADH1C	4_12512
chr4	99342601	99342900	chr4.me_idx.4_12513_3_300_6.gene_ADH1C	4_12513
chr4	101291901	101292100	chr4.me_idx.4_12669_2_200_5.gene_PPP3CA	4_12669
chr4	101694801	101695100	chr4.me_idx.4_12706_2_300_7.gene_BANK1	4_12706
chr4	102249001	102249200	chr4.me_idx.4_12752_2_200_9.gene_N/A	4_12752
chr4	102250301	102250500	chr4.me_idx.4_12753_2_200_12.gene_N/A	4_12753
chr4	105776001	105776300	chr4.me_idx.4_13021_3_300_6.gene_RP11-45L9.1	4_13021
chr4	105995301	105995600	chr4.me_idx.4_13049_3_300_5.gene_N/A	4_13049
chr4	109013501	109013800	chr4.me_idx.4_13282_3_300_12.gene_COL25A1	4_13282
chr4	109109801	109110100	chr4.me_idx.4_13294_3_300_5.gene_COL25A1	4_13294
chr4	109795201	109795400	chr4.me_idx.4_13361_2_200_5.gene_CFI	4_13361
chr4	109850501	109850700	chr4.me_idx.4_13363_2_200_8.gene_LRIT3	4_13363
chr4	109873701	109873900	chr4.me_idx.4_13366_2_200_6.gene_N/A	4_13366
chr4	113148601	113148900	chr4.me_idx.4_13734_3_300_6.gene_ANK2	4_13734
chr4	113185901	113186500	chr4.me_idx.4_13737_5_600_5.gene_ANK2	4_13737
chr4	113581401	113581700	chr4.me_idx.4_13790_2_300_5.gene_CAMK2D	4_13790
chr4	115024801	115025200	chr4.me_idx.4_13889_4_400_5.gene_NDST4	4_13889
chr4	118791701	118791900	chr4.me_idx.4_14163_2_200_14.gene_SEC24D	4_14163
chr4	119588201	119588400	chr4.me_idx.4_14268_2_200_6.gene_PDE5A	4_14268
chr4	120840801	120841000	chr4.me_idx.4_14366_2_200_5.gene_PRDM5	4_14366
chr4	121048701	121048900	chr4.me_idx.4_14384_2_200_6.gene_NDNF	4_14384
chr4	121693101	121693400	chr4.me_idx.4_14449_3_300_6.gene_ANXA5	4_14449
chr4	122743201	122743400	chr4.me_idx.4_14549_2_200_6.gene_BBS12	4_14549
chr4	128206101	128206300	chr4.me_idx.4_15047_2_200_5.gene_LARP1B	4_15047
chr4	128267501	128267700	chr4.me_idx.4_15053_2_200_5.gene_N/A	4_15053
chr4	139742401	139742600	chr4.me_idx.4_15998_2_200_5.gene_MAML3	4_15998
chr4	139885001	139885200	chr4.me_idx.4_16038_2_200_5.gene_MAML3	4_16038
chr4	139901901	139902400	chr4.me_idx.4_16046_4_500_13.gene_MAML3	4_16046
chr4	139902401	139903200	chr4.me_idx.4_16047_8_800_16.gene_MAML3	4_16047
chr4	139974101	139974300	chr4.me_idx.4_16060_2_200_8.gene_MAML3	4_16060
chr4	140720901	140721100	chr4.me_idx.4_16192_2_200_5.gene_TBC1D9	4_16192
chr4	140999501	140999900	chr4.me_idx.4_16224_3_400_6.gene_RNF150	4_16224
chr4	141213801	141214000	chr4.me_idx.4_16261_2_200_11.gene_N/A	4_16261
chr4	142042801	142043000	chr4.me_idx.4_16326_2_200_6.gene_INPP4B	4_16326
chr4	142819601	142819800	chr4.me_idx.4_16376_2_200_5.gene_INPP4B	4_16376
chr4	143592901	143593100	chr4.me_idx.4_16470_2_200_5.gene_FREM3	4_16470
chr4	148007001	148007300	chr4.me_idx.4_16941_2_300_5.gene_ARHGAP10	4_16941
chr4	150610401	150610600	chr4.me_idx.4_17159_2_200_6.gene_LRBA	4_17159
chr4	151682201	151682400	chr4.me_idx.4_17285_2_200_5.gene_GATB	4_17285
chr4	153169801	153170000	chr4.me_idx.4_17513_2_200_7.gene_TRIM2	4_17513
chr4	153173501	153173700	chr4.me_idx.4_17515_2_200_13.gene_TRIM2	4_17515
chr4	153380701	153381000	chr4.me_idx.4_17566_2_300_6.gene_MND1	4_17566
chr4	154353901	154354100	chr4.me_idx.4_17705_2_200_5.gene_DCHS2	4_17705
chr4	157086001	157086200	chr4.me_idx.4_17968_2_200_5.gene_GLRB	4_17968
chr4	157209201	157209400	chr4.me_idx.4_17978_2_200_5.gene_N/A	4_17978
chr4	161682901	161683100	chr4.me_idx.4_18378_2_200_6.gene_FSTL5	4_18378
chr4	161753601	161753900	chr4.me_idx.4_18382_3_300_12.gene_FSTL5	4_18382
chr4	161773701	161774000	chr4.me_idx.4_18383_2_300_5.gene_FSTL5	4_18383
chr4	162000301	162000500	chr4.me_idx.4_18397_2_200_5.gene_FSTL5	4_18397
chr4	162012001	162012200	chr4.me_idx.4_18399_2_200_6.gene_FSTL5	4_18399
chr4	165140901	165141100	chr4.me_idx.4_18689_2_200_6.gene_TMEM192	4_18689
chr4	165234601	165234800	chr4.me_idx.4_18705_2_200_5.gene_KLHL2	4_18705
chr4	165343701	165344100	chr4.me_idx.4_18726_4_400_9.gene_N/A	4_18726
chr4	166769901	166770100	chr4.me_idx.4_18882_2_200_8.gene_SPOCK3	4_18882
chr4	166942301	166942600	chr4.me_idx.4_18891_3_300_5.gene_SPOCK3	4_18891
chr4	168260301	168260600	chr4.me_idx.4_18965_3_300_7.gene_DDX60	4_18965
chr4	168810501	168810700	chr4.me_idx.4_19060_2_200_6.gene_PALLD	4_19060
chr4	169091201	169091400	chr4.me_idx.4_19125_2_200_6.gene_N/A	4_19125
chr4	172773101	172773400	chr4.me_idx.4_19446_3_300_8.gene_GALNTL6	4_19446
chr4	174778701	174778900	chr4.me_idx.4_19699_2_200_13.gene_GLRA3	4_19699
chr4	174889501	174889800	chr4.me_idx.4_19709_3_300_6.gene_N/A	4_19709
chr4	182624301	182624500	chr4.me_idx.4_20462_2_200_6.gene_TENM3	4_20462
chr4	182790501	182790700	chr4.me_idx.4_20497_2_200_5.gene_TENM3	4_20497
chr4	182887801	182888000	chr4.me_idx.4_20541_2_200_8.gene_N/A	4_20541
chr4	182905401	182905600	chr4.me_idx.4_20551_2_200_7.gene_DCTD	4_20551
chr4	184100301	184100600	chr4.me_idx.4_20826_3_300_8.gene_ENPP6	4_20826
chr4	184116001	184116200	chr4.me_idx.4_20835_2_200_7.gene_ENPP6	4_20835
chr4	184732701	184733100	chr4.me_idx.4_20982_4_400_14.gene_CENPU	4_20982
chr4	185175501	185175900	chr4.me_idx.4_21115_3_400_9.gene_CFAP97	4_21115
chr4	185242301	185242600	chr4.me_idx.4_21136_2_300_5.gene_SNX25	4_21136
chr4	185606901	185607100	chr4.me_idx.4_21224_2_200_6.gene_SORBS2	4_21224
chr4	185627601	185627900	chr4.me_idx.4_21231_2_300_6.gene_SORBS2	4_21231
chr4	185683401	185683900	chr4.me_idx.4_21252_4_500_6.gene_SORBS2	4_21252
chr4	185939601	185939800	chr4.me_idx.4_21366_2_200_7.gene_SORBS2	4_21366
chr4	185942501	185942700	chr4.me_idx.4_21368_2_200_5.gene_SORBS2	4_21368
chr4	186204101	186204600	chr4.me_idx.4_21435_5_500_45.gene_CYP4V2	4_21435
chr4	186242201	186242400	chr4.me_idx.4_21440_2_200_5.gene_KLKB1	4_21440
chr4	186275301	186275500	chr4.me_idx.4_21445_2_200_8.gene_F11	4_21445
chr4	186544801	186545000	chr4.me_idx.4_21486_2_200_5.gene_RP11-215A19.2	4_21486
chr4	188112101	188112400	chr4.me_idx.4_21743_2_300_7.gene_N/A	4_21743
chr4	190068401	190068800	chr4.me_idx.4_22198_4_400_50.gene_N/A	4_22198
chr5	145701	145900	chr5.me_idx.5_39_2_200_5.gene_PLEKHG4B	5_39
chr5	163901	164100	chr5.me_idx.5_45_2_200_10.gene_PLEKHG4B	5_45
chr5	230101	230800	chr5.me_idx.5_108_5_700_15.gene_SDHA	5_108
chr5	248101	248400	chr5.me_idx.5_115_3_300_6.gene_SDHA	5_115
chr5	270101	271000	chr5.me_idx.5_128_8_900_30.gene_CTD-2083E4.6	5_128
chr5	346701	347100	chr5.me_idx.5_164_4_400_14.gene_AHRR	5_164
chr5	407401	407700	chr5.me_idx.5_195_2_300_6.gene_AHRR	5_195
chr5	441001	441200	chr5.me_idx.5_206_2_200_6.gene_N/A	5_206
chr5	475601	476800	chr5.me_idx.5_229_12_1200_60.gene_SLC9A3	5_229
chr5	485201	485900	chr5.me_idx.5_235_6_700_23.gene_SLC9A3	5_235
chr5	514801	515000	chr5.me_idx.5_254_2_200_5.gene_SLC9A3	5_254
chr5	685701	685900	chr5.me_idx.5_351_2_200_6.gene_TPPP	5_351
chr5	732101	732500	chr5.me_idx.5_363_4_400_16.gene_ZDHHC11B	5_363
chr5	802701	803100	chr5.me_idx.5_395_3_400_9.gene_ZDHHC11	5_395
chr5	1017401	1017700	chr5.me_idx.5_471_3_300_7.gene_NKD2	5_471
chr5	1036701	1036900	chr5.me_idx.5_481_2_200_6.gene_NKD2	5_481
chr5	1062101	1062300	chr5.me_idx.5_496_2_200_5.gene_SLC12A7	5_496
chr5	1225301	1225500	chr5.me_idx.5_598_2_200_5.gene_SLC6A18	5_598
chr5	1504901	1505200	chr5.me_idx.5_737_3_300_8.gene_LPCAT1	5_737
chr5	1513701	1513900	chr5.me_idx.5_746_2_200_9.gene_LPCAT1	5_746
chr5	1796401	1796600	chr5.me_idx.5_855_2_200_8.gene_N/A	5_855
chr5	5165201	5165400	chr5.me_idx.5_1688_2_200_5.gene_CTD-2297D10.1	5_1688
chr5	5299301	5299700	chr5.me_idx.5_1723_4_400_6.gene_ADAMTS16	5_1723
chr5	5301301	5301600	chr5.me_idx.5_1724_3_300_5.gene_ADAMTS16	5_1724
chr5	5304301	5304900	chr5.me_idx.5_1726_6_600_11.gene_ADAMTS16	5_1726
chr5	7558201	7558700	chr5.me_idx.5_2178_3_500_5.gene_ADCY2	5_2178
chr5	7702301	7702500	chr5.me_idx.5_2193_2_200_5.gene_ADCY2	5_2193
chr5	7743501	7743700	chr5.me_idx.5_2200_2_200_6.gene_RP11-711G10.1	5_2200
chr5	7757601	7757800	chr5.me_idx.5_2202_2_200_6.gene_ADCY2	5_2202
chr5	7793501	7793700	chr5.me_idx.5_2207_2_200_5.gene_ADCY2	5_2207
chr5	9289501	9289700	chr5.me_idx.5_2400_2_200_5.gene_SEMA5A	5_2400
chr5	9521201	9521400	chr5.me_idx.5_2425_2_200_10.gene_CTD-2201E9.2	5_2425
chr5	10253001	10253200	chr5.me_idx.5_2537_2_200_5.gene_CCT5	5_2537
chr5	10582201	10582500	chr5.me_idx.5_2637_3_300_5.gene_ANKRD33B	5_2637
chr5	10635801	10636000	chr5.me_idx.5_2650_2_200_6.gene_ANKRD33B	5_2650
chr5	11169701	11169900	chr5.me_idx.5_2754_2_200_6.gene_CTNND2	5_2754
chr5	13829601	13829900	chr5.me_idx.5_2966_2_300_6.gene_DNAH5	5_2966
chr5	13852401	13852700	chr5.me_idx.5_2974_2_300_5.gene_DNAH5	5_2974
chr5	13865001	13865200	chr5.me_idx.5_2978_2_200_6.gene_CTB-51A17.1	5_2978
chr5	13889701	13889900	chr5.me_idx.5_2980_2_200_5.gene_CTB-51A17.1	5_2980
chr5	13942601	13942900	chr5.me_idx.5_2988_2_300_7.gene_DNAH5	5_2988
chr5	14360101	14360400	chr5.me_idx.5_3092_2_300_6.gene_TRIO	5_3092
chr5	14413301	14413500	chr5.me_idx.5_3110_2_200_5.gene_TRIO	5_3110
chr5	14503601	14503800	chr5.me_idx.5_3143_2_200_9.gene_TRIO	5_3143
chr5	14509601	14509900	chr5.me_idx.5_3149_3_300_10.gene_TRIO	5_3149
chr5	14747601	14747800	chr5.me_idx.5_3207_2_200_5.gene_ANKH	5_3207
chr5	15556901	15557100	chr5.me_idx.5_3333_2_200_7.gene_FBXL7	5_3333
chr5	16138201	16138400	chr5.me_idx.5_3398_2_200_6.gene_MARCH11	5_3398
chr5	16891001	16891200	chr5.me_idx.5_3553_2_200_7.gene_MYO10	5_3553
chr5	16898901	16899100	chr5.me_idx.5_3555_2_200_7.gene_MYO10	5_3555
chr5	17228701	17228900	chr5.me_idx.5_3636_2_200_5.gene_BASP1	5_3636
chr5	20412901	20413100	chr5.me_idx.5_3890_2_200_8.gene_CDH18	5_3890
chr5	20474201	20474700	chr5.me_idx.5_3898_3_500_7.gene_CDH18	5_3898
chr5	21916701	21916900	chr5.me_idx.5_4006_2_200_5.gene_CDH12	5_4006
chr5	24121301	24121700	chr5.me_idx.5_4180_3_400_6.gene_C5orf17	5_4180
chr5	24574001	24574400	chr5.me_idx.5_4218_3_400_14.gene_CDH10	5_4218
chr5	31890001	31890300	chr5.me_idx.5_4808_2_300_7.gene_PDZD2	5_4808
chr5	32308601	32308800	chr5.me_idx.5_4908_2_200_5.gene_MTMR12	5_4908
chr5	32397801	32398000	chr5.me_idx.5_4923_2_200_5.gene_ZFR	5_4923
chr5	32429101	32429300	chr5.me_idx.5_4928_2_200_11.gene_ZFR	5_4928
chr5	33439301	33440400	chr5.me_idx.5_5033_10_1100_25.gene_CTD-2203K17.1	5_5033
chr5	33666401	33666900	chr5.me_idx.5_5062_4_500_6.gene_ADAMTS12	5_5062
chr5	34702301	34702500	chr5.me_idx.5_5193_2_200_8.gene_RAI14	5_5193
chr5	34786701	34786900	chr5.me_idx.5_5206_2_200_7.gene_RAI14	5_5206
chr5	34824401	34824700	chr5.me_idx.5_5209_2_300_5.gene_RAI14	5_5209
chr5	37285101	37285300	chr5.me_idx.5_5477_2_200_7.gene_N/A	5_5477
chr5	38391501	38391700	chr5.me_idx.5_5615_2_200_9.gene_EGFLAM	5_5615
chr5	39339801	39340000	chr5.me_idx.5_5743_2_200_10.gene_C9	5_5743
chr5	41022301	41022500	chr5.me_idx.5_5904_2_200_6.gene_MROH2B	5_5904
chr5	43064301	43064500	chr5.me_idx.5_6109_2_200_7.gene_N/A	5_6109
chr5	43236601	43236900	chr5.me_idx.5_6150_2_300_5.gene_NIM1K	5_6150
chr5	43316301	43316500	chr5.me_idx.5_6163_2_200_5.gene_N/A	5_6163
chr5	43495401	43495900	chr5.me_idx.5_6186_5_500_9.gene_C5orf34	5_6186
chr5	43666901	43667200	chr5.me_idx.5_6210_3_300_8.gene_NNT	5_6210
chr5	52951701	52952000	chr5.me_idx.5_6791_2_300_8.gene_ITGA1	5_6791
chr5	53003801	53004000	chr5.me_idx.5_6795_2_200_5.gene_ITGA2	5_6795
chr5	53563001	53563200	chr5.me_idx.5_6856_2_200_10.gene_NDUFS4	5_6856
chr5	53651801	53652000	chr5.me_idx.5_6862_2_200_9.gene_NDUFS4	5_6862
chr5	55650901	55651100	chr5.me_idx.5_7112_2_200_5.gene_SLC38A9	5_7112
chr5	55660101	55660300	chr5.me_idx.5_7116_2_200_5.gene_SLC38A9	5_7116
chr5	55670001	55670200	chr5.me_idx.5_7120_2_200_11.gene_SLC38A9	5_7120
chr5	55772101	55772300	chr5.me_idx.5_7132_2_200_5.gene_DDX4	5_7132
chr5	56219001	56219200	chr5.me_idx.5_7181_2_200_5.gene_ANKRD55	5_7181
chr5	58701101	58701300	chr5.me_idx.5_7496_2_200_7.gene_RAB3C	5_7496
chr5	59395001	59395300	chr5.me_idx.5_7577_3_300_13.gene_PDE4D	5_7577
chr5	59413301	59413500	chr5.me_idx.5_7582_2_200_7.gene_PDE4D	5_7582
chr5	60770801	60771100	chr5.me_idx.5_7692_2_300_5.gene_ELOVL7	5_7692
chr5	62323201	62323400	chr5.me_idx.5_7864_2_200_11.gene_KIF2A	5_7864
chr5	65733301	65733800	chr5.me_idx.5_8149_5_500_6.gene_NLN	5_8149
chr5	65851001	65851300	chr5.me_idx.5_8157_2_300_5.gene_N/A	5_8157
chr5	66810101	66810400	chr5.me_idx.5_8281_2_300_8.gene_MAST4	5_8281
chr5	69315601	69315800	chr5.me_idx.5_8577_2_200_7.gene_CCDC125	5_8577
chr5	71584301	71584500	chr5.me_idx.5_8671_2_200_11.gene_N/A	5_8671
chr5	72371201	72371400	chr5.me_idx.5_8799_2_200_8.gene_N/A	5_8799
chr5	73085101	73085300	chr5.me_idx.5_8888_2_200_5.gene_FCHO2	5_8888
chr5	76700301	76700500	chr5.me_idx.5_9356_2_200_6.gene_CTD-2384B11.2	5_9356
chr5	77369101	77369400	chr5.me_idx.5_9467_2_300_5.gene_PDE8B	5_9467
chr5	77511701	77512100	chr5.me_idx.5_9481_3_400_6.gene_N/A	5_9481
chr5	78129001	78129400	chr5.me_idx.5_9566_3_400_6.gene_AP3B1	5_9566
chr5	78520001	78520200	chr5.me_idx.5_9613_2_200_6.gene_LHFPL2	5_9613
chr5	78620601	78620800	chr5.me_idx.5_9639_2_200_8.gene_LHFPL2	5_9639
chr5	79318001	79318200	chr5.me_idx.5_9733_2_200_6.gene_JMY	5_9733
chr5	80317701	80317900	chr5.me_idx.5_9890_2_200_5.gene_N/A	5_9890
chr5	80636501	80636700	chr5.me_idx.5_9930_2_200_5.gene_DHFR	5_9930
chr5	80650701	80650900	chr5.me_idx.5_9933_2_200_5.gene_DHFR	5_9933
chr5	80651901	80652200	chr5.me_idx.5_9936_3_300_11.gene_DHFR	5_9936
chr5	80660901	80661100	chr5.me_idx.5_9942_2_200_6.gene_MSH3	5_9942
chr5	81097001	81097300	chr5.me_idx.5_9992_2_300_7.gene_RASGRF2	5_9992
chr5	81180001	81180200	chr5.me_idx.5_10001_2_200_6.gene_RASGRF2	5_10001
chr5	81358701	81358900	chr5.me_idx.5_10039_2_200_6.gene_ACOT12	5_10039
chr5	81479401	81479600	chr5.me_idx.5_10051_2_200_5.gene_SSBP2	5_10051
chr5	82279001	82279400	chr5.me_idx.5_10132_4_400_16.gene_N/A	5_10132
chr5	83670801	83671000	chr5.me_idx.5_10256_2_200_6.gene_HAPLN1	5_10256
chr5	84050501	84050700	chr5.me_idx.5_10284_2_200_7.gene_EDIL3	5_10284
chr5	90603801	90604000	chr5.me_idx.5_10791_2_200_6.gene_ADGRV1	5_10791
chr5	96898501	96898900	chr5.me_idx.5_11388_3_400_5.gene_CTD-2260A17.2	5_11388
chr5	96945601	96945800	chr5.me_idx.5_11400_2_200_5.gene_LNPEP	5_11400
chr5	107560601	107560800	chr5.me_idx.5_12234_2_200_5.gene_EFNA5	5_12234
chr5	107957901	107958100	chr5.me_idx.5_12280_2_200_5.gene_FBXL17	5_12280
chr5	108001501	108001700	chr5.me_idx.5_12281_2_200_6.gene_FBXL17	5_12281
chr5	108794301	108794600	chr5.me_idx.5_12352_2_300_6.gene_FER	5_12352
chr5	108824801	108825000	chr5.me_idx.5_12353_2_200_5.gene_FER	5_12353
chr5	109842901	109843100	chr5.me_idx.5_12442_2_200_5.gene_MAN2A1	5_12442
chr5	111483901	111484100	chr5.me_idx.5_12562_2_200_5.gene_CAMK4	5_12562
chr5	112360701	112361000	chr5.me_idx.5_12660_3_300_22.gene_EPB41L4A	5_12660
chr5	112862301	112862500	chr5.me_idx.5_12708_2_200_6.gene_CTC-487M23.8	5_12708
chr5	113039001	113039300	chr5.me_idx.5_12741_3_300_6.gene_MCC	5_12741
chr5	116130201	116130700	chr5.me_idx.5_13072_3_500_7.gene_COMMD10	5_13072
chr5	116513701	116513900	chr5.me_idx.5_13125_2_200_6.gene_SEMA6A	5_13125
chr5	119043401	119043600	chr5.me_idx.5_13365_2_200_5.gene_CTB-161M19.4	5_13365
chr5	119312501	119312700	chr5.me_idx.5_13394_2_200_5.gene_TNFAIP8	5_13394
chr5	119327601	119327800	chr5.me_idx.5_13400_2_200_9.gene_TNFAIP8	5_13400
chr5	119517401	119517600	chr5.me_idx.5_13438_2_200_9.gene_HSD17B4	5_13438
chr5	122857901	122858100	chr5.me_idx.5_13716_2_200_7.gene_SNX24	5_13716
chr5	122970601	122970800	chr5.me_idx.5_13731_2_200_8.gene_SNX24	5_13731
chr5	123009901	123010100	chr5.me_idx.5_13735_2_200_5.gene_N/A	5_13735
chr5	123192701	123192900	chr5.me_idx.5_13782_2_200_5.gene_PRDM6	5_13782
chr5	124721801	124722000	chr5.me_idx.5_13940_2_200_7.gene_ZNF608	5_13940
chr5	126593801	126594900	chr5.me_idx.5_14141_11_1100_36.gene_ALDH7A1	5_14141
chr5	128971601	128972200	chr5.me_idx.5_14452_4_600_6.gene_SLC27A6	5_14452
chr5	129029801	129030100	chr5.me_idx.5_14459_3_300_6.gene_SLC27A6	5_14459
chr5	132625301	132625500	chr5.me_idx.5_14819_2_200_12.gene_RAD50	5_14819
chr5	133021001	133021200	chr5.me_idx.5_14910_2_200_10.gene_ZCCHC10	5_14910
chr5	133530901	133531100	chr5.me_idx.5_15002_2_200_5.gene_FSTL4	5_15002
chr5	133582901	133583500	chr5.me_idx.5_15008_4_600_17.gene_FSTL4	5_15008
chr5	133969201	133969400	chr5.me_idx.5_15070_2_200_11.gene_N/A	5_15070
chr5	134207101	134207300	chr5.me_idx.5_15132_2_200_6.gene_PPP2CA	5_15132
chr5	134923701	134924300	chr5.me_idx.5_15283_6_600_20.gene_PCBD2	5_15283
chr5	135115601	135115900	chr5.me_idx.5_15330_3_300_6.gene_C5orf66	5_15330
chr5	135765101	135765400	chr5.me_idx.5_15476_3_300_5.gene_N/A	5_15476
chr5	135796101	135796300	chr5.me_idx.5_15487_2_200_8.gene_N/A	5_15487
chr5	136082201	136082700	chr5.me_idx.5_15539_4_500_7.gene_N/A	5_15539
chr5	136979401	136979600	chr5.me_idx.5_15631_2_200_5.gene_SPOCK1	5_15631
chr5	137104501	137104700	chr5.me_idx.5_15643_2_200_6.gene_SPOCK1	5_15643
chr5	138043501	138043700	chr5.me_idx.5_15767_2_200_9.gene_N/A	5_15767
chr5	138774801	138775000	chr5.me_idx.5_15930_2_200_8.gene_CTNNA1	5_15930
chr5	140286101	140286300	chr5.me_idx.5_16350_2_200_6.gene_PFDN1	5_16350
chr5	140710301	140710800	chr5.me_idx.5_16438_5_500_23.gene_N/A	5_16438
chr5	146099901	146100200	chr5.me_idx.5_17345_2_300_5.gene_RP11-118M9.3	5_17345
chr5	146169601	146169800	chr5.me_idx.5_17354_2_200_9.gene_LARS	5_17354
chr5	146518301	146518500	chr5.me_idx.5_17400_2_200_5.gene_N/A	5_17400
chr5	147250101	147250600	chr5.me_idx.5_17475_3_500_5.gene_STK32A	5_17475
chr5	147257201	147257400	chr5.me_idx.5_17476_2_200_5.gene_STK32A	5_17476
chr5	147271501	147272100	chr5.me_idx.5_17479_5_600_14.gene_STK32A	5_17479
chr5	147500901	147501200	chr5.me_idx.5_17513_3_300_7.gene_DPYSL3	5_17513
chr5	148065901	148066200	chr5.me_idx.5_17575_2_300_5.gene_SPINK5	5_17575
chr5	148112301	148112500	chr5.me_idx.5_17579_2_200_5.gene_SPINK5	5_17579
chr5	148320001	148320900	chr5.me_idx.5_17596_9_900_42.gene_RP11-373N22.3	5_17596
chr5	148610201	148610400	chr5.me_idx.5_17622_2_200_7.gene_HTR4	5_17622
chr5	149377801	149378000	chr5.me_idx.5_17745_2_200_7.gene_IL17B	5_17745
chr5	149784601	149784800	chr5.me_idx.5_17899_2_200_12.gene_PPARGC1B	5_17899
chr5	149919201	149919400	chr5.me_idx.5_17938_2_200_6.gene_PDE6A	5_17938
chr5	150046201	150046400	chr5.me_idx.5_17970_2_200_5.gene_HMGXB3	5_17970
chr5	150052401	150052600	chr5.me_idx.5_17972_2_200_6.gene_HMGXB3	5_17972
chr5	150271201	150271600	chr5.me_idx.5_18062_4_400_8.gene_CAMK2A	5_18062
chr5	150325901	150326300	chr5.me_idx.5_18081_3_400_5.gene_ARSI	5_18081
chr5	150398701	150398900	chr5.me_idx.5_18094_2_200_5.gene_TCOF1	5_18094
chr5	151238801	151239700	chr5.me_idx.5_18326_9_900_29.gene_N/A	5_18326
chr5	154307501	154307700	chr5.me_idx.5_18751_2_200_6.gene_GALNT10	5_18751
chr5	156741501	156741700	chr5.me_idx.5_19077_2_200_5.gene_SGCD	5_19077
chr5	157336801	157337100	chr5.me_idx.5_19152_3_300_5.gene_CYFIP2	5_19152
chr5	157674901	157675200	chr5.me_idx.5_19221_3_300_6.gene_C5orf52	5_19221
chr5	159323701	159324000	chr5.me_idx.5_19466_2_300_5.gene_IL12B	5_19466
chr5	159924201	159924500	chr5.me_idx.5_19538_2_300_5.gene_ADRA1B	5_19538
chr5	159951401	159951700	chr5.me_idx.5_19545_3_300_9.gene_ADRA1B	5_19545
chr5	160193301	160193600	chr5.me_idx.5_19602_3_300_6.gene_FABP6	5_19602
chr5	160226301	160226500	chr5.me_idx.5_19608_2_200_8.gene_FABP6	5_19608
chr5	160238401	160238600	chr5.me_idx.5_19611_2_200_5.gene_FABP6	5_19611
chr5	161297701	161298100	chr5.me_idx.5_19768_3_400_5.gene_GABRB2	5_19768
chr5	168058001	168058200	chr5.me_idx.5_20402_2_200_6.gene_TENM2	5_20402
chr5	168148501	168148800	chr5.me_idx.5_20424_2_300_5.gene_TENM2	5_20424
chr5	168461501	168461700	chr5.me_idx.5_20498_2_200_6.gene_WWC1	5_20498
chr5	168763201	168763500	chr5.me_idx.5_20540_2_300_7.gene_SLIT3	5_20540
chr5	168764801	168765000	chr5.me_idx.5_20541_2_200_6.gene_SLIT3	5_20541
chr5	168873101	168873400	chr5.me_idx.5_20576_2_300_5.gene_SLIT3	5_20576
chr5	168985001	168985400	chr5.me_idx.5_20605_4_400_6.gene_SLIT3	5_20605
chr5	169136401	169136700	chr5.me_idx.5_20641_3_300_5.gene_SLIT3	5_20641
chr5	170031801	170032100	chr5.me_idx.5_20758_2_300_7.gene_DOCK2	5_20758
chr5	170249101	170249300	chr5.me_idx.5_20788_2_200_5.gene_LCP2	5_20788
chr5	170379101	170379400	chr5.me_idx.5_20840_3_300_6.gene_KCNIP1	5_20840
chr5	170902801	170903000	chr5.me_idx.5_20942_2_200_5.gene_RANBP17	5_20942
chr5	170903301	170903600	chr5.me_idx.5_20943_3_300_7.gene_RANBP17	5_20943
chr5	170916101	170916400	chr5.me_idx.5_20945_3_300_10.gene_RANBP17	5_20945
chr5	171006901	171007100	chr5.me_idx.5_20952_2_200_7.gene_RANBP17	5_20952
chr5	171431901	171432100	chr5.me_idx.5_21035_2_200_9.gene_FGF18	5_21035
chr5	172073801	172074000	chr5.me_idx.5_21205_2_200_5.gene_STK10	5_21205
chr5	172075501	172075700	chr5.me_idx.5_21207_2_200_7.gene_STK10	5_21207
chr5	172076101	172076500	chr5.me_idx.5_21208_4_400_16.gene_STK10	5_21208
chr5	172079801	172080100	chr5.me_idx.5_21212_2_300_5.gene_STK10	5_21212
chr5	172116601	172116900	chr5.me_idx.5_21241_2_300_6.gene_STK10	5_21241
chr5	172169801	172170000	chr5.me_idx.5_21275_2_200_6.gene_STK10	5_21275
chr5	172899201	172899400	chr5.me_idx.5_21586_2_200_7.gene_ERGIC1	5_21586
chr5	173067801	173068000	chr5.me_idx.5_21649_2_200_7.gene_CREBRF	5_21649
chr5	173130901	173131100	chr5.me_idx.5_21658_2_200_5.gene_CREBRF	5_21658
chr5	175865001	175865200	chr5.me_idx.5_22294_2_200_7.gene_CPLX2	5_22294
chr5	177014001	177014300	chr5.me_idx.5_22651_3_300_6.gene_N/A	5_22651
chr5	177214201	177214400	chr5.me_idx.5_22704_2_200_5.gene_NSD1	5_22704
chr5	177396301	177396700	chr5.me_idx.5_22757_3_400_19.gene_SLC34A1	5_22757
chr5	177513201	177513400	chr5.me_idx.5_22828_2_200_6.gene_DDX41	5_22828
chr5	178324701	178324900	chr5.me_idx.5_23043_2_200_6.gene_COL23A1	5_23043
chr5	178334301	178334500	chr5.me_idx.5_23054_2_200_9.gene_COL23A1	5_23054
chr5	178375601	178375900	chr5.me_idx.5_23071_3_300_6.gene_COL23A1	5_23071
chr5	178383901	178384700	chr5.me_idx.5_23078_8_800_38.gene_COL23A1	5_23078
chr5	178459501	178459700	chr5.me_idx.5_23112_2_200_5.gene_COL23A1	5_23112
chr5	178465301	178465600	chr5.me_idx.5_23116_2_300_5.gene_COL23A1	5_23116
chr5	178471401	178471600	chr5.me_idx.5_23121_2_200_5.gene_COL23A1	5_23121
chr5	178728901	178730000	chr5.me_idx.5_23196_10_1100_67.gene_ZNF354A	5_23196
chr5	178858701	178858900	chr5.me_idx.5_23226_2_200_6.gene_N/A	5_23226
chr5	178871301	178871500	chr5.me_idx.5_23236_2_200_7.gene_ZNF354B	5_23236
chr5	178903501	178903800	chr5.me_idx.5_23241_2_300_6.gene_ZFP2	5_23241
chr5	178983401	178983600	chr5.me_idx.5_23256_2_200_7.gene_RP11-281O15.4	5_23256
chr5	179120501	179121600	chr5.me_idx.5_23281_11_1100_100.gene_ADAMTS2	5_23281
chr5	179135801	179136000	chr5.me_idx.5_23290_2_200_11.gene_ADAMTS2	5_23290
chr5	179150201	179150500	chr5.me_idx.5_23296_3_300_12.gene_ADAMTS2	5_23296
chr5	179204601	179205000	chr5.me_idx.5_23318_4_400_22.gene_ADAMTS2	5_23318
chr5	179212901	179213200	chr5.me_idx.5_23320_3_300_9.gene_ADAMTS2	5_23320
chr5	179632301	179633000	chr5.me_idx.5_23470_7_700_51.gene_N/A	5_23470
chr5	179688401	179688600	chr5.me_idx.5_23479_2_200_10.gene_N/A	5_23479
chr5	180313401	180314900	chr5.me_idx.5_23763_14_1500_75.gene_GFPT2	5_23763
chr5	180558901	180559200	chr5.me_idx.5_23839_2_300_5.gene_CNOT6	5_23839
chr5	180795701	180796100	chr5.me_idx.5_23903_3_400_6.gene_MGAT1	5_23903
chr5	180930101	180930300	chr5.me_idx.5_23944_2_200_5.gene_BTNL8	5_23944
chr6	291601	293900	chr6.me_idx.6_57_21_2300_159.gene_DUSP22	6_57
chr6	295401	295700	chr6.me_idx.6_60_3_300_5.gene_DUSP22	6_60
chr6	315001	315400	chr6.me_idx.6_83_4_400_5.gene_DUSP22	6_83
chr6	322501	322700	chr6.me_idx.6_91_2_200_5.gene_DUSP22	6_91
chr6	322801	323000	chr6.me_idx.6_92_2_200_5.gene_DUSP22	6_92
chr6	323201	323600	chr6.me_idx.6_93_4_400_8.gene_DUSP22	6_93
chr6	326401	326600	chr6.me_idx.6_97_2_200_5.gene_DUSP22	6_97
chr6	1711201	1711400	chr6.me_idx.6_512_2_200_5.gene_GMDS	6_512
chr6	2972001	2972300	chr6.me_idx.6_793_3_300_9.gene_SERPINB6	6_793
chr6	3008701	3009000	chr6.me_idx.6_809_3_300_10.gene_NQO2	6_809
chr6	3073501	3073700	chr6.me_idx.6_839_2_200_6.gene_RIPK1	6_839
chr6	3143601	3143900	chr6.me_idx.6_854_2_300_9.gene_BPHL	6_854
chr6	3265801	3266000	chr6.me_idx.6_899_2_200_5.gene_PSMG4	6_899
chr6	3266201	3266400	chr6.me_idx.6_900_2_200_5.gene_PSMG4	6_900
chr6	4020501	4020800	chr6.me_idx.6_1125_2_300_11.gene_RP3-406P24.3	6_1125
chr6	4425801	4426200	chr6.me_idx.6_1196_4_400_9.gene_N/A	6_1196
chr6	5109801	5110000	chr6.me_idx.6_1334_2_200_7.gene_LYRM4	6_1334
chr6	5623501	5623700	chr6.me_idx.6_1440_2_200_7.gene_FARS2	6_1440
chr6	7792101	7792400	chr6.me_idx.6_1897_2_300_5.gene_BMP6	6_1897
chr6	7890601	7890900	chr6.me_idx.6_1915_2_300_5.gene_BLOC1S5-TXNDC5	6_1915
chr6	8448901	8449100	chr6.me_idx.6_2004_2_200_8.gene_N/A	6_2004
chr6	8473601	8473900	chr6.me_idx.6_2007_3_300_7.gene_N/A	6_2007
chr6	8569401	8569600	chr6.me_idx.6_2013_2_200_5.gene_N/A	6_2013
chr6	8584001	8584400	chr6.me_idx.6_2015_3_400_6.gene_N/A	6_2015
chr6	9882301	9882500	chr6.me_idx.6_2140_2_200_6.gene_N/A	6_2140
chr6	11321301	11321500	chr6.me_idx.6_2432_2_200_8.gene_NEDD9	6_2432
chr6	11545301	11545600	chr6.me_idx.6_2461_2_300_5.gene_TMEM170B	6_2461
chr6	11719601	11719800	chr6.me_idx.6_2490_2_200_5.gene_ADTRP	6_2490
chr6	13044501	13045000	chr6.me_idx.6_2659_4_500_11.gene_PHACTR1	6_2659
chr6	13168501	13168800	chr6.me_idx.6_2674_3_300_6.gene_PHACTR1	6_2674
chr6	13208801	13209000	chr6.me_idx.6_2679_2_200_5.gene_PHACTR1	6_2679
chr6	13244601	13245100	chr6.me_idx.6_2684_3_500_7.gene_PHACTR1	6_2684
chr6	13312201	13312500	chr6.me_idx.6_2703_2_300_5.gene_TBC1D7	6_2703
chr6	17397201	17397500	chr6.me_idx.6_3638_3_300_12.gene_CAP2	6_3638
chr6	17439601	17439800	chr6.me_idx.6_3653_2_200_7.gene_CAP2	6_3653
chr6	17494001	17494300	chr6.me_idx.6_3664_3_300_7.gene_CAP2	6_3664
chr6	17525101	17525400	chr6.me_idx.6_3671_2_300_5.gene_CAP2	6_3671
chr6	17670801	17671000	chr6.me_idx.6_3700_2_200_6.gene_NUP153	6_3700
chr6	17674401	17674600	chr6.me_idx.6_3701_2_200_6.gene_NUP153	6_3701
chr6	17803801	17804000	chr6.me_idx.6_3725_2_200_7.gene_KIF13A	6_3725
chr6	17830301	17830600	chr6.me_idx.6_3731_3_300_5.gene_KIF13A	6_3731
chr6	20441701	20441900	chr6.me_idx.6_4079_2_200_7.gene_E2F3	6_4079
chr6	20644601	20644800	chr6.me_idx.6_4109_2_200_5.gene_CDKAL1	6_4109
chr6	20672901	20673100	chr6.me_idx.6_4113_2_200_5.gene_CDKAL1	6_4113
chr6	24432801	24433000	chr6.me_idx.6_4526_2_200_5.gene_GPLD1	6_4526
chr6	24499701	24500000	chr6.me_idx.6_4541_3_300_15.gene_ALDH5A1	6_4541
chr6	24583201	24583600	chr6.me_idx.6_4550_4_400_9.gene_KIAA0319	6_4550
chr6	24631701	24631900	chr6.me_idx.6_4556_2_200_5.gene_KIAA0319	6_4556
chr6	24940601	24940800	chr6.me_idx.6_4616_2_200_6.gene_FAM65B	6_4616
chr6	25322201	25322400	chr6.me_idx.6_4674_2_200_5.gene_LRRC16A	6_4674
chr6	25337901	25338100	chr6.me_idx.6_4679_2_200_6.gene_LRRC16A	6_4679
chr6	25382201	25382400	chr6.me_idx.6_4689_2_200_5.gene_LRRC16A	6_4689
chr6	25382501	25382800	chr6.me_idx.6_4690_3_300_6.gene_LRRC16A	6_4690
chr6	25388301	25388500	chr6.me_idx.6_4694_2_200_5.gene_LRRC16A	6_4694
chr6	25426501	25426800	chr6.me_idx.6_4700_2_300_5.gene_LRRC16A	6_4700
chr6	25881901	25882600	chr6.me_idx.6_4747_7_700_33.gene_SLC17A3	6_4747
chr6	26042501	26043200	chr6.me_idx.6_4778_6_700_28.gene_N/A	6_4778
chr6	26253801	26254300	chr6.me_idx.6_4868_5_500_34.gene_N/A	6_4868
chr6	26372801	26373000	chr6.me_idx.6_4904_2_200_8.gene_BTN3A2	6_4904
chr6	27302501	27303400	chr6.me_idx.6_5095_8_900_26.gene_N/A	6_5095
chr6	29392201	29392500	chr6.me_idx.6_5594_2_300_5.gene_OR5V1	6_5594
chr6	29397001	29397200	chr6.me_idx.6_5595_2_200_6.gene_OR12D2	6_5595
chr6	29680201	29681500	chr6.me_idx.6_5645_13_1300_72.gene_ZFP57	6_5645
chr6	29722301	29722600	chr6.me_idx.6_5654_3_300_17.gene_N/A	6_5654
chr6	29733001	29733200	chr6.me_idx.6_5659_2_200_6.gene_N/A	6_5659
chr6	29826801	29827200	chr6.me_idx.6_5682_3_400_6.gene_HLA-G	6_5682
chr6	29849201	29849400	chr6.me_idx.6_5690_2_200_6.gene_N/A	6_5690
chr6	29869301	29869600	chr6.me_idx.6_5695_3_300_5.gene_N/A	6_5695
chr6	29871501	29871800	chr6.me_idx.6_5697_3_300_8.gene_N/A	6_5697
chr6	29939101	29939700	chr6.me_idx.6_5699_4_600_9.gene_N/A	6_5699
chr6	29944201	29944400	chr6.me_idx.6_5703_2_200_5.gene_HLA-A	6_5703
chr6	29948701	29948900	chr6.me_idx.6_5705_2_200_5.gene_N/A	6_5705
chr6	30261601	30261900	chr6.me_idx.6_5780_2_300_7.gene_HCG17	6_5780
chr6	30771501	30771700	chr6.me_idx.6_5915_2_200_7.gene_HCG20	6_5915
chr6	30787801	30788200	chr6.me_idx.6_5921_3_400_5.gene_HCG20	6_5921
chr6	30986901	30987200	chr6.me_idx.6_5971_3_300_5.gene_MUC21	6_5971
chr6	31141201	31141400	chr6.me_idx.6_6018_2_200_5.gene_N/A	6_6018
chr6	31145101	31145300	chr6.me_idx.6_6021_2_200_9.gene_CCHCR1	6_6021
chr6	31172201	31172400	chr6.me_idx.6_6031_2_200_7.gene_POU5F1	6_6031
chr6	31269001	31269300	chr6.me_idx.6_6069_2_300_7.gene_HLA-C	6_6069
chr6	31269401	31269900	chr6.me_idx.6_6070_4_500_8.gene_HLA-C	6_6070
chr6	31307401	31308200	chr6.me_idx.6_6081_7_800_25.gene_N/A	6_6081
chr6	31351201	31351500	chr6.me_idx.6_6093_2_300_5.gene_N/A	6_6093
chr6	31412001	31412200	chr6.me_idx.6_6116_2_200_5.gene_HCP5	6_6116
chr6	31529901	31530100	chr6.me_idx.6_6149_2_200_6.gene_MCCD1	6_6149
chr6	31554101	31554300	chr6.me_idx.6_6164_2_200_5.gene_NFKBIL1	6_6164
chr6	31672401	31672600	chr6.me_idx.6_6207_2_200_5.gene_XXbac-BPG32J3.22	6_6207
chr6	31708801	31709000	chr6.me_idx.6_6218_2_200_5.gene_XXbac-BPG32J3.19	6_6218
chr6	31781301	31781500	chr6.me_idx.6_6249_2_200_8.gene_VARS	6_6249
chr6	32261901	32262500	chr6.me_idx.6_6410_4_600_10.gene_XXbac-BPG154L12.5	6_6410
chr6	32269801	32270000	chr6.me_idx.6_6415_2_200_8.gene_XXbac-BPG154L12.5	6_6415
chr6	32270401	32270700	chr6.me_idx.6_6416_3_300_10.gene_XXbac-BPG154L12.5	6_6416
chr6	32389001	32389200	chr6.me_idx.6_6428_2_200_5.gene_N/A	6_6428
chr6	32392201	32393000	chr6.me_idx.6_6429_5_800_6.gene_HCG23	6_6429
chr6	32395301	32395500	chr6.me_idx.6_6433_2_200_9.gene_BTNL2	6_6433
chr6	32861201	32861600	chr6.me_idx.6_6537_4_400_12.gene_N/A	6_6537
chr6	33068401	33069000	chr6.me_idx.6_6583_5_600_10.gene_HLA-DPA1	6_6583
chr6	33069801	33070000	chr6.me_idx.6_6584_2_200_5.gene_HLA-DPA1	6_6584
chr6	33084601	33085100	chr6.me_idx.6_6594_4_500_8.gene_HLA-DPB1	6_6594
chr6	33123201	33124100	chr6.me_idx.6_6609_9_900_21.gene_N/A	6_6609
chr6	33124301	33124700	chr6.me_idx.6_6610_3_400_6.gene_N/A	6_6610
chr6	33128301	33128800	chr6.me_idx.6_6611_3_500_5.gene_N/A	6_6611
chr6	33689001	33689200	chr6.me_idx.6_6785_2_200_9.gene_ITPR3	6_6785
chr6	34326601	34326800	chr6.me_idx.6_7191_2_200_5.gene_NUDT3	6_7191
chr6	34498301	34498600	chr6.me_idx.6_7248_2_300_7.gene_PACSIN1	6_7248
chr6	34699501	34699700	chr6.me_idx.6_7317_2_200_6.gene_N/A	6_7317
chr6	34831201	34831400	chr6.me_idx.6_7345_2_200_5.gene_UHRF1BP1	6_7345
chr6	36428901	36429200	chr6.me_idx.6_7693_2_300_5.gene_PXT1	6_7693
chr6	36430701	36430900	chr6.me_idx.6_7694_2_200_6.gene_PXT1	6_7694
chr6	36674301	36674700	chr6.me_idx.6_7752_3_400_7.gene_PANDAR	6_7752
chr6	37325601	37325800	chr6.me_idx.6_7948_2_200_5.gene_TBC1D22B	6_7948
chr6	37353301	37353700	chr6.me_idx.6_7957_4_400_13.gene_N/A	6_7957
chr6	37916301	37916500	chr6.me_idx.6_8113_2_200_5.gene_ZFAND3	6_8113
chr6	38124601	38124900	chr6.me_idx.6_8135_3_300_17.gene_ZFAND3	6_8135
chr6	38246401	38246700	chr6.me_idx.6_8163_2_300_5.gene_BTBD9	6_8163
chr6	38885001	38885200	chr6.me_idx.6_8231_2_200_6.gene_DNAH8	6_8231
chr6	39206701	39206900	chr6.me_idx.6_8283_2_200_7.gene_KCNK5	6_8283
chr6	39329201	39329400	chr6.me_idx.6_8313_2_200_5.gene_N/A	6_8313
chr6	39510301	39510700	chr6.me_idx.6_8351_3_400_6.gene_KIF6	6_8351
chr6	39846001	39846300	chr6.me_idx.6_8391_2_300_5.gene_DAAM2	6_8391
chr6	41339101	41339300	chr6.me_idx.6_8646_2_200_6.gene_NCR2	6_8646
chr6	41552601	41552800	chr6.me_idx.6_8705_2_200_7.gene_FOXP4	6_8705
chr6	41754901	41755100	chr6.me_idx.6_8786_2_200_5.gene_N/A	6_8786
chr6	42165601	42166000	chr6.me_idx.6_8888_3_400_8.gene_GUCA1A	6_8888
chr6	42704701	42704900	chr6.me_idx.6_8988_2_200_8.gene_PRPH2	6_8988
chr6	43262201	43262600	chr6.me_idx.6_9153_3_400_8.gene_TTBK1	6_9153
chr6	43998801	43999000	chr6.me_idx.6_9346_2_200_6.gene_RP5-1120P11.1	6_9346
chr6	44170501	44170800	chr6.me_idx.6_9394_2_300_5.gene_CAPN11	6_9394
chr6	44171001	44171400	chr6.me_idx.6_9395_3_400_6.gene_CAPN11	6_9395
chr6	45357001	45357200	chr6.me_idx.6_9575_2_200_8.gene_RUNX2	6_9575
chr6	47689601	47689800	chr6.me_idx.6_9867_2_200_7.gene_ADGRF2	6_9867
chr6	47704201	47704400	chr6.me_idx.6_9869_2_200_6.gene_ADGRF4	6_9869
chr6	49516801	49517000	chr6.me_idx.6_10008_2_200_5.gene_GLYATL3	6_10008
chr6	49572101	49572300	chr6.me_idx.6_10014_2_200_5.gene_N/A	6_10014
chr6	55340701	55340900	chr6.me_idx.6_10585_2_200_5.gene_GFRAL	6_10585
chr6	56309201	56309400	chr6.me_idx.6_10661_2_200_5.gene_COL21A1	6_10661
chr6	57524401	57524600	chr6.me_idx.6_10791_2_200_7.gene_PRIM2	6_10791
chr6	64295101	64295400	chr6.me_idx.6_11206_3_300_8.gene_EYS	6_11206
chr6	65306901	65307100	chr6.me_idx.6_11269_2_200_5.gene_EYS	6_11269
chr6	65627701	65628100	chr6.me_idx.6_11295_4_400_21.gene_EYS	6_11295
chr6	69107901	69108100	chr6.me_idx.6_11573_2_200_5.gene_ADGRB3	6_11573
chr6	69141101	69141300	chr6.me_idx.6_11579_2_200_10.gene_ADGRB3	6_11579
chr6	70082801	70083000	chr6.me_idx.6_11665_2_200_5.gene_COL19A1	6_11665
chr6	70280801	70281300	chr6.me_idx.6_11689_5_500_13.gene_COL9A1	6_11689
chr6	73618901	73619100	chr6.me_idx.6_12001_2_200_8.gene_SLC17A5	6_12001
chr6	73622501	73622700	chr6.me_idx.6_12003_2_200_5.gene_SLC17A5	6_12003
chr6	73630701	73630900	chr6.me_idx.6_12005_2_200_7.gene_SLC17A5	6_12005
chr6	73760801	73761000	chr6.me_idx.6_12025_2_200_5.gene_CD109	6_12025
chr6	73776101	73776400	chr6.me_idx.6_12026_2_300_5.gene_CD109	6_12026
chr6	75646601	75646800	chr6.me_idx.6_12195_2_200_6.gene_SENP6	6_12195
chr6	75895701	75895900	chr6.me_idx.6_12217_2_200_6.gene_MYO6	6_12217
chr6	83243501	83243700	chr6.me_idx.6_12749_2_200_6.gene_ME1	6_12749
chr6	83344801	83345100	chr6.me_idx.6_12757_2_300_6.gene_ME1	6_12757
chr6	87547701	87547900	chr6.me_idx.6_13141_2_200_5.gene_RARS2	6_13141
chr6	89104001	89104300	chr6.me_idx.6_13328_2_300_5.gene_SRSF12	6_13328
chr6	89201701	89202100	chr6.me_idx.6_13345_3_400_6.gene_GABRR1	6_13345
chr6	89203201	89203400	chr6.me_idx.6_13346_2_200_7.gene_GABRR1	6_13346
chr6	89571601	89571800	chr6.me_idx.6_13403_2_200_5.gene_ANKRD6	6_13403
chr6	93255101	93255300	chr6.me_idx.6_13752_2_200_8.gene_EPHA7	6_13752
chr6	95580401	95580600	chr6.me_idx.6_13890_2_200_7.gene_MANEA	6_13890
chr6	98879701	98879900	chr6.me_idx.6_14098_2_200_5.gene_FBXL4	6_14098
chr6	99980501	99980700	chr6.me_idx.6_14215_2_200_5.gene_MCHR2	6_14215
chr6	100636701	100637000	chr6.me_idx.6_14255_2_300_5.gene_ASCC3	6_14255
chr6	100781401	100781600	chr6.me_idx.6_14265_2_200_7.gene_ASCC3	6_14265
chr6	101743801	101744100	chr6.me_idx.6_14344_2_300_5.gene_GRIK2	6_14344
chr6	106262101	106262300	chr6.me_idx.6_14742_2_200_6.gene_ATG5	6_14742
chr6	106262301	106262600	chr6.me_idx.6_14743_2_300_5.gene_ATG5	6_14743
chr6	106326201	106326600	chr6.me_idx.6_14748_4_400_22.gene_N/A	6_14748
chr6	108075401	108075600	chr6.me_idx.6_15016_2_200_13.gene_N/A	6_15016
chr6	109044701	109044900	chr6.me_idx.6_15184_2_200_7.gene_SESN1	6_15184
chr6	109230501	109230700	chr6.me_idx.6_15207_2_200_6.gene_C6orf183	6_15207
chr6	109288001	109288200	chr6.me_idx.6_15219_2_200_5.gene_N/A	6_15219
chr6	109446601	109446800	chr6.me_idx.6_15246_2_200_7.gene_MICAL1	6_15246
chr6	109706401	109706800	chr6.me_idx.6_15287_3_400_5.gene_FIG4	6_15287
chr6	110792201	110792500	chr6.me_idx.6_15434_2_300_6.gene_CDK19	6_15434
chr6	110797201	110797400	chr6.me_idx.6_15438_2_200_7.gene_CDK19	6_15438
chr6	110966601	110966900	chr6.me_idx.6_15475_2_300_5.gene_GTF3C6	6_15475
chr6	110981201	110981900	chr6.me_idx.6_15478_7_700_28.gene_N/A	6_15478
chr6	114298501	114298800	chr6.me_idx.6_15874_3_300_7.gene_RP3-399L15.3	6_15874
chr6	116321901	116322200	chr6.me_idx.6_16018_3_300_9.gene_RP1-93H18.1	6_16018
chr6	116900301	116900500	chr6.me_idx.6_16081_2_200_8.gene_RFX6	6_16081
chr6	118207901	118208200	chr6.me_idx.6_16195_3_300_9.gene_SLC35F1	6_16195
chr6	118872001	118872200	chr6.me_idx.6_16290_2_200_9.gene_MCM9	6_16290
chr6	119049101	119049300	chr6.me_idx.6_16317_2_200_6.gene_FAM184A	6_16317
chr6	122616401	122616700	chr6.me_idx.6_16599_2_300_5.gene_PKIB	6_16599
chr6	124330901	124331100	chr6.me_idx.6_16742_2_200_6.gene_NKAIN2	6_16742
chr6	124412801	124413200	chr6.me_idx.6_16748_4_400_13.gene_NKAIN2	6_16748
chr6	125280501	125280700	chr6.me_idx.6_16834_2_200_7.gene_HDDC2	6_16834
chr6	129172701	129173300	chr6.me_idx.6_17160_6_600_30.gene_LAMA2	6_17160
chr6	129297901	129298200	chr6.me_idx.6_17169_3_300_5.gene_LAMA2	6_17169
chr6	130180001	130180200	chr6.me_idx.6_17272_2_200_6.gene_SAMD3	6_17272
chr6	130227801	130228000	chr6.me_idx.6_17274_2_200_5.gene_SAMD3	6_17274
chr6	130229101	130229400	chr6.me_idx.6_17275_3_300_6.gene_SAMD3	6_17275
chr6	130229601	130229900	chr6.me_idx.6_17276_3_300_5.gene_SAMD3	6_17276
chr6	130260601	130260800	chr6.me_idx.6_17281_2_200_6.gene_SAMD3	6_17281
chr6	130261101	130261400	chr6.me_idx.6_17282_3_300_10.gene_SAMD3	6_17282
chr6	131199701	131200000	chr6.me_idx.6_17369_3_300_5.gene_AKAP7	6_17369
chr6	132383801	132384000	chr6.me_idx.6_17495_2_200_6.gene_MOXD1	6_17495
chr6	132782901	132783100	chr6.me_idx.6_17534_2_200_5.gene_SLC18B1	6_17534
chr6	133280501	133280700	chr6.me_idx.6_17598_2_200_6.gene_EYA4	6_17598
chr6	135644901	135645100	chr6.me_idx.6_17914_2_200_8.gene_LINC00271	6_17914
chr6	135950801	135951000	chr6.me_idx.6_17947_2_200_5.gene_PDE7B	6_17947
chr6	136735801	136736300	chr6.me_idx.6_18039_4_500_6.gene_MAP3K5	6_18039
chr6	138103201	138103400	chr6.me_idx.6_18269_2_200_5.gene_PERP	6_18269
chr6	139043501	139043700	chr6.me_idx.6_18462_2_200_5.gene_N/A	6_18462
chr6	145682201	145682400	chr6.me_idx.6_19152_2_200_5.gene_EPM2A	6_19152
chr6	147620901	147621100	chr6.me_idx.6_19341_2_200_9.gene_N/A	6_19341
chr6	148796901	148797100	chr6.me_idx.6_19562_2_200_7.gene_UST	6_19562
chr6	148819401	148819600	chr6.me_idx.6_19565_2_200_5.gene_UST	6_19565
chr6	148892001	148892200	chr6.me_idx.6_19582_2_200_5.gene_UST	6_19582
chr6	148916201	148916400	chr6.me_idx.6_19586_2_200_5.gene_UST	6_19586
chr6	148945601	148945800	chr6.me_idx.6_19589_2_200_6.gene_UST	6_19589
chr6	149285601	149286200	chr6.me_idx.6_19647_4_600_7.gene_N/A	6_19647
chr6	149286601	149286900	chr6.me_idx.6_19648_3_300_5.gene_N/A	6_19648
chr6	149510601	149510800	chr6.me_idx.6_19692_2_200_5.gene_PPIL4	6_19692
chr6	149633101	149633300	chr6.me_idx.6_19710_2_200_7.gene_KATNA1	6_19710
chr6	149634101	149634300	chr6.me_idx.6_19711_2_200_6.gene_KATNA1	6_19711
chr6	149788001	149788200	chr6.me_idx.6_19749_2_200_9.gene_PCMT1	6_19749
chr6	149888001	149888300	chr6.me_idx.6_19769_3_300_9.gene_RAET1E-AS1	6_19769
chr6	150746001	150746400	chr6.me_idx.6_19987_4_400_7.gene_PLEKHG1	6_19987
chr6	150949401	150949700	chr6.me_idx.6_20038_3_300_6.gene_MTHFD1L	6_20038
chr6	150952701	150953100	chr6.me_idx.6_20039_3_400_15.gene_MTHFD1L	6_20039
chr6	150965301	150965500	chr6.me_idx.6_20046_2_200_7.gene_MTHFD1L	6_20046
chr6	151091001	151091300	chr6.me_idx.6_20079_3_300_17.gene_RP1-292B18.4	6_20079
chr6	151387401	151387600	chr6.me_idx.6_20157_2_200_5.gene_ZBTB2	6_20157
chr6	151422901	151423100	chr6.me_idx.6_20168_2_200_5.gene_RMND1	6_20168
chr6	151440201	151440400	chr6.me_idx.6_20174_2_200_5.gene_RMND1	6_20174
chr6	151555101	151555300	chr6.me_idx.6_20203_2_200_6.gene_CCDC170	6_20203
chr6	152157901	152158100	chr6.me_idx.6_20290_2_200_5.gene_SYNE1	6_20290
chr6	152188601	152188800	chr6.me_idx.6_20297_2_200_7.gene_SYNE1	6_20297
chr6	152412301	152412500	chr6.me_idx.6_20338_2_200_9.gene_SYNE1	6_20338
chr6	152619801	152620100	chr6.me_idx.6_20358_3_300_5.gene_SYNE1	6_20358
chr6	153080001	153080200	chr6.me_idx.6_20419_2_200_5.gene_RGS17	6_20419
chr6	153112301	153112600	chr6.me_idx.6_20423_3_300_5.gene_RGS17	6_20423
chr6	154911501	154911900	chr6.me_idx.6_20657_3_400_5.gene_TIAM2	6_20657
chr6	155036801	155037000	chr6.me_idx.6_20685_2_200_6.gene_TIAM2	6_20685
chr6	155110101	155110300	chr6.me_idx.6_20699_2_200_7.gene_TIAM2	6_20699
chr6	155120101	155120300	chr6.me_idx.6_20702_2_200_6.gene_TIAM2	6_20702
chr6	155151901	155152100	chr6.me_idx.6_20716_2_200_9.gene_TIAM2	6_20716
chr6	157003901	157004200	chr6.me_idx.6_20992_2_300_5.gene_ARID1B	6_20992
chr6	157053101	157053300	chr6.me_idx.6_21007_2_200_7.gene_ARID1B	6_21007
chr6	157074301	157074500	chr6.me_idx.6_21013_2_200_7.gene_ARID1B	6_21013
chr6	157542701	157543000	chr6.me_idx.6_21176_3_300_11.gene_ZDHHC14	6_21176
chr6	157563201	157563400	chr6.me_idx.6_21186_2_200_7.gene_ZDHHC14	6_21186
chr6	157657501	157657700	chr6.me_idx.6_21228_2_200_5.gene_ZDHHC14	6_21228
chr6	157707501	157707700	chr6.me_idx.6_21249_2_200_8.gene_N/A	6_21249
chr6	157709701	157710100	chr6.me_idx.6_21251_4_400_10.gene_N/A	6_21251
chr6	157710501	157710800	chr6.me_idx.6_21252_2_300_6.gene_N/A	6_21252
chr6	157907501	157907800	chr6.me_idx.6_21296_3_300_7.gene_SNX9	6_21296
chr6	158017501	158018100	chr6.me_idx.6_21338_6_600_16.gene_SYNJ2	6_21338
chr6	158025801	158026100	chr6.me_idx.6_21344_3_300_7.gene_SYNJ2	6_21344
chr6	158075001	158075300	chr6.me_idx.6_21373_3_300_8.gene_SYNJ2	6_21373
chr6	158080401	158080700	chr6.me_idx.6_21375_2_300_5.gene_SYNJ2	6_21375
chr6	158183501	158183700	chr6.me_idx.6_21390_2_200_7.gene_GTF2H5	6_21390
chr6	158252501	158252700	chr6.me_idx.6_21408_2_200_10.gene_N/A	6_21408
chr6	158252901	158253200	chr6.me_idx.6_21409_3_300_5.gene_N/A	6_21409
chr6	158254701	158255100	chr6.me_idx.6_21411_3_400_7.gene_N/A	6_21411
chr6	158261601	158261800	chr6.me_idx.6_21413_2_200_6.gene_N/A	6_21413
chr6	158266601	158266900	chr6.me_idx.6_21417_2_300_7.gene_N/A	6_21417
chr6	158394601	158394800	chr6.me_idx.6_21446_2_200_7.gene_RP11-732M18.4	6_21446
chr6	158415601	158415800	chr6.me_idx.6_21449_2_200_6.gene_RP11-732M18.4	6_21449
chr6	158462401	158462600	chr6.me_idx.6_21455_2_200_8.gene_TULP4	6_21455
chr6	158561601	158561800	chr6.me_idx.6_21487_2_200_5.gene_TMEM181	6_21487
chr6	158642401	158642900	chr6.me_idx.6_21516_5_500_9.gene_DYNLT1	6_21516
chr6	159210801	159211100	chr6.me_idx.6_21705_2_300_6.gene_FNDC1	6_21705
chr6	159238301	159238500	chr6.me_idx.6_21721_2_200_9.gene_FNDC1	6_21721
chr6	159697801	159698000	chr6.me_idx.6_21794_2_200_6.gene_SOD2	6_21794
chr6	159732401	159732600	chr6.me_idx.6_21803_2_200_5.gene_WTAP	6_21803
chr6	160012801	160013200	chr6.me_idx.6_21869_3_400_7.gene_IGF2R	6_21869
chr6	160246001	160246200	chr6.me_idx.6_21914_2_200_5.gene_SLC22A2	6_21914
chr6	161078701	161078900	chr6.me_idx.6_22050_2_200_7.gene_MAP3K4	6_22050
chr6	162899301	162899600	chr6.me_idx.6_22346_3_300_9.gene_PACRG	6_22346
chr6	163259801	163260100	chr6.me_idx.6_22417_3_300_7.gene_PACRG	6_22417
chr6	163260401	163261200	chr6.me_idx.6_22419_8_800_19.gene_PACRG	6_22419
chr6	163300901	163301100	chr6.me_idx.6_22433_2_200_13.gene_PACRG	6_22433
chr6	165442401	165442700	chr6.me_idx.6_22834_3_300_5.gene_PDE10A	6_22834
chr6	165682501	165682700	chr6.me_idx.6_22881_2_200_6.gene_N/A	6_22881
chr6	165683401	165683700	chr6.me_idx.6_22882_3_300_6.gene_N/A	6_22882
chr6	165723701	165723900	chr6.me_idx.6_22892_2_200_5.gene_N/A	6_22892
chr6	165752801	165753000	chr6.me_idx.6_22898_2_200_5.gene_N/A	6_22898
chr6	165767401	165767800	chr6.me_idx.6_22903_3_400_6.gene_RP11-252P19.1	6_22903
chr6	166447801	166448100	chr6.me_idx.6_23087_2_300_5.gene_RPS6KA2	6_23087
chr6	166450001	166450300	chr6.me_idx.6_23088_2_300_5.gene_RPS6KA2	6_23088
chr6	166460401	166460600	chr6.me_idx.6_23093_2_200_6.gene_RPS6KA2	6_23093
chr6	166464501	166464800	chr6.me_idx.6_23096_3_300_8.gene_RPS6KA2-IT1	6_23096
chr6	166479101	166479500	chr6.me_idx.6_23109_4_400_16.gene_RPS6KA2	6_23109
chr6	166614401	166614700	chr6.me_idx.6_23166_3_300_8.gene_RPS6KA2	6_23166
chr6	166737301	166737600	chr6.me_idx.6_23229_3_300_5.gene_RPS6KA2	6_23229
chr6	166782601	166782900	chr6.me_idx.6_23243_3_300_5.gene_RPS6KA2	6_23243
chr6	168001101	168001400	chr6.me_idx.6_23588_3_300_11.gene_KIF25	6_23588
chr6	168531901	168532100	chr6.me_idx.6_23806_2_200_7.gene_SMOC2	6_23806
chr6	168590201	168590600	chr6.me_idx.6_23830_4_400_12.gene_SMOC2	6_23830
chr6	168595901	168596100	chr6.me_idx.6_23831_2_200_8.gene_SMOC2	6_23831
chr6	168623701	168623900	chr6.me_idx.6_23845_2_200_5.gene_SMOC2	6_23845
chr6	168672801	168673000	chr6.me_idx.6_23859_2_200_6.gene_N/A	6_23859
chr6	169572201	169572400	chr6.me_idx.6_24044_2_200_8.gene_WDR27	6_24044
chr6	169574501	169574800	chr6.me_idx.6_24045_3_300_12.gene_WDR27	6_24045
chr6	169654301	169655500	chr6.me_idx.6_24066_12_1200_58.gene_WDR27	6_24066
chr6	169691101	169691300	chr6.me_idx.6_24071_2_200_6.gene_WDR27	6_24071
chr6	170407101	170407300	chr6.me_idx.6_24362_2_200_5.gene_N/A	6_24362
chr7	603101	603400	chr7.me_idx.7_331_3_300_7.gene_AC147651.4	7_331
chr7	616001	616200	chr7.me_idx.7_341_2_200_5.gene_PRKAR1B	7_341
chr7	715801	716200	chr7.me_idx.7_385_4_400_19.gene_PRKAR1B	7_385
chr7	725901	726500	chr7.me_idx.7_388_5_600_16.gene_PRKAR1B	7_388
chr7	755701	755900	chr7.me_idx.7_415_2_200_5.gene_DNAAF5	7_415
chr7	815301	815700	chr7.me_idx.7_454_4_400_17.gene_N/A	7_454
chr7	909101	909900	chr7.me_idx.7_533_8_800_67.gene_ADAP1	7_533
chr7	930301	930500	chr7.me_idx.7_548_2_200_6.gene_ADAP1	7_548
chr7	1016401	1016600	chr7.me_idx.7_624_2_200_12.gene_C7orf50	7_624
chr7	1047601	1047800	chr7.me_idx.7_651_2_200_5.gene_C7orf50	7_651
chr7	1161501	1161700	chr7.me_idx.7_751_2_200_5.gene_AC091729.9	7_751
chr7	1819001	1819200	chr7.me_idx.7_1084_2_200_10.gene_MAD1L1	7_1084
chr7	1887801	1888100	chr7.me_idx.7_1114_3_300_9.gene_MAD1L1	7_1114
chr7	1931001	1931200	chr7.me_idx.7_1135_2_200_16.gene_MAD1L1	7_1135
chr7	2243101	2243400	chr7.me_idx.7_1288_3_300_8.gene_NUDT1	7_1288
chr7	2252201	2252400	chr7.me_idx.7_1296_2_200_7.gene_SNX8	7_1296
chr7	2282501	2283000	chr7.me_idx.7_1311_5_500_20.gene_SNX8	7_1311
chr7	2353501	2353900	chr7.me_idx.7_1341_4_400_11.gene_N/A	7_1341
chr7	2582301	2582500	chr7.me_idx.7_1472_2_200_7.gene_IQCE	7_1472
chr7	2650501	2650700	chr7.me_idx.7_1535_2_200_5.gene_TTYH3	7_1535
chr7	2651401	2651600	chr7.me_idx.7_1537_2_200_10.gene_TTYH3	7_1537
chr7	2985401	2985600	chr7.me_idx.7_1678_2_200_6.gene_CARD11	7_1678
chr7	2993501	2993700	chr7.me_idx.7_1679_2_200_12.gene_CARD11	7_1679
chr7	3600501	3600800	chr7.me_idx.7_1782_3_300_13.gene_SDK1	7_1782
chr7	3809701	3809900	chr7.me_idx.7_1819_2_200_9.gene_SDK1	7_1819
chr7	3872101	3872400	chr7.me_idx.7_1833_3_300_5.gene_SDK1	7_1833
chr7	3884501	3884800	chr7.me_idx.7_1840_3_300_5.gene_SDK1	7_1840
chr7	4034301	4034600	chr7.me_idx.7_1899_2_300_6.gene_SDK1	7_1899
chr7	4204501	4205300	chr7.me_idx.7_1962_8_800_35.gene_SDK1	7_1962
chr7	4223901	4224100	chr7.me_idx.7_1969_2_200_5.gene_SDK1	7_1969
chr7	4268401	4268600	chr7.me_idx.7_1989_2_200_9.gene_SDK1	7_1989
chr7	4833601	4833800	chr7.me_idx.7_2171_2_200_8.gene_RADIL	7_2171
chr7	4834101	4834300	chr7.me_idx.7_2172_2_200_9.gene_RADIL	7_2172
chr7	4904001	4904200	chr7.me_idx.7_2207_2_200_8.gene_N/A	7_2207
chr7	4949601	4949800	chr7.me_idx.7_2218_2_200_6.gene_MMD2	7_2218
chr7	4960301	4960700	chr7.me_idx.7_2223_4_400_11.gene_N/A	7_2223
chr7	4977501	4977700	chr7.me_idx.7_2228_2_200_5.gene_N/A	7_2228
chr7	4987401	4987700	chr7.me_idx.7_2230_2_300_5.gene_RBAK-RBAKDN	7_2230
chr7	5028201	5028500	chr7.me_idx.7_2234_2_300_8.gene_RBAK-RBAKDN	7_2234
chr7	5045101	5045400	chr7.me_idx.7_2236_3_300_18.gene_RBAK-RBAKDN	7_2236
chr7	5064501	5064800	chr7.me_idx.7_2240_3_300_7.gene_RBAK-RBAKDN	7_2240
chr7	5448701	5449000	chr7.me_idx.7_2425_3_300_6.gene_N/A	7_2425
chr7	5484301	5484500	chr7.me_idx.7_2443_2_200_8.gene_FBXL18	7_2443
chr7	5493501	5493700	chr7.me_idx.7_2456_2_200_7.gene_FBXL18	7_2456
chr7	6729001	6729200	chr7.me_idx.7_2871_2_200_14.gene_N/A	7_2871
chr7	7643701	7644000	chr7.me_idx.7_3013_2_300_7.gene_RPA3	7_3013
chr7	11077501	11077700	chr7.me_idx.7_3326_2_200_5.gene_PHF14	7_3326
chr7	12365901	12366100	chr7.me_idx.7_3436_2_200_6.gene_VWDE	7_3436
chr7	13917301	13917500	chr7.me_idx.7_3578_2_200_6.gene_ETV1	7_3578
chr7	14267601	14267800	chr7.me_idx.7_3628_2_200_9.gene_DGKB	7_3628
chr7	14750301	14750500	chr7.me_idx.7_3673_2_200_6.gene_DGKB	7_3673
chr7	16804501	16804700	chr7.me_idx.7_3839_2_200_5.gene_AGR2	7_3839
chr7	17056701	17057200	chr7.me_idx.7_3865_5_500_6.gene_N/A	7_3865
chr7	17151301	17151600	chr7.me_idx.7_3880_2_300_9.gene_N/A	7_3880
chr7	18183101	18183300	chr7.me_idx.7_3963_2_200_12.gene_HDAC9	7_3963
chr7	22573401	22573700	chr7.me_idx.7_4473_2_300_5.gene_AC002480.5	7_4473
chr7	23734801	23735000	chr7.me_idx.7_4631_2_200_5.gene_STK31	7_4631
chr7	25148301	25148600	chr7.me_idx.7_4805_2_300_5.gene_C7orf31	7_4805
chr7	25154001	25154200	chr7.me_idx.7_4806_2_200_5.gene_C7orf31	7_4806
chr7	25160201	25160400	chr7.me_idx.7_4808_2_200_5.gene_C7orf31	7_4808
chr7	27560201	27560600	chr7.me_idx.7_5263_3_400_7.gene_HIBADH	7_5263
chr7	27897901	27898200	chr7.me_idx.7_5309_3_300_5.gene_JAZF1	7_5309
chr7	28454601	28454900	chr7.me_idx.7_5390_2_300_6.gene_CREB5	7_5390
chr7	28993901	28994100	chr7.me_idx.7_5481_2_200_8.gene_CTB-113D17.1	7_5481
chr7	29154501	29154900	chr7.me_idx.7_5510_3_400_9.gene_CPVL	7_5510
chr7	30106701	30106900	chr7.me_idx.7_5731_2_200_5.gene_PLEKHA8	7_5731
chr7	31531401	31531600	chr7.me_idx.7_6035_2_200_5.gene_CCDC129	7_6035
chr7	31619701	31619900	chr7.me_idx.7_6046_2_200_7.gene_CCDC129	7_6046
chr7	31633101	31633300	chr7.me_idx.7_6051_2_200_9.gene_CCDC129	7_6051
chr7	31856101	31856400	chr7.me_idx.7_6071_2_300_5.gene_PDE1C	7_6071
chr7	31908801	31909200	chr7.me_idx.7_6077_3_400_5.gene_PDE1C	7_6077
chr7	32082301	32082700	chr7.me_idx.7_6103_3_400_9.gene_PDE1C	7_6103
chr7	32206001	32206300	chr7.me_idx.7_6116_2_300_5.gene_PDE1C	7_6116
chr7	32518101	32518400	chr7.me_idx.7_6159_2_300_5.gene_AVL9	7_6159
chr7	32877201	32877400	chr7.me_idx.7_6214_2_200_5.gene_KBTBD2	7_6214
chr7	33035301	33035500	chr7.me_idx.7_6254_2_200_8.gene_NT5C3A	7_6254
chr7	33542301	33542700	chr7.me_idx.7_6295_3_400_7.gene_BBS9	7_6295
chr7	33914201	33914400	chr7.me_idx.7_6354_2_200_9.gene_BMPER	7_6354
chr7	34957201	34957400	chr7.me_idx.7_6467_2_200_7.gene_DPY19L1	7_6467
chr7	35807601	35807800	chr7.me_idx.7_6607_2_200_6.gene_7-Sep	7_6607
chr7	36183001	36183500	chr7.me_idx.7_6671_5_500_12.gene_EEPD1	7_6671
chr7	36280001	36280300	chr7.me_idx.7_6694_2_300_7.gene_EEPD1	7_6694
chr7	36650101	36650300	chr7.me_idx.7_6770_2_200_6.gene_AOAH	7_6770
chr7	37417001	37417300	chr7.me_idx.7_6893_3_300_6.gene_ELMO1	7_6893
chr7	38431401	38431600	chr7.me_idx.7_7026_2_200_9.gene_AMPH	7_7026
chr7	38463501	38463900	chr7.me_idx.7_7027_3_400_6.gene_AMPH	7_7027
chr7	39304301	39304500	chr7.me_idx.7_7120_2_200_5.gene_POU6F2	7_7120
chr7	39953201	39954100	chr7.me_idx.7_7198_6_900_7.gene_CDK13	7_7198
chr7	39981801	39982000	chr7.me_idx.7_7200_2_200_9.gene_CDK13	7_7200
chr7	40280801	40281000	chr7.me_idx.7_7236_2_200_5.gene_SUGCT	7_7236
chr7	40312101	40312300	chr7.me_idx.7_7239_2_200_11.gene_SUGCT	7_7239
chr7	40398001	40398200	chr7.me_idx.7_7245_2_200_5.gene_SUGCT	7_7245
chr7	40836401	40836600	chr7.me_idx.7_7272_2_200_5.gene_SUGCT	7_7272
chr7	42117801	42118000	chr7.me_idx.7_7436_2_200_5.gene_GLI3	7_7436
chr7	42182101	42182300	chr7.me_idx.7_7450_2_200_6.gene_GLI3	7_7450
chr7	43486301	43486500	chr7.me_idx.7_7599_2_200_6.gene_HECW1	7_7599
chr7	44112401	44113000	chr7.me_idx.7_7749_6_600_37.gene_AEBP1	7_7749
chr7	44665901	44666200	chr7.me_idx.7_7956_3_300_5.gene_OGDH	7_7956
chr7	44829301	44829600	chr7.me_idx.7_8006_3_300_10.gene_H2AFV	7_8006
chr7	45169001	45169200	chr7.me_idx.7_8103_2_200_5.gene_RAMP3	7_8103
chr7	45172101	45172600	chr7.me_idx.7_8105_3_500_5.gene_RAMP3	7_8105
chr7	47439801	47440100	chr7.me_idx.7_8452_3_300_12.gene_TNS3	7_8452
chr7	47700701	47701000	chr7.me_idx.7_8559_3_300_7.gene_N/A	7_8559
chr7	47739701	47739900	chr7.me_idx.7_8566_2_200_5.gene_N/A	7_8566
chr7	47760301	47760800	chr7.me_idx.7_8571_4_500_5.gene_N/A	7_8571
chr7	48285401	48285800	chr7.me_idx.7_8656_3_400_5.gene_ABCA13	7_8656
chr7	48405301	48405600	chr7.me_idx.7_8669_2_300_6.gene_ABCA13	7_8669
chr7	48419501	48420000	chr7.me_idx.7_8671_4_500_5.gene_ABCA13	7_8671
chr7	48559501	48559800	chr7.me_idx.7_8694_2_300_5.gene_ABCA13	7_8694
chr7	50478201	50478500	chr7.me_idx.7_8905_3_300_5.gene_DDC	7_8905
chr7	50479001	50479300	chr7.me_idx.7_8906_3_300_7.gene_DDC	7_8906
chr7	51082501	51082800	chr7.me_idx.7_9022_3_300_9.gene_COBL	7_9022
chr7	55179601	55179800	chr7.me_idx.7_9492_2_200_5.gene_EGFR	7_9492
chr7	55183801	55184000	chr7.me_idx.7_9494_2_200_6.gene_EGFR-AS1	7_9494
chr7	55364701	55365100	chr7.me_idx.7_9542_3_400_10.gene_N/A	7_9542
chr7	55385101	55385300	chr7.me_idx.7_9548_2_200_5.gene_LANCL2	7_9548
chr7	55482601	55482900	chr7.me_idx.7_9577_2_300_6.gene_VOPP1	7_9577
chr7	56010401	56010700	chr7.me_idx.7_9670_2_300_5.gene_N/A	7_9670
chr7	64834801	64835400	chr7.me_idx.7_10497_6_600_21.gene_N/A	7_10497
chr7	64998201	64998500	chr7.me_idx.7_10536_3_300_5.gene_ERV3-1	7_10536
chr7	65192601	65192800	chr7.me_idx.7_10560_2_200_6.gene_N/A	7_10560
chr7	65206401	65206600	chr7.me_idx.7_10561_2_200_5.gene_N/A	7_10561
chr7	66376201	66376400	chr7.me_idx.7_10741_2_200_7.gene_LINC00174	7_10741
chr7	67052701	67052900	chr7.me_idx.7_10902_2_200_7.gene_TYW1	7_10902
chr7	67109201	67109500	chr7.me_idx.7_10917_2_300_5.gene_TYW1	7_10917
chr7	67155501	67155800	chr7.me_idx.7_10926_3_300_6.gene_TYW1	7_10926
chr7	67197401	67197600	chr7.me_idx.7_10938_2_200_8.gene_TYW1	7_10938
chr7	70377301	70377600	chr7.me_idx.7_11424_2_300_5.gene_AUTS2	7_11424
chr7	70781101	70781400	chr7.me_idx.7_11523_2_300_5.gene_AUTS2	7_11523
chr7	71874701	71874900	chr7.me_idx.7_11725_2_200_5.gene_CALN1	7_11725
chr7	72151901	72152200	chr7.me_idx.7_11768_2_300_6.gene_CALN1	7_11768
chr7	74026301	74026700	chr7.me_idx.7_12161_3_400_6.gene_N/A	7_12161
chr7	74408201	74408500	chr7.me_idx.7_12262_3_300_6.gene_N/A	7_12262
chr7	75577701	75577900	chr7.me_idx.7_12497_2_200_5.gene_HIP1	7_12497
chr7	75669001	75669200	chr7.me_idx.7_12521_2_200_9.gene_HIP1	7_12521
chr7	75809701	75809900	chr7.me_idx.7_12568_2_200_5.gene_N/A	7_12568
chr7	75964901	75965100	chr7.me_idx.7_12629_2_200_7.gene_POR	7_12629
chr7	76481901	76482100	chr7.me_idx.7_12826_2_200_5.gene_DTX2	7_12826
chr7	76501701	76501900	chr7.me_idx.7_12830_2_200_5.gene_DTX2	7_12830
chr7	78224301	78224500	chr7.me_idx.7_13074_2_200_5.gene_MAGI2	7_13074
chr7	78526701	78527000	chr7.me_idx.7_13098_2_300_8.gene_MAGI2	7_13098
chr7	78787101	78787300	chr7.me_idx.7_13127_2_200_5.gene_MAGI2	7_13127
chr7	82107801	82108100	chr7.me_idx.7_13402_2_300_9.gene_CACNA2D1	7_13402
chr7	82800801	82801000	chr7.me_idx.7_13471_2_200_7.gene_PCLO	7_13471
chr7	95490801	95491000	chr7.me_idx.7_14457_2_200_7.gene_ASB4	7_14457
chr7	95796301	95796500	chr7.me_idx.7_14494_2_200_5.gene_DYNC1I1	7_14494
chr7	95941601	95941800	chr7.me_idx.7_14508_2_200_7.gene_DYNC1I1	7_14508
chr7	96275701	96275900	chr7.me_idx.7_14546_2_200_6.gene_SLC25A13	7_14546
chr7	96557101	96557300	chr7.me_idx.7_14573_2_200_7.gene_N/A	7_14573
chr7	96584601	96585000	chr7.me_idx.7_14576_3_400_8.gene_N/A	7_14576
chr7	96585201	96585600	chr7.me_idx.7_14577_3_400_5.gene_N/A	7_14577
chr7	97992801	97993000	chr7.me_idx.7_14738_2_200_5.gene_N/A	7_14738
chr7	98384501	98384800	chr7.me_idx.7_14852_2_300_7.gene_BAIAP2L1	7_14852
chr7	98386901	98387100	chr7.me_idx.7_14853_2_200_8.gene_BAIAP2L1	7_14853
chr7	99046301	99046500	chr7.me_idx.7_14997_2_200_9.gene_AC004893.11	7_14997
chr7	100687201	100687400	chr7.me_idx.7_15477_2_200_10.gene_GIGYF1	7_15477
chr7	100745301	100745800	chr7.me_idx.7_15498_5_500_31.gene_ZAN	7_15498
chr7	100785901	100786100	chr7.me_idx.7_15510_2_200_11.gene_ZAN	7_15510
chr7	100834601	100834800	chr7.me_idx.7_15535_2_200_6.gene_N/A	7_15535
chr7	100987701	100988000	chr7.me_idx.7_15593_2_300_6.gene_MUC12	7_15593
chr7	101095801	101096000	chr7.me_idx.7_15619_2_200_5.gene_TRIM56	7_15619
chr7	101375901	101376300	chr7.me_idx.7_15726_3_400_8.gene_COL26A1	7_15726
chr7	101398401	101398600	chr7.me_idx.7_15736_2_200_5.gene_COL26A1	7_15736
chr7	101456401	101456700	chr7.me_idx.7_15757_3_300_12.gene_COL26A1	7_15757
chr7	101462001	101462200	chr7.me_idx.7_15760_2_200_5.gene_COL26A1	7_15760
chr7	101529501	101529800	chr7.me_idx.7_15775_2_300_5.gene_COL26A1	7_15775
chr7	101533701	101534100	chr7.me_idx.7_15776_4_400_10.gene_COL26A1	7_15776
chr7	102098701	102098900	chr7.me_idx.7_15985_2_200_10.gene_CUX1	7_15985
chr7	102128201	102128400	chr7.me_idx.7_15996_2_200_7.gene_CUX1	7_15996
chr7	102467201	102467600	chr7.me_idx.7_16136_4_400_11.gene_LRWD1	7_16136
chr7	102470901	102471100	chr7.me_idx.7_16140_2_200_8.gene_LRWD1	7_16140
chr7	102471201	102471800	chr7.me_idx.7_16141_5_600_13.gene_LRWD1	7_16141
chr7	103108301	103108500	chr7.me_idx.7_16218_2_200_5.gene_NAPEPLD	7_16218
chr7	103520501	103520800	chr7.me_idx.7_16272_2_300_5.gene_RELN	7_16272
chr7	103885001	103885300	chr7.me_idx.7_16304_3_300_6.gene_RELN	7_16304
chr7	103926601	103926800	chr7.me_idx.7_16309_2_200_8.gene_RELN	7_16309
chr7	104394801	104395000	chr7.me_idx.7_16363_2_200_8.gene_LHFPL3	7_16363
chr7	105717201	105717400	chr7.me_idx.7_16561_2_200_7.gene_ATXN7L1	7_16561
chr7	105723701	105724000	chr7.me_idx.7_16564_3_300_6.gene_ATXN7L1	7_16564
chr7	105953001	105953200	chr7.me_idx.7_16611_2_200_7.gene_N/A	7_16611
chr7	105972001	105972600	chr7.me_idx.7_16615_4_600_6.gene_CDHR3	7_16615
chr7	108098401	108098600	chr7.me_idx.7_16915_2_200_8.gene_LAMB4	7_16915
chr7	112101201	112101500	chr7.me_idx.7_17213_3_300_5.gene_DOCK4	7_17213
chr7	112101601	112102000	chr7.me_idx.7_17214_3_400_14.gene_DOCK4	7_17214
chr7	114076201	114076400	chr7.me_idx.7_17384_2_200_7.gene_N/A	7_17384
chr7	116409801	116410000	chr7.me_idx.7_17566_2_200_5.gene_AC002066.1	7_17566
chr7	116795901	116796100	chr7.me_idx.7_17631_2_200_10.gene_MET	7_17631
chr7	118189001	118189300	chr7.me_idx.7_17779_3_300_6.gene_LSM8	7_17779
chr7	123610901	123611100	chr7.me_idx.7_18169_2_200_6.gene_ASB15	7_18169
chr7	124881001	124881200	chr7.me_idx.7_18274_2_200_5.gene_POT1	7_18274
chr7	126614001	126614200	chr7.me_idx.7_18406_2_200_6.gene_GRM8	7_18406
chr7	126642501	126642700	chr7.me_idx.7_18408_2_200_5.gene_GRM8	7_18408
chr7	128823801	128824000	chr7.me_idx.7_18752_2_200_5.gene_N/A	7_18752
chr7	128837801	128838100	chr7.me_idx.7_18765_2_300_5.gene_FLNC	7_18765
chr7	129888401	129888600	chr7.me_idx.7_19013_2_200_5.gene_UBE2H	7_19013
chr7	130283901	130284100	chr7.me_idx.7_19097_2_200_5.gene_CPA2	7_19097
chr7	130300501	130300800	chr7.me_idx.7_19099_2_300_6.gene_CPA4	7_19099
chr7	130413101	130413300	chr7.me_idx.7_19123_2_200_6.gene_CEP41	7_19123
chr7	131212601	131212800	chr7.me_idx.7_19268_2_200_5.gene_MKLN1	7_19268
chr7	131243301	131243500	chr7.me_idx.7_19279_2_200_5.gene_MKLN1	7_19279
chr7	131510901	131511200	chr7.me_idx.7_19310_2_300_7.gene_PODXL	7_19310
chr7	132145301	132145600	chr7.me_idx.7_19437_2_300_6.gene_PLXNA4	7_19437
chr7	132179301	132179500	chr7.me_idx.7_19444_2_200_5.gene_PLXNA4	7_19444
chr7	132843001	132843200	chr7.me_idx.7_19577_2_200_5.gene_CHCHD3	7_19577
chr7	133009201	133009400	chr7.me_idx.7_19594_2_200_6.gene_CHCHD3	7_19594
chr7	133954901	133955100	chr7.me_idx.7_19675_2_200_5.gene_EXOC4	7_19675
chr7	134305001	134305200	chr7.me_idx.7_19716_2_200_10.gene_SLC35B4	7_19716
chr7	134650701	134650900	chr7.me_idx.7_19781_2_200_10.gene_BPGM	7_19781
chr7	134864201	134864400	chr7.me_idx.7_19811_2_200_6.gene_CALD1	7_19811
chr7	135643901	135644400	chr7.me_idx.7_19914_3_500_5.gene_NUP205	7_19914
chr7	135977701	135978300	chr7.me_idx.7_19978_6_600_8.gene_N/A	7_19978
chr7	137878501	137879000	chr7.me_idx.7_20159_5_500_8.gene_CREB3L2	7_20159
chr7	139086801	139087100	chr7.me_idx.7_20357_2_300_5.gene_ZC3HAV1	7_20357
chr7	139337401	139337700	chr7.me_idx.7_20400_2_300_6.gene_N/A	7_20400
chr7	139455701	139455900	chr7.me_idx.7_20430_2_200_5.gene_KLRG2	7_20430
chr7	139457301	139457500	chr7.me_idx.7_20431_2_200_5.gene_KLRG2	7_20431
chr7	139674601	139674900	chr7.me_idx.7_20485_2_300_5.gene_HIPK2	7_20485
chr7	139746801	139747000	chr7.me_idx.7_20518_2_200_5.gene_HIPK2	7_20518
chr7	140159201	140159400	chr7.me_idx.7_20587_2_200_5.gene_KDM7A	7_20587
chr7	140314701	140315000	chr7.me_idx.7_20610_3_300_9.gene_N/A	7_20610
chr7	140409801	140410000	chr7.me_idx.7_20643_2_200_10.gene_RAB19	7_20643
chr7	141667901	141668100	chr7.me_idx.7_20849_2_200_5.gene_KIAA1147	7_20849
chr7	142603801	142604400	chr7.me_idx.7_20982_5_600_9.gene_N/A	7_20982
chr7	142721101	142721300	chr7.me_idx.7_21001_2_200_8.gene_TRBC1	7_21001
chr7	142773201	142773400	chr7.me_idx.7_21016_2_200_5.gene_PRSS2	7_21016
chr7	144667701	144667900	chr7.me_idx.7_21232_2_200_5.gene_TPK1	7_21232
chr7	144720201	144720400	chr7.me_idx.7_21243_2_200_5.gene_TPK1	7_21243
chr7	144776401	144776800	chr7.me_idx.7_21250_3_400_5.gene_TPK1	7_21250
chr7	146224401	146224800	chr7.me_idx.7_21367_4_400_18.gene_CNTNAP2	7_21367
chr7	147272301	147272600	chr7.me_idx.7_21474_3_300_10.gene_CNTNAP2	7_21474
chr7	147499201	147499500	chr7.me_idx.7_21506_3_300_8.gene_CNTNAP2	7_21506
chr7	147506501	147506700	chr7.me_idx.7_21507_2_200_5.gene_CNTNAP2	7_21507
chr7	147580701	147580900	chr7.me_idx.7_21510_2_200_7.gene_CNTNAP2	7_21510
chr7	147720601	147720800	chr7.me_idx.7_21525_2_200_5.gene_CNTNAP2	7_21525
chr7	147924801	147925000	chr7.me_idx.7_21545_2_200_6.gene_CNTNAP2	7_21545
chr7	148078301	148078600	chr7.me_idx.7_21558_2_300_5.gene_CNTNAP2	7_21558
chr7	148278301	148278500	chr7.me_idx.7_21589_2_200_9.gene_CNTNAP2	7_21589
chr7	148374001	148374200	chr7.me_idx.7_21606_2_200_5.gene_CNTNAP2	7_21606
chr7	148878801	148879000	chr7.me_idx.7_21688_2_200_7.gene_EZH2	7_21688
chr7	149005701	149006100	chr7.me_idx.7_21720_4_400_11.gene_PDIA4	7_21720
chr7	149024701	149024900	chr7.me_idx.7_21724_2_200_7.gene_PDIA4	7_21724
chr7	149787301	149788200	chr7.me_idx.7_21912_9_900_39.gene_SSPO	7_21912
chr7	150267301	150267500	chr7.me_idx.7_22035_2_200_6.gene_ACTR3C	7_22035
chr7	150840501	150840800	chr7.me_idx.7_22180_2_300_5.gene_AOC1	7_22180
chr7	150861401	150861600	chr7.me_idx.7_22187_2_200_7.gene_AOC1	7_22187
chr7	150864101	150864300	chr7.me_idx.7_22189_2_200_5.gene_N/A	7_22189
chr7	151118701	151119000	chr7.me_idx.7_22332_3_300_6.gene_AGAP3	7_22332
chr7	151628001	151628200	chr7.me_idx.7_22528_2_200_5.gene_PRKAG2	7_22528
chr7	151636701	151636900	chr7.me_idx.7_22535_2_200_5.gene_PRKAG2	7_22535
chr7	151820901	151821100	chr7.me_idx.7_22650_2_200_5.gene_PRKAG2	7_22650
chr7	151829801	151830600	chr7.me_idx.7_22653_8_800_27.gene_PRKAG2	7_22653
chr7	153932801	153933000	chr7.me_idx.7_23039_2_200_7.gene_DPP6	7_23039
chr7	153958001	153958200	chr7.me_idx.7_23050_2_200_7.gene_DPP6	7_23050
chr7	154079701	154080100	chr7.me_idx.7_23083_3_400_8.gene_DPP6	7_23083
chr7	154094601	154094800	chr7.me_idx.7_23088_2_200_6.gene_DPP6	7_23088
chr7	154206401	154206600	chr7.me_idx.7_23112_2_200_5.gene_DPP6	7_23112
chr7	154248201	154248600	chr7.me_idx.7_23118_3_400_5.gene_DPP6	7_23118
chr7	154643501	154643700	chr7.me_idx.7_23193_2_200_5.gene_DPP6	7_23193
chr7	154669801	154670100	chr7.me_idx.7_23199_3_300_5.gene_DPP6	7_23199
chr7	154677901	154678100	chr7.me_idx.7_23207_2_200_5.gene_DPP6	7_23207
chr7	154969301	154969500	chr7.me_idx.7_23303_2_200_6.gene_PAXIP1	7_23303
chr7	155354901	155355100	chr7.me_idx.7_23420_2_200_5.gene_N/A	7_23420
chr7	155532301	155532600	chr7.me_idx.7_23541_3_300_19.gene_CNPY1	7_23541
chr7	156864901	156865100	chr7.me_idx.7_23895_2_200_7.gene_LMBR1	7_23895
chr7	156969101	156969300	chr7.me_idx.7_23927_2_200_5.gene_NOM1	7_23927
chr7	156974401	156974800	chr7.me_idx.7_23931_3_400_10.gene_N/A	7_23931
chr7	157247601	157247900	chr7.me_idx.7_23996_2_300_8.gene_UBE3C	7_23996
chr7	157363401	157363600	chr7.me_idx.7_24040_2_200_5.gene_DNAJB6	7_24040
chr7	157608401	157608600	chr7.me_idx.7_24125_2_200_8.gene_PTPRN2	7_24125
chr7	157724101	157724300	chr7.me_idx.7_24190_2_200_7.gene_PTPRN2	7_24190
chr7	157886601	157886900	chr7.me_idx.7_24244_2_300_7.gene_PTPRN2	7_24244
chr7	157888701	157888900	chr7.me_idx.7_24245_2_200_5.gene_PTPRN2	7_24245
chr7	157925301	157925500	chr7.me_idx.7_24257_2_200_6.gene_PTPRN2	7_24257
chr7	157955701	157955900	chr7.me_idx.7_24266_2_200_7.gene_PTPRN2	7_24266
chr7	157968401	157968600	chr7.me_idx.7_24271_2_200_7.gene_PTPRN2	7_24271
chr7	157972801	157973000	chr7.me_idx.7_24274_2_200_8.gene_PTPRN2	7_24274
chr7	157980501	157980700	chr7.me_idx.7_24275_2_200_5.gene_PTPRN2	7_24275
chr7	158077901	158078100	chr7.me_idx.7_24315_2_200_5.gene_PTPRN2	7_24315
chr7	158139101	158139300	chr7.me_idx.7_24328_2_200_6.gene_PTPRN2	7_24328
chr7	158167101	158167300	chr7.me_idx.7_24341_2_200_12.gene_PTPRN2	7_24341
chr7	158276501	158276800	chr7.me_idx.7_24375_3_300_9.gene_PTPRN2	7_24375
chr7	158324801	158325000	chr7.me_idx.7_24396_2_200_8.gene_PTPRN2	7_24396
chr7	158406101	158406500	chr7.me_idx.7_24425_4_400_21.gene_PTPRN2	7_24425
chr7	158486401	158486800	chr7.me_idx.7_24452_3_400_5.gene_PTPRN2	7_24452
chr7	158522301	158522500	chr7.me_idx.7_24464_2_200_7.gene_PTPRN2	7_24464
chr7	158534301	158534600	chr7.me_idx.7_24470_2_300_8.gene_PTPRN2	7_24470
chr7	158733701	158734000	chr7.me_idx.7_24516_2_300_7.gene_ESYT2	7_24516
chr7	158891301	158891600	chr7.me_idx.7_24572_2_300_6.gene_WDR60	7_24572
chr7	158915701	158916000	chr7.me_idx.7_24579_3_300_20.gene_WDR60	7_24579
chr7	158921001	158921600	chr7.me_idx.7_24582_5_600_24.gene_WDR60	7_24582
chr7	158957101	158959200	chr7.me_idx.7_24588_19_2100_92.gene_N/A	7_24588
chr7	159112201	159112900	chr7.me_idx.7_24653_7_700_45.gene_VIPR2	7_24653
chr8	649501	650400	chr8.me_idx.8_133_9_900_62.gene_ERICH1	8_133
chr8	747301	747700	chr8.me_idx.8_183_4_400_22.gene_ERICH1-AS1	8_183
chr8	748101	748600	chr8.me_idx.8_184_5_500_24.gene_ERICH1-AS1	8_184
chr8	1012801	1013000	chr8.me_idx.8_265_2_200_5.gene_ERICH1-AS1	8_265
chr8	1043201	1043400	chr8.me_idx.8_278_2_200_5.gene_ERICH1-AS1	8_278
chr8	1068001	1068900	chr8.me_idx.8_288_9_900_18.gene_ERICH1-AS1	8_288
chr8	1070701	1071100	chr8.me_idx.8_292_4_400_15.gene_ERICH1-AS1	8_292
chr8	1172701	1172900	chr8.me_idx.8_333_2_200_5.gene_CTD-2281E23.2	8_333
chr8	1183501	1183700	chr8.me_idx.8_339_2_200_5.gene_CTD-2281E23.2	8_339
chr8	1203301	1203500	chr8.me_idx.8_347_2_200_11.gene_CTD-2281E23.2	8_347
chr8	1235401	1235600	chr8.me_idx.8_357_2_200_7.gene_CTD-2281E23.2	8_357
chr8	1350501	1350900	chr8.me_idx.8_389_4_400_42.gene_N/A	8_389
chr8	1372801	1374000	chr8.me_idx.8_399_12_1200_73.gene_AF067845.2	8_399
chr8	1392301	1392500	chr8.me_idx.8_411_2_200_14.gene_N/A	8_411
chr8	1416701	1417600	chr8.me_idx.8_415_9_900_43.gene_N/A	8_415
chr8	1431401	1431600	chr8.me_idx.8_419_2_200_6.gene_N/A	8_419
chr8	1433501	1433700	chr8.me_idx.8_421_2_200_5.gene_N/A	8_421
chr8	1459101	1459300	chr8.me_idx.8_432_2_200_7.gene_N/A	8_432
chr8	1460101	1460400	chr8.me_idx.8_433_3_300_6.gene_N/A	8_433
chr8	1462801	1463000	chr8.me_idx.8_435_2_200_6.gene_N/A	8_435
chr8	1560601	1560800	chr8.me_idx.8_473_2_200_5.gene_DLGAP2	8_473
chr8	1568201	1568500	chr8.me_idx.8_478_3_300_9.gene_DLGAP2	8_478
chr8	1639601	1639800	chr8.me_idx.8_493_2_200_7.gene_DLGAP2	8_493
chr8	1652801	1653000	chr8.me_idx.8_497_2_200_5.gene_DLGAP2	8_497
chr8	1654501	1654700	chr8.me_idx.8_498_2_200_7.gene_DLGAP2	8_498
chr8	1706601	1706800	chr8.me_idx.8_515_2_200_5.gene_DLGAP2	8_515
chr8	1758301	1758600	chr8.me_idx.8_524_2_300_5.gene_CTD-2336O2.3	8_524
chr8	1816201	1816800	chr8.me_idx.8_551_6_600_52.gene_N/A	8_551
chr8	1858801	1859700	chr8.me_idx.8_577_9_900_37.gene_ARHGEF10	8_577
chr8	1877801	1878000	chr8.me_idx.8_587_2_200_10.gene_ARHGEF10	8_587
chr8	1956101	1956300	chr8.me_idx.8_636_2_200_6.gene_ARHGEF10	8_636
chr8	1984001	1984200	chr8.me_idx.8_660_2_200_6.gene_KBTBD11	8_660
chr8	1993301	1993500	chr8.me_idx.8_669_2_200_11.gene_KBTBD11	8_669
chr8	2072601	2072800	chr8.me_idx.8_741_2_200_7.gene_MYOM2	8_741
chr8	2127101	2128000	chr8.me_idx.8_775_9_900_47.gene_MYOM2	8_775
chr8	2136701	2137100	chr8.me_idx.8_780_4_400_10.gene_MYOM2	8_780
chr8	2161401	2161600	chr8.me_idx.8_796_2_200_5.gene_N/A	8_796
chr8	2974501	2974700	chr8.me_idx.8_946_2_200_9.gene_CSMD1	8_946
chr8	3021701	3022000	chr8.me_idx.8_953_3_300_10.gene_CSMD1	8_953
chr8	3092701	3093100	chr8.me_idx.8_961_3_400_5.gene_CSMD1	8_961
chr8	3206901	3207300	chr8.me_idx.8_987_3_400_9.gene_CSMD1	8_987
chr8	3246601	3246800	chr8.me_idx.8_1002_2_200_5.gene_CSMD1	8_1002
chr8	3255801	3256000	chr8.me_idx.8_1003_2_200_5.gene_CSMD1	8_1003
chr8	3281901	3282200	chr8.me_idx.8_1007_2_300_5.gene_CSMD1	8_1007
chr8	3298601	3298800	chr8.me_idx.8_1009_2_200_5.gene_CSMD1	8_1009
chr8	3437001	3437400	chr8.me_idx.8_1037_3_400_5.gene_CSMD1	8_1037
chr8	3634801	3635200	chr8.me_idx.8_1059_3_400_6.gene_CSMD1	8_1059
chr8	3636301	3636700	chr8.me_idx.8_1060_4_400_7.gene_CSMD1	8_1060
chr8	3711701	3712000	chr8.me_idx.8_1081_3_300_5.gene_CSMD1	8_1081
chr8	3762701	3762900	chr8.me_idx.8_1095_2_200_7.gene_CSMD1	8_1095
chr8	3790001	3790200	chr8.me_idx.8_1106_2_200_5.gene_CSMD1	8_1106
chr8	4052301	4052600	chr8.me_idx.8_1143_2_300_5.gene_CSMD1	8_1143
chr8	4140401	4141000	chr8.me_idx.8_1160_4_600_6.gene_CSMD1	8_1160
chr8	4232201	4232400	chr8.me_idx.8_1176_2_200_6.gene_CSMD1	8_1176
chr8	4445801	4446000	chr8.me_idx.8_1201_2_200_6.gene_CSMD1	8_1201
chr8	4591901	4592400	chr8.me_idx.8_1235_4_500_10.gene_CSMD1	8_1235
chr8	4632701	4632900	chr8.me_idx.8_1242_2_200_5.gene_CSMD1	8_1242
chr8	4959301	4959600	chr8.me_idx.8_1298_3_300_6.gene_CSMD1	8_1298
chr8	6538301	6538500	chr8.me_idx.8_1582_2_200_5.gene_MCPH1	8_1582
chr8	8867701	8867900	chr8.me_idx.8_1954_2_200_9.gene_MFHAS1	8_1954
chr8	10241901	10242100	chr8.me_idx.8_2298_2_200_5.gene_MSRA	8_2298
chr8	10340001	10340200	chr8.me_idx.8_2341_2_200_6.gene_MSRA	8_2341
chr8	10978801	10979000	chr8.me_idx.8_2565_2_200_5.gene_XKR6	8_2565
chr8	11132601	11132800	chr8.me_idx.8_2611_2_200_8.gene_XKR6	8_2611
chr8	13284401	13284600	chr8.me_idx.8_3176_2_200_5.gene_DLC1	8_3176
chr8	14999801	15000000	chr8.me_idx.8_3351_2_200_6.gene_SGCZ	8_3351
chr8	15542401	15542600	chr8.me_idx.8_3420_2_200_5.gene_TUSC3	8_3420
chr8	15581601	15581900	chr8.me_idx.8_3429_2_300_6.gene_TUSC3	8_3429
chr8	16127201	16127600	chr8.me_idx.8_3490_3_400_5.gene_MSR1	8_3490
chr8	17315301	17315500	chr8.me_idx.8_3629_2_200_5.gene_MTMR7	8_3629
chr8	17317601	17317800	chr8.me_idx.8_3630_2_200_5.gene_MTMR7	8_3630
chr8	17326301	17327100	chr8.me_idx.8_3633_6_800_8.gene_MTMR7	8_3633
chr8	17364801	17365200	chr8.me_idx.8_3643_3_400_7.gene_MTMR7	8_3643
chr8	17385401	17385600	chr8.me_idx.8_3649_2_200_6.gene_MTMR7	8_3649
chr8	17397401	17397700	chr8.me_idx.8_3652_3_300_5.gene_MTMR7	8_3652
chr8	17699401	17700100	chr8.me_idx.8_3746_5_700_9.gene_MTUS1	8_3746
chr8	17702801	17703000	chr8.me_idx.8_3748_2_200_6.gene_MTUS1	8_3748
chr8	17758001	17758200	chr8.me_idx.8_3774_2_200_5.gene_MTUS1	8_3774
chr8	17861401	17861800	chr8.me_idx.8_3805_3_400_6.gene_N/A	8_3805
chr8	17875701	17875900	chr8.me_idx.8_3806_2_200_5.gene_FGL1	8_3806
chr8	17886401	17886600	chr8.me_idx.8_3807_2_200_6.gene_FGL1	8_3807
chr8	18063001	18063200	chr8.me_idx.8_3844_2_200_5.gene_ASAH1	8_3844
chr8	18185101	18185300	chr8.me_idx.8_3868_2_200_5.gene_N/A	8_3868
chr8	18564301	18564500	chr8.me_idx.8_3925_2_200_6.gene_PSD3	8_3925
chr8	19015301	19015500	chr8.me_idx.8_4059_2_200_5.gene_N/A	8_4059
chr8	19071201	19071400	chr8.me_idx.8_4065_2_200_5.gene_N/A	8_4065
chr8	19824301	19824500	chr8.me_idx.8_4236_2_200_5.gene_INTS10	8_4236
chr8	21733101	21733300	chr8.me_idx.8_4574_2_200_5.gene_GFRA2	8_4574
chr8	22037101	22037500	chr8.me_idx.8_4648_4_400_7.gene_N/A	8_4648
chr8	22327301	22327500	chr8.me_idx.8_4810_2_200_8.gene_PIWIL2	8_4810
chr8	22720301	22720700	chr8.me_idx.8_4977_3_400_8.gene_RP11-459E5.1	8_4977
chr8	22722801	22723000	chr8.me_idx.8_4978_2_200_7.gene_RP11-459E5.1	8_4978
chr8	22759701	22759900	chr8.me_idx.8_4993_2_200_8.gene_RP11-459E5.1	8_4993
chr8	22880401	22880600	chr8.me_idx.8_5021_2_200_6.gene_RP11-87E22.2	8_5021
chr8	23011701	23011900	chr8.me_idx.8_5054_2_200_5.gene_RHOBTB2	8_5054
chr8	23240801	23241000	chr8.me_idx.8_5108_2_200_12.gene_N/A	8_5108
chr8	23320701	23321000	chr8.me_idx.8_5128_3_300_5.gene_LOXL2	8_5128
chr8	23325801	23326100	chr8.me_idx.8_5130_3_300_5.gene_LOXL2	8_5130
chr8	23350401	23350600	chr8.me_idx.8_5142_2_200_5.gene_LOXL2	8_5142
chr8	23371501	23371700	chr8.me_idx.8_5150_2_200_10.gene_LOXL2	8_5150
chr8	23556801	23557000	chr8.me_idx.8_5189_2_200_8.gene_SLC25A37	8_5189
chr8	25245101	25245300	chr8.me_idx.8_5378_2_200_6.gene_DOCK5	8_5378
chr8	26417401	26417600	chr8.me_idx.8_5608_2_200_6.gene_N/A	8_5608
chr8	27479601	27479800	chr8.me_idx.8_5836_2_200_7.gene_N/A	8_5836
chr8	27480701	27480900	chr8.me_idx.8_5837_2_200_5.gene_N/A	8_5837
chr8	27535401	27535600	chr8.me_idx.8_5842_2_200_6.gene_EPHX2	8_5842
chr8	27655901	27656100	chr8.me_idx.8_5880_2_200_5.gene_SCARA3	8_5880
chr8	27912301	27912600	chr8.me_idx.8_5937_2_300_6.gene_SCARA5	8_5937
chr8	28363101	28363900	chr8.me_idx.8_6018_7_800_13.gene_ZNF395	8_6018
chr8	28561101	28561300	chr8.me_idx.8_6071_2_200_7.gene_FZD3	8_6071
chr8	28607801	28608000	chr8.me_idx.8_6080_2_200_10.gene_N/A	8_6080
chr8	30759601	30759800	chr8.me_idx.8_6489_2_200_5.gene_UBXN8	8_6489
chr8	31834201	31834400	chr8.me_idx.8_6593_2_200_8.gene_NRG1	8_6593
chr8	31931501	31931800	chr8.me_idx.8_6597_2_300_5.gene_NRG1	8_6597
chr8	32312201	32312400	chr8.me_idx.8_6633_2_200_5.gene_NRG1	8_6633
chr8	37792601	37792800	chr8.me_idx.8_7210_2_200_5.gene_N/A	8_7210
chr8	39494801	39495000	chr8.me_idx.8_7602_2_200_5.gene_N/A	8_7602
chr8	39511101	39511300	chr8.me_idx.8_7604_2_200_7.gene_N/A	8_7604
chr8	39760001	39760200	chr8.me_idx.8_7616_2_200_5.gene_ADAM2	8_7616
chr8	39906001	39906200	chr8.me_idx.8_7625_2_200_6.gene_RP11-44K6.3	8_7625
chr8	39940101	39940300	chr8.me_idx.8_7633_2_200_6.gene_RP11-44K6.3	8_7633
chr8	40000101	40000400	chr8.me_idx.8_7646_3_300_6.gene_IDO2	8_7646
chr8	40884001	40884200	chr8.me_idx.8_7764_2_200_6.gene_ZMAT4	8_7764
chr8	41667801	41668000	chr8.me_idx.8_7946_2_200_7.gene_ANK1	8_7946
chr8	41772801	41773000	chr8.me_idx.8_7999_2_200_5.gene_ANK1	8_7999
chr8	47739201	47739500	chr8.me_idx.8_8743_3_300_7.gene_N/A	8_8743
chr8	50309201	50309500	chr8.me_idx.8_9059_2_300_5.gene_SNTG1	8_9059
chr8	50513501	50513700	chr8.me_idx.8_9074_2_200_5.gene_SNTG1	8_9074
chr8	50783501	50783700	chr8.me_idx.8_9093_2_200_7.gene_SNTG1	8_9093
chr8	51323701	51324200	chr8.me_idx.8_9131_4_500_7.gene_PXDNL	8_9131
chr8	51530501	51530700	chr8.me_idx.8_9150_2_200_6.gene_PXDNL	8_9150
chr8	51541101	51541300	chr8.me_idx.8_9152_2_200_5.gene_PXDNL	8_9152
chr8	51600301	51600700	chr8.me_idx.8_9158_4_400_6.gene_PXDNL	8_9158
chr8	51829601	51829800	chr8.me_idx.8_9194_2_200_6.gene_PCMTD1	8_9194
chr8	55209501	55209700	chr8.me_idx.8_9644_2_200_5.gene_XKR4	8_9644
chr8	55454001	55454200	chr8.me_idx.8_9671_2_200_8.gene_XKR4	8_9671
chr8	55498001	55498300	chr8.me_idx.8_9678_2_300_8.gene_XKR4	8_9678
chr8	55534601	55534800	chr8.me_idx.8_9681_2_200_5.gene_XKR4	8_9681
chr8	59069901	59070200	chr8.me_idx.8_10142_2_300_6.gene_TOX	8_10142
chr8	60693101	60693300	chr8.me_idx.8_10307_2_200_5.gene_CHD7	8_10307
chr8	61212601	61213000	chr8.me_idx.8_10446_3_400_6.gene_N/A	8_10446
chr8	66466301	66466600	chr8.me_idx.8_10990_2_300_5.gene_ADHFE1	8_10990
chr8	70692601	70692800	chr8.me_idx.8_11460_2_200_5.gene_XKR9	8_11460
chr8	70757701	70757900	chr8.me_idx.8_11467_2_200_5.gene_N/A	8_11467
chr8	71245401	71245600	chr8.me_idx.8_11501_2_200_5.gene_EYA1	8_11501
chr8	73706201	73706400	chr8.me_idx.8_11751_2_200_5.gene_STAU2	8_11751
chr8	73957801	73958000	chr8.me_idx.8_11782_2_200_5.gene_TCEB1	8_11782
chr8	75477801	75478000	chr8.me_idx.8_11926_2_200_6.gene_HNF4G	8_11926
chr8	78687601	78687800	chr8.me_idx.8_12165_2_200_7.gene_ZC2HC1A	8_12165
chr8	80061201	80061400	chr8.me_idx.8_12288_2_200_6.gene_TPD52	8_12288
chr8	86088601	86088800	chr8.me_idx.8_12846_2_200_5.gene_N/A	8_12846
chr8	86092501	86092700	chr8.me_idx.8_12847_2_200_5.gene_N/A	8_12847
chr8	86112801	86113000	chr8.me_idx.8_12850_2_200_5.gene_CTD-3118D11.2	8_12850
chr8	86464901	86465600	chr8.me_idx.8_12883_5_700_12.gene_WWP1	8_12883
chr8	93889001	93889200	chr8.me_idx.8_13465_2_200_6.gene_N/A	8_13465
chr8	94976101	94976300	chr8.me_idx.8_13636_2_200_8.gene_NDUFAF6	8_13636
chr8	97827801	97828000	chr8.me_idx.8_14021_2_200_5.gene_LAPTM4B	8_14021
chr8	97930001	97930200	chr8.me_idx.8_14061_2_200_5.gene_MATN2	8_14061
chr8	99079801	99080000	chr8.me_idx.8_14221_2_200_6.gene_VPS13B	8_14221
chr8	99722601	99722800	chr8.me_idx.8_14252_2_200_5.gene_VPS13B	8_14252
chr8	103404401	103404600	chr8.me_idx.8_14870_2_200_10.gene_SLC25A32	8_14870
chr8	103739001	103739300	chr8.me_idx.8_14898_2_300_5.gene_RIMS2	8_14898
chr8	103744101	103744300	chr8.me_idx.8_14899_2_200_5.gene_RIMS2	8_14899
chr8	104056201	104056400	chr8.me_idx.8_14920_2_200_5.gene_RIMS2	8_14920
chr8	105204001	105204200	chr8.me_idx.8_15019_2_200_10.gene_N/A	8_15019
chr8	105650601	105650900	chr8.me_idx.8_15077_2_300_5.gene_ZFPM2	8_15077
chr8	106603901	106604100	chr8.me_idx.8_15151_2_200_5.gene_OXR1	8_15151
chr8	106649701	106650000	chr8.me_idx.8_15156_3_300_11.gene_OXR1	8_15156
chr8	107257001	107257200	chr8.me_idx.8_15203_2_200_9.gene_ANGPT1	8_15203
chr8	108382301	108382600	chr8.me_idx.8_15315_2_300_9.gene_N/A	8_15315
chr8	109114901	109115200	chr8.me_idx.8_15358_3_300_5.gene_TRHR	8_15358
chr8	112245601	112245900	chr8.me_idx.8_15583_3_300_7.gene_CSMD3	8_15583
chr8	119221601	119221900	chr8.me_idx.8_16190_2_300_5.gene_RP11-4K16.2	8_16190
chr8	119918501	119918700	chr8.me_idx.8_16273_2_200_6.gene_DEPTOR	8_16273
chr8	120058301	120058600	chr8.me_idx.8_16299_2_300_7.gene_N/A	8_16299
chr8	120062301	120062500	chr8.me_idx.8_16302_2_200_6.gene_N/A	8_16302
chr8	120110301	120110500	chr8.me_idx.8_16309_2_200_5.gene_COL14A1	8_16309
chr8	123421901	123422100	chr8.me_idx.8_16748_2_200_8.gene_WDYHV1	8_16748
chr8	123442701	123442900	chr8.me_idx.8_16755_2_200_8.gene_N/A	8_16755
chr8	124653801	124654200	chr8.me_idx.8_16995_4_400_11.gene_MTSS1	8_16995
chr8	125015301	125015600	chr8.me_idx.8_17081_3_300_6.gene_SQLE	8_17081
chr8	126975601	126975900	chr8.me_idx.8_17355_2_300_5.gene_PCAT1	8_17355
chr8	127149201	127149400	chr8.me_idx.8_17376_2_200_9.gene_N/A	8_17376
chr8	127337601	127337900	chr8.me_idx.8_17394_2_300_6.gene_CASC8	8_17394
chr8	127417701	127418000	chr8.me_idx.8_17403_3_300_8.gene_POU5F1B	8_17403
chr8	128096401	128096600	chr8.me_idx.8_17545_2_200_5.gene_PVT1	8_17545
chr8	129324301	129324500	chr8.me_idx.8_17655_2_200_8.gene_N/A	8_17655
chr8	130121501	130121700	chr8.me_idx.8_17761_2_200_6.gene_ASAP1	8_17761
chr8	130403601	130403800	chr8.me_idx.8_17787_2_200_7.gene_ASAP1	8_17787
chr8	132149401	132149700	chr8.me_idx.8_17975_2_300_6.gene_KCNQ3	8_17975
chr8	133235901	133236200	chr8.me_idx.8_18169_2_300_5.gene_N/A	8_18169
chr8	133490801	133491000	chr8.me_idx.8_18238_2_200_5.gene_ST3GAL1	8_18238
chr8	134669401	134669700	chr8.me_idx.8_18463_2_300_5.gene_ZFAT	8_18463
chr8	134695601	134695800	chr8.me_idx.8_18467_2_200_7.gene_ZFAT	8_18467
chr8	138198801	138199000	chr8.me_idx.8_18881_2_200_6.gene_FAM135B	8_18881
chr8	139785901	139786100	chr8.me_idx.8_19189_2_200_6.gene_TRAPPC9	8_19189
chr8	139789801	139790000	chr8.me_idx.8_19190_2_200_10.gene_TRAPPC9	8_19190
chr8	139994201	139994400	chr8.me_idx.8_19268_2_200_7.gene_TRAPPC9	8_19268
chr8	140209001	140209200	chr8.me_idx.8_19326_2_200_7.gene_TRAPPC9	8_19326
chr8	140576001	140576200	chr8.me_idx.8_19455_2_200_5.gene_AGO2	8_19455
chr8	140942601	140942800	chr8.me_idx.8_19543_2_200_5.gene_PTK2	8_19543
chr8	141207001	141207300	chr8.me_idx.8_19656_2_300_8.gene_SLC45A4	8_19656
chr8	141391301	141391700	chr8.me_idx.8_19759_4_400_29.gene_CTD-3064M3.4	8_19759
chr8	142262601	142263000	chr8.me_idx.8_20110_4_400_10.gene_TSNARE1	8_20110
chr8	142670201	142670600	chr8.me_idx.8_20293_4_400_22.gene_N/A	8_20293
chr8	142678801	142679100	chr8.me_idx.8_20296_3_300_5.gene_N/A	8_20296
chr8	142682201	142682400	chr8.me_idx.8_20301_2_200_6.gene_PSCA	8_20301
chr8	142916401	142916600	chr8.me_idx.8_20386_2_200_7.gene_CYP11B2	8_20386
chr8	143046801	143047000	chr8.me_idx.8_20431_2_200_7.gene_C8orf31	8_20431
chr8	143048901	143049100	chr8.me_idx.8_20433_2_200_11.gene_C8orf31	8_20433
chr8	143217201	143217400	chr8.me_idx.8_20492_2_200_6.gene_N/A	8_20492
chr8	143278301	143279600	chr8.me_idx.8_20525_13_1300_91.gene_N/A	8_20525
chr8	143289001	143289900	chr8.me_idx.8_20530_9_900_59.gene_N/A	8_20530
chr8	143317101	143317300	chr8.me_idx.8_20543_2_200_9.gene_TOP1MT	8_20543
chr8	143420401	143421000	chr8.me_idx.8_20603_6_600_32.gene_N/A	8_20603
chr8	144088801	144089100	chr8.me_idx.8_20969_2_300_5.gene_N/A	8_20969
chr8	144109101	144110300	chr8.me_idx.8_20984_12_1200_120.gene_WDR97	8_20984
chr8	144284601	144285200	chr8.me_idx.8_21066_6_600_19.gene_BOP1	8_21066
chr8	144759101	144759300	chr9.me_idx.8_21343_2_200_7.gene_N/A	8_21343
chr9	46201	46700	chr9.me_idx.9_7_5_500_8.gene_N/A	9_7
chr9	140101	140500	chr9.me_idx.9_25_3_400_8.gene_CBWD1	9_25
chr9	216001	216200	chr9.me_idx.9_39_2_200_5.gene_DOCK8	9_39
chr9	354101	354400	chr9.me_idx.9_55_3_300_7.gene_DOCK8	9_55
chr9	469001	469400	chr9.me_idx.9_71_3_400_6.gene_RP11-165F24.3	9_71
chr9	544401	544600	chr9.me_idx.9_90_2_200_5.gene_KANK1	9_90
chr9	660601	660900	chr9.me_idx.9_124_3_300_5.gene_KANK1	9_124
chr9	735901	736300	chr9.me_idx.9_156_4_400_17.gene_KANK1	9_156
chr9	855001	855300	chr9.me_idx.9_188_2_300_7.gene_DMRT1	9_188
chr9	864701	864900	chr9.me_idx.9_190_2_200_7.gene_DMRT1	9_190
chr9	895901	896200	chr9.me_idx.9_194_3_300_6.gene_DMRT1	9_194
chr9	2786601	2786900	chr9.me_idx.9_497_2_300_6.gene_N/A	9_497
chr9	4091601	4091800	chr9.me_idx.9_648_2_200_5.gene_GLIS3	9_648
chr9	4218101	4218500	chr9.me_idx.9_675_3_400_11.gene_GLIS3	9_675
chr9	4557201	4557400	chr9.me_idx.9_710_2_200_5.gene_SLC1A1	9_710
chr9	4722801	4723000	chr9.me_idx.9_749_2_200_6.gene_AK3	9_749
chr9	4728101	4728400	chr9.me_idx.9_751_2_300_5.gene_AK3	9_751
chr9	5380001	5380200	chr9.me_idx.9_823_2_200_6.gene_PLGRKT	9_823
chr9	6729001	6729200	chr9.me_idx.9_995_2_200_7.gene_RP11-146B14.1	9_995
chr9	6730101	6730400	chr9.me_idx.9_997_3_300_6.gene_RP11-146B14.1	9_997
chr9	6772301	6772500	chr9.me_idx.9_1010_2_200_8.gene_KDM4C	9_1010
chr9	6803801	6804000	chr9.me_idx.9_1018_2_200_5.gene_KDM4C	9_1018
chr9	7130801	7131000	chr9.me_idx.9_1076_2_200_5.gene_KDM4C	9_1076
chr9	8851501	8852000	chr9.me_idx.9_1247_4_500_7.gene_PTPRD	9_1247
chr9	9744101	9744300	chr9.me_idx.9_1297_2_200_5.gene_PTPRD	9_1297
chr9	10208001	10208600	chr9.me_idx.9_1331_6_600_30.gene_PTPRD	9_1331
chr9	14892701	14893000	chr9.me_idx.9_1792_3_300_6.gene_FREM1	9_1792
chr9	15216001	15216300	chr9.me_idx.9_1837_2_300_5.gene_TTC39B	9_1837
chr9	15229501	15229800	chr9.me_idx.9_1838_3_300_5.gene_TTC39B	9_1838
chr9	15645701	15645900	chr9.me_idx.9_1893_2_200_6.gene_CCDC171	9_1893
chr9	15988601	15988800	chr9.me_idx.9_1921_2_200_10.gene_N/A	9_1921
chr9	16513301	16513500	chr9.me_idx.9_2004_2_200_6.gene_BNC2	9_2004
chr9	16558601	16558800	chr9.me_idx.9_2009_2_200_9.gene_BNC2	9_2009
chr9	18649701	18650000	chr9.me_idx.9_2247_3_300_6.gene_ADAMTSL1	9_2247
chr9	19103201	19103700	chr9.me_idx.9_2319_5_500_24.gene_N/A	9_2319
chr9	19241501	19241700	chr9.me_idx.9_2350_2_200_5.gene_DENND4C	9_2350
chr9	19251801	19252100	chr9.me_idx.9_2351_3_300_5.gene_DENND4C	9_2351
chr9	19259201	19259400	chr9.me_idx.9_2353_2_200_5.gene_DENND4C	9_2353
chr9	19354001	19354400	chr9.me_idx.9_2368_3_400_5.gene_DENND4C	9_2368
chr9	19642601	19642800	chr9.me_idx.9_2413_2_200_7.gene_SLC24A2	9_2413
chr9	19665701	19666000	chr9.me_idx.9_2416_2_300_5.gene_SLC24A2	9_2416
chr9	21509501	21509700	chr9.me_idx.9_2596_2_200_6.gene_MIR31HG	9_2596
chr9	21826801	21827000	chr9.me_idx.9_2628_2_200_5.gene_RP11-145E5.5	9_2628
chr9	27137901	27138100	chr9.me_idx.9_3071_2_200_5.gene_TEK	9_3071
chr9	27152201	27152600	chr9.me_idx.9_3072_3_400_5.gene_TEK	9_3072
chr9	27425101	27425400	chr9.me_idx.9_3115_3_300_11.gene_MOB3B	9_3115
chr9	27449701	27450000	chr9.me_idx.9_3118_2_300_5.gene_MOB3B	9_3118
chr9	28002701	28002900	chr9.me_idx.9_3176_2_200_5.gene_LINGO2	9_3176
chr9	28149501	28149700	chr9.me_idx.9_3192_2_200_9.gene_LINGO2	9_3192
chr9	33111601	33112000	chr9.me_idx.9_3598_3_400_5.gene_B4GALT1	9_3598
chr9	33113001	33113200	chr9.me_idx.9_3599_2_200_5.gene_B4GALT1	9_3599
chr9	33773701	33774000	chr9.me_idx.9_3745_2_300_7.gene_PRSS3	9_3745
chr9	33902701	33903000	chr9.me_idx.9_3769_3_300_8.gene_UBE2R2	9_3769
chr9	33956401	33956700	chr9.me_idx.9_3779_2_300_7.gene_UBAP2	9_3779
chr9	33978601	33978800	chr9.me_idx.9_3780_2_200_7.gene_UBAP2	9_3780
chr9	34030701	34030900	chr9.me_idx.9_3794_2_200_5.gene_UBAP2	9_3794
chr9	34255001	34255400	chr9.me_idx.9_3850_4_400_6.gene_KIF24	9_3850
chr9	35659801	35660000	chr9.me_idx.9_4113_2_200_6.gene_ARHGEF39	9_4113
chr9	36160201	36160400	chr9.me_idx.9_4251_2_200_9.gene_GLIPR2	9_4251
chr9	36223701	36223900	chr9.me_idx.9_4270_2_200_5.gene_GNE	9_4270
chr9	36298201	36298400	chr9.me_idx.9_4285_2_200_9.gene_N/A	9_4285
chr9	36969301	36969600	chr9.me_idx.9_4415_2_300_5.gene_PAX5	9_4415
chr9	37512701	37513000	chr9.me_idx.9_4520_3_300_6.gene_FBXO10	9_4520
chr9	37720601	37720800	chr9.me_idx.9_4548_2_200_8.gene_RP11-613M10.9	9_4548
chr9	37723301	37723600	chr9.me_idx.9_4549_2_300_7.gene_RP11-613M10.9	9_4549
chr9	37743901	37744100	chr9.me_idx.9_4555_2_200_6.gene_RP11-613M10.9	9_4555
chr9	38003601	38003900	chr9.me_idx.9_4630_2_300_5.gene_RP11-613M10.9	9_4630
chr9	38420601	38420800	chr9.me_idx.9_4722_2_200_5.gene_IGFBPL1	9_4722
chr9	69075301	69075500	chr9.me_idx.9_5888_2_200_5.gene_FXN	9_5888
chr9	70148601	70148800	chr9.me_idx.9_6063_2_200_7.gene_MAMDC2	9_6063
chr9	70617101	70617300	chr9.me_idx.9_6153_2_200_6.gene_TRPM3	9_6153
chr9	72150201	72150400	chr9.me_idx.9_6285_2_200_6.gene_GDA	9_6285
chr9	72160901	72161200	chr9.me_idx.9_6289_3_300_5.gene_GDA	9_6289
chr9	72162801	72163000	chr9.me_idx.9_6290_2_200_10.gene_GDA	9_6290
chr9	72178401	72178800	chr9.me_idx.9_6293_4_400_12.gene_GDA	9_6293
chr9	74809701	74809900	chr9.me_idx.9_6524_2_200_6.gene_TRPM6	9_6524
chr9	76237501	76237900	chr9.me_idx.9_6682_3_400_5.gene_PCSK5	9_6682
chr9	76295101	76295500	chr9.me_idx.9_6691_3_400_7.gene_PCSK5	9_6691
chr9	76752301	76752500	chr9.me_idx.9_6776_2_200_10.gene_PRUNE2	9_6776
chr9	76838801	76839400	chr9.me_idx.9_6795_5_600_5.gene_PRUNE2	9_6795
chr9	77426401	77426600	chr9.me_idx.9_6861_2_200_11.gene_GNA14	9_6861
chr9	77445101	77445300	chr9.me_idx.9_6869_2_200_6.gene_GNA14	9_6869
chr9	77445501	77445800	chr9.me_idx.9_6870_3_300_8.gene_GNA14	9_6870
chr9	83678901	83679100	chr9.me_idx.9_7568_2_200_8.gene_UBQLN1	9_7568
chr9	83683201	83683400	chr9.me_idx.9_7570_2_200_9.gene_UBQLN1	9_7570
chr9	83769701	83770000	chr9.me_idx.9_7585_2_300_6.gene_GKAP1	9_7585
chr9	83812201	83812400	chr9.me_idx.9_7588_2_200_6.gene_GKAP1	9_7588
chr9	83989801	83990100	chr9.me_idx.9_7631_3_300_5.gene_RMI1	9_7631
chr9	87614601	87614800	chr9.me_idx.9_8144_2_200_6.gene_DAPK1	9_8144
chr9	87652301	87652500	chr9.me_idx.9_8149_2_200_5.gene_DAPK1	9_8149
chr9	87668301	87668600	chr9.me_idx.9_8151_3_300_7.gene_DAPK1	9_8151
chr9	87684001	87684300	chr9.me_idx.9_8153_3_300_11.gene_DAPK1	9_8153
chr9	89382401	89382600	chr9.me_idx.9_8455_2_200_6.gene_SEMA4D	9_8455
chr9	91350901	91351200	chr9.me_idx.9_8873_3_300_6.gene_AUH	9_8873
chr9	91575401	91575600	chr9.me_idx.9_8913_2_200_9.gene_ROR2	9_8913
chr9	91635001	91635300	chr9.me_idx.9_8922_3_300_8.gene_ROR2	9_8922
chr9	91715001	91715200	chr9.me_idx.9_8937_2_200_5.gene_ROR2	9_8937
chr9	91746201	91746400	chr9.me_idx.9_8945_2_200_5.gene_ROR2	9_8945
chr9	92077301	92077500	chr9.me_idx.9_9032_2_200_6.gene_SPTLC1	9_9032
chr9	93082801	93083000	chr9.me_idx.9_9241_2_200_5.gene_SUSD3	9_9241
chr9	96240301	96240500	chr9.me_idx.9_10093_2_200_5.gene_HSD17B3	9_10093
chr9	98508301	98508700	chr9.me_idx.9_10547_4_400_20.gene_GABBR2	9_10547
chr9	98509201	98509500	chr9.me_idx.9_10548_2_300_5.gene_GABBR2	9_10548
chr9	100225101	100225500	chr9.me_idx.9_10844_4_400_16.gene_INVS	9_10844
chr9	101153601	101153800	chr9.me_idx.9_10943_2_200_6.gene_PLPPR1	9_10943
chr9	104109401	104109600	chr9.me_idx.9_11153_2_200_6.gene_SMC2	9_11153
chr9	104112801	104113100	chr9.me_idx.9_11154_3_300_6.gene_SMC2	9_11154
chr9	104922501	104922800	chr9.me_idx.9_11241_2_300_6.gene_ABCA1	9_11241
chr9	107319301	107319500	chr9.me_idx.9_11526_2_200_5.gene_RAD23B	9_11526
chr9	109143401	109143600	chr9.me_idx.9_11766_2_200_8.gene_FRRS1L	9_11766
chr9	109489401	109489600	chr9.me_idx.9_11849_2_200_7.gene_PTPN3	9_11849
chr9	109490501	109490800	chr9.me_idx.9_11850_3_300_10.gene_PTPN3	9_11850
chr9	110088701	110088900	chr9.me_idx.9_11942_2_200_5.gene_PALM2-AKAP2	9_11942
chr9	110515301	110515500	chr9.me_idx.9_12013_2_200_8.gene_SVEP1	9_12013
chr9	111587501	111587700	chr9.me_idx.9_12134_2_200_8.gene_PTGR1	9_12134
chr9	111588801	111589000	chr9.me_idx.9_12135_2_200_5.gene_PTGR1	9_12135
chr9	112246501	112246700	chr9.me_idx.9_12247_2_200_7.gene_PTBP3	9_12247
chr9	113400401	113400900	chr9.me_idx.9_12409_5_500_21.gene_ALAD	9_12409
chr9	114008401	114008600	chr9.me_idx.9_12577_2_200_9.gene_ZNF618	9_12577
chr9	114271801	114272300	chr9.me_idx.9_12705_4_500_11.gene_COL27A1	9_12705
chr9	114321701	114322000	chr9.me_idx.9_12731_2_300_9.gene_N/A	9_12731
chr9	114382401	114382600	chr9.me_idx.9_12743_2_200_5.gene_AKNA	9_12743
chr9	116277701	116277900	chr9.me_idx.9_12992_2_200_5.gene_PAPPA	9_12992
chr9	119288901	119289100	chr9.me_idx.9_13295_2_200_6.gene_BRINP1	9_13295
chr9	119294801	119295100	chr9.me_idx.9_13296_2_300_5.gene_BRINP1	9_13296
chr9	120841801	120842300	chr9.me_idx.9_13461_4_500_15.gene_PSMD5	9_13461
chr9	120927901	120928100	chr9.me_idx.9_13486_2_200_6.gene_TRAF1	9_13486
chr9	121501601	121501900	chr9.me_idx.9_13604_2_300_5.gene_N/A	9_13604
chr9	121594201	121594800	chr9.me_idx.9_13644_4_600_8.gene_DAB2IP	9_13644
chr9	121846701	121847000	chr9.me_idx.9_13856_2_300_8.gene_TTLL11	9_13856
chr9	121877501	121877700	chr9.me_idx.9_13874_2_200_6.gene_TTLL11	9_13874
chr9	121895301	121895500	chr9.me_idx.9_13883_2_200_5.gene_TTLL11	9_13883
chr9	121941001	121941300	chr9.me_idx.9_13898_2_300_6.gene_TTLL11	9_13898
chr9	121959201	121959400	chr9.me_idx.9_13902_2_200_5.gene_TTLL11	9_13902
chr9	122069701	122070100	chr9.me_idx.9_13924_3_400_5.gene_TTLL11	9_13924
chr9	122180401	122180900	chr9.me_idx.9_13960_4_500_11.gene_MORN5	9_13960
chr9	122628801	122629000	chr9.me_idx.9_14044_2_200_8.gene_OR1B1	9_14044
chr9	123366601	123366800	chr9.me_idx.9_14185_2_200_6.gene_CRB2	9_14185
chr9	124331501	124331700	chr9.me_idx.9_14413_2_200_8.gene_NEK6	9_14413
chr9	124484701	124484900	chr9.me_idx.9_14454_2_200_5.gene_NR5A1	9_14454
chr9	124798301	124798500	chr9.me_idx.9_14508_2_200_8.gene_OLFML2A	9_14508
chr9	126420301	126420500	chr9.me_idx.9_14832_2_200_5.gene_MVB12B	9_14832
chr9	126646001	126646400	chr9.me_idx.9_14911_3_400_5.gene_LMX1B	9_14911
chr9	127534901	127535200	chr9.me_idx.9_15184_3_300_8.gene_FAM129B	9_15184
chr9	127646701	127646900	chr9.me_idx.9_15249_2_200_9.gene_STXBP1	9_15249
chr9	128076701	128076900	chr9.me_idx.9_15481_2_200_8.gene_SLC25A25	9_15481
chr9	128083501	128083700	chr9.me_idx.9_15484_2_200_10.gene_SLC25A25	9_15484
chr9	128086401	128086600	chr9.me_idx.9_15485_2_200_7.gene_SLC25A25	9_15485
chr9	129180201	129180400	chr9.me_idx.9_15930_2_200_10.gene_RP11-247A12.2	9_15930
chr9	129614501	129614700	chr9.me_idx.9_16086_2_200_5.gene_C9orf50	9_16086
chr9	129702201	129702400	chr9.me_idx.9_16120_2_200_11.gene_PRRX2	9_16120
chr9	129721501	129721700	chr9.me_idx.9_16138_2_200_5.gene_PRRX2	9_16138
chr9	129863801	129864000	chr9.me_idx.9_16186_2_200_10.gene_USP20	9_16186
chr9	130388701	130388900	chr9.me_idx.9_16445_2_200_5.gene_HMCN2	9_16445
chr9	130429601	130429800	chr9.me_idx.9_16455_2_200_8.gene_HMCN2	9_16455
chr9	130606501	130606700	chr9.me_idx.9_16505_2_200_11.gene_FUBP3	9_16505
chr9	130717901	130718100	chr9.me_idx.9_16562_2_200_8.gene_ABL1	9_16562
chr9	130760801	130761100	chr9.me_idx.9_16569_3_300_12.gene_ABL1	9_16569
chr9	130761901	130762100	chr9.me_idx.9_16570_2_200_10.gene_ABL1	9_16570
chr9	130776301	130776500	chr9.me_idx.9_16573_2_200_9.gene_ABL1	9_16573
chr9	131075701	131075900	chr9.me_idx.9_16681_2_200_7.gene_LAMC3	9_16681
chr9	131359801	131360000	chr9.me_idx.9_16811_2_200_8.gene_N/A	9_16811
chr9	131507101	131507300	chr9.me_idx.9_16891_2_200_5.gene_POMT1	9_16891
chr9	131602601	131603100	chr9.me_idx.9_16947_5_500_7.gene_RAPGEF1	9_16947
chr9	131616801	131617100	chr9.me_idx.9_16961_2_300_5.gene_RAPGEF1	9_16961
chr9	131634101	131634300	chr9.me_idx.9_16971_2_200_5.gene_RAPGEF1	9_16971
chr9	132742701	132742900	chr9.me_idx.9_17336_2_200_5.gene_AK8	9_17336
chr9	132792601	132792800	chr9.me_idx.9_17354_2_200_7.gene_AK8	9_17354
chr9	132801001	132801200	chr9.me_idx.9_17357_2_200_5.gene_AK8	9_17357
chr9	132802601	132802800	chr9.me_idx.9_17360_2_200_7.gene_AK8	9_17360
chr9	132900601	132900800	chr9.me_idx.9_17395_2_200_5.gene_TSC1	9_17395
chr9	132993001	132993300	chr9.me_idx.9_17421_3_300_9.gene_N/A	9_17421
chr9	133098601	133098800	chr9.me_idx.9_17463_2_200_6.gene_RALGDS	9_17463
chr9	133259601	133259900	chr9.me_idx.9_17566_3_300_7.gene_ABO	9_17566
chr9	133419001	133419500	chr9.me_idx.9_17640_5_500_14.gene_N/A	9_17640
chr9	133648501	133648700	chr9.me_idx.9_17761_2_200_5.gene_DBH	9_17761
chr9	133759201	133760100	chr9.me_idx.9_17825_8_900_28.gene_N/A	9_17825
chr9	133784801	133785000	chr9.me_idx.9_17835_2_200_9.gene_VAV2	9_17835
chr9	133787001	133787400	chr9.me_idx.9_17838_4_400_12.gene_VAV2	9_17838
chr9	133815701	133816200	chr9.me_idx.9_17854_4_500_9.gene_VAV2	9_17854
chr9	133817201	133817400	chr9.me_idx.9_17856_2_200_6.gene_VAV2	9_17856
chr9	133825701	133825900	chr9.me_idx.9_17861_2_200_6.gene_VAV2	9_17861
chr9	133930201	133930500	chr9.me_idx.9_17909_2_300_6.gene_VAV2	9_17909
chr9	133957101	133957400	chr9.me_idx.9_17932_3_300_10.gene_VAV2	9_17932
chr9	133963301	133963500	chr9.me_idx.9_17937_2_200_7.gene_VAV2	9_17937
chr9	134046001	134046300	chr9.me_idx.9_17971_3_300_11.gene_BRD3	9_17971
chr9	134420801	134421600	chr9.me_idx.9_18227_7_800_17.gene_RXRA	9_18227
chr9	134690601	134690800	chr9.me_idx.9_18338_2_200_8.gene_COL5A1	9_18338
chr9	134761101	134761300	chr9.me_idx.9_18373_2_200_5.gene_COL5A1	9_18373
chr9	134810401	134810600	chr9.me_idx.9_18410_2_200_8.gene_COL5A1	9_18410
chr9	134888201	134888400	chr9.me_idx.9_18437_2_200_8.gene_N/A	9_18437
chr9	135112401	135112900	chr9.me_idx.9_18527_4_500_14.gene_OLFM1	9_18527
chr9	135113401	135113700	chr9.me_idx.9_18528_3_300_9.gene_OLFM1	9_18528
chr9	135716701	135716900	chr9.me_idx.9_18757_2_200_5.gene_KCNT1	9_18757
chr9	136015201	136015400	chr9.me_idx.9_18901_2_200_9.gene_NACC2	9_18901
chr9	136200101	136201100	chr9.me_idx.9_19034_9_1000_31.gene_LHX3	9_19034
chr9	136352201	136352400	chr9.me_idx.9_19150_2_200_14.gene_GPSM1	9_19150
chr9	136516901	136517100	chr9.me_idx.9_19257_2_200_9.gene_NOTCH1	9_19257
chr9	136688601	136688900	chr9.me_idx.9_19396_3_300_10.gene_N/A	9_19396
chr9	136866801	136867100	chr9.me_idx.9_19546_3_300_22.gene_RABL6	9_19546
chr9	136904201	136904500	chr9.me_idx.9_19566_3_300_7.gene_RABL6	9_19566
chr9	137150301	137150700	chr9.me_idx.9_19725_4_400_16.gene_GRIN1	9_19725
chr9	137189601	137190100	chr9.me_idx.9_19758_4_500_11.gene_SSNA1	9_19758
chr9	137781101	137781300	chr9.me_idx.9_20076_2_200_20.gene_EHMT1	9_20076
chr9	137854601	137854800	chr9.me_idx.9_20104_2_200_5.gene_N/A	9_20104
