## Supplementary material for "Systemic interindividual epigenetic variation in humans is associated with transposable elements and under strong genetic control": Dataset S5

### Sheet: S5
CoRSIV	Brain_-_Cerebellum==>Lung	Brain_-_Cerebellum==>Nerve_-_Tibial	Brain_-_Cerebellum==>Skin	Brain_-_Cerebellum==>Thyroid	Brain_-_Cerebellum==>Whole_Blood	Lung==>Nerve_-_Tibial	Lung==>Skin	Lung==>Thyroid	Lung==>Whole_Blood	Nerve_-_Tibial==>Skin	Nerve_-_Tibial==>Thyroid	Nerve_-_Tibial==>Whole_Blood	Skin==>Thyroid	Skin==>Whole_Blood	Thyroid==>Whole_Blood
chr18;79189001;79189300;chr18.me_idx.18_10549_2_300_7.gene_ATP9B;7;+	0.959954	0.965225	0.949987	0.973043	0.968864	0.969625	0.934498	0.955489	0.955138	0.932661	0.963012	0.958236	0.938044	0.933527	0.965679
chr12;55119501;55119800;chr12.me_idx.12_8637_3_300_6.gene_N/A;6;+	0.908972	0.992372	0.964693	0.918907	0.886109	0.949246	0.922875	0.900677	0.899731	0.959385	0.948989	0.956305	0.925827	0.914309	0.872893
chr12;124383801;124384000;chr12.me_idx.12_18829_2_200_6.gene_NCOR2;6;+	0.888712	0.949659	0.927275	0.901982	0.892514	0.811897	0.945315	0.930336	0.920269	0.864693	0.908895	0.871687	0.937049	0.934798	0.924031
chr4;78501501;78501800;chr4.me_idx.4_10437_3_300_5.gene_FRAS1;5;+	0.729181	0.427595	0.0805827	0.67948	0.663728	0.683155	0.56298	0.761779	0.625626	0.342762	0.855924	0.668369	0.55079	0.47454	0.66985
chr10;86138901;86139100;chr10.me_idx.10_13832_2_200_7.gene_GRID1;7;+	0.937865	0.944745	0.880199	0.900363	0.910251	0.889491	0.901589	0.908523	0.905263	0.942212	0.896775	0.906663	0.869146	0.874563	0.882351
chr15;27826401;27826800;chr15.me_idx.15_1232_3_400_7.gene_OCA2;7;+	0.97448	0.994829	0.966849	0.978656	0.964431	0.985373	0.970112	0.970597	0.962776	0.989102	0.978711	0.980743	0.970423	0.958532	0.96064
chr17;72536801;72537100;chr17.me_idx.17_15881_2_300_5.gene_LINC00511;5;+	0.677767	0.889322	0.735142	0.717072	0.739513	0.798686	0.735452	0.635624	0.646828	0.901413	0.660762	0.812907	0.757675	0.736874	0.595146
chr4;1060301;1060600;chr4.me_idx.4_421_3_300_10.gene_N/A;10;+	0.885002	0.890292	0.86926	0.901824	0.88092	0.958858	0.970333	0.955714	0.955509	0.951406	0.932492	0.951494	0.963631	0.963199	0.94708
chr15;64917901;64918100;chr15.me_idx.15_7177_2_200_5.gene_AC069368.3;ANKDD1A;5;+	0.901908	0.948479	0.850517	0.874469	0.902131	0.929598	0.904645	0.922657	0.916931	0.927845	0.907572	0.913159	0.900904	0.904874	0.916972
chr5;14413301;14413500;chr5.me_idx.5_3110_2_200_5.gene_TRIO;5;+	0.958235	0.988936	0.966309	0.95873	0.912785	0.942956	0.966359	0.948974	0.920126	0.989512	0.959297	0.951222	0.957584	0.93734	0.908695
chr19;12765601;12766600;chr19.me_idx.19_5648_9_1000_39.gene_HOOK2;39;+	0.969713	0.914082	0.972283	0.880993	0.968262	0.893928	0.973603	0.867367	0.972874	0.910127	0.715917	0.933592	0.872999	0.963956	0.846802
chr2;221415701;221415900;chr2.me_idx.2_30423_2_200_5.gene_N/A;5;+	0.914587	0.923716	0.553381	0.721861	0.896391	0.929325	0.687205	0.699686	0.899001	0.858487	0.343007	0.861862	0.425325	0.648251	0.724097
chr6;25382201;25382400;chr6.me_idx.6_4689_2_200_5.gene_LRRC16A;5;+	0.786366	0.76652	0.681549	0.789842	0.735355	0.700193	0.729711	0.799367	0.670176	0.898528	0.774643	0.71051	0.682188	0.657327	0.669826
chr6;55340701;55340900;chr6.me_idx.6_10585_2_200_5.gene_GFRAL;5;+	0.839189	0.883503	0.847361	0.79899	0.773991	0.774861	0.839516	0.727298	0.793365	0.886189	0.815437	0.765321	0.68584	0.760068	0.753914
chr21;45933001;45933200;chr21.me_idx.21_6334_2_200_6.gene_PCBP3;6;+	0.608868	0.919568	0.724158	0.502205	0.477433	0.846673	0.676948	0.401337	0.601321	0.752205	0.337504	0.68552	0.430573	0.483404	0.329683
chr17;2989401;2989600;chr17.me_idx.17_1355_2_200_6.gene_RAP1GAP2;6;+	0.864839	0.868999	0.829183	0.881314	0.874113	0.774631	0.79306	0.844189	0.872777	0.858413	0.810019	0.874142	0.769172	0.798971	0.864108
chr4;38917901;38918100;chr4.me_idx.4_6678_2_200_8.gene_FAM114A1;8;+	0.943451	0.934321	0.926263	0.937336	0.918253	0.939986	0.952162	0.951904	0.906346	0.935807	0.935869	0.944424	0.957075	0.921456	0.90988
chr14;104178101;104179000;chr14.me_idx.14_13304_9_900_43.gene_KIF26A;43;+	0.734614	0	0.416177	0.688078	0.297846	0.193305	0.61541	0.570631	0.0983285	0.212605	0.14389	-0.527626	0.520569	0.151887	0.0406848
chr11;78026901;78027100;chr11.me_idx.11_14155_2_200_5.gene_NDUFC2-KCTD14;KCTD14;5;+	0.839377	0.921663	0.837404	0.798845	0.817354	0.799138	0.765603	0.798777	0.825776	0.61802	0.850456	0.822739	0.8063	0.797559	0.792552
chr11;70133101;70133300;chr11.me_idx.11_12488_2_200_6.gene_RP11-805J14.3;ANO1;6;+	0.486813	-0.0335573	0.695649	0.303603	0.337303	0.665436	0.692335	0.436286	0.485554	0.816904	0.525313	0.451205	0.535061	0.536018	0.281146
chr12;4689801;4690000;chr12.me_idx.12_1571_2_200_10.gene_RP11-234B24.6;NDUFA9;10;+	0.758094	0.89997	0.830304	0.798565	0.842092	0.476505	0.797945	0.666175	0.754848	0.883539	0.792154	0.852284	0.757307	0.853165	0.773113
chr14;104968901;104969600;chr14.me_idx.14_13701_7_700_17.gene_AHNAK2;17;+	0.772744	0.750643	0.175147	0.75332	0.509583	0.428873	0.301767	0.633069	0.327349	0.211778	0.534484	0.289205	0.246915	0.112542	0.295398
chr12;3124501;3124700;chr12.me_idx.12_1057_2_200_5.gene_TSPAN9;5;+	0.915359	0.807585	0.915152	0.911941	0.887888	0.954178	0.886899	0.904236	0.888092	0.979838	0.924219	0.918013	0.911456	0.873458	0.912862
chr18;23725301;23725500;chr18.me_idx.18_3308_2_200_5.gene_LAMA3;5;+	0.729838	0.870149	0.723505	0.707843	0.635656	0.739837	0.744534	0.722587	0.680762	0.664363	0.74674	0.729569	0.757566	0.642798	0.712896
chr3;45699501;45699900;chr3.me_idx.3_6595_4_400_11.gene_SACM1L;11;+	0.705215	0.806727	0.0723801	0.885522	-0.106296	0.390621	0.225068	0.622313	-0.0232921	0.336335	0.528033	-0.0993461	0.279692	-0.00661688	-0.0870651
chr3;195586601;195586800;chr3.me_idx.3_25099_2_200_9.gene_N/A;9;+	0.432678	0.627331	0.384215	0.57832	0.450866	0.322727	0.342224	0.245275	0.482802	0.412813	0.344313	0.502015	0.403936	0.505321	0.296832
chr15;68371401;68371700;chr15.me_idx.15_7987_3_300_5.gene_ITGA11;5;+	0.884199	0.922211	0.797234	0.919015	0.854777	0.913325	0.824828	0.917361	0.911183	0.602674	0.907052	0.906363	0.821615	0.852748	0.906158
chr19;35344401;35344600;chr19.me_idx.19_11155_2_200_5.gene_CD22;5;+	0.738692	0.323647	0.50341	0.773705	0.753514	0.48219	0.738417	0.68821	0.764041	0.816786	0.581802	0.699489	0.620289	0.677683	0.765316
chr10;106800701;106800900;chr10.me_idx.10_17167_2_200_6.gene_SORCS1;6;+	0.845185	0.917708	0.830834	0.84632	0.836974	0.854588	0.824829	0.820058	0.848617	0.857765	0.876693	0.903004	0.86479	0.845291	0.824528
chr15;87980001;87980200;chr15.me_idx.15_11586_2_200_5.gene_NTRK3;5;+	0.828517	0.925032	0.854102	0.865567	0.801517	0.79858	0.809996	0.779637	0.759299	0.864569	0.84977	0.789576	0.843394	0.793184	0.756229
chr10;45793901;45794100;chr10.me_idx.10_8093_2_200_10.gene_N/A;10;+	0.938957	0.926533	0.969825	0.937363	0.939675	0.977645	0.971877	0.957203	0.96392	0.978803	0.979151	0.968724	0.974997	0.970459	0.963014
chr7;154206401;154206600;chr7.me_idx.7_23112_2_200_5.gene_DPP6;5;+	0.917984	0.98855	0.868322	0.931993	0.891056	0.896869	0.917059	0.87793	0.892536	0.951616	0.916964	0.926496	0.908441	0.864248	0.868331
chr5;43064301;43064500;chr5.me_idx.5_6109_2_200_7.gene_N/A;7;+	0.37436	0.581157	0.540722	0.376955	0.316796	0.494399	0.425329	0.433666	0.414116	0.559269	0.59465	0.316012	0.495906	0.250776	0.293543
chr6;295401;295700;chr6.me_idx.6_60_3_300_5.gene_DUSP22;5;+	0.619253	0.849472	0.722638	0.555373	0.203629	0.495606	0.657499	0.533007	0.130444	0.721285	0.798891	0.0991324	0.609669	0.185868	0.0726107
chr11;65784101;65784300;chr11.me_idx.11_10832_2_200_6.gene_N/A;6;+	0.75191	0.515752	0.735284	0.824145	0.84165	0.399021	0.631481	0.711163	0.755072	0.456154	0.470479	0.464933	0.653099	0.730529	0.798729
chr1;67107701;67107900;chr1.me_idx.1_16486_2_200_7.gene_C1orf141;7;+	0.734299	0.881807	0.707135	0.747044	0.819114	0.740412	0.770659	0.767509	0.784724	0.843298	0.794483	0.816826	0.69692	0.77624	0.762322
chr1;46304501;46304700;chr1.me_idx.1_13364_2_200_11.gene_UQCRH;11;+	0.40778	0.593786	0.392773	0.451408	0.162603	0.27418	0.331531	0.314281	0.407658	0.46385	0.421197	0.209502	0.216542	0.250282	0.202203
chr11;36126101;36126300;chr11.me_idx.11_6089_2_200_6.gene_LDLRAD3;6;+	0.860583	0.94036	0.840749	0.828209	0.753906	0.85167	0.840969	0.802651	0.814341	0.850511	0.785393	0.823419	0.845517	0.726046	0.704644
chr6;73630701;73630900;chr6.me_idx.6_12005_2_200_7.gene_SLC17A5;7;+	0.916924	0.826718	0.950178	0.937362	0.856735	0.862663	0.912743	0.907821	0.876531	0.848666	0.829896	0.792856	0.924035	0.916573	0.878526
chr12;2423901;2424400;chr12.me_idx.12_797_5_500_10.gene_CACNA1C;10;+	-0.124951	0.081123	-0.255213	-0.0335438	-0.100672	-0.072118	0.109987	-0.009103	0.273291	0.12322	-0.336037	0.16669	0.220749	0.0845278	-0.0824685
chr1;89013101;89013400;chr1.me_idx.1_18415_2_300_6.gene_GBP3;6;+	0.770864	0.417247	0.732115	0.768524	0.783213	0.984511	0.970516	0.988239	0.984518	0.992852	0.988449	0.988473	0.9581	0.972933	0.983253
chr15;57611401;57611600;chr15.me_idx.15_5805_2_200_6.gene_MYZAP;GCOM1;6;+	0.221322	0.816447	0.331781	0.325929	0.674741	0.346333	0.136221	0.0876475	0.220073	0.403952	0.247233	0.687941	0.319459	0.231748	0.33825
chr2;31238901;31239200;chr2.me_idx.2_6094_3_300_9.gene_EHD3;9;+	0.933245	-0.104462	0.889445	0.94237	0.939076	0.904235	0.949862	0.958174	0.960524	0.920904	0.927145	0.92367	0.930953	0.94241	0.960195
chr1;53053701;53053900;chr1.me_idx.1_14229_2_200_6.gene_AL445183.1;6;+	0.900017	-0.296585	0.950659	0.874935	0.909878	0.977596	0.964039	0.929676	0.936753	0.983744	0.96324	0.97535	0.942848	0.952322	0.932909
chr1;239727701;239728000;chr1.me_idx.1_37352_2_300_5.gene_CHRM3-AS2;CHRM3;5;+	0.919463	0.979204	0.833638	0.901651	0.901049	0.873618	0.88545	0.641336	0.89419	0.447421	0.463308	0.86805	0.446539	0.864826	0.601376
chr12;11829401;11829600;chr12.me_idx.12_3001_2_200_7.gene_ETV6;7;+	0.971803	0.996996	0.868468	0.976712	0.968394	0.983821	0.922457	0.969551	0.972514	0.978587	0.98241	0.979475	0.898153	0.917886	0.973565
chr16;2441201;2441400;chr16.me_idx.16_1668_2_200_5.gene_CCNF;5;+	0.804555	0.924187	0.719346	0.738898	0.82434	0.884292	0.803459	0.758646	0.821771	0.857668	0.821567	0.81769	0.771457	0.821558	0.783412
chr10;68135001;68135300;chr10.me_idx.10_10511_2_300_6.gene_MYPN;6;+	0.260526	0.453037	0.182056	0.310253	0.242548	0.235967	0.041633	0.276983	0.310351	-0.47591	0.168175	0.241752	0.29306	0.0699747	0.334955
chr6;169691101;169691300;chr6.me_idx.6_24071_2_200_6.gene_WDR27;6;+	0.763836	0.0921621	0.401638	0.674589	0.588959	0.552702	0.566508	0.552195	0.558235	0.665205	0.539068	0.365043	0.500533	0.466805	0.499132
chr4;6038201;6038500;chr4.me_idx.4_2240_3_300_9.gene_JAKMIP1;9;+	0.829024	0.945642	0.787216	0.849347	0.849687	0.918501	0.8186	0.821086	0.860051	0.963705	0.920316	0.937422	0.828882	0.780678	0.80352
chr1;244351901;244352100;chr1.me_idx.1_38029_2_200_8.gene_N/A;8;+	0.899447	0.912615	0.824377	0.874048	0.888673	0.881925	0.866565	0.892075	0.905849	0.864072	0.870588	0.890655	0.87449	0.856315	0.894489
chr8;3711701;3712000;chr8.me_idx.8_1081_3_300_5.gene_CSMD1;5;+	0.956926	0.986272	0.947603	0.953514	0.943166	0.983151	0.961897	0.949204	0.960049	0.980467	0.975875	0.97934	0.947103	0.948999	0.940088
chr12;40718401;40718600;chr12.me_idx.12_6121_2_200_5.gene_CNTN1;5;+	0.880248	0.829646	0.868345	0.874362	0.860168	0.901108	0.898685	0.878959	0.866979	0.959066	0.877304	0.86903	0.89957	0.859282	0.837018
chr2;36707601;36707800;chr2.me_idx.2_6680_2_200_7.gene_VIT;7;+	0.867984	0.69368	0.836641	0.839416	0.822369	0.726397	0.810426	0.804627	0.820153	0.836241	0.804211	0.794751	0.802188	0.773601	0.751124
chr6;95580401;95580600;chr6.me_idx.6_13890_2_200_7.gene_MANEA;7;+	0.738423	0.840555	0.651779	0.766632	0.679342	0.843355	0.829588	0.747679	0.762204	0.552439	0.708834	0.785856	0.762288	0.782555	0.714319
chr21;35682601;35682800;chr21.me_idx.21_3407_2_200_5.gene_N/A;5;+	0.974788	0.986721	0.964767	0.968592	0.950021	0.97584	0.963978	0.962443	0.950322	0.953103	0.973229	0.955603	0.942451	0.935302	0.926106
chr1;3104301;3104500;chr1.me_idx.1_1611_2_200_5.gene_PRDM16;5;+	0.612875	0.012816	0.6039	0.677851	0.602795	0.303773	0.528842	0.645782	0.577056	0.64266	0.267291	0.460632	0.481151	0.454331	0.557287
chr7;4223901;4224100;chr7.me_idx.7_1969_2_200_5.gene_SDK1;5;+	0.974072	0.98982	0.878404	0.971639	0.966056	0.98304	0.932757	0.962556	0.965045	0.974931	0.960638	0.954997	0.925466	0.905324	0.952541
chr19;34994001;34994400;chr19.me_idx.19_10998_4_400_11.gene_N/A;11;+	0.813832	0.942496	0.809487	0.851428	0.826491	0.785102	0.796578	0.769723	0.771172	0.892078	0.772922	0.745598	0.753597	0.725484	0.772293
chr2;10818501;10818900;chr2.me_idx.2_2722_3_400_5.gene_PDIA6;5;+	0.907885	0.969405	0.825266	0.955033	0.915914	0.936756	0.871366	0.915232	0.917737	0.894313	0.94941	0.906218	0.894629	0.881777	0.926856
chr8;17315301;17315500;chr8.me_idx.8_3629_2_200_5.gene_MTMR7;5;+	0.663271	0.094424	0.591757	0.829411	0.793818	0.372191	0.575866	0.677763	0.643324	0.228279	0.31268	0.201241	0.599076	0.529557	0.744523
chr17;33446401;33446600;chr17.me_idx.17_7683_2_200_5.gene_ASIC2;5;+	0.869969	0.865962	0.817024	0.853004	0.810111	0.914621	0.848594	0.874801	0.855003	0.943713	0.934668	0.860518	0.82453	0.776085	0.834631
chr20;61817101;61817300;chr20.me_idx.20_11829_2_200_6.gene_CDH4;6;+	0.84895	0.808613	0.861936	0.860424	0.83902	0.970339	0.954374	0.959885	0.94437	0.95738	0.962531	0.924369	0.950511	0.953757	0.939262
chr1;101919101;101919400;chr1.me_idx.1_19858_2_300_5.gene_OLFM3;5;+	0.778837	0.829065	0.763015	0.788863	0.743903	0.654336	0.826074	0.737329	0.771034	-0.19842	0.61712	0.775357	0.790443	0.773079	0.690396
chr13;108700101;108700500;chr13.me_idx.13_10526_3_400_5.gene_MYO16;5;+	0.833094	0.681921	0.692025	0.820697	0.7209	0.706474	0.668928	0.719878	0.772478	0.741805	0.672627	0.636903	0.740694	0.710463	0.689905
chr3;139390401;139390900;chr3.me_idx.3_18562_4_500_16.gene_RP11-319G6.1;16;+	0.853134	0.869984	0.877976	0.866196	0.839818	0.826976	0.799573	0.824664	0.796096	0.756595	0.801563	0.851136	0.849986	0.764637	0.799894
chr1;30711601;30712000;chr1.me_idx.1_10096_3_400_8.gene_MATN1;8;+	0.929158	0.947586	0.953327	0.859128	0.919687	0.885691	0.961489	0.871919	0.945874	0.941511	0.754923	0.857329	0.862537	0.938033	0.849071
chr6;166614401;166614700;chr6.me_idx.6_23166_3_300_8.gene_RPS6KA2;8;+	0.908896	0.94414	0.912079	0.93058	0.906388	0.908601	0.895688	0.845493	0.903368	0.96116	0.829769	0.903714	0.803872	0.878309	0.837346
chr6;158252901;158253200;chr6.me_idx.6_21409_3_300_5.gene_N/A;5;+	0.783085	0.643442	0.710591	0.731794	0.77714	0.957198	0.936323	0.964204	0.965353	0.934343	0.967905	0.970326	0.934274	0.940995	0.960312
chr19;19011201;19011400;chr19.me_idx.19_8238_2_200_6.gene_SUGP2;6;+	0.951192	0.940249	0.956277	0.959969	0.951892	0.927212	0.957231	0.94894	0.934531	0.95924	0.956533	0.951763	0.956039	0.928172	0.933421
chr17;34616901;34617100;chr17.me_idx.17_7866_2_200_5.gene_TMEM132E;5;+	0.74682	0.882994	0.80431	0.79551	0.734458	0.898008	0.933152	0.909463	0.891094	0.928182	0.947543	0.95641	0.94571	0.904255	0.882906
chr11;84172401;84172700;chr11.me_idx.11_14795_2_300_5.gene_DLG2;5;+	0.88907	-0.381554	0.850999	0.925788	0.80481	0.949431	0.945292	0.904386	0.85329	0.943996	0.955774	0.908434	0.942526	0.884107	0.844088
chr14;95911601;95911800;chr14.me_idx.14_10851_2_200_5.gene_TUNAR;5;+	0.979568	0.992793	0.94768	0.969791	0.974735	0.975734	0.947121	0.972716	0.971563	0.919776	0.970615	0.98198	0.935205	0.944268	0.960477
chr12;94170801;94171100;chr12.me_idx.12_12688_3_300_5.gene_RP11-74K11.2;PLXNC1;5;+	0.961967	0.977024	0.930516	0.968777	0.958187	0.95951	0.934605	0.954076	0.94952	0.960583	0.97008	0.96072	0.941297	0.924049	0.957839
chr22;48680801;48681000;chr22.me_idx.22_9961_2_200_8.gene_FAM19A5;8;+	0.817968	0.906825	0.788366	0.760093	0.761336	0.866494	0.82953	0.818886	0.841042	0.871341	0.832941	0.804666	0.726617	0.72448	0.759344
chr10;1460001;1460400;chr10.me_idx.10_524_4_400_11.gene_ADARB2;11;+	0.940873	0.996083	0.9167	0.979905	0.987202	0.956109	0.88733	0.89737	0.938133	0.944563	0.83803	0.986724	0.899339	0.937403	0.944799
chr12;128987001;128987200;chr12.me_idx.12_19923_2_200_6.gene_N/A;6;+	0.915795	0.929393	0.942732	0.87829	0.925149	0.930277	0.935093	0.924448	0.937698	0.956903	0.954238	0.952969	0.884974	0.92701	0.907479
chr19;48033901;48034100;chr19.me_idx.19_15087_2_200_5.gene_CABP5;5;+	0.828326	0.868886	0.829817	0.832794	0.842065	0.765453	0.883705	0.764226	0.823825	0.91579	0.824494	0.90858	0.8582	0.883789	0.824785
chr22;17963601;17963800;chr22.me_idx.22_680_2_200_5.gene_MICAL3;5;+	0.923615	0.93361	0.882761	0.927439	0.909797	0.97625	0.938684	0.958465	0.958868	0.985695	0.965894	0.975483	0.942837	0.930441	0.948138
chr20;45619701;45620000;chr20.me_idx.20_7913_3_300_7.gene_WFDC9;7;+	0.818623	0.775682	0.731659	0.826894	0.755769	0.912136	0.801989	0.823273	0.786041	0.888692	0.890581	0.832365	0.757877	0.825871	0.776178
chr15;62838301;62838500;chr15.me_idx.15_6693_2_200_5.gene_RP11-1069G10.1;TLN2;5;+	0.909303	0.864842	0.938627	0.866507	0.850518	0.9373	0.922872	0.88639	0.889458	0.877929	0.921531	0.913481	0.906052	0.874532	0.855463
chr18;63714301;63714500;chr18.me_idx.18_8208_2_200_6.gene_SERPINB11;6;+	0.837428	0.767927	0.789237	0.812776	0.810954	0.85844	0.855551	0.862792	0.832832	0.830625	0.810581	0.811478	0.838415	0.846602	0.816987
chr7;75577701;75577900;chr7.me_idx.7_12497_2_200_5.gene_HIP1;5;+	0.888152	0.957162	0.835835	0.891967	0.891317	0.878846	0.883493	0.855106	0.889831	0.925843	0.933853	0.944283	0.829622	0.873561	0.833553
chr2;205221301;205221500;chr2.me_idx.2_28147_2_200_8.gene_PARD3B;8;+	0.80855	0.92716	0.771339	0.801445	0.805196	0.954603	0.911343	0.931908	0.919423	0.958927	0.966743	0.969743	0.928254	0.894286	0.924635
chr16;84007101;84007300;chr16.me_idx.16_15854_2_200_6.gene_N/A;6;+	0.0967221	0.356252	0.285224	0.318311	0.35267	-0.163451	-0.0047246	-0.0333823	0.210404	-0.114701	0.326319	-0.0570229	0.0953632	0.00784233	0.0706951
chr1;236162401;236162700;chr1.me_idx.1_36722_2_300_5.gene_GPR137B;5;+	0.925148	0.9902	0.912732	0.92507	0.953675	0.960115	0.933537	0.932022	0.944289	0.964659	0.960727	0.969163	0.928407	0.938682	0.937417
chr4;57077301;57077500;chr4.me_idx.4_8629_2_200_6.gene_IGFBP7;6;+	0.826024	0.750174	0.854596	0.769388	0.710008	0.484056	0.769136	0.824602	0.743052	0.364051	0.35156	0.461861	0.781369	0.800167	0.71668
chr1;25756801;25757100;chr1.me_idx.1_8864_2_300_5.gene_MAN1C1;5;+	0.681891	0.747857	0.620674	0.589797	0.592529	0.64803	0.552788	0.644223	0.635192	0.636503	0.641675	0.595244	0.642376	0.593994	0.612159
chr6;163300901;163301100;chr6.me_idx.6_22433_2_200_13.gene_PACRG;13;+	0.925112	0.951664	0.917079	0.947343	0.937471	0.942098	0.927376	0.930043	0.928113	0.903682	0.915598	0.91534	0.92617	0.910168	0.92401
chr16;89528201;89528400;chr16.me_idx.16_18824_2_200_10.gene_SPG7;10;+	0.829173	0.951041	0.815539	0.814896	0.868284	0.827844	0.847345	0.828644	0.870507	0.935016	0.857449	0.914255	0.864843	0.893053	0.835782
chr4;42041201;42041400;chr4.me_idx.4_7223_2_200_6.gene_SLC30A9;6;+	0.922785	0.896994	0.945639	0.932587	0.917876	0.928944	0.92034	0.906504	0.895188	0.975716	0.9455	0.948728	0.907708	0.912148	0.895176
chr9;855001;855300;chr9.me_idx.9_188_2_300_7.gene_DMRT1;7;+	0.400091	0.411377	0.391348	0.458629	0.431511	0.27869	0.30679	0.396117	0.40705	0.0813566	0.490731	0.267293	0.457269	0.181262	0.350967
chr5;17228701;17228900;chr5.me_idx.5_3636_2_200_5.gene_BASP1;5;+	0.807509	0.693586	0.430976	0.825406	0.901844	0.766244	0.47218	0.848734	0.886174	0.379603	0.746578	0.755867	0.477667	0.469572	0.926687
chr12;109561101;109561300;chr12.me_idx.12_14996_2_200_7.gene_MMAB;7;+	0.674891	0.705948	0.61098	0.637296	0.670302	0.867444	0.711605	0.73911	0.717882	0.882866	0.772568	0.78553	0.719838	0.772165	0.754175
chr12;130787201;130787400;chr12.me_idx.12_20341_2_200_6.gene_N/A;6;+	0.68919	0.7635	0.591643	0.725553	0.711762	0.851874	0.698319	0.776892	0.796913	0.87924	0.841854	0.738165	0.626661	0.61987	0.723926
chr7;1931001;1931200;chr7.me_idx.7_1135_2_200_16.gene_MAD1L1;16;+	0.913053	0.940239	0.919981	0.916134	0.921645	0.859322	0.90316	0.88204	0.899605	0.93168	0.888299	0.831783	0.906654	0.899743	0.890796
chr11;96457801;96458000;chr11.me_idx.11_15917_2_200_5.gene_JRKL-AS1;5;+	0.948621	0.956032	0.94594	0.940018	0.90633	0.948412	0.91597	0.926021	0.896651	0.929139	0.939091	0.894211	0.915626	0.85109	0.892996
chr20;45572101;45572300;chr20.me_idx.20_7908_2_200_9.gene_WFDC8;9;+	0.921174	0.962775	0.91716	0.90873	0.913029	0.931562	0.913765	0.90006	0.901412	0.894049	0.922862	0.919699	0.886678	0.880793	0.884413
chr17;64394001;64394200;chr17.me_idx.17_14416_2_200_7.gene_N/A;7;+	0.914317	0.957885	0.901335	0.920648	0.845774	0.919491	0.905488	0.8854	0.846368	0.932274	0.891729	0.923844	0.89742	0.827879	0.839949
chr12;55915001;55915200;chr12.me_idx.12_8735_2_200_5.gene_PYM1;5;+	0.668565	0.707624	0.360251	0.774145	0.775238	0.807089	0.644727	0.807769	0.797964	0.66281	0.827806	0.885565	0.650271	0.646442	0.891117
chr9;10208001;10208600;chr9.me_idx.9_1331_6_600_30.gene_PTPRD;30;+	0.945986	0.953571	0.924173	0.94046	0.885314	0.970914	0.941821	0.932076	0.936542	0.973316	0.957812	0.899406	0.935024	0.888593	0.861016
chr22;41968001;41968200;chr22.me_idx.22_7428_2_200_5.gene_N/A;5;+	0.783652	0.963411	0.863402	0.854258	0.767856	0.868196	0.873678	0.829733	0.827569	0.875861	0.898652	0.833671	0.857864	0.842568	0.802558
chr12;104594501;104594900;chr12.me_idx.12_14008_3_400_5.gene_CHST11;5;+	0.466602	0.521416	0.665375	0.472983	0.445298	0.357102	0.598333	0.539342	0.478872	0.256576	0.441844	0.40888	0.68845	0.615146	0.545932
chr11;108671601;108671800;chr11.me_idx.11_16967_2_200_5.gene_DDX10;5;+	0.958859	0.993006	0.973151	0.960544	0.960546	0.968492	0.960465	0.957152	0.95473	0.981666	0.961536	0.970769	0.965471	0.962099	0.95377
chr8;3790001;3790200;chr8.me_idx.8_1106_2_200_5.gene_CSMD1;5;+	0.948655	0.980792	0.928288	0.940196	0.911235	0.937961	0.908337	0.908659	0.896943	0.94927	0.942991	0.94316	0.916697	0.859529	0.873287
chr17;18893501;18893800;chr17.me_idx.17_5382_2_300_5.gene_PRPSAP2;5;+	0.42199	0.394767	0.296918	0.353342	0.488348	0.0813622	0.160798	0.379744	0.328341	0.601263	0.344959	0.472569	0.181316	0.355309	0.366677
chr3;71146701;71146900;chr3.me_idx.3_10913_2_200_5.gene_FOXP1;5;+	0.655565	0.79995	0.660239	0.620381	0.742626	0.679312	0.687828	0.712048	0.802667	0.374635	0.715175	0.819467	0.584355	0.763266	0.769644
chr16;80801;81000;chr16.me_idx.16_42_2_200_6.gene_MPG;6;+	0.331024	-0.328322	0.340705	0.139545	0.10422	0.390729	0.32236	0.169772	0.341635	0.268516	0.285278	-0.0281549	0.50419	0.334595	0.159012
chr22;48660001;48660200;chr22.me_idx.22_9943_2_200_6.gene_FAM19A5;6;+	0.719542	0.737198	0.875012	0.881014	0.916852	0.405766	0.665134	0.741268	0.720819	0.771059	0.543774	0.623562	0.754746	0.809698	0.862282
chr14;67774401;67774600;chr14.me_idx.14_5980_2_200_6.gene_ZFYVE26;6;+	0.935936	0.947476	0.896024	0.92994	0.928661	0.956542	0.923714	0.927315	0.939274	0.947627	0.953199	0.964975	0.897551	0.91314	0.93007
chr11;6570601;6571800;chr11.me_idx.11_2164_12_1200_82.gene_DNHD1;82;+	0.871991	0.910306	0.87376	0.769467	0.784584	0.888679	0.88623	0.768162	0.83691	0.849488	0.808246	0.762312	0.780252	0.7779	0.65084
chr11;47737901;47738100;chr11.me_idx.11_7777_2_200_6.gene_FNBP4;6;+	0.754608	0.790207	0.714028	0.761138	0.627432	0.756164	0.732075	0.784321	0.620989	0.884542	0.780155	0.667526	0.796023	0.603534	0.525973
chr7;153958001;153958200;chr7.me_idx.7_23050_2_200_7.gene_DPP6;7;+	0.941215	0.8177	0.9608	0.889694	0.912616	0.869881	0.954209	0.954764	0.959549	0.840371	0.818605	0.836786	0.936461	0.932682	0.934759
chr17;70090601;70090800;chr17.me_idx.17_15548_2_200_8.gene_AC002539.1;KCNJ16;8;+	0.959383	0.946393	0.975117	0.965988	0.944782	0.967555	0.955674	0.940325	0.949697	0.974376	0.952854	0.958345	0.944989	0.935434	0.918667
chr6;17803801;17804000;chr6.me_idx.6_3725_2_200_7.gene_KIF13A;7;+	0.82835	0.889099	0.857155	0.809184	0.818644	0.777191	0.901338	0.848571	0.824351	0.870085	0.780502	0.834979	0.855122	0.829968	0.849575
chr4;102249001;102249200;chr4.me_idx.4_12752_2_200_9.gene_N/A;9;+	0.537855	0.75651	0.442908	0.588241	0.572325	0.666024	0.482116	0.592898	0.506044	0.503243	0.700831	0.522622	0.466276	0.37207	0.614468
chr9;131075701;131075900;chr9.me_idx.9_16681_2_200_7.gene_LAMC3;7;+	0.7996	0.94023	0.87244	0.884508	0.790476	0.844703	0.819474	0.773464	0.810539	0.915802	0.827657	0.846971	0.831937	0.804565	0.772525
chr12;103809801;103810000;chr12.me_idx.12_13862_2_200_5.gene_NT5DC3;5;+	0.815771	0.81778	0.694733	0.817225	0.796349	0.781147	0.80837	0.860815	0.86928	0.737221	0.740478	0.727433	0.757728	0.817936	0.84455
chr20;42432401;42432600;chr20.me_idx.20_7303_2_200_5.gene_PTPRT;5;+	0.877649	0.968575	0.933338	0.85427	0.825581	0.819532	0.871853	0.81424	0.789807	0.917644	0.892936	0.839348	0.893731	0.8345	0.783227
chr9;121959201;121959400;chr9.me_idx.9_13902_2_200_5.gene_TTLL11;TTLL11-IT1;5;+	0.938039	0.958989	0.929102	0.918301	0.924655	0.945751	0.931302	0.921979	0.906574	0.982596	0.93579	0.957319	0.940602	0.920023	0.88606
chr9;104922501;104922800;chr9.me_idx.9_11241_2_300_6.gene_ABCA1;6;+	0.923759	0.959673	0.921309	0.980003	0.960895	0.94332	0.903186	0.918078	0.907941	0.964622	0.977	0.970668	0.94168	0.941162	0.969403
chr1;15581801;15582000;chr1.me_idx.1_5679_2_200_5.gene_AGMAT;5;+	0.862601	0.815783	0.85833	0.853896	0.871676	0.909919	0.882837	0.828672	0.867015	0.900002	0.846753	0.919221	0.827076	0.869225	0.869173
chr8;99722601;99722800;chr8.me_idx.8_14252_2_200_5.gene_VPS13B;5;+	0.883314	0.940936	0.884978	0.852956	0.9074	0.921013	0.870619	0.878659	0.886479	0.865036	0.924677	0.890702	0.884011	0.855664	0.847109
chr22;30737001;30737300;chr22.me_idx.22_4151_2_300_6.gene_OSBP2;6;+	0.930857	0.919631	0.937966	0.936288	0.937553	0.84081	0.947275	0.931146	0.950222	0.972878	0.914708	0.897803	0.919254	0.951929	0.932857
chr2;36795601;36795800;chr2.me_idx.2_6690_2_200_5.gene_VIT;5;+	0.88024	0.941178	0.917913	0.9489	0.944422	0.904027	0.906641	0.890784	0.908182	0.956497	0.928262	0.963601	0.937325	0.938598	0.916841
chr7;157968401;157968600;chr7.me_idx.7_24271_2_200_7.gene_PTPRN2;7;+	0.899095	0.974221	0.880138	0.756767	0.914362	0.899803	0.879911	0.752236	0.888259	0.936481	0.764647	0.925357	0.754174	0.898569	0.74657
chr10;14759801;14760000;chr10.me_idx.10_3380_2_200_6.gene_FAM107B;6;+	0.680733	0.877378	0.559162	0.793223	0.704969	0.881283	0.834404	0.846369	0.86686	0.974375	0.922006	0.90743	0.87518	0.848104	0.866864
chr12;51812901;51813100;chr12.me_idx.12_7750_2_200_7.gene_N/A;7;+	0.267593	0.0893404	0.484959	0.26918	0.326564	0.348889	0.313228	0.136459	0.291333	0.587495	0.179653	0.26406	-0.00439118	0.197558	0.19489
chr10;70225701;70226000;chr10.me_idx.10_11010_2_300_5.gene_PPA1;5;+	0.85923	0.965754	0.887128	0.895684	0.896949	0.950565	0.925348	0.921564	0.931215	0.946658	0.974333	0.975085	0.918193	0.937071	0.943915
chr7;140314701;140315000;chr7.me_idx.7_20610_3_300_9.gene_N/A;9;+	0.885338	0.879912	0.855955	0.900366	0.941202	0.832862	0.802161	0.805159	0.833665	0.895691	0.737024	0.900207	0.780065	0.882493	0.863284
chr10;62266301;62266600;chr10.me_idx.10_9935_3_300_5.gene_RTKN2;5;+	0.921728	0.968647	0.893236	0.951875	0.957308	0.949425	0.904524	0.897064	0.934625	0.96666	0.925348	0.960473	0.92663	0.938318	0.940288
chr4;960401;960600;chr4.me_idx.4_318_2_200_8.gene_DGKQ;8;+	0.742214	0.812433	0.715562	0.786324	0.716201	0.62658	0.729058	0.694159	0.666654	0.519791	0.43189	0.622126	0.73174	0.683607	0.695821
chr1;19328801;19329000;chr1.me_idx.1_7057_2_200_5.gene_PQLC2;5;+	0.134014	0.505205	0.351649	0.034771	0.242608	0.41289	0.112886	0.087843	0.215843	0.249401	0.101001	0.390487	0.122508	0.1425	0.106532
chr6;57524401;57524600;chr6.me_idx.6_10791_2_200_7.gene_PRIM2;7;+	0.956287	0.968501	0.95839	0.963756	0.847798	0.977307	0.964155	0.960446	0.897578	0.95809	0.961484	0.956816	0.962543	0.935775	0.875782
chr3;133783601;133784200;chr3.me_idx.3_17758_6_600_40.gene_SRPRB;40;+	0.888317	0.962932	0.859134	0.876286	0.862752	0.896759	0.871466	0.871957	0.905967	0.891201	0.90756	0.885363	0.854776	0.847468	0.83372
chr22;48655201;48655500;chr22.me_idx.22_9940_2_300_5.gene_FAM19A5;5;+	0.961598	0.965781	0.955999	0.956695	0.96174	0.943893	0.957916	0.941233	0.956203	0.93661	0.922297	0.939755	0.913279	0.949286	0.932595
chr5;147271501;147272100;chr5.me_idx.5_17479_5_600_14.gene_STK32A;14;+	0.889256	0.939826	0.841862	0.848414	0.807416	0.831527	0.864589	0.812889	0.831656	0.89999	0.723922	0.884251	0.816993	0.751592	0.768797
chr7;75964901;75965100;chr7.me_idx.7_12629_2_200_7.gene_POR;7;+	0.420936	0.687021	0.533448	0.428255	0.511326	0.621038	0.741619	0.767252	0.800083	0.443165	0.572072	0.748789	0.721982	0.762616	0.779672
chr21;18289301;18289500;chr21.me_idx.21_1048_2_200_7.gene_TMPRSS15;7;+	0.873986	0.937888	0.87814	0.893567	0.896791	0.921072	0.901149	0.880035	0.873892	0.938432	0.908825	0.907418	0.906882	0.898121	0.878614
chr8;41667801;41668000;chr8.me_idx.8_7946_2_200_7.gene_ANK1;7;+	-0.120591	0.230683	0.226283	0.0376489	0.112927	0.16525	0.158513	0.0361786	0.220073	-0.0597339	-0.0324669	0.155388	-0.0103517	-0.0485088	0.0368449
chr13;102638101;102638300;chr13.me_idx.13_9797_2_200_5.gene_TPP2;5;+	0.98323	0.985992	0.953682	0.985588	0.984147	0.977048	0.974071	0.985089	0.982527	0.985626	0.977961	0.987834	0.96544	0.970996	0.984502
chr8;17385401;17385600;chr8.me_idx.8_3649_2_200_6.gene_MTMR7;6;+	0.953182	0.975735	0.896799	0.950194	0.93653	0.93091	0.917203	0.936159	0.925164	0.96772	0.950784	0.953417	0.907378	0.913834	0.915505
chr8;105650601;105650900;chr8.me_idx.8_15077_2_300_5.gene_ZFPM2;5;+	0.930142	0.968279	0.956429	0.92266	0.889468	0.941271	0.948994	0.905456	0.910677	0.960772	0.920872	0.92809	0.923232	0.916697	0.879561
chr16;82158201;82158400;chr16.me_idx.16_15454_2_200_7.gene_MPHOSPH6;7;+	0.945879	0.980834	0.86324	0.940427	0.935638	0.937717	0.924183	0.929962	0.931581	0.966261	0.93364	0.924119	0.910452	0.897954	0.907868
chr7;47439801;47440100;chr7.me_idx.7_8452_3_300_12.gene_TNS3;12;+	0.856402	0.71414	0.877613	0.826122	0.817534	0.853898	0.881352	0.782415	0.782627	0.773746	0.827044	0.791463	0.786163	0.828966	0.786789
chr16;85008901;85009100;chr16.me_idx.16_16253_2_200_6.gene_ZDHHC7;6;+	0.762142	0.95084	0.723198	0.750485	0.787064	0.828822	0.857565	0.768901	0.850086	0.915388	0.881511	0.877759	0.842376	0.898119	0.850304
chr5;7757601;7757800;chr5.me_idx.5_2202_2_200_6.gene_ADCY2;6;+	0.964546	0.945602	0.959448	0.95472	0.93976	0.95852	0.937135	0.948656	0.941309	0.974065	0.960081	0.953518	0.944355	0.912014	0.924961
chr7;158139101;158139300;chr7.me_idx.7_24328_2_200_6.gene_PTPRN2;6;+	0.921575	0.952508	0.901034	0.912942	0.922654	0.915136	0.920526	0.917941	0.910958	0.932521	0.935005	0.920688	0.923276	0.919781	0.908855
chr6;160246001;160246200;chr6.me_idx.6_21914_2_200_5.gene_SLC22A2;5;+	0.518763	0.59672	0.625051	0.560812	0.495748	0.428648	0.641247	0.424483	0.395687	0.427451	0.457232	0.533954	0.57303	0.551863	0.539742
chr9;124484701;124484900;chr9.me_idx.9_14454_2_200_5.gene_NR5A1;5;+	0.810212	0.694514	0.817127	0.81091	0.813085	0.724508	0.720823	0.821627	0.799152	0.842544	0.786738	0.76019	0.814959	0.777161	0.827426
chr5;107560601;107560800;chr5.me_idx.5_12234_2_200_5.gene_EFNA5;5;+	0.936506	0.989129	0.966347	0.916076	0.946822	0.909019	0.936073	0.88301	0.912553	0.975954	0.842581	0.951911	0.893889	0.9533	0.882603
chr2;111725901;111726100;chr2.me_idx.2_17436_2_200_6.gene_N/A;6;+	0.486449	0.432214	0.509278	0.569358	0.575762	0.477156	0.571379	0.462121	0.476826	0.645133	0.593823	0.400706	0.543161	0.506047	0.434742
chr1;179375201;179375400;chr1.me_idx.1_27890_2_200_7.gene_AXDND1;7;+	0.873014	0.911683	0.86906	0.882268	0.874448	0.888059	0.886676	0.884864	0.866417	0.947485	0.901651	0.900392	0.892934	0.893192	0.884595
chr15;92030601;92030900;chr15.me_idx.15_12614_3_300_6.gene_SLCO3A1;6;+	0.947206	0.98637	0.888241	0.962418	0.954114	0.959255	0.918391	0.947954	0.948302	0.935107	0.977113	0.972091	0.905436	0.878188	0.948505
chr10;383901;384100;chr10.me_idx.10_94_2_200_9.gene_DIP2C;9;+	0.922981	0.877055	0.907846	0.91268	0.89518	0.909068	0.947343	0.919544	0.873748	0.906059	0.924647	0.899562	0.92089	0.875306	0.868329
chr9;21826801;21827000;chr9.me_idx.9_2628_2_200_5.gene_RP11-145E5.5;MTAP;5;+	0.886115	0.93498	0.873579	0.877998	0.883044	0.833781	0.920316	0.874104	0.908036	0.866909	0.834624	0.88904	0.880292	0.915908	0.876183
chr10;1616501;1616700;chr10.me_idx.10_589_2_200_6.gene_ADARB2;6;+	0.915896	0.932079	0.948002	0.903025	0.892331	0.91934	0.936774	0.908756	0.908371	0.959588	0.915568	0.925817	0.920323	0.913143	0.87075
chr3;11180401;11180600;chr3.me_idx.3_1697_2_200_5.gene_HRH1;5;+	0.795272	0.917949	0.754471	0.760793	0.742673	0.756739	0.801122	0.692423	0.774984	0.589127	0.746469	0.759553	0.715201	0.698748	0.697664
chr20;57217401;57217600;chr20.me_idx.20_10525_2_200_6.gene_BMP7;6;+	0.947491	0.943987	0.949481	0.925698	0.923559	0.932296	0.944259	0.931687	0.928287	0.941214	0.914216	0.935696	0.935686	0.934466	0.925284
chr3;183764801;183765100;chr3.me_idx.3_22925_3_300_5.gene_YEATS2;5;+	0.412382	0.386819	0.541642	0.367017	0.546136	0.55864	0.393853	0.362378	0.497388	0.296038	0.311961	0.628939	0.378385	0.430333	0.479412
chr14;104977201;104977500;chr14.me_idx.14_13709_3_300_6.gene_AHNAK2;6;+	0.659424	0.82036	0.403188	0.758848	0.66718	0.708299	0.517067	0.773995	0.728834	0.741535	0.769584	0.748922	0.54805	0.554948	0.788672
chr11;119621401;119621600;chr11.me_idx.11_18902_2_200_6.gene_RP11-196E1.3;6;+	0.954755	0.955621	0.910276	0.938073	0.944688	0.952582	0.92649	0.938824	0.945302	0.954356	0.947707	0.922849	0.921539	0.925711	0.94534
chr16;81498601;81498800;chr16.me_idx.16_15276_2_200_6.gene_CMIP;6;+	0.953143	0.97388	0.94112	0.970653	0.963192	0.952498	0.92885	0.94757	0.931317	0.964706	0.952402	0.952662	0.939094	0.93333	0.951203
chr10;71663901;71664100;chr10.me_idx.10_11454_2_200_5.gene_CDH23;5;+	0.166301	0.209718	0.242359	0.145769	0.148291	0.714659	0.842265	0.822114	0.822932	0.889995	0.836975	0.881087	0.877125	0.898184	0.887993
chr19;53530101;53530500;chr19.me_idx.19_16951_3_400_9.gene_ZNF331;9;+	0.855565	0.812372	0.664647	0.848616	0.813595	0.81523	0.789763	0.837944	0.877991	0.72271	0.81871	0.81959	0.816384	0.726986	0.864085
chr19;14879601;14879800;chr19.me_idx.19_6579_2_200_5.gene_N/A;5;+	-0.00679525	-0.0135497	0.101288	-0.0549093	-0.113108	-0.0277827	0.125636	0.0199777	0.210535	-0.118912	0.409349	0.206524	-0.0614444	-0.0528606	-0.084905
chr1;15074301;15074700;chr1.me_idx.1_5494_3_400_7.gene_KAZN;7;+	0.893005	0.984773	0.882349	0.922256	0.769871	0.828315	0.808612	0.797313	0.737695	0.89697	0.810138	0.846	0.816881	0.762508	0.675606
chr5;168763201;168763500;chr5.me_idx.5_20540_2_300_7.gene_SLIT3;7;+	0.943353	0.978686	0.920682	0.957974	0.936758	0.930451	0.943049	0.934809	0.941211	0.943793	0.941375	0.95387	0.924777	0.918579	0.931876
chr15;34274601;34274800;chr15.me_idx.15_2375_2_200_6.gene_SLC12A6;6;+	0.891279	0.795076	0.854146	0.82657	0.785868	0.941271	0.918169	0.88073	0.884961	0.93894	0.895032	0.919229	0.881645	0.906269	0.841831
chr1;150415201;150415400;chr1.me_idx.1_23523_2_200_7.gene_RPRD2;7;+	0.676546	0	0.685544	0.593169	0.637859	0.691009	0.73752	0.709054	0.764636	0.734642	0.784049	0.78208	0.726023	0.678498	0.671607
chr5;10582201;10582500;chr5.me_idx.5_2637_3_300_5.gene_ANKRD33B;5;+	0.82531	0.927451	0.874705	0.903433	0.541577	0.554063	0.674018	0.703897	0.574229	0.853279	0.83875	0.52811	0.85153	0.482633	0.450313
chr1;7492401;7492900;chr1.me_idx.1_3137_4_500_16.gene_CAMTA1;16;+	0.92131	0.988513	0.866675	0.944563	0.935532	0.904794	0.915436	0.93203	0.931616	0.904787	0.897134	0.885603	0.915768	0.875881	0.916286
chr7;159112201;159112900;chr7.me_idx.7_24653_7_700_45.gene_VIPR2;45;+	0.801266	0.860433	0.816981	0.829076	0.739185	0.788147	0.789111	0.838787	0.870801	0.816579	0.770368	0.77256	0.809479	0.714439	0.757569
chr6;3143601;3143900;chr6.me_idx.6_854_2_300_9.gene_BPHL;RP1-40E16.11;9;+	0.861795	0.937348	0.865371	0.648255	0.902388	0.855646	0.885946	0.695462	0.873759	0.958119	0.612153	0.91787	0.7047	0.919893	0.703863
chr4;38877801;38878100;chr4.me_idx.4_6669_3_300_8.gene_FAM114A1;8;+	0.954822	0.970659	0.948061	0.968346	0.958179	0.954097	0.955738	0.948568	0.960117	0.954561	0.931342	0.950948	0.95497	0.950344	0.959427
chr15;87959101;87959400;chr15.me_idx.15_11581_3_300_9.gene_NTRK3;9;+	0.653463	0.850055	0.638375	0.716121	0.64794	0.880917	0.81644	0.819701	0.780334	0.900221	0.903783	0.869868	0.825285	0.753928	0.789277
chr2;217568201;217568500;chr2.me_idx.2_29578_3_300_5.gene_N/A;5;+	0.765441	0.258817	0.823157	0.791694	0.754196	0.32538	0.635278	0.6422	0.685827	0.395201	0.45017	0.32227	0.635029	0.646059	0.655253
chr20;8793601;8794100;chr20.me_idx.20_1639_4_500_10.gene_PLCB1;10;+	0.946576	0.964517	0.926228	0.954235	0.93093	0.958561	0.935889	0.922611	0.922472	0.947608	0.931748	0.948803	0.909464	0.912155	0.90599
chr1;202439301;202439600;chr1.me_idx.1_30475_3_300_13.gene_PPP1R12B;13;+	0.870097	0.801855	0.792111	0.820734	0.841694	0.886272	0.815318	0.855914	0.846929	0.427937	0.830227	0.828177	0.819722	0.857087	0.86095
chr11;9729501;9729800;chr11.me_idx.11_2673_3_300_8.gene_SWAP70;8;+	0.755451	0.949893	0.86067	0.687427	0.411676	0.86974	0.892602	0.663781	0.774456	0.912762	0.777981	0.680343	0.699304	0.635669	0.409195
chr18;46350801;46351100;chr18.me_idx.18_5618_3_300_8.gene_RNF165;8;+	0.442122	0.551407	0.269293	0.586293	0.453825	0.434211	0.351267	0.539557	0.414338	0.292629	0.475877	0.381814	0.23356	0.178311	0.387552
chr8;61212601;61213000;chr8.me_idx.8_10446_3_400_6.gene_N/A;6;+	0.858137	0.930008	0.872419	0.873828	0.859582	0.936597	0.897574	0.911044	0.900714	0.9647	0.949172	0.913864	0.91162	0.865814	0.873383
chr1;52991401;52991600;chr1.me_idx.1_14217_2_200_9.gene_SCP2;9;+	0.933857	-0.319162	0.902696	0.941102	0.930117	0.930939	0.927796	0.909466	0.915517	0.961133	0.934856	0.952165	0.904293	0.921766	0.915029
chr2;87638301;87638600;chr2.me_idx.2_13635_3_300_7.gene_N/A;7;+	0.577377	0.976231	0.630367	0.7213	0.440598	0.689357	0.480519	0.546866	0.340461	0.765317	0.80712	0.670054	0.58297	0.344312	0.427697
chr21;29023701;29024300;chr21.me_idx.21_2085_6_600_37.gene_RP1-100J12.1;37;+	0.820584	0.701043	0.840295	0.795306	0.749789	0.840696	0.750906	0.718864	0.715201	0.854879	0.743461	0.736436	0.764167	0.750795	0.708469
chr1;70416701;70416900;chr1.me_idx.1_16802_2_200_5.gene_CTH;5;+	0.41042	0.727264	0.766476	0.636582	0.566377	0.718086	0.458202	0.475123	0.52499	0.813915	0.753996	0.627866	0.577357	0.642351	0.630327
chr19;50260701;50260900;chr19.me_idx.19_16007_2_200_8.gene_MYH14;8;+	0.183312	0.26879	0.269007	0.0829037	0.0842639	0.171901	0.174388	0.217915	0.179954	-0.0116994	0.177473	0.347915	0.063908	0.0806857	0.136265
chr7;16804501;16804700;chr7.me_idx.7_3839_2_200_5.gene_AGR2;5;+	0.00749571	0.61859	0.0403052	0.235607	0.106482	0.00580647	0.0855486	0.029145	0.130849	0.324891	0.402132	0.220796	-0.0736353	-0.00838859	0.19657
chr9;100225101;100225500;chr9.me_idx.9_10844_4_400_16.gene_INVS;16;+	0.963958	0.980939	0.929332	0.952579	0.963858	0.954218	0.938012	0.946411	0.957389	0.968228	0.962843	0.973604	0.925007	0.942496	0.951124
chr22;19329001;19329200;chr22.me_idx.22_915_2_200_8.gene_N/A;8;+	0.971569	0.960973	0.978578	0.959429	0.953265	0.950088	0.96024	0.964257	0.957127	0.962271	0.948181	0.952003	0.96371	0.9522	0.954244
chr4;56153001;56153200;chr4.me_idx.4_8470_2_200_6.gene_N/A;6;+	0.912931	0.950506	0.947359	0.904169	0.838288	0.888908	0.930743	0.893048	0.868017	0.944787	0.913166	0.929143	0.894841	0.853201	0.842389
chr5;73085101;73085300;chr5.me_idx.5_8888_2_200_5.gene_FCHO2;5;+	0.894308	0.980948	0.926132	0.917093	0.909186	0.899684	0.930803	0.900679	0.908227	0.963008	0.952234	0.952348	0.945553	0.935966	0.91362
chr10;13018701;13018900;chr10.me_idx.10_2986_2_200_6.gene_CCDC3;6;+	0.756952	0.776726	0.788086	0.789577	0.815372	0.679101	0.744196	0.7323	0.746508	0.599871	0.798772	0.759751	0.760462	0.757049	0.730873
chr4;681701;682100;chr4.me_idx.4_143_4_400_43.gene_MYL5;MYL5;MFSD7;43;+	0.789462	0.716017	0.309869	0.744124	0.721374	0.582499	0.276456	0.612875	0.595947	0.00863539	0.645296	0.574447	0.455636	0.31287	0.619045
chr2;159570301;159570500;chr2.me_idx.2_23347_2_200_10.gene_BAZ2B;10;+	0.79483	0.787431	0.760384	0.760131	0.809125	0.807967	0.78557	0.725786	0.789884	0.800737	0.794253	0.852625	0.714057	0.768014	0.75171
chr7;154669801;154670100;chr7.me_idx.7_23199_3_300_5.gene_DPP6;5;+	0.771723	0.769357	0.82581	0.561976	0.657765	0.791819	0.79616	0.590382	0.622941	0.839055	0.578317	0.646849	0.714453	0.637165	0.547487
chr10;71359301;71359500;chr10.me_idx.10_11367_2_200_6.gene_SLC29A3;6;+	0.632209	0.65451	0.810048	0.805296	0.350855	0.26422	0.505064	0.470773	0.471241	0.615971	0.605687	0.108246	0.692383	0.244873	0.263121
chr2;40304701;40304900;chr2.me_idx.2_7275_2_200_5.gene_SLC8A1;5;+	0.90437	0.953676	0.930667	0.928877	0.832585	0.867525	0.938249	0.898858	0.857992	0.926019	0.950964	0.920981	0.920336	0.909049	0.856343
chr1;17068901;17069100;chr1.me_idx.1_6284_2_200_7.gene_PADI2;7;+	0.898239	0.824531	0.889333	0.921626	0.914618	0.850034	0.87601	0.876367	0.88641	0.83442	0.8718	0.928857	0.867463	0.879054	0.876089
chr4;48885101;48886000;chr4.me_idx.4_7763_7_900_11.gene_OCIAD2;11;+	0.215624	0.519174	0.0253053	0.298951	0.272406	0.223093	0.0865165	0.394843	0.106547	0.146607	0.3061	0.00576851	0.0541179	-0.0302556	0.138372
chr16;100601;100800;chr16.me_idx.16_54_2_200_8.gene_NPRL3;8;+	0.75699	0.681931	0.753501	0.683641	0.779414	0.590838	0.735914	0.726854	0.75535	0.648526	0.517045	0.671599	0.755201	0.832141	0.781175
chr12;2105601;2105900;chr12.me_idx.12_673_3_300_13.gene_CACNA1C;13;+	0.746096	0.753286	0.610541	0.749285	0.603549	0.77899	0.689063	0.688736	0.687423	0.719142	0.701909	0.67445	0.638406	0.626584	0.623925
chr3;197093201;197093500;chr3.me_idx.3_25592_3_300_9.gene_DLG1;9;+	0.510616	0.442875	0.291155	0.49292	0.553066	0.581437	0.0521732	0.33648	0.293914	-0.0956876	0.234607	0.364883	-0.127688	0.154328	0.304557
chr15;58285201;58285400;chr15.me_idx.15_5927_2_200_5.gene_N/A;5;+	0.88517	0.937547	0.909855	0.901772	0.893177	0.905868	0.904338	0.896542	0.884072	0.935101	0.889415	0.909945	0.920136	0.894295	0.889394
chr10;13779101;13779300;chr10.me_idx.10_3165_2_200_7.gene_FRMD4A;7;+	0.864389	0	0.79077	0.814471	0.819514	0.880301	0.834874	0.795069	0.820443	0.927463	0.846061	0.82468	0.822325	0.836763	0.759847
chr9;7130801;7131000;chr9.me_idx.9_1076_2_200_5.gene_KDM4C;5;+	0.970901	0.976711	0.972479	0.931889	0.959964	0.973495	0.975187	0.929389	0.966623	0.990168	0.936158	0.97248	0.9182	0.966393	0.913151
chr20;61776701;61776900;chr20.me_idx.20_11810_2_200_9.gene_CDH4;9;+	0.618012	0.434182	0.799455	0.544321	0.698864	0.784171	0.803366	0.733992	0.768137	0.909526	0.787491	0.872029	0.802423	0.863451	0.777151
chr1;147289801;147290000;chr1.me_idx.1_23075_2_200_5.gene_LINC00624;CHD1L;5;+	0.961402	0.993942	0.965679	0.963541	0.955988	0.955	0.962923	0.954921	0.940879	0.97962	0.980938	0.973971	0.962862	0.96105	0.953061
chr17;8568101;8568400;chr17.me_idx.17_3125_2_300_6.gene_MYH10;6;+	0.970911	0.939973	0.869755	0.958539	0.951023	0.945993	0.921639	0.954931	0.95388	0.966762	0.958027	0.970928	0.872674	0.892902	0.941557
chr15;60479501;60480100;chr15.me_idx.15_6305_5_600_8.gene_RORA-AS1;8;+	0.613088	0.725024	0.606086	0.719006	0.762996	0.811682	0.694582	0.505146	0.74198	0.88285	0.701509	0.849102	0.700313	0.7292	0.66196
chr8;142916401;142916600;chr8.me_idx.8_20386_2_200_7.gene_CYP11B2;7;+	0.923816	0.971939	0.913149	0.940409	0.94058	0.907021	0.913701	0.897166	0.923931	0.93527	0.893915	0.905668	0.861693	0.907023	0.902464
chr2;231330401;231330700;chr2.me_idx.2_31747_2_300_5.gene_ARMC9;5;+	0.861501	0.766463	0.891102	0.840184	0.875694	0.845982	0.850046	0.846598	0.868713	0.828583	0.82655	0.826313	0.865781	0.849949	0.860562
chr10;14995801;14996800;chr10.me_idx.10_3417_10_1000_58.gene_N/A;58;+	0.778284	0.796716	0.72202	0.776128	0.666124	0.755079	0.713293	0.761465	0.753571	0.720369	0.76765	0.614612	0.650309	0.679533	0.64667
chr14;87976601;87976800;chr14.me_idx.14_9002_2_200_5.gene_GALC;5;+	0.979484	0.987768	0.982836	0.977437	0.966633	0.951512	0.972539	0.966307	0.938318	0.938026	0.966125	0.884839	0.968523	0.919061	0.933737
chr13;28310001;28310200;chr13.me_idx.13_1838_2_200_5.gene_FLT1;5;+	0.92786	0.89427	0.823819	0.891587	0.904671	0.881953	0.874642	0.890147	0.910711	0.92084	0.872699	0.874382	0.861533	0.872551	0.884608
chr18;11987201;11987400;chr18.me_idx.18_2029_2_200_6.gene_IMPA2;6;+	0.915917	-0.0274005	0.226647	0.941496	0.936658	0.923976	0.37957	0.917354	0.916661	0.221747	0.952784	0.924478	0.382921	0.36032	0.939778
chr2;237625901;237626200;chr2.me_idx.2_33352_3_300_5.gene_AC096574.5;5;+	0.95761	0.954738	0.946996	0.946271	0.941658	0.960467	0.958088	0.958581	0.953211	0.967818	0.962765	0.959403	0.949915	0.942959	0.945789
chr14;89160101;89160300;chr14.me_idx.14_9169_2_200_5.gene_FOXN3;5;+	0.723328	0.547048	0.59088	0.671881	0.723132	0.926787	0.930803	0.945891	0.924584	0.933319	0.957402	0.943804	0.924721	0.896453	0.913672
chr2;223774101;223774300;chr2.me_idx.2_30741_2_200_9.gene_AP1S3;9;+	0.940196	0.97102	0.892772	0.954543	0.940739	0.9318	0.907483	0.944814	0.948691	0.886393	0.916858	0.92416	0.92512	0.912514	0.949611
chr11;126801801;126802000;chr11.me_idx.11_20483_2_200_5.gene_KIRREL3;5;+	0.957641	0.983354	0.938798	0.949528	0.957037	0.963827	0.951577	0.95283	0.956481	0.975752	0.955179	0.962528	0.943302	0.942751	0.956073
chr19;43166601;43166800;chr19.me_idx.19_13446_2_200_7.gene_CTC-490G23.6;PSG5;7;+	0.853912	0.956028	0.785727	0.855283	0.825585	0.880093	0.80579	0.876953	0.843369	0.853697	0.884226	0.845937	0.784354	0.760266	0.807387
chr19;606101;606300;chr19.me_idx.19_243_2_200_10.gene_HCN2;10;+	0.913162	0.963786	0.824341	0.913177	0.918464	0.927108	0.867116	0.915565	0.919253	0.935089	0.877952	0.924266	0.860921	0.881042	0.904838
chr19;33400001;33400200;chr19.me_idx.19_10606_2_200_5.gene_PEPD;5;+	-0.0174768	0.188136	-0.0926043	-0.0890759	-0.0355418	-0.192596	0.0625649	-0.0418792	0.0861626	0.0400443	-0.119285	0.00471953	0.0080427	-0.021862	0.113828
chr12;132568101;132568300;chr12.me_idx.12_21211_2_200_9.gene_FBRSL1;9;+	0.882471	0.918563	0.813868	0.869479	0.858854	0.866018	0.872807	0.813648	0.861554	0.856329	0.753771	0.840241	0.864147	0.830265	0.829174
chr10;1023001;1023400;chr10.me_idx.10_381_4_400_13.gene_IDI2;IDI2-AS1;13;+	0.454201	-0.0849021	0.326204	0.231955	0.351578	0.414933	0.542645	0.66573	0.619975	0.537052	0.373845	0.362602	0.561749	0.515059	0.670132
chr15;71510701;71511000;chr15.me_idx.15_8666_2_300_7.gene_THSD4;7;+	0.927673	0.976317	0.935578	0.932255	0.936789	0.90781	0.934456	0.937467	0.928301	0.905284	0.942648	0.944038	0.96022	0.9302	0.935917
chr11;114203901;114204100;chr11.me_idx.11_17728_2_200_5.gene_ZBTB16;5;+	0.936437	0.981634	0.95141	0.951209	0.843375	0.931913	0.912503	0.918457	0.86729	0.972512	0.948923	0.89056	0.956963	0.840055	0.838
chr6;118872001;118872200;chr6.me_idx.6_16290_2_200_9.gene_MCM9;9;+	0.823718	0.905006	0.82035	0.923552	0.856149	0.792922	0.890092	0.853726	0.845113	0.819231	0.801189	0.873882	0.865293	0.861192	0.87844
chr21;35403401;35403600;chr21.me_idx.21_3377_2_200_5.gene_N/A;5;+	0.336527	0.556628	0.49109	0.267362	0.432035	0.458187	0.471347	0.483992	0.472011	0.783357	0.651978	0.506807	0.454062	0.537952	0.414848
chr4;85900601;85900800;chr4.me_idx.4_11188_2_200_5.gene_ARHGAP24;5;+	0.963273	0.976708	0.976484	0.967667	0.964361	0.95709	0.95646	0.965506	0.955132	0.97377	0.959697	0.947261	0.96059	0.937294	0.946748
chr12;6522401;6522600;chr12.me_idx.12_2015_2_200_5.gene_NCAPD2;5;+	0.846455	0.929224	0.89707	0.850971	0.852412	0.886425	0.894301	0.896751	0.912209	0.922308	0.901042	0.876511	0.902413	0.903841	0.878883
chr19;55223801;55224000;chr19.me_idx.19_17475_2_200_7.gene_N/A;7;+	0.797072	0.874297	0.805562	0.734483	0.698233	0.7652	0.795494	0.763641	0.771951	0.548781	0.743618	0.736849	0.797055	0.771135	0.767083
chr10;66042601;66042900;chr10.me_idx.10_10334_2_300_9.gene_CTNNA3;9;+	0.822132	0.974416	0.793061	0.768717	0.77601	0.779669	0.733334	0.755836	0.743335	0.658448	0.660911	0.818561	0.76057	0.722415	0.683974
chr13;110459001;110459200;chr13.me_idx.13_10951_2_200_6.gene_COL4A2;COL4A2-AS2;6;+	0.680757	0.871343	0.91326	0.901359	0.91863	0.712029	0.769298	0.687258	0.716312	0.917914	0.85211	0.86587	0.911129	0.893782	0.856275
chr16;71661101;71661400;chr16.me_idx.16_13356_2_300_5.gene_PHLPP2;RP11-432I5.6;5;+	0.57715	0.606249	0.468031	0.587327	0.551836	0.679353	0.412486	0.521144	0.575277	0.47672	0.627207	0.497684	0.448661	0.562362	0.563662
chr6;149285601;149286200;chr6.me_idx.6_19647_4_600_7.gene_N/A;7;+	0.789303	0.926826	0.368204	0.628989	0.824188	0.723439	0.341623	0.386711	0.718969	0.452677	0.610664	0.753915	0.204581	0.363382	0.448574
chr15;23632201;23632400;chr15.me_idx.15_470_2_200_8.gene_N/A;8;+	0.856761	0.94657	0.875013	0.886612	0.852288	0.922607	0.897649	0.863688	0.870002	0.914357	0.874166	0.897559	0.875844	0.869627	0.848967
chr15;101017401;101017700;chr15.me_idx.15_14362_3_300_12.gene_LRRK1;12;+	0.854507	0.831175	0.865163	0.82208	0.83523	0.755458	0.791372	0.835538	0.816621	0.866265	0.785927	0.870257	0.836614	0.850201	0.814108
chr21;45295601;45295800;chr21.me_idx.21_6001_2_200_8.gene_LINC00205;8;+	0.981281	0.985829	0.989792	0.982537	0.977981	0.971869	0.978496	0.971942	0.974522	0.983195	0.973874	0.960415	0.974335	0.976338	0.967283
chr7;28454601;28454900;chr7.me_idx.7_5390_2_300_6.gene_CREB5;6;+	0.983319	0.989491	0.992355	0.975891	0.954292	0.987146	0.984113	0.962035	0.957567	0.964371	0.961912	0.954558	0.967634	0.952798	0.93984
chr11;5595901;5596300;chr11.me_idx.11_1989_4_400_16.gene_HBG2;AC015691.13;TRIM6;HBG2;16;+	0.233974	0.620795	0.397036	0.416122	0.570724	0.500572	0.274546	0.206092	0.42855	0.686525	0.376675	0.642466	0.407951	0.435824	0.308477
chr10;133249401;133249600;chr10.me_idx.10_23058_2_200_6.gene_N/A;6;+	0.163287	0.291416	0.260844	0.205936	0.265952	0.35129	0.29306	0.280067	0.160536	0.2955	0.148628	0.327413	0.440319	0.375821	0.262311
chr14;64084801;64085000;chr14.me_idx.14_5408_2_200_5.gene_ESR2;SYNE2;5;+	0.912077	0.957961	0.828588	0.948437	0.914428	0.943088	0.874257	0.948027	0.932848	0.953222	0.979612	0.971788	0.895079	0.898413	0.955843
chr19;13764001;13764400;chr19.me_idx.19_6124_4_400_22.gene_N/A;22;+	0.878587	0.813965	0.873665	0.894033	0.871275	0.866725	0.926164	0.922105	0.9525	0.822228	0.890514	0.893314	0.878492	0.909106	0.926753
chr1;204247201;204247400;chr1.me_idx.1_30958_2_200_5.gene_PLEKHA6;5;+	0.977339	0.996327	0.90331	0.976945	0.966657	0.985999	0.935923	0.967699	0.960993	0.979469	0.967243	0.975603	0.904119	0.914773	0.945486
chr2;84621201;84621500;chr2.me_idx.2_13021_2_300_5.gene_DNAH6;5;+	0.850881	0.84284	0.670567	0.833261	0.804937	0.888965	0.698312	0.796402	0.786372	0.917657	0.861974	0.865201	0.705378	0.689966	0.772035
chr7;153932801;153933000;chr7.me_idx.7_23039_2_200_7.gene_DPP6;7;+	0.673741	0.565258	0.56556	0.501233	0.471359	0.599909	0.579142	0.548556	0.487177	0.509324	0.56066	0.548341	0.64782	0.496694	0.464947
chr16;12562701;12562900;chr16.me_idx.16_4587_2_200_5.gene_CTD-3037G24.3;SNX29;5;+	0.8148	0.921143	0.831795	0.829966	0.887355	0.88898	0.807936	0.834813	0.850883	0.860823	0.810178	0.860626	0.764	0.799191	0.818026
chr10;80164401;80164600;chr10.me_idx.10_13206_2_200_5.gene_ANXA11;5;+	0.368542	0.390336	0.393618	0.308357	0.313631	0.726594	0.783258	0.877011	0.88602	0.604853	0.702892	0.708256	0.775128	0.763336	0.875037
chr19;7191001;7191200;chr19.me_idx.19_3872_2_200_6.gene_INSR;6;+	0.85854	0.796263	0.826399	0.85975	0.883583	0.824291	0.864331	0.843503	0.881298	0.922136	0.853794	0.865049	0.875957	0.891316	0.867214
chr15;42047401;42047700;chr15.me_idx.15_3759_3_300_6.gene_PLA2G4E;6;+	0.97663	0.978985	0.980535	0.974011	0.935103	0.973904	0.972847	0.969268	0.952959	0.977382	0.975435	0.967364	0.954137	0.94613	0.93657
chr12;5617301;5617600;chr12.me_idx.12_1785_3_300_6.gene_ANO2;6;+	0.978466	0.980295	0.966447	0.982153	0.962094	0.986438	0.977235	0.971399	0.968547	0.987246	0.97662	0.977201	0.969478	0.959311	0.960963
chr20;62348901;62349100;chr20.me_idx.20_12140_2_200_5.gene_LAMA5;5;+	0.326655	0.108051	0.424585	0.4415	0.174432	0.777209	0.441576	0.369682	0.308755	0.869446	0.579394	0.679116	0.228164	0.525724	0.199235
chr17;22524401;22524600;chr17.me_idx.17_6223_2_200_7.gene_RP11-846F4.12;MTRNR2L1;MTRNR2L1;7;+	0.299118	0.624208	0.295415	0.197254	0.126196	0.374478	0.349653	0.238417	0.39472	0.234197	0.380929	0.584045	0.303436	0.370224	0.18658
chr14;68704001;68704200;chr14.me_idx.14_6148_2_200_6.gene_RAD51B;6;+	0.611092	0.816678	0.774249	0.678216	0.667823	0.645114	0.702662	0.708003	0.642269	0.677878	0.765721	0.703605	0.725379	0.717256	0.708797
chr14;49635701;49636300;chr14.me_idx.14_3400_5_600_18.gene_N/A;18;+	0.576911	0.783227	0.837204	0.653288	0.176591	0.533317	0.60742	0.471055	0.43604	0.722102	0.327706	0.308957	0.527776	0.356592	0.215793
chr8;27479601;27479800;chr8.me_idx.8_5836_2_200_7.gene_N/A;7;+	0.243737	0.796615	0.607462	0.201938	0.667363	0.151185	0.0959012	0.0472522	0.2142	0.771968	0.382624	0.839764	0.524367	0.616006	0.345287
chr20;48919701;48919900;chr20.me_idx.20_8776_2_200_5.gene_N/A;5;+	0.909652	0.93068	0.950497	0.90429	0.848607	0.912467	0.955237	0.903189	0.824409	0.940226	0.924524	0.796582	0.919298	0.805559	0.822424
chr15;22802101;22802300;chr15.me_idx.15_308_2_200_8.gene_NIPA1;8;+	0.58816	0.573452	0.645209	0.556251	0.69912	0.625459	0.692395	0.614263	0.613836	0.819721	0.721826	0.742155	0.784339	0.746381	0.680116
chr17;76372901;76373100;chr17.me_idx.17_17388_2_200_5.gene_N/A;5;+	0.924392	0.904216	0.935799	0.833753	0.876572	0.933218	0.927417	0.782634	0.875209	0.963365	0.841658	0.902185	0.811484	0.822209	0.741376
chr6;148796901;148797100;chr6.me_idx.6_19562_2_200_7.gene_UST;7;+	0.879815	0.895907	0.902063	0.904177	0.874	0.878391	0.890461	0.903528	0.857622	0.878546	0.918379	0.85833	0.895138	0.847078	0.836654
chr2;241670001;241670300;chr2.me_idx.2_34933_3_300_12.gene_ATG4B;12;+	0.89197	0.91327	0.894219	0.861501	0.890043	0.907757	0.944513	0.924107	0.922228	0.959769	0.88527	0.925083	0.923663	0.933973	0.932445
chr4;41062501;41062800;chr4.me_idx.4_7070_3_300_7.gene_APBB2;7;+	0.957298	0.960143	0.91432	0.931349	0.883834	0.922245	0.889442	0.933198	0.905878	0.719281	0.900001	0.851135	0.869062	0.849808	0.892294
chr12;70817701;70818000;chr12.me_idx.12_10700_2_300_5.gene_PTPRR;5;+	0.498658	-0.472763	0.807117	0.642925	0.458197	0.766306	0.731887	0.585114	0.507318	0.903156	0.775161	0.674153	0.741174	0.69689	0.477073
chr19;39417201;39417400;chr19.me_idx.19_12374_2_200_6.gene_PLEKHG2;6;+	0.811511	0.891367	0.731126	0.78312	0.762198	0.875788	0.79742	0.732593	0.780353	0.868708	0.768872	0.812592	0.77761	0.76046	0.718007
chr2;109380801;109381100;chr2.me_idx.2_17107_3_300_5.gene_SH3RF3;5;+	0.847399	0.893609	0.857755	0.860688	0.824611	0.861932	0.90397	0.82743	0.865181	0.935651	0.898391	0.872828	0.884537	0.859741	0.819891
chr10;124635501;124635700;chr10.me_idx.10_20439_2_200_7.gene_RP11-12J10.3;FAM53B;7;+	0.968154	0.981055	0.963741	0.955415	0.964722	0.968798	0.970938	0.959836	0.966624	0.975725	0.972401	0.976476	0.967866	0.97012	0.96311
chr9;37723301;37723600;chr9.me_idx.9_4549_2_300_7.gene_RP11-613M10.9;FRMPD1;7;+	0.925758	0.974923	0.765438	0.952049	0.928227	0.902593	0.821925	0.901759	0.913488	0.897952	0.898911	0.912562	0.803269	0.815533	0.921455
chr1;24152201;24152400;chr1.me_idx.1_8390_2_200_6.gene_N/A;6;+	0.377315	0.50654	0.852864	0.577959	0.605303	0.69368	0.641875	0.543165	0.670157	0.664516	0.633671	0.71733	0.573153	0.706116	0.657097
chr20;61817401;61817700;chr20.me_idx.20_11830_3_300_13.gene_CDH4;13;+	0.917514	0.898372	0.899127	0.91472	0.92026	0.931827	0.930205	0.91594	0.941634	0.910907	0.900531	0.96169	0.911432	0.928709	0.907415
chr9;137854601;137854800;chr9.me_idx.9_20104_2_200_5.gene_N/A;5;+	0.915601	0.825543	0.848974	0.870939	0.916486	0.850285	0.868685	0.897211	0.905955	0.91001	0.820299	0.891196	0.826825	0.845219	0.884571
chr17;69528501;69528700;chr17.me_idx.17_15473_2_200_5.gene_MAP2K6;5;+	0.912263	0.90393	0.87371	0.921825	0.910333	0.926763	0.919395	0.92666	0.902064	0.943962	0.901649	0.868745	0.900219	0.854423	0.90971
chr19;14974301;14974600;chr19.me_idx.19_6592_2_300_5.gene_SLC1A6;5;+	0.848081	0.922723	0.866746	0.831772	0.817471	0.970527	0.956825	0.947905	0.960946	0.97883	0.975441	0.9807	0.945465	0.966574	0.958794
chr11;19406301;19406500;chr11.me_idx.11_4239_2_200_8.gene_NAV2;8;+	0.839487	0.841859	0.881464	0.813767	0.825304	0.8992	0.869152	0.850971	0.861547	0.90499	0.903812	0.90766	0.834876	0.824425	0.794873
chr19;34338301;34338500;chr19.me_idx.19_10859_2_200_5.gene_KIAA0355;5;+	0.628884	0.527778	0.571959	0.597752	0.633589	0.638124	0.792946	0.778895	0.743469	0.840013	0.720277	0.815719	0.785023	0.78896	0.76297
chr9;83678901;83679100;chr9.me_idx.9_7568_2_200_8.gene_UBQLN1;8;+	0.820596	0.909727	0.796457	0.767447	0.741071	0.736796	0.854278	0.838772	0.767216	0.768614	0.683065	0.773125	0.815822	0.785408	0.784582
chr2;177663901;177664100;chr2.me_idx.2_25465_2_200_5.gene_PDE11A;5;+	0.937158	0.984836	0.9485	0.95296	0.933585	0.959761	0.929818	0.939713	0.924812	0.945408	0.960688	0.962013	0.913433	0.920919	0.910091
chr5;13889701;13889900;chr5.me_idx.5_2980_2_200_5.gene_CTB-51A17.1;DNAH5;5;+	0.956226	0.976747	0.969484	0.971679	0.92688	0.955842	0.970073	0.965318	0.945126	0.969545	0.969302	0.982798	0.974744	0.937035	0.943042
chr11;5361501;5361900;chr11.me_idx.11_1962_3_400_5.gene_HBG2;HBE1;AC104389.28;5;+	0.957955	0.991692	0.969419	0.973584	0.883502	0.979703	0.957747	0.96087	0.910003	0.976899	0.983521	0.939589	0.958857	0.88975	0.892906
chr16;4946501;4946700;chr16.me_idx.16_2846_2_200_6.gene_N/A;6;+	0.933323	0.888296	0.940161	0.944484	0.941788	0.946922	0.959408	0.9584	0.955233	0.970509	0.956662	0.960136	0.970685	0.9629	0.956794
chr16;7576901;7577100;chr16.me_idx.16_3375_2_200_9.gene_RBFOX1;9;+	0.748867	0.984151	0.968523	0.938702	0.917745	0.729346	0.721405	0.738851	0.690418	0.964679	0.921512	0.937265	0.929495	0.931553	0.893616
chr9;114271801;114272300;chr9.me_idx.9_12705_4_500_11.gene_COL27A1;11;+	0.855793	0.98038	0.826244	0.879748	0.871271	0.961025	0.920875	0.942119	0.934585	0.938204	0.959294	0.945861	0.9279	0.920943	0.92691
chr12;130664901;130665300;chr12.me_idx.12_20302_4_400_10.gene_RP11-662M24.2;RIMBP2;10;+	0.840679	0.954029	0.864628	0.915324	0.777502	0.835521	0.818555	0.812035	0.774649	0.946471	0.911606	0.849117	0.854455	0.73015	0.782503
chr10;5106201;5106500;chr10.me_idx.10_1367_2_300_5.gene_AKR1C2;AKR1C1;AKR1C3;5;+	0.973642	0.980546	0.98139	0.97417	0.966599	0.983709	0.978922	0.975093	0.969547	0.981873	0.974091	0.973186	0.971349	0.964572	0.961224
chr14;88246101;88246300;chr14.me_idx.14_9036_2_200_9.gene_KCNK10;9;+	0.886928	0.940995	0.894245	0.861444	0.848881	0.808084	0.872328	0.858033	0.83668	0.818765	0.835541	0.747066	0.855695	0.874741	0.859925
chr19;48570701;48570900;chr19.me_idx.19_15286_2_200_9.gene_SULT2B1;9;+	0.90583	0.842142	0.866341	0.904567	0.873316	0.874895	0.835041	0.840619	0.865774	0.863028	0.775058	0.904489	0.865198	0.866549	0.849071
chr22;20991701;20992100;chr22.me_idx.22_1680_4_400_12.gene_LZTR1;12;+	0.673316	0.197252	0.740122	0.691589	0.598511	0.504114	0.769208	0.712962	0.685131	0.67752	0.633426	0.70025	0.777788	0.72438	0.64245
chr7;100834601;100834800;chr7.me_idx.7_15535_2_200_6.gene_N/A;6;+	0.800481	0.944037	0.797481	0.808063	0.822625	0.846881	0.768251	0.674095	0.795387	0.768358	0.79993	0.829711	0.669715	0.793946	0.742696
chr22;19082801;19083000;chr22.me_idx.22_846_2_200_11.gene_DGCR2;11;+	0.528821	0.868353	0.284913	0.563522	0.514067	0.400644	0.27041	0.400238	0.432118	0.187448	-0.101986	0.284992	0.330868	0.293446	0.310791
chr2;179455601;179455800;chr2.me_idx.2_25714_2_200_5.gene_ZNF385B;5;+	0.805775	0.872471	0.765108	0.813543	0.660621	0.869039	0.823686	0.779763	0.697511	0.965412	0.798676	0.832045	0.778778	0.729049	0.658859
chr1;93809401;93809600;chr1.me_idx.1_19055_2_200_5.gene_BCAR3;5;+	0.912638	0.983948	0.754637	0.918699	0.888215	0.946627	0.830029	0.93183	0.914631	0.878972	0.950564	0.935847	0.85027	0.821601	0.917647
chr2;77095501;77095700;chr2.me_idx.2_12445_2_200_5.gene_LRRTM4;5;+	0.63504	0.489015	0.568579	0.563973	0.530196	0.667349	0.587373	0.540185	0.490575	0.854865	0.487582	0.429747	0.407403	0.515904	0.481822
chr8;3092701;3093100;chr8.me_idx.8_961_3_400_5.gene_CSMD1;5;+	0.492308	0.805218	0.348437	0.403204	0.412332	0.604054	0.608538	0.662465	0.730675	0.563123	0.608041	0.484647	0.603397	0.693495	0.700203
chr11;44912701;44912900;chr11.me_idx.11_7007_2_200_5.gene_TSPAN18;5;+	0.970538	0.987023	0.983166	0.972794	0.974818	0.973518	0.977032	0.972192	0.973916	0.961709	0.973819	0.969623	0.978235	0.974341	0.967731
chr14;92070301;92070500;chr14.me_idx.14_9946_2_200_9.gene_ATXN3;AL049872.1;9;+	0.560731	0.569126	0.612046	0.619728	0.662085	0.677074	0.733203	0.693883	0.73066	0.823202	0.685189	0.765602	0.720295	0.723131	0.707126
chr5;37285101;37285300;chr5.me_idx.5_5477_2_200_7.gene_N/A;7;+	0.925517	0.938058	0.892395	0.925003	0.915	0.890123	0.877254	0.908913	0.904285	0.947857	0.940352	0.903944	0.900511	0.875058	0.865937
chr5;34702301;34702500;chr5.me_idx.5_5193_2_200_8.gene_RAI14;8;+	0.92373	0.926812	0.938002	0.899446	0.917659	0.927284	0.898532	0.890642	0.908278	0.910553	0.912863	0.902092	0.895695	0.892716	0.896888
chr21;46001801;46002000;chr21.me_idx.21_6374_2_200_11.gene_COL6A1;11;+	0.794475	0.891838	0.836443	0.795436	0.826262	0.844097	0.800487	0.766659	0.76708	0.845744	0.82213	0.869448	0.75209	0.766313	0.774315
chr17;42141801;42142000;chr17.me_idx.17_9688_2_200_5.gene_CTD-2132N18.3;RAB5C;5;+	0.742588	0.711752	0.6484	0.765561	0.80054	0.614554	0.709675	0.702263	0.757595	0.768511	0.659228	0.606949	0.686041	0.766084	0.745435
chr17;2366401;2366600;chr17.me_idx.17_1069_2_200_5.gene_SGSM2;RP1-59D14.10;SGSM2;5;+	0.885475	0.853224	0.881566	0.868257	0.861082	0.906821	0.916177	0.898398	0.898185	0.943946	0.906377	0.894815	0.896306	0.906191	0.880245
chr11;62551001;62551200;chr11.me_idx.11_9528_2_200_5.gene_N/A;5;+	0.95371	0.984948	0.964873	0.967541	0.954745	0.959716	0.965983	0.948704	0.951324	0.954635	0.97904	0.969918	0.960557	0.97258	0.961691
chr11;132069401;132069600;chr11.me_idx.11_21556_2_200_11.gene_NTM;11;+	0.948391	0.988639	0.923992	0.95802	0.942133	0.931156	0.93596	0.910434	0.932367	0.988078	0.942112	0.956874	0.902045	0.918629	0.912571
chr2;224989801;224990200;chr2.me_idx.2_30923_3_400_5.gene_DOCK10;5;+	0.882779	0.969973	0.371555	0.823288	0.928995	0.82854	0.473603	0.703462	0.870843	0.606033	0.744362	0.909258	0.441461	0.432443	0.769671
chr16;57511001;57511200;chr16.me_idx.16_10828_2_200_8.gene_N/A;8;+	0.124828	0.827245	0.5498	0.333958	0.783642	0.142227	0.140069	0.0703807	0.303282	0.302321	0.24027	0.532399	-0.0392993	0.472119	0.320198
chr17;80740901;80741100;chr17.me_idx.17_19751_2_200_5.gene_RPTOR;5;+	0.962127	0.958727	0.960401	0.968347	0.964721	0.943638	0.965148	0.965325	0.955984	0.962164	0.964683	0.945893	0.96488	0.96138	0.960103
chr19;50680701;50680900;chr19.me_idx.19_16206_2_200_8.gene_SHANK1;8;+	0.962586	0.97919	0.957407	0.961301	0.967881	0.965138	0.954738	0.954144	0.949352	0.967383	0.939044	0.953527	0.970213	0.961914	0.951622
chr2;69836301;69836600;chr2.me_idx.2_11221_3_300_5.gene_GMCL1;5;+	0.844913	0.757728	0.909232	0.822049	0.75021	0.796626	0.924063	0.843601	0.725296	0.910162	0.774284	0.502231	0.82468	0.686309	0.593964
chr13;110525601;110525900;chr13.me_idx.13_10977_3_300_10.gene_RAB20;10;+	0.615761	0.470574	0.711777	0.534692	0.440368	0.551083	0.640614	0.532499	0.520448	0.353204	0.35045	0.488934	0.503627	0.433047	0.380414
chr10;114548001;114548300;chr10.me_idx.10_18417_3_300_7.gene_ABLIM1;7;+	0.462531	0.632646	0.544196	0.409542	0.374425	0.92498	0.87561	0.895889	0.818829	0.959113	0.944815	0.775822	0.935038	0.718464	0.738326
chr3;174622701;174622900;chr3.me_idx.3_21895_2_200_11.gene_N/A;11;+	0.942974	0.97423	0.914156	0.918139	0.892367	0.958914	0.931814	0.933706	0.922892	0.953445	0.956742	0.964883	0.928461	0.884536	0.899599
chr6;149286601;149286900;chr6.me_idx.6_19648_3_300_5.gene_N/A;5;+	0.885037	0.950239	0.830036	0.911319	0.862352	0.85143	0.844014	0.885704	0.880612	0.82254	0.864243	0.873676	0.852806	0.798333	0.838267
chr21;21024901;21025200;chr21.me_idx.21_1293_2_300_6.gene_NCAM2;6;+	0.842014	0.914332	0.789899	0.840536	0.855973	0.759614	0.830634	0.805813	0.768763	0.790334	0.805244	0.701949	0.787119	0.766228	0.789633
chr5;14747601;14747800;chr5.me_idx.5_3207_2_200_5.gene_ANKH;5;+	0.828274	0.843092	0.879224	0.825153	0.829006	0.853369	0.818281	0.815403	0.87317	0.840654	0.802157	0.858061	0.824056	0.827396	0.850295
chr6;25322201;25322400;chr6.me_idx.6_4674_2_200_5.gene_LRRC16A;5;+	0.881837	0.879591	0.86859	0.885749	0.912358	0.920143	0.890371	0.865467	0.878194	0.872641	0.863297	0.894984	0.862762	0.860223	0.844739
chr11;131794401;131794600;chr11.me_idx.11_21489_2_200_6.gene_NTM;6;+	0.674822	0.781288	0.682124	0.620621	0.716196	0.303119	0.52667	0.495842	0.496504	0.764827	0.317702	0.560841	0.486081	0.656042	0.411475
chr1;27874101;27874300;chr1.me_idx.1_9534_2_200_6.gene_THEMIS2;6;+	0.70511	0.799542	0.824942	0.802442	0.496936	0.366619	0.626477	0.598617	0.444658	0.349185	0.475582	0.346738	0.701986	0.522762	0.498686
chr3;8929601;8929900;chr3.me_idx.3_1090_3_300_7.gene_RAD18;7;+	0.975768	0.979562	0.911232	0.965225	0.971224	0.981073	0.947496	0.975357	0.970851	0.938288	0.982109	0.965227	0.930645	0.934006	0.967195
chr5;135796101;135796300;chr5.me_idx.5_15487_2_200_8.gene_N/A;8;+	0.800569	0.906557	0.779467	0.799374	0.777417	0.843615	0.809417	0.821559	0.790015	0.763424	0.764445	0.730234	0.761975	0.761891	0.752547
chr13;98445801;98446200;chr13.me_idx.13_9026_4_400_7.gene_FARP1;STK24;7;+	0.782797	0.739504	0.67962	0.816126	0.750838	0.638933	0.590573	0.655179	0.680529	0.600122	0.614884	0.661002	0.560241	0.519245	0.563255
chr4;157086001;157086200;chr4.me_idx.4_17968_2_200_5.gene_GLRB;5;+	0.961351	0.965452	0.964464	0.959567	0.965198	0.977177	0.950347	0.94783	0.954269	0.974239	0.965076	0.976669	0.948076	0.959675	0.960107
chr22;48662201;48662500;chr22.me_idx.22_9947_3_300_6.gene_FAM19A5;6;+	0.550509	0.852074	0.168509	0.679153	0.696975	0.493373	0.609002	0.617281	0.682599	0.400508	0.653639	0.753116	0.319464	0.584033	0.605997
chr17;80638201;80638400;chr17.me_idx.17_19725_2_200_5.gene_RPTOR;5;+	0.942482	0.888578	0.924769	0.947764	0.92671	0.937697	0.941019	0.943149	0.927571	0.943917	0.944022	0.929036	0.929692	0.911428	0.913082
chr7;158486401;158486800;chr7.me_idx.7_24452_3_400_5.gene_PTPRN2;5;+	0.973579	0.958085	0.966132	0.968614	0.961139	0.94616	0.961985	0.955703	0.962068	0.968751	0.935536	0.912795	0.947246	0.954857	0.946899
chr10;12134801;12135000;chr10.me_idx.10_2731_2_200_6.gene_SEC61A2;6;+	0.912516	0.953673	0.879653	0.89422	0.926968	0.874384	0.914547	0.906278	0.922908	0.901017	0.892107	0.90893	0.869931	0.910565	0.927816
chr7;140409801;140410000;chr7.me_idx.7_20643_2_200_10.gene_RAB19;10;+	0.159037	0.0255649	0.0920695	0.146174	0.184924	0.559239	0.464745	0.427358	0.449939	0.589175	0.490364	0.503	0.300704	0.386907	0.364731
chr4;141213801;141214000;chr4.me_idx.4_16261_2_200_11.gene_N/A;11;+	0.856882	0.892517	0.883486	0.863419	0.829098	0.869131	0.903791	0.874681	0.839724	0.888439	0.852932	0.838648	0.885039	0.886483	0.848546
chr10;12749601;12749900;chr10.me_idx.10_2905_3_300_8.gene_CAMK1D;8;+	0.0427061	0.667499	-0.0390272	0.121676	0.214079	-0.078477	0.0495722	-0.0413296	0.143051	-0.101557	0.206976	0.328248	0.00532827	-0.0321225	0.142216
chr22;36297301;36297600;chr22.me_idx.22_5360_2_300_5.gene_MYH9;5;+	0.95826	0.983679	0.90102	0.935718	0.948203	0.96925	0.938512	0.949496	0.944406	0.967759	0.970862	0.963733	0.946974	0.94709	0.95274
chr16;88890901;88891100;chr16.me_idx.16_18394_2_200_6.gene_CBFA2T3;6;+	0.893469	0.976227	0.886921	0.893787	0.890133	0.938136	0.873587	0.875596	0.907259	0.905033	0.91019	0.929581	0.888471	0.89244	0.911069
chr11;33034301;33034500;chr11.me_idx.11_5564_2_200_9.gene_N/A;9;+	0.894732	0.861301	0.898729	0.92392	0.904123	0.871641	0.926751	0.907122	0.894888	0.905116	0.890922	0.863275	0.925183	0.935875	0.911661
chr12;105380701;105381000;chr12.me_idx.12_14161_2_300_5.gene_C12orf75;5;+	0.975647	0.974627	0.977467	0.976644	0.969716	0.98056	0.974221	0.901691	0.960949	0.982015	0.78654	0.975085	0.880624	0.968366	0.898327
chr1;54990701;54990900;chr1.me_idx.1_14755_2_200_5.gene_TMEM61;RP11-12C17.2;5;+	0.970703	0.986329	0.968851	0.968717	0.973345	0.97817	0.978635	0.982135	0.982173	0.968597	0.977212	0.972161	0.978703	0.978524	0.981085
chr22;37009301;37009500;chr22.me_idx.22_5598_2_200_5.gene_N/A;5;+	0.954554	0.953419	0.90086	0.956544	0.926599	0.967527	0.95022	0.953355	0.950666	0.961609	0.951318	0.943131	0.929555	0.920869	0.931786
chr4;24938401;24938600;chr4.me_idx.4_5283_2_200_8.gene_CCDC149;8;+	0.719847	0.879519	0.643753	0.722677	0.708345	0.855069	0.739903	0.823377	0.818916	0.5785	0.862845	0.903255	0.701427	0.758119	0.798133
chr18;57563001;57563400;chr18.me_idx.18_7202_3_400_6.gene_FECH;6;+	0.968524	0.987842	0.960082	0.974311	0.824045	0.954727	0.970071	0.970695	0.880236	0.972024	0.968501	0.98044	0.974416	0.96912	0.874806
chr1;64089501;64089900;chr1.me_idx.1_16065_3_400_7.gene_ROR1;7;+	0.961223	0.937774	0.965771	0.966302	0.963047	0.977055	0.968913	0.97031	0.962638	0.95026	0.968945	0.977588	0.971599	0.96172	0.957777
chr12;108972601;108972800;chr12.me_idx.12_14844_2_200_5.gene_SVOP;5;+	0.965748	0.983685	0.964613	0.960737	0.96846	0.969909	0.957213	0.955727	0.965335	0.949143	0.953673	0.962414	0.95926	0.968008	0.960704
chr6;25388301;25388500;chr6.me_idx.6_4694_2_200_5.gene_LRRC16A;5;+	0.965136	0.980907	0.768786	0.938843	0.836175	0.963022	0.884638	0.931846	0.860984	0.984083	0.875409	0.967423	0.835358	0.76956	0.829979
chr21;31063801;31064200;chr21.me_idx.21_2278_3_400_8.gene_N/A;8;+	0.963697	0.988581	0.971216	0.941177	0.953988	0.94533	0.947505	0.923022	0.945059	0.975184	0.925926	0.928456	0.945377	0.941308	0.926779
chr14;89326901;89327200;chr14.me_idx.14_9246_2_300_6.gene_FOXN3;6;+	0.738483	0.91359	0.888077	0.873907	0.651718	0.685402	0.831497	0.767461	0.611293	0.945206	0.833933	0.953885	0.877463	0.947882	0.610359
chr13;113824701;113824900;chr13.me_idx.13_12378_2_200_6.gene_GAS6;GAS6-AS1;6;+	0.935502	0.979957	0.958355	0.93024	0.931122	0.960522	0.944343	0.954131	0.951424	0.927239	0.962883	0.922598	0.94391	0.934094	0.943427
chr1;233276601;233276800;chr1.me_idx.1_36061_2_200_5.gene_PCNXL2;5;+	0.902625	0.989692	0.933273	0.954373	0.885958	0.801136	0.826407	0.837876	0.828185	0.936897	0.936358	0.853444	0.865419	0.847395	0.895382
chr10;131206001;131206400;chr10.me_idx.10_22020_4_400_11.gene_TCERG1L;11;+	0.650474	0.826855	0.70022	0.518215	0.642027	0.877202	0.88476	0.808823	0.852534	0.866426	0.859028	0.839141	0.835179	0.841979	0.792974
chr18;58530701;58530900;chr18.me_idx.18_7403_2_200_5.gene_ALPK2;5;+	0.931528	0.990405	0.933184	0.894225	0.839296	0.901858	0.905794	0.855437	0.840737	0.960827	0.913347	0.936322	0.887512	0.909449	0.783838
chr9;136015201;136015400;chr9.me_idx.9_18901_2_200_9.gene_NACC2;9;+	0.863257	0.785763	0.867217	0.843357	0.790518	0.747897	0.763407	0.811831	0.763912	0.765493	0.759821	0.83344	0.694579	0.740587	0.747491
chr14;88668001;88668400;chr14.me_idx.14_9101_3_400_5.gene_EML5;5;+	0.722564	0.942237	0.689137	0.757001	0.735916	0.92297	0.861744	0.749088	0.913485	0.909667	0.701615	0.904969	0.732869	0.880789	0.730994
chr17;67857201;67857400;chr17.me_idx.17_15167_2_200_11.gene_BPTF;11;+	0.734749	0.712224	0.862369	0.841524	0.793485	0.852719	0.831229	0.722132	0.750041	0.757225	0.789516	0.79737	0.765593	0.781254	0.771945
chr9;127534901;127535200;chr9.me_idx.9_15184_3_300_8.gene_FAM129B;8;+	0.839694	0.617594	0.771598	0.827963	0.87001	0.75745	0.809278	0.88926	0.905263	0.77637	0.68407	0.687901	0.829963	0.831057	0.926488
chr14;89561001;89561200;chr14.me_idx.14_9344_2_200_9.gene_RP11-33N16.3;FOXN3;9;+	0.947951	0.959857	0.917808	0.94114	0.941783	0.927168	0.949779	0.939189	0.954803	0.966937	0.957738	0.965433	0.937655	0.93832	0.93541
chr6;110981201;110981900;chr6.me_idx.6_15478_7_700_28.gene_N/A;28;+	0.829436	0.919744	0.899238	0.772734	0.824597	0.881829	0.922743	0.776009	0.861625	0.917216	0.829314	0.866383	0.860611	0.89308	0.770077
chr5;124721801;124722000;chr5.me_idx.5_13940_2_200_7.gene_ZNF608;7;+	0.430872	0.574723	0.662236	0.543562	0.566097	0.378895	0.573413	0.472296	0.468036	0.510239	0.520338	0.745213	0.494625	0.444902	0.469169
chr12;124981901;124982100;chr12.me_idx.12_19212_2_200_6.gene_DHX37;6;+	0.789236	0.841333	0.816668	0.789281	0.801063	0.84462	0.818832	0.818239	0.808087	0.806214	0.862171	0.844489	0.820155	0.847841	0.804185
chr3;172677501;172678100;chr3.me_idx.3_21721_6_600_20.gene_NCEH1;20;+	0.848615	0.973145	0.869357	0.924156	0.797387	0.848457	0.881009	0.843254	0.783315	0.963248	0.933903	0.846308	0.878127	0.759657	0.797152
chr16;5433601;5433800;chr16.me_idx.16_2958_2_200_5.gene_RP11-420N3.3;RP11-420N3.2;5;+	0.986397	0.973456	0.990105	0.987239	0.981383	0.991481	0.985687	0.987063	0.982958	0.984434	0.987457	0.991018	0.987893	0.981922	0.98172
chr2;240605801;240606300;chr2.me_idx.2_34477_4_500_5.gene_GPR35;CAPN10;5;+	0.86288	0.906498	0.892506	0.882101	0.889527	0.744786	0.856436	0.795705	0.855152	0.807892	0.845037	0.796312	0.843723	0.825134	0.821627
chr19;6940701;6941000;chr19.me_idx.19_3832_3_300_7.gene_N/A;7;+	0.8114	0.872186	0.834599	0.789331	0.796898	0.768703	0.863843	0.81756	0.880396	0.887355	0.875781	0.939662	0.865754	0.866573	0.829649
chr7;150267301;150267500;chr7.me_idx.7_22035_2_200_6.gene_ACTR3C;6;+	0.694292	0.880159	0.807985	0.804674	0.682745	0.539884	0.641375	0.577529	0.558814	0.760364	0.515824	0.340605	0.629156	0.539827	0.547905
chr1;76364201;76364600;chr1.me_idx.1_17253_3_400_5.gene_ST6GALNAC3;5;+	0.91283	0.921274	0.931897	0.939314	0.930283	0.926113	0.956462	0.9462	0.936649	0.885982	0.914552	0.94003	0.924608	0.925413	0.930647
chr11;8853101;8853300;chr11.me_idx.11_2512_2_200_9.gene_ST5;9;+	0.666208	0.801876	0.506127	0.70017	0.649585	0.716376	0.73026	0.713669	0.788359	0.767209	0.776467	0.750048	0.680981	0.694721	0.69437
chr20;5997001;5997300;chr20.me_idx.20_1369_2_300_6.gene_MCM8;MCM8-AS1;6;+	0.81606	0.950136	0.931928	0.790411	0.30306	0.627111	0.689976	0.596991	0.214898	0.89636	0.751312	0.328878	0.702301	0.199199	0.301784
chr12;2327601;2327900;chr12.me_idx.12_758_3_300_6.gene_CACNA1C;6;+	0.932151	0.977306	0.955803	0.971784	0.406261	0.919678	0.912908	0.922077	0.291307	0.986604	0.979775	0.0727085	0.972619	0.0962251	0.217195
chr1;62301501;62301700;chr1.me_idx.1_15817_2_200_7.gene_KANK4;7;+	0.956199	0.969953	0.943787	0.918021	0.964119	0.929431	0.960281	0.925513	0.96593	0.95942	0.921465	0.946199	0.897427	0.964928	0.927062
chr9;83683201;83683400;chr9.me_idx.9_7570_2_200_9.gene_UBQLN1;9;+	0.715894	0.943838	0.825103	0.837539	0.81997	0.668486	0.784458	0.712509	0.763621	0.724842	0.733214	0.72141	0.814983	0.840655	0.81821
chr7;75669001;75669200;chr7.me_idx.7_12521_2_200_9.gene_HIP1;9;+	0.795814	0	0.77233	0.736532	0.770707	0.850417	0.823926	0.729921	0.816535	0.756859	0.786373	0.880603	0.774875	0.865624	0.751699
chr7;131243301;131243500;chr7.me_idx.7_19279_2_200_5.gene_MKLN1;5;+	0.98237	0.983857	0.962232	0.975542	0.976794	0.977504	0.982686	0.975933	0.977466	0.960084	0.980766	0.978098	0.977344	0.977024	0.977034
chr6;124412801;124413200;chr6.me_idx.6_16748_4_400_13.gene_NKAIN2;13;+	0.126439	0	0.26981	0.173807	0.0777141	0.588892	0.126887	0.23063	0.0684689	0.213176	0.578222	-0.141143	0.208246	-0.00885261	0.00793797
chr19;53107201;53107400;chr19.me_idx.19_16837_2_200_7.gene_N/A;7;+	0.916074	0.930419	0.843511	0.896357	0.91087	0.895105	0.895188	0.903694	0.919281	0.919284	0.872359	0.912451	0.899172	0.911486	0.900439
chr7;100687201;100687400;chr7.me_idx.7_15477_2_200_10.gene_GIGYF1;10;+	-0.0157853	0.655758	0.312925	-0.0463013	0.287335	0.125885	0.00076149	-0.0713738	0.0547482	0.14618	-0.121251	0.104086	0.101006	0.0203784	0.209831
chr22;46813901;46814100;chr22.me_idx.22_9344_2_200_5.gene_TBC1D22A;5;+	0.767175	0.915166	0.823349	0.834262	0.825248	0.906265	0.875357	0.90784	0.896005	0.959384	0.941551	0.965448	0.931151	0.920686	0.946734
chr1;247454401;247454700;chr1.me_idx.1_38728_2_300_5.gene_N/A;5;+	0.957088	0.9677	0.892997	0.969264	0.953411	0.959455	0.934398	0.970101	0.969845	0.964776	0.964143	0.959084	0.917274	0.922585	0.965982
chr18;32343101;32343300;chr18.me_idx.18_4205_2_200_5.gene_GAREM;5;+	0.930864	0.967135	0.884141	0.935656	0.896352	0.976878	0.958763	0.936296	0.93429	0.97819	0.946836	0.93907	0.939405	0.923127	0.896789
chr7;33914201;33914400;chr7.me_idx.7_6354_2_200_9.gene_BMPER;9;+	0.930182	0.911994	0.931719	0.934385	0.926985	0.920532	0.921196	0.926746	0.930271	0.927631	0.860455	0.910448	0.926507	0.89789	0.912479
chr10;72421501;72421700;chr10.me_idx.10_11732_2_200_6.gene_MICU1;6;+	0.954035	0.969263	0.934738	0.925732	0.937214	0.968775	0.942037	0.958437	0.965084	0.962909	0.953401	0.966145	0.939664	0.949553	0.955058
chr8;22037101;22037500;chr8.me_idx.8_4648_4_400_7.gene_N/A;7;+	0.533882	0.845545	0.277528	0.441873	0.701249	0.634081	0.365366	0.37712	0.557116	0.699338	0.0107494	0.770501	0.495804	0.572883	0.486805
chr9;76838801;76839400;chr9.me_idx.9_6795_5_600_5.gene_PRUNE2;5;+	0.967983	0.944285	0.924263	0.953292	0.959889	0.927841	0.904482	0.933229	0.94129	0.926004	0.92322	0.906262	0.887853	0.889305	0.92913
chr21;34544801;34545100;chr21.me_idx.21_3202_3_300_9.gene_RCAN1;9;+	0.708253	0.626698	0.953505	0.830096	0.842922	0.452396	0.72874	0.624954	0.696864	0.574494	0.562008	0.585483	0.838188	0.897817	0.742993
chr17;18879701;18879900;chr17.me_idx.17_5377_2_200_5.gene_PRPSAP2;5;+	0.875592	0.856496	0.858461	0.879996	0.91233	0.841223	0.797788	0.842305	0.836434	0.706158	0.85161	0.782045	0.893635	0.843045	0.854711
chr10;116706601;116706900;chr10.me_idx.10_18715_3_300_8.gene_HSPA12A;8;+	0.967955	0.953519	0.961736	0.969726	0.964359	0.96898	0.959823	0.954972	0.952678	0.982073	0.954727	0.952107	0.959921	0.939595	0.948128
chr6;155120101;155120300;chr6.me_idx.6_20702_2_200_6.gene_TIAM2;6;+	0.923271	0.173367	0.769232	0.916515	0.935826	0.444576	0.697282	0.861986	0.913176	0.495342	0.495686	0.407355	0.69574	0.727212	0.892437
chr5;96945601;96945800;chr5.me_idx.5_11400_2_200_5.gene_LNPEP;5;+	0.883434	0.915165	0.929251	0.933757	0.94331	0.76947	0.867797	0.852008	0.860495	0.810447	0.782756	0.849723	0.92674	0.94662	0.92984
chr16;6454901;6455300;chr16.me_idx.16_3142_4_400_10.gene_RP11-420N3.3;RBFOX1;10;+	0.803438	0.92269	0.764421	0.763659	0.767507	0.884651	0.797037	0.810374	0.789056	0.944047	0.865413	0.852954	0.85754	0.742101	0.722887
chr7;157980501;157980700;chr7.me_idx.7_24275_2_200_5.gene_PTPRN2;5;+	0.907541	0.936748	0.927656	0.87493	0.81774	0.920728	0.912455	0.856261	0.845562	0.934889	0.84923	0.870088	0.864735	0.845756	0.757893
chr11;121139901;121140100;chr11.me_idx.11_19253_2_200_6.gene_TECTA;6;+	0.96879	0.988285	0.946338	0.964672	0.965876	0.977083	0.961871	0.959025	0.962211	0.985604	0.977227	0.973879	0.944802	0.949131	0.948878
chr22;43199601;43199800;chr22.me_idx.22_7900_2_200_7.gene_SCUBE1;7;+	0.485121	0.797614	0.485918	0.523491	0.38327	0.67012	0.681952	0.733352	0.743499	0.47434	0.568153	0.629706	0.73266	0.675559	0.699343
chr14;101881101;101881300;chr14.me_idx.14_12444_2_200_5.gene_PPP2R5C;5;+	0.937101	0.963191	0.857774	0.942635	0.958301	0.967329	0.892728	0.939738	0.958606	0.935869	0.924335	0.960911	0.913362	0.912093	0.951036
chr5;178903501;178903800;chr5.me_idx.5_23241_2_300_6.gene_ZFP2;6;+	0.966752	0.957793	0.971248	0.972495	0.962405	0.98337	0.969418	0.961648	0.961178	0.993465	0.973022	0.973618	0.95785	0.961688	0.960982
chr19;48156701;48156900;chr19.me_idx.19_15117_2_200_8.gene_LIG1;8;+	0.818201	0.803635	0.762731	0.779313	0.831168	0.884062	0.808157	0.797818	0.811744	0.886034	0.819567	0.866772	0.742817	0.840282	0.834595
chr7;134650701;134650900;chr7.me_idx.7_19781_2_200_10.gene_BPGM;10;+	0.92876	0.949575	0.939362	0.889119	0.924386	0.948031	0.931597	0.914562	0.928179	0.940548	0.93825	0.956993	0.942782	0.940975	0.920886
chr12;117414201;117414400;chr12.me_idx.12_16918_2_200_9.gene_N/A;9;+	0.626349	0.730839	0.496966	0.7406	0.663964	0.777162	0.673716	0.638106	0.690606	0.837723	0.725263	0.769525	0.706102	0.66612	0.640518
chr11;120819301;120819600;chr11.me_idx.11_19213_2_300_7.gene_GRIK4;7;+	0.574822	0.782226	0.411065	0.566605	0.592997	0.767048	0.683718	0.857226	0.852324	0.551404	0.911515	0.806774	0.715834	0.660333	0.866111
chr4;67831401;67831700;chr4.me_idx.4_9404_3_300_6.gene_UBA6-AS1;TMPRSS11D;6;+	0.977874	0.985455	0.951603	0.984246	0.983844	0.960054	0.96675	0.976744	0.975008	0.989593	0.980103	0.981542	0.966609	0.962106	0.977143
chr9;895901;896200;chr9.me_idx.9_194_3_300_6.gene_DMRT1;6;+	0.874567	0.0677721	0.848503	0.850606	0.886077	0.792505	0.905355	0.885878	0.902249	0.473648	0.703052	0.861539	0.895895	0.888697	0.894721
chr17;82035301;82035600;chr17.me_idx.17_20638_3_300_6.gene_RP11-1182P23.5;6;+	0.859198	0.915117	0.833606	0.762962	0.81727	0.92068	0.939713	0.898395	0.947101	0.850399	0.894277	0.938302	0.875902	0.932748	0.902118
chr21;43027601;43027800;chr21.me_idx.21_5207_2_200_5.gene_PKNOX1;5;+	0.983072	0.955513	0.954865	0.943859	0.975685	0.962265	0.965071	0.941639	0.970277	0.980058	0.933984	0.95921	0.939954	0.96752	0.944149
chr16;1326801;1327000;chr16.me_idx.16_889_2_200_9.gene_UBE2I;9;+	0.9209	0.971937	0.950476	0.786241	0.930583	0.867775	0.946973	0.861703	0.936015	0.920351	0.844609	0.899139	0.901312	0.957352	0.883156
chr3;21542501;21542800;chr3.me_idx.3_3532_2_300_5.gene_ZNF385D;5;+	0.924041	0.981062	0.956411	0.934151	0.895295	0.940728	0.928245	0.898272	0.885978	0.952448	0.937814	0.892701	0.928255	0.900242	0.881206
chr3;38013001;38013200;chr3.me_idx.3_5386_2_200_5.gene_PLCD1;5;+	0.407134	0.628631	0.209137	0.099053	0.299614	0.524177	0.319047	0.0628237	0.420123	0.806457	0.129377	0.658158	0.0010201	0.410827	0.0728769
chr18;57767501;57767700;chr18.me_idx.18_7239_2_200_6.gene_ATP8B1;6;+	0.815122	0.843532	0.833214	0.84913	0.80497	0.894133	0.889697	0.889993	0.895839	0.92371	0.928391	0.925194	0.900857	0.908066	0.909357
chr7;135643901;135644400;chr7.me_idx.7_19914_3_500_5.gene_NUP205;5;+	0.950891	0.990586	0.943229	0.98896	0.94573	0.966409	0.895737	0.95256	0.918958	0.952762	0.987151	0.973372	0.925228	0.892833	0.946664
chr7;157972801;157973000;chr7.me_idx.7_24274_2_200_8.gene_PTPRN2;8;+	0.940576	0.93419	0.914695	0.887475	0.880608	0.918585	0.921078	0.892243	0.895907	0.876834	0.91197	0.869621	0.900838	0.876164	0.849587
chr6;47689601;47689800;chr6.me_idx.6_9867_2_200_7.gene_ADGRF2;ADGRF4;7;+	0.949184	0.965602	0.941334	0.94372	0.955273	0.929743	0.922051	0.910589	0.934027	0.87374	0.891471	0.895458	0.891807	0.901357	0.912234
chr9;137189601;137190100;chr9.me_idx.9_19758_4_500_11.gene_SSNA1;11;+	0.40343	0.650407	0.53584	0.397187	0.538601	0.300284	0.543391	0.517973	0.606519	0.893478	0.689142	0.786347	0.784139	0.87574	0.793376
chr7;7643701;7644000;chr7.me_idx.7_3013_2_300_7.gene_RPA3;UMAD1;7;+	0.971474	0.986568	0.951486	0.971784	0.969886	0.973993	0.971129	0.968095	0.966788	0.981641	0.961659	0.962963	0.965223	0.966823	0.966399
chr21;41764101;41764300;chr21.me_idx.21_4705_2_200_5.gene_RIPK4;5;+	0.748743	0.871638	0.526369	0.815364	0.81826	0.551416	0.407663	0.673191	0.670666	0.514032	0.673019	0.712435	0.506242	0.52515	0.742359
chr9;135112401;135112900;chr9.me_idx.9_18527_4_500_14.gene_OLFM1;14;+	0.847991	0.944546	0.869907	0.738293	0.74251	0.882985	0.795425	0.751742	0.768725	0.758673	0.850188	0.839056	0.755301	0.747535	0.729228
chr2;27392401;27392600;chr2.me_idx.2_5401_2_200_5.gene_PPM1G;5;+	0.877909	0.875465	0.900058	0.854192	0.864849	0.922893	0.884064	0.86544	0.875525	0.912062	0.905915	0.930683	0.903144	0.904035	0.895319
chr6;124330901;124331100;chr6.me_idx.6_16742_2_200_6.gene_NKAIN2;6;+	0.52181	0.659715	0.444318	0.475377	0.495797	0.740268	0.77779	0.717965	0.648943	0.846873	0.805827	0.770654	0.676382	0.630481	0.574005
chr1;1653801;1654000;chr1.me_idx.1_574_2_200_7.gene_CDK11B;MMP23B;7;+	0.905405	0.923371	0.893382	0.913682	0.915653	0.945256	0.903719	0.917306	0.929397	0.909953	0.944667	0.935919	0.876199	0.92943	0.932093
chr6;152412301;152412500;chr6.me_idx.6_20338_2_200_9.gene_SYNE1;9;+	0.954666	0.977512	0.932403	0.958799	0.95345	0.976413	0.951758	0.955466	0.956553	0.982568	0.958298	0.971989	0.932562	0.944141	0.954041
chr5;66810101;66810400;chr5.me_idx.5_8281_2_300_8.gene_MAST4;8;+	0.968906	0.985243	0.981264	0.963645	0.96037	0.939764	0.976523	0.965074	0.965494	0.956423	0.961558	0.936868	0.964271	0.950406	0.947218
chr13;45496901;45497100;chr13.me_idx.13_4177_2_200_8.gene_COG3;8;+	0.93412	0.93926	0.83411	0.926907	0.932013	0.931854	0.901879	0.927014	0.92609	0.9479	0.945959	0.926083	0.883077	0.905892	0.938357
chr2;47401601;47401800;chr2.me_idx.2_8559_2_200_8.gene_N/A;8;+	0.777717	0.884441	0.832533	0.726902	0.78996	0.804476	0.777122	0.648981	0.747548	0.843113	0.678995	0.815242	0.724183	0.785517	0.68173
chr6;130229601;130229900;chr6.me_idx.6_17276_3_300_5.gene_SAMD3;5;+	0.87676	0.963073	0.903938	0.92524	0.824576	0.922762	0.874197	0.888284	0.830477	0.937227	0.955781	0.869631	0.932419	0.813488	0.834616
chr17;44069001;44069200;chr17.me_idx.17_10233_2_200_6.gene_N/A;6;+	0.315884	0.473336	0.303873	0.35501	0.511008	0.201199	0.355261	0.297036	0.358288	0.539394	0.259185	0.365895	0.438787	0.419536	0.468806
chr19;15652701;15653000;chr19.me_idx.19_6821_3_300_6.gene_CYP4F3;6;+	0.771352	0.922723	0.855022	0.789005	0.787632	0.884501	0.841154	0.792369	0.853864	0.857859	0.854682	0.866165	0.813262	0.826405	0.792785
chr21;31990501;31990700;chr21.me_idx.21_2627_2_200_6.gene_HUNK;6;+	0.838232	0.922353	0.897653	0.86513	0.815409	0.901866	0.838862	0.81931	0.802595	0.925498	0.891048	0.885187	0.848139	0.838811	0.811349
chr8;73957801;73958000;chr8.me_idx.8_11782_2_200_5.gene_TCEB1;5;+	0.497345	0.222149	0.659157	0.0535759	0.414323	0.043359	0.736872	0.440454	0.574106	0.064073	0.237807	0.155337	0.583219	0.566214	0.269669
chr6;109044701;109044900;chr6.me_idx.6_15184_2_200_7.gene_SESN1;7;+	0.961311	0.959367	0.901576	0.965193	0.937194	0.966233	0.925416	0.952692	0.921586	0.979459	0.970199	0.964645	0.908872	0.898572	0.918132
chr5;123009901;123010100;chr5.me_idx.5_13735_2_200_5.gene_N/A;5;+	0.918476	0.963702	0.943121	0.906325	0.915724	0.934523	0.921688	0.92075	0.899397	0.97182	0.927826	0.899824	0.904592	0.898038	0.882442
chr11;83945101;83945300;chr11.me_idx.11_14779_2_200_5.gene_DLG2;5;+	0.921483	0.979236	0.905478	0.946621	0.909121	0.859833	0.953775	0.946218	0.921942	0.851972	0.884918	0.871131	0.947999	0.941496	0.931714
chr7;25154001;25154200;chr7.me_idx.7_4806_2_200_5.gene_C7orf31;5;+	0.984822	0.975566	0.97282	0.98584	0.985482	0.977096	0.97853	0.987958	0.985592	0.990393	0.989441	0.988619	0.978978	0.974646	0.98546
chr8;3634801;3635200;chr8.me_idx.8_1059_3_400_6.gene_CSMD1;6;+	0.980513	0.991799	0.983247	0.980854	0.965691	0.976279	0.978591	0.972538	0.971006	0.981091	0.978957	0.973396	0.979443	0.97668	0.96337
chr1;201494701;201495100;chr1.me_idx.1_30245_4_400_7.gene_CSRP1;7;+	0.976184	0.949409	0.979486	0.985572	0.976896	0.957132	0.972313	0.97447	0.976403	0.966346	0.925195	0.965364	0.965233	0.973108	0.968976
chr1;202653101;202653300;chr1.me_idx.1_30530_2_200_5.gene_SYT2;5;+	0.910098	0.829	0.900044	0.823596	0.808709	0.898625	0.899769	0.859861	0.853993	0.907017	0.887235	0.894242	0.872152	0.774216	0.783029
chr8;17364801;17365200;chr8.me_idx.8_3643_3_400_7.gene_MTMR7;7;+	0.112062	0.335388	0.0213366	0.0572537	0.00957391	0.287553	0.113903	0.111818	0.391936	0.599288	0.149212	-0.0847012	0.0744079	-0.0376319	0.0378729
chr1;3098801;3099000;chr1.me_idx.1_1606_2_200_6.gene_PRDM16;6;+	0.796692	0.528199	0.805678	0.788958	0.588289	0.360153	0.712743	0.608821	0.553935	0.212196	0.177881	0.243157	0.640005	0.484948	0.520288
chr2;232305601;232305800;chr2.me_idx.2_32002_2_200_5.gene_DIS3L2;5;+	0.972302	0.992738	0.983713	0.969532	0.890333	0.988187	0.972107	0.972477	0.923622	0.985172	0.979952	0.961989	0.963286	0.884571	0.901783
chr7;35807601;35807800;chr7.me_idx.7_6607_2_200_6.gene_7-Sep;6;+	0.17235	-0.00565929	0.099177	0.103178	0.0835991	0.303525	0.00118351	0.229566	0.155256	0.0442348	0.159419	0.525743	0.0832128	0.240769	-0.0547626
chr9;128076701;128076900;chr9.me_idx.9_15481_2_200_8.gene_SLC25A25;8;+	0.870695	0.879089	0.728098	0.909006	0.884646	0.851513	0.821183	0.766248	0.874815	0.948725	0.658844	0.900921	0.6445	0.860787	0.756069
chr22;36358001;36358200;chr22.me_idx.22_5401_2_200_5.gene_MYH9;5;+	0.798138	0.891064	0.838402	0.732	0.73038	0.795819	0.732979	0.749052	0.673353	0.80879	0.740241	0.79612	0.780575	0.673641	0.631639
chr9;72178401;72178800;chr9.me_idx.9_6293_4_400_12.gene_GDA;12;+	0.94451	0.972072	0.956996	0.937689	0.90654	0.944867	0.937576	0.899883	0.909725	0.947238	0.925507	0.934617	0.893137	0.908508	0.854673
chr19;4505301;4505500;chr19.me_idx.19_2765_2_200_6.gene_PLIN4;6;+	0.938801	0.935081	0.914111	0.950376	0.942025	0.936159	0.901898	0.931332	0.934991	0.96819	0.936976	0.949518	0.899166	0.922592	0.941266
chr1;53029701;53030000;chr1.me_idx.1_14223_2_300_7.gene_SCP2;7;+	0.96197	0.185395	0.738332	0.964512	0.957817	0.863123	0.923003	0.962617	0.962496	0.908769	0.910102	0.952046	0.872598	0.902921	0.947635
chr1;14998401;14998700;chr1.me_idx.1_5444_2_300_5.gene_KAZN;5;+	0.946312	0.992599	0.954544	0.962479	0.921505	0.959376	0.953801	0.929797	0.925743	0.974184	0.936141	0.940231	0.942712	0.94069	0.931116
chr5;685701;685900;chr5.me_idx.5_351_2_200_6.gene_TPPP;6;+	0.46378	0.263662	0.46811	0.35611	0.368802	0.289061	0.498893	0.326699	0.425259	0.405553	0.326823	0.49518	0.561417	0.37848	0.332781
chr3;98195401;98195800;chr3.me_idx.3_13257_3_400_7.gene_OR5H15;7;+	0.93703	0.994539	0.972692	0.964379	0.969744	0.952088	0.929351	0.914869	0.918463	0.962307	0.982211	0.959125	0.951505	0.955779	0.949175
chr22;44031701;44031900;chr22.me_idx.22_8143_2_200_9.gene_PARVB;9;+	0.895062	0.908249	0.84566	0.892567	0.890415	0.958572	0.915563	0.949727	0.961569	0.970476	0.963244	0.971239	0.929802	0.935476	0.955116
chr4;165234601;165234800;chr4.me_idx.4_18705_2_200_5.gene_KLHL2;5;+	0.958914	0.975818	0.958645	0.948475	0.952649	0.941599	0.935094	0.931564	0.9442	0.930342	0.92063	0.92689	0.916172	0.934064	0.939178
chr8;2974501;2974700;chr8.me_idx.8_946_2_200_9.gene_CSMD1;9;+	0.67465	0.807793	0.701168	0.676083	0.681772	0.624247	0.624467	0.679289	0.701002	0.644215	0.693738	0.677993	0.666882	0.708831	0.63655
chr9;136688601;136688900;chr9.me_idx.9_19396_3_300_10.gene_N/A;10;+	0.0988829	0.466139	0.199372	0.307053	-0.000508743	0.0703417	0.0474023	0.0262836	0.198607	-0.104881	-0.105765	0.0654886	0.290107	0.0562018	0.0985534
chr1;201916101;201916400;chr1.me_idx.1_30352_2_300_7.gene_LMOD1;7;+	0.645029	0.786416	0.754147	0.751569	0.702861	0.725089	0.700129	0.674774	0.668438	0.715728	0.686838	0.587613	0.773139	0.710565	0.608577
chr11;76934701;76935000;chr11.me_idx.11_13997_2_300_5.gene_ACER3;5;+	0.975708	0.946411	0.940894	0.979305	0.976015	0.976135	0.973814	0.983295	0.983871	0.964151	0.980076	0.977689	0.974181	0.975484	0.986241
chr5;135765101;135765400;chr5.me_idx.5_15476_3_300_5.gene_N/A;5;+	0.784664	0.87045	0.63542	0.781379	0.73876	0.820179	0.750566	0.773695	0.762499	0.944831	0.802293	0.826808	0.757234	0.682529	0.70438
chr3;196209801;196210000;chr3.me_idx.3_25361_2_200_8.gene_ZDHHC19;8;+	0.938105	0.678303	0.92713	0.93491	0.926242	0.883666	0.923159	0.925417	0.911933	0.923381	0.86227	0.854238	0.917205	0.89739	0.906049
chr20;44777001;44777200;chr20.me_idx.20_7777_2_200_6.gene_RIMS4;6;+	0.0831223	0.335146	0.110658	0.200202	0.0568318	0.418636	0.398116	0.521587	0.724347	0.636225	0.308526	0.258907	0.152861	0.39758	0.453391
chr9;113400401;113400900;chr9.me_idx.9_12409_5_500_21.gene_ALAD;21;+	0.753802	0.768564	0.70525	0.808486	0.787466	0.63745	0.563932	0.632323	0.671208	0.59258	0.759749	0.633522	0.55926	0.470636	0.662917
chr19;48053601;48053800;chr19.me_idx.19_15091_2_200_6.gene_PLA2G4C;6;+	0.904849	0.970874	0.914158	0.938325	0.929519	0.945334	0.909879	0.925535	0.905611	0.970729	0.955463	0.959304	0.920995	0.884785	0.909571
chr16;27528101;27528300;chr16.me_idx.16_7156_2_200_5.gene_GTF3C1;5;+	0.851197	0.953209	0.890287	0.878311	0.887313	0.873433	0.893761	0.879286	0.885563	0.974868	0.905576	0.937612	0.909445	0.911221	0.892978
chr10;126088301;126088500;chr10.me_idx.10_20836_2_200_5.gene_ADAM12;5;+	0.61281	0.545642	0.573508	0.566831	0.638831	0.750049	0.715961	0.673429	0.787692	0.66797	0.642641	0.63549	0.624252	0.731039	0.638608
chr6;157907501;157907800;chr6.me_idx.6_21296_3_300_7.gene_SNX9;7;+	0.934293	0.969874	0.864703	0.833391	0.929874	0.93096	0.90329	0.824674	0.941914	0.925381	0.860743	0.923462	0.784341	0.897576	0.818733
chr13;93337601;93338000;chr13.me_idx.13_8336_3_400_5.gene_GPC6;5;+	0.92696	0.960701	0.959864	0.930987	0.885256	0.962404	0.945588	0.915987	0.913773	0.98285	0.91212	0.959792	0.915152	0.914256	0.870582
chr13;25383101;25383300;chr13.me_idx.13_1294_2_200_6.gene_ATP8A2;6;+	0.634475	0.563288	0.717712	0.679489	0.666558	0.621446	0.641594	0.482822	0.619964	0.657869	0.492654	0.603568	0.593958	0.658869	0.436676
chr1;237289001;237289300;chr1.me_idx.1_37086_3_300_7.gene_RYR2;7;+	0.686469	0.604035	0.684124	0.70725	0.644569	0.722921	0.687499	0.668564	0.62706	0.63962	0.682941	0.639425	0.660289	0.633465	0.653439
chr16;69782201;69782400;chr16.me_idx.16_12892_2_200_5.gene_WWP2;5;+	0.875538	0.958406	0.906693	0.846665	0.897592	0.870645	0.855334	0.822432	0.88357	0.918514	0.884595	0.920695	0.840069	0.89495	0.886709
chr9;83769701;83770000;chr9.me_idx.9_7585_2_300_6.gene_GKAP1;6;+	0.92088	0.880078	0.930443	0.961431	0.916558	0.907148	0.92079	0.921739	0.907056	0.971859	0.912299	0.938222	0.933742	0.92197	0.933645
chr10;126249301;126249500;chr10.me_idx.10_20872_2_200_7.gene_ADAM12;7;+	0.816266	0.951743	0.795291	0.789649	0.821184	0.847869	0.81359	0.844941	0.824581	0.776026	0.752702	0.806499	0.835397	0.833436	0.805373
chr4;81675901;81676300;chr4.me_idx.4_10700_3_400_6.gene_RP11-689K5.3;6;+	0.173644	-0.196553	0.216952	0.417204	0.55121	0.0614545	0.106514	0.237586	0.164141	0.106434	-0.0555894	-0.101386	0.353428	0.0690316	0.30592
chr5;24574001;24574400;chr5.me_idx.5_4218_3_400_14.gene_CDH10;RP11-116O11.1;14;+	0.963664	0.97235	0.951906	0.958555	0.944108	0.968219	0.967445	0.959878	0.956812	0.961763	0.975319	0.971486	0.953602	0.957771	0.949295
chr8;107257001;107257200;chr8.me_idx.8_15203_2_200_9.gene_ANGPT1;9;+	0.902221	0.949345	0.933059	0.842196	0.870932	0.925635	0.897014	0.84327	0.842357	0.952338	0.886291	0.897321	0.868259	0.87034	0.840217
chr20;61774301;61774500;chr20.me_idx.20_11809_2_200_9.gene_CDH4;9;+	0.934014	0.869589	0.954184	0.930885	0.937882	0.903951	0.933003	0.924831	0.928008	0.939294	0.902128	0.934614	0.923635	0.913493	0.916422
chr21;37084901;37085100;chr21.me_idx.21_3766_2_200_7.gene_TTC3;7;+	0.974943	0.970147	0.944492	0.968846	0.967912	0.962067	0.943018	0.978326	0.978663	0.938276	0.95518	0.952644	0.934424	0.940732	0.969673
chr16;17192501;17192700;chr16.me_idx.16_5369_2_200_5.gene_XYLT1;5;+	0.981544	0.988218	0.974696	0.985811	0.983362	0.96975	0.966602	0.971169	0.969036	0.9864	0.98602	0.975586	0.972558	0.974328	0.976865
chr12;117699901;117700100;chr12.me_idx.12_16979_2_200_5.gene_KSR2;5;+	0.938475	0.963468	0.862816	0.941911	0.935742	0.949837	0.886915	0.920617	0.916905	0.972575	0.945629	0.939697	0.88707	0.88066	0.907989
chr17;81011401;81011600;chr17.me_idx.17_19918_2_200_5.gene_N/A;5;+	0.98032	0.992307	0.981078	0.979123	0.978918	0.940814	0.972777	0.94784	0.962159	0.977276	0.938411	0.955962	0.942458	0.956042	0.959854
chr18;76838901;76839300;chr18.me_idx.18_9918_4_400_6.gene_ZNF236;6;+	0.365014	0.311206	0.378631	0.835329	0.548342	-0.0209376	0.242915	0.505019	0.363394	0.411402	0.22699	0.370839	0.557205	0.547876	0.643967
chr12;2903701;2904100;chr12.me_idx.12_962_4_400_15.gene_TULP3;15;+	0.960469	0.991041	0.963807	0.953218	0.962382	0.977438	0.970511	0.938347	0.968831	0.983269	0.946336	0.975862	0.937311	0.974601	0.940904
chr4;37292801;37293000;chr4.me_idx.4_6395_2_200_7.gene_NWD2;7;+	0.894155	0.941669	0.878237	0.899534	0.877394	0.949775	0.911473	0.89825	0.891731	0.935941	0.912309	0.928135	0.920186	0.895343	0.888784
chr12;123618101;123618400;chr12.me_idx.12_18586_3_300_9.gene_DDX55;9;+	0.807316	0.638368	0.789333	0.812384	0.810414	0.833504	0.885676	0.878552	0.855425	0.920524	0.914444	0.845327	0.839906	0.836501	0.87399
chr5;133969201;133969400;chr5.me_idx.5_15070_2_200_11.gene_N/A;11;+	0.217378	0.0964049	-0.00857205	0.102458	0.298091	0.0909094	0.206987	0.0502307	0.122435	0.404438	0.0441422	0.0727056	0.0787974	0.303774	0.238186
chr12;586601;586900;chr12.me_idx.12_236_2_300_9.gene_NINJ2;9;+	0.841108	0.934784	0.93313	0.917515	0.939974	0.789879	0.765238	0.810214	0.814637	0.919949	0.902685	0.919139	0.929007	0.928098	0.900507
chr3;58217501;58217800;chr3.me_idx.3_9192_3_300_11.gene_N/A;11;+	0.664428	0.848122	0.618748	0.759817	0.222762	0.582008	0.534621	0.599137	0.463177	0.716915	0.67969	0.216208	0.539337	0.125761	0.182065
chr21;41921901;41922100;chr21.me_idx.21_4742_2_200_7.gene_C2CD2;7;+	0.687968	0.929354	0.868536	0.64982	0.719481	0.820492	0.707063	0.555081	0.687	0.888865	0.715984	0.72481	0.556419	0.730908	0.564989
chr20;51429601;51429900;chr20.me_idx.20_9499_2_300_7.gene_NFATC2;7;+	0.967169	0.984997	0.964695	0.971396	0.965116	0.931615	0.961627	0.950587	0.956414	0.984293	0.968555	0.971626	0.941709	0.95256	0.954327
chr1;53028901;53029400;chr1.me_idx.1_14222_5_500_7.gene_SCP2;7;+	0.94565	0.465131	0.919246	0.939457	0.950696	0.894874	0.926822	0.950764	0.950089	0.907475	0.934055	0.926813	0.876814	0.921313	0.938053
chr8;14999801;15000000;chr8.me_idx.8_3351_2_200_6.gene_SGCZ;6;+	0.917522	0.94838	0.947909	0.891789	0.888444	0.95772	0.946319	0.93441	0.924009	0.971431	0.961766	0.950195	0.942496	0.935864	0.904473
chr7;132843001;132843200;chr7.me_idx.7_19577_2_200_5.gene_CHCHD3;AC009518.8;5;+	0.958488	0.974637	0.904313	0.948766	0.946543	0.982715	0.947967	0.961328	0.953893	0.95169	0.978303	0.975383	0.935538	0.921371	0.960298
chr5;34786701;34786900;chr5.me_idx.5_5206_2_200_7.gene_RAI14;7;+	0.661451	0.743007	0.625257	0.703503	0.652005	0.896198	0.883065	0.808944	0.827657	0.799059	0.825016	0.831866	0.871753	0.827096	0.793276
chr18;63892401;63892600;chr18.me_idx.18_8221_2_200_5.gene_SERPINB2;5;+	0.926719	0.972612	0.867434	0.974646	0.737633	0.869302	0.797507	0.864168	0.778891	0.940947	0.909596	0.761859	0.834551	0.685742	0.669892
chr21;34506901;34507100;chr21.me_idx.21_3185_2_200_5.gene_KCNE1;5;+	0.875911	0.955252	0.823094	0.79519	0.692583	0.896831	0.860151	0.726361	0.759594	0.880807	0.797057	0.73022	0.738546	0.72337	0.634204
chr12;28209401;28209600;chr12.me_idx.12_4895_2_200_7.gene_CCDC91;7;+	0.874433	0.957791	0.935306	0.851931	0.882402	0.905342	0.922731	0.914262	0.916861	0.940751	0.908941	0.942907	0.926538	0.924457	0.928636
chr9;111587501;111587700;chr9.me_idx.9_12134_2_200_8.gene_PTGR1;8;+	0.775985	0.883581	0.809377	0.818614	0.776285	0.818589	0.788983	0.768939	0.814822	0.757288	0.689648	0.792935	0.815927	0.803296	0.769681
chr21;39910801;39911100;chr21.me_idx.21_4342_3_300_5.gene_PCP4;5;+	0.970108	0.991917	0.936295	0.963243	0.967625	0.950898	0.941569	0.946376	0.956983	0.967191	0.905674	0.941442	0.912134	0.929436	0.938761
chr22;38172601;38173600;chr22.me_idx.22_6055_9_1000_24.gene_PLA2G6;24;+	0.447428	0.591253	0.696561	0.727968	0.52376	0.433561	0.43845	0.412596	0.383199	0.63865	0.511401	0.429039	0.583914	0.459482	0.494312
chr13;24135401;24135600;chr13.me_idx.13_1058_2_200_6.gene_SPATA13;RP11-307N16.6;6;+	0.922042	0.914219	0.921723	0.923686	0.927294	0.937572	0.94208	0.944344	0.939615	0.895272	0.934591	0.957063	0.942573	0.92	0.9332
chr5;20474201;20474700;chr5.me_idx.5_3898_3_500_7.gene_CDH18;7;+	0.845264	0.0940461	0.807966	0.767907	0.718034	0.866832	0.811583	0.782779	0.752841	0.925404	0.624439	0.779831	0.721517	0.750368	0.679208
chr14;77125901;77126100;chr14.me_idx.14_7883_2_200_6.gene_RP11-463C8.4;6;+	0.158862	0.166013	0.372522	0.228158	0.0165081	-0.19374	0.36444	0.361774	0.323881	0.521024	0.0504624	0.253044	0.450274	0.434727	0.45166
chr3;124728601;124728800;chr3.me_idx.3_15925_2_200_6.gene_N/A;6;+	0.732742	0.877771	0.802061	0.74063	0.708056	0.690864	0.737479	0.696816	0.737622	0.712547	0.717563	0.754117	0.660967	0.709118	0.677728
chr11;114126601;114127000;chr11.me_idx.11_17690_3_400_5.gene_ZBTB16;5;+	0.904794	0.977346	0.978287	0.949382	0.46773	0.849953	0.882879	0.8363	0.529991	0.980644	0.946906	0.559128	0.954386	0.540364	0.459658
chr16;12496201;12496400;chr16.me_idx.16_4568_2_200_7.gene_SNX29;7;+	0.849477	0.930486	0.928352	0.928445	0.83607	0.82916	0.833284	0.822246	0.825344	0.908477	0.81703	0.869307	0.869612	0.818778	0.820165
chr16;12067701;12068300;chr16.me_idx.16_4430_5_600_9.gene_SNX29;9;+	0.510064	0.811494	0.57657	0.553145	0.411762	0.545508	0.507181	0.454947	0.38503	0.768403	0.717082	0.708861	0.454258	0.394613	0.539853
chr16;75269301;75269900;chr16.me_idx.16_14077_6_600_12.gene_N/A;12;+	0.857754	0.753799	0.783728	0.881479	0.82333	0.920854	0.907465	0.946874	0.920284	0.927177	0.932967	0.883821	0.929525	0.887866	0.909465
chr10;29515001;29515400;chr10.me_idx.10_5643_3_400_6.gene_SVIL;6;+	0.976482	0.912558	0.966062	0.96205	0.973583	0.941673	0.965711	0.961464	0.972396	0.939592	0.924697	0.949563	0.949054	0.949184	0.955541
chr22;23129301;23129500;chr22.me_idx.22_2162_2_200_6.gene_RSPH14;6;+	0.951775	0.986455	0.968727	0.954773	0.966238	0.928243	0.946161	0.950777	0.949377	0.966648	0.953635	0.968116	0.962528	0.940398	0.955681
chr12;117787301;117787500;chr12.me_idx.12_17001_2_200_7.gene_KSR2;7;+	0.954797	0.856432	0.934859	0.944454	0.949508	0.930273	0.92369	0.945966	0.951491	0.952305	0.973668	0.961181	0.932553	0.904569	0.929656
chr2;10349401;10349600;chr2.me_idx.2_2558_2_200_8.gene_HPCAL1;8;+	0.381286	0.623529	0.35774	0.560808	0.481838	0.401318	0.208555	0.479785	0.392382	0.461175	0.515859	0.407121	0.48776	0.328812	0.43082
chr3;196272401;196272600;chr3.me_idx.3_25385_2_200_6.gene_PCYT1A;RP11-447L10.1;6;+	0.28299	-0.165147	0.0513351	0.141684	0.296646	0.2803	0.162415	0.131474	0.253786	0.00446032	0.0578819	0.158518	0.362982	0.0799159	0.114663
chr8;99079801;99080000;chr8.me_idx.8_14221_2_200_6.gene_VPS13B;6;+	0.945902	0.961398	0.964576	0.943715	0.948464	0.949062	0.953667	0.94832	0.949192	0.964166	0.950398	0.954202	0.953551	0.937202	0.936116
chr18;4069401;4069800;chr18.me_idx.18_617_3_400_10.gene_DLGAP1;10;+	0.880389	0.881457	0.859642	0.848302	0.786969	0.837522	0.837833	0.792584	0.792102	0.658732	0.753215	0.812521	0.788762	0.77858	0.750573
chr16;57887501;57887700;chr16.me_idx.16_10963_2_200_6.gene_CNGB1;6;+	0.964197	0.97734	0.947092	0.906392	0.929904	0.959241	0.944914	0.907272	0.935413	0.91123	0.89675	0.951541	0.910697	0.916233	0.892941
chr12;6389501;6389700;chr12.me_idx.12_1986_2_200_5.gene_LTBR;5;+	0.880784	0.00746423	0.197367	0.90313	0.892968	0.931582	0.277436	0.883665	0.898869	0.141788	0.916796	0.878371	0.311234	0.245166	0.882245
chr9;114321701;114322000;chr9.me_idx.9_12731_2_300_9.gene_N/A;9;+	0.826363	0.85663	0.920063	0.835012	0.678623	0.849555	0.765967	0.766973	0.726929	0.839052	0.84043	0.742956	0.837448	0.688554	0.657104
chr12;59678401;59678700;chr12.me_idx.12_9482_3_300_6.gene_SLC16A7;6;+	0.742302	0.190288	0.847118	0.797614	0.766268	0.903358	0.906055	0.875105	0.858276	0.957506	0.907843	0.910258	0.874484	0.898201	0.896541
chr10;45152201;45152600;chr10.me_idx.10_7987_3_400_8.gene_RP11-445N18.7;8;+	0.910495	0.857717	0.887007	0.875921	0.900786	0.842461	0.924328	0.8966	0.906924	0.918611	0.894944	0.868926	0.893221	0.898736	0.886827
chr10;14686001;14686200;chr10.me_idx.10_3366_2_200_5.gene_FAM107B;5;+	0.850641	0.912951	0.923216	0.887981	0.876643	0.783826	0.822333	0.832029	0.860441	0.811747	0.822237	0.848541	0.827065	0.816928	0.848425
chr1;148378501;148379100;chr1.me_idx.1_23255_6_600_25.gene_LINC01138;25;+	0.517595	0.426671	0.24169	0.53239	0.0361104	0.647171	0.337113	0.500072	0.0556214	0.572025	0.640639	0.107695	0.0809851	0.124406	0.0380619
chr3;33412201;33412500;chr3.me_idx.3_4894_3_300_7.gene_UBP1;7;+	0.661646	0.916087	0.658495	0.752288	0.782202	0.65076	0.677659	0.696094	0.690981	0.747755	0.727479	0.805025	0.773663	0.7863	0.763808
chr22;22809601;22810200;chr22.me_idx.22_2065_4_600_5.gene_N/A;5;+	0.924468	0.922083	0.860525	0.94393	0.922514	0.972608	0.943252	0.966496	0.962159	0.977698	0.964095	0.965431	0.93852	0.908846	0.951224
chr19;17844101;17844300;chr19.me_idx.19_7611_2_200_5.gene_JAK3;5;+	0.971215	0.957067	0.885537	0.962569	0.971784	0.976444	0.928801	0.965411	0.980877	0.968049	0.966549	0.973199	0.925828	0.940185	0.972777
chr18;58402601;58403000;chr18.me_idx.18_7380_4_400_6.gene_N/A;6;+	0.635117	0.928946	0.428169	0.809123	-0.0995185	0.776112	0.410217	0.576054	0.111279	0.780404	0.796557	0.137812	0.421472	0.029189	-0.0786173
chr8;144088801;144089100;chr8.me_idx.8_20969_2_300_5.gene_N/A;5;+	0.823833	0.803126	0.880301	0.861407	0.78168	0.905983	0.91541	0.871841	0.886306	0.903664	0.908223	0.914238	0.926966	0.908619	0.867825
chr6;39206701;39206900;chr6.me_idx.6_8283_2_200_7.gene_KCNK5;7;+	0.852684	0.921799	0.927991	0.958622	0.946683	0.808285	0.803195	0.816241	0.848123	0.892508	0.933759	0.967624	0.879693	0.905481	0.92757
chr16;374201;374500;chr16.me_idx.16_209_3_300_16.gene_TMEM8A;16;+	0.421044	0.396795	0.669156	0.442179	0.550687	0.625578	0.568077	0.430925	0.509015	0.621812	0.352617	0.666045	0.405785	0.488048	0.56682
chr5;60770801;60771100;chr5.me_idx.5_7692_2_300_5.gene_ELOVL7;5;+	0.656472	0.344361	0.769953	0.688494	0.627978	0.847745	0.788658	0.747908	0.672516	0.889487	0.844252	0.844692	0.874637	0.819251	0.760109
chr8;27655901;27656100;chr8.me_idx.8_5880_2_200_5.gene_SCARA3;5;+	0.979669	0.985624	0.982256	0.983052	0.972624	0.988603	0.9854	0.974671	0.971139	0.992422	0.97318	0.97472	0.98056	0.968469	0.968875
chr15;92065001;92065200;chr15.me_idx.15_12618_2_200_5.gene_SLCO3A1;5;+	0.940515	0.981938	0.961584	0.955027	0.953656	0.949609	0.948827	0.927618	0.933718	0.975006	0.958325	0.959754	0.949458	0.934389	0.932866
chr8;23371501;23371700;chr8.me_idx.8_5150_2_200_10.gene_LOXL2;10;+	0.780206	0.82587	0.738037	0.808308	0.794765	0.788509	0.613829	0.783951	0.773206	0.705935	0.739773	0.858662	0.704853	0.782988	0.827493
chr7;105717201;105717400;chr7.me_idx.7_16561_2_200_7.gene_ATXN7L1;7;+	0.814863	0.725662	0.887536	0.879	0.838012	0.809549	0.835994	0.841032	0.823363	0.830546	0.84878	0.818644	0.860946	0.856354	0.843629
chr2;218319401;218319900;chr2.me_idx.2_29801_3_500_12.gene_PNKD;12;+	0.960148	0.97141	0.952428	0.958011	0.95438	0.95211	0.952149	0.957279	0.949283	0.941441	0.954251	0.953719	0.949797	0.942212	0.953547
chr13;108778401;108778700;chr13.me_idx.13_10540_3_300_10.gene_MYO16;10;+	0.883657	0.950479	0.884183	0.844229	0.837821	0.84386	0.829025	0.854226	0.820412	0.901029	0.857042	0.809997	0.87084	0.7787	0.785185
chr21;38288101;38288300;chr21.me_idx.21_3986_2_200_10.gene_KCNJ15;10;+	0.869186	0.714203	0.574786	0.885669	0.873586	0.919851	0.705019	0.893149	0.884048	0.764102	0.940034	0.947652	0.660449	0.656723	0.860368
chr13;21447101;21447300;chr13.me_idx.13_581_2_200_8.gene_ZDHHC20;8;+	0.937585	0.926829	0.920358	0.908116	0.935582	0.896996	0.914022	0.907008	0.917984	0.898891	0.910903	0.897362	0.919883	0.925105	0.923668
chr21;46643401;46643800;chr22.me_idx.21_6581_4_400_10.gene_PRMT2;10;+	0.4002	0.651116	0.419224	0.635821	0.525129	0.366754	0.361975	0.510643	0.401111	0.830753	0.581745	0.509939	0.581895	0.472289	0.507768
chr20;368401;368600;chr20.me_idx.20_54_2_200_6.gene_N/A;6;+	0.943712	0.952617	0.906037	0.934096	0.930586	0.931592	0.893032	0.932863	0.923708	0.930554	0.954009	0.917461	0.872804	0.878767	0.919189
chr15;89891101;89891600;chr15.me_idx.15_12043_4_500_9.gene_AP3S2;C15orf38-AP3S2;9;+	0.455437	0.950413	0.731705	0.480392	0.342627	0.588804	0.406099	0.305189	0.244138	0.825506	0.502944	0.141837	0.522336	0.273128	0.163437
chr16;84835101;84835300;chr16.me_idx.16_16178_2_200_6.gene_CRISPLD2;6;+	0.854256	0.773476	0.274323	0.70258	0.873261	0.819113	0.374523	0.660092	0.82128	0.344722	0.527385	0.831749	0.27524	0.306276	0.583781
chr15;79406001;79406300;chr15.me_idx.15_10268_2_300_5.gene_TMED3;5;+	0.975152	0.970132	0.954686	0.982723	0.979438	0.938001	0.965551	0.977613	0.978981	0.921817	0.931311	0.938792	0.956736	0.959427	0.979438
chr1;183734701;183735100;chr1.me_idx.1_28613_4_400_5.gene_RGL1;5;+	-0.07713	0.901608	0.321972	0.612763	-0.340829	-0.200762	-0.0991626	0.0810054	0.285643	0.394717	0.153286	-0.109569	0.19186	-0.0549344	-0.304158
chr2;127188201;127188500;chr2.me_idx.2_19614_2_300_5.gene_CYP27C1;5;+	0.585085	0.890693	0.757532	0.560629	0.435265	0.610812	0.694437	0.550906	0.593526	0.696971	0.654318	0.562531	0.65265	0.517293	0.422624
chr12;28304101;28304300;chr12.me_idx.12_4899_2_200_7.gene_CCDC91;7;+	0.184015	0.208736	0.225541	0.186616	0.2508	0.390325	0.353573	0.218488	0.195844	0.453591	0.246354	0.238942	0.332631	0.218138	0.131301
chr9;33113001;33113200;chr9.me_idx.9_3599_2_200_5.gene_B4GALT1;5;+	0.966041	0.973505	0.949174	0.953545	0.964949	0.957979	0.957614	0.955215	0.965904	0.971939	0.966923	0.963392	0.954553	0.96138	0.962184
chr3;195087401;195088200;chr3.me_idx.3_24964_8_800_37.gene_XXYLT1;37;+	0.837348	0.907681	0.594009	0.816842	0.697522	0.811226	0.711295	0.838106	0.692539	0.769942	0.826703	0.749265	0.740683	0.506152	0.653442
chr16;7065201;7065400;chr16.me_idx.16_3259_2_200_5.gene_RBFOX1;5;+	0.948804	0.908874	0.890956	0.947602	0.941041	0.951941	0.935401	0.939588	0.95612	0.950902	0.937959	0.943455	0.912285	0.9193	0.946266
chr5;180313401;180314900;chr5.me_idx.5_23763_14_1500_75.gene_GFPT2;75;+	0.928033	0.972921	0.893269	0.820502	0.959791	0.923764	0.914636	0.827198	0.952502	0.931985	0.843836	0.937617	0.824808	0.925121	0.831954
chr3;71179101;71179300;chr3.me_idx.3_10921_2_200_6.gene_FOXP1;6;+	0.742414	0.860456	0.846841	0.715598	0.71843	0.791439	0.79523	0.746735	0.776928	0.877206	0.788453	0.8207	0.776752	0.804217	0.731925
chr22;36919901;36920100;chr22.me_idx.22_5580_2_200_6.gene_CSF2RB;6;+	0.973947	0.98901	0.939638	0.962981	0.909951	0.955269	0.948457	0.931569	0.8944	0.973678	0.957728	0.878274	0.937328	0.918367	0.856775
chr5;146518301;146518500;chr5.me_idx.5_17400_2_200_5.gene_N/A;5;+	0.963174	0.972083	0.935549	0.970638	0.952727	0.965327	0.947317	0.963239	0.950829	0.961015	0.959653	0.960099	0.925099	0.941805	0.946333
chr9;6730101;6730400;chr9.me_idx.9_997_3_300_6.gene_RP11-146B14.1;AL513412.1;6;+	0.823669	0.637619	0.564828	0.782195	0.877143	0.679679	0.542036	0.77513	0.859597	0.337833	0.688254	0.745222	0.443983	0.509258	0.785702
chr9;131507101;131507300;chr9.me_idx.9_16891_2_200_5.gene_POMT1;5;+	0.937147	0.879504	0.929261	0.939758	0.941514	0.94515	0.951965	0.941612	0.959777	0.974369	0.920908	0.947232	0.961099	0.963025	0.960974
chr6;3073501;3073700;chr6.me_idx.6_839_2_200_6.gene_RIPK1;6;+	0.951004	0.944672	0.896777	0.959693	0.957005	0.940809	0.929077	0.948615	0.942552	0.927029	0.910303	0.932643	0.908952	0.918226	0.931908
chr1;205530201;205530500;chr1.me_idx.1_31364_3_300_6.gene_CDK18;6;+	0.746807	0.661422	0.825425	0.821589	0.747456	0.661317	0.649398	0.688839	0.662297	0.83076	0.673092	0.75479	0.703006	0.737414	0.732403
chr3;21721101;21721300;chr3.me_idx.3_3551_2_200_5.gene_ZNF385D;5;+	0.837228	0.891785	0.812219	0.804049	0.811179	0.864905	0.825063	0.77033	0.788801	0.889279	0.803087	0.862586	0.777525	0.801547	0.737572
chr22;37365801;37366000;chr22.me_idx.22_5718_2_200_7.gene_ELFN2;7;+	0.910482	0.988781	0.980947	0.922557	0.974089	0.920326	0.920125	0.862633	0.913457	0.983454	0.950022	0.983135	0.956495	0.973073	0.927907
chr13;110442001;110442400;chr13.me_idx.13_10944_3_400_7.gene_COL4A2;7;+	0.815991	0.951137	0.937475	0.903394	0.879199	0.71445	0.821208	0.76839	0.807759	0.912353	0.880046	0.904912	0.917844	0.8775	0.875687
chr17;73405601;73405800;chr17.me_idx.17_16122_2_200_7.gene_SDK2;7;+	0.224564	0.879874	0.608466	0.793835	0.763834	0.286589	0.292213	0.331071	0.288528	0.681578	0.70399	0.779508	0.510685	0.609973	0.762754
chr1;233999301;233999700;chr1.me_idx.1_36211_4_400_8.gene_SLC35F3;8;+	0.464141	0.851675	0.681374	0.349689	0.468609	0.702857	0.642483	0.482735	0.464893	0.905048	0.731034	0.810436	0.626975	0.637365	0.40085
chr1;231037601;231037800;chr1.me_idx.1_35655_2_200_5.gene_FAM89A;5;+	0.953278	0.98337	0.947527	0.959416	0.904503	0.961629	0.948227	0.951023	0.923267	0.965414	0.967613	0.950736	0.958012	0.92388	0.926288
chr6;49572101;49572300;chr6.me_idx.6_10014_2_200_5.gene_N/A;5;+	0.950062	0.99081	0.952149	0.957942	0.872849	0.959459	0.938049	0.950597	0.927345	0.933359	0.96381	0.95752	0.936933	0.867148	0.916961
chr8;39906001;39906200;chr8.me_idx.8_7625_2_200_6.gene_RP11-44K6.3;IDO1;6;+	0.647376	0.801275	0.770249	0.673679	0.791506	0.640574	0.692334	0.712992	0.749821	0.784525	0.5933	0.680658	0.709965	0.738188	0.685558
chr9;104112801;104113100;chr9.me_idx.9_11154_3_300_6.gene_SMC2;6;+	0.804175	0.895551	0.939032	0.858926	0.624972	0.871977	0.900584	0.820566	0.689782	0.966042	0.946974	0.722415	0.932375	0.698618	0.570029
chr6;161078701;161078900;chr6.me_idx.6_22050_2_200_7.gene_MAP3K4;7;+	0.589974	0.815266	0.700954	0.629983	0.742206	0.537467	0.781725	0.608149	0.64442	0.770919	0.709197	0.605666	0.696098	0.732394	0.691363
chr10;99824701;99824900;chr10.me_idx.10_15866_2_200_7.gene_ABCC2;7;+	0.775947	0.066566	0.618261	0.675751	0.772752	0.263828	0.728685	0.671563	0.776865	0.294302	0.0962894	0.275227	0.48383	0.58688	0.694393
chr19;49036701;49037100;chr19.me_idx.19_15530_4_400_19.gene_CTB-60B18.6;CGB1;19;+	0.675163	0.888722	0.676837	0.603262	0.58392	0.496699	0.654399	0.523656	0.642207	0.636656	0.563901	0.57745	0.665208	0.66127	0.515568
chr3;41811301;41811900;chr3.me_idx.3_5925_4_600_7.gene_ULK4;7;+	0.973012	0.969946	0.976169	0.974403	0.982634	0.963413	0.981518	0.970382	0.970945	0.980429	0.971054	0.969661	0.976397	0.975748	0.972251
chr8;6538301;6538500;chr8.me_idx.8_1582_2_200_5.gene_MCPH1;ANGPT2;5;+	0.979588	0.993389	0.925257	0.978809	0.980827	0.98705	0.951964	0.975731	0.983517	0.976475	0.987764	0.979456	0.942944	0.952004	0.975171
chr6;110966601;110966900;chr6.me_idx.6_15475_2_300_5.gene_GTF3C6;5;+	0.831231	0.91657	0.870051	0.749994	0.824921	0.926897	0.891486	0.886444	0.903003	0.937885	0.905116	0.965679	0.899314	0.923757	0.907798
chr5;179632301;179633000;chr5.me_idx.5_23470_7_700_51.gene_N/A;51;+	0.707922	0.783105	0.703169	0.631468	0.604383	0.722206	0.664685	0.447419	0.640875	0.562583	0.452669	0.508588	0.550941	0.57107	0.408026
chr16;55760201;55761200;chr16.me_idx.16_10452_9_1000_38.gene_N/A;38;+	0.855578	0.94498	0.917971	0.92257	0.878952	0.797741	0.811322	0.820496	0.799147	0.951519	0.860241	0.815393	0.82169	0.772805	0.841905
chr15;40808001;40808600;chr15.me_idx.15_3371_6_600_19.gene_ZFYVE19;19;+	0.969149	0.912199	0.964144	0.96602	0.958403	0.916126	0.96816	0.95822	0.957467	0.984138	0.940737	0.915688	0.957548	0.943871	0.942903
chr7;101462001;101462200;chr7.me_idx.7_15760_2_200_5.gene_COL26A1;5;+	0.641066	0	0.557265	0.509091	0.505172	0.327423	0.431677	0.462013	0.587219	0.764698	0.574793	0.591508	0.591083	0.47102	0.481562
chr9;122180401;122180900;chr9.me_idx.9_13960_4_500_11.gene_MORN5;11;+	0.962283	0.971044	0.915152	0.94463	0.949748	0.914497	0.926319	0.93238	0.953487	0.944688	0.895886	0.915823	0.874134	0.898802	0.932755
chr1;15729101;15729300;chr1.me_idx.1_5740_2_200_7.gene_PLEKHM2;RP11-288I21.1;7;+	0.451743	0.564909	0.591278	0.425214	0.497268	0.469208	0.422161	0.458418	0.404243	0.100262	0.534182	0.303763	0.486499	0.394122	0.371349
chr14;81127601;81127800;chr14.me_idx.14_8400_2_200_5.gene_TSHR;RP11-114N19.3;5;+	0.810678	0.94139	0.878101	0.932841	0.652254	0.835212	0.809358	0.839775	0.709187	0.905573	0.948971	0.787336	0.914799	0.670872	0.690675
chr2;240441801;240442100;chr2.me_idx.2_34386_3_300_9.gene_GPC1;9;+	0.372463	-0.655071	0.10543	0.204146	0.34345	0.181463	0.0553899	0.182491	0.310992	0.325946	0.354722	0.350563	0.102948	0.0722956	0.470526
chr1;64640401;64640600;chr1.me_idx.1_16153_2_200_5.gene_CACHD1;5;+	0.602508	0.203613	0.568176	0.73506	0.625155	0.276208	0.310124	0.670473	0.573619	0.302391	0.701286	0.0381486	0.449211	0.449675	0.632599
chr12;81083701;81083900;chr12.me_idx.12_11546_2_200_5.gene_ACSS3;5;+	0.56779	0.310302	0.781315	0.588163	0.557606	0.273308	0.648513	0.653948	0.550143	0.79716	0.527586	0.568895	0.643761	0.590345	0.50947
chr10;59787301;59787500;chr10.me_idx.10_9647_2_200_5.gene_N/A;5;+	0.381551	0.462066	0.454889	0.477778	0.420043	0.218037	0.194706	0.352399	0.434299	0.500338	0.391756	0.171985	0.303964	0.398565	0.440554
chr15;40097401;40097600;chr15.me_idx.15_3127_2_200_5.gene_BMF;5;+	0.957812	0.980092	0.927138	0.96458	0.948885	0.979843	0.970896	0.978084	0.962403	0.975659	0.986924	0.9749	0.976402	0.967455	0.972222
chr7;150840501;150840800;chr7.me_idx.7_22180_2_300_5.gene_AOC1;5;+	0.945739	0.945845	0.889447	0.811015	0.955488	0.92444	0.92408	0.7827	0.940487	0.927343	0.772623	0.929219	0.701789	0.925119	0.777235
chr18;79531501;79533200;chr18.me_idx.18_10697_14_1700_67.gene_N/A;67;+	0.852678	0.741529	0.895858	0.889616	0.759881	0.720952	0.897512	0.873364	0.806544	0.753511	0.722826	0.731495	0.88896	0.840774	0.810561
chr16;83143001;83143200;chr16.me_idx.16_15638_2_200_7.gene_CDH13;7;+	0.838481	0.92727	0.860472	0.822573	0.798638	0.825977	0.856309	0.84145	0.826459	0.948877	0.881413	0.824832	0.863897	0.829894	0.799449
chr5;32308601;32308800;chr5.me_idx.5_4908_2_200_5.gene_MTMR12;5;+	0.892243	0.951469	0.943448	0.95349	0.950334	0.89765	0.934703	0.903459	0.922196	0.94581	0.956188	0.94324	0.949735	0.948849	0.959986
chr16;5553401;5553600;chr16.me_idx.16_2983_2_200_9.gene_RP11-420N3.3;RP11-420N3.2;9;+	0.805969	0.795467	0.739974	0.80457	0.817301	0.725006	0.692361	0.73633	0.801812	0.865093	0.734564	0.802464	0.782958	0.7642	0.740889
chr20;4720801;4721500;chr20.me_idx.20_1097_6_700_27.gene_N/A;27;+	0.259125	0.483075	0.106146	0.189826	0.342619	0.162785	0.14012	0.267053	0.425149	0.144394	0.223442	0.435273	0.0708584	0.164637	0.279824
chr14;72937401;72937600;chr14.me_idx.14_6930_2_200_5.gene_DCAF4;5;+	0.456165	-0.0503588	0.549232	0.631687	0.538535	0.176488	0.35837	0.537116	0.469812	0.517227	0.568442	0.488016	0.480105	0.343774	0.515283
chr12;4310301;4310500;chr12.me_idx.12_1503_2_200_6.gene_TIGAR;6;+	0.874326	0.897954	0.567326	0.895845	0.891279	0.879526	0.596414	0.932482	0.917547	0.648554	0.957553	0.93852	0.612776	0.604191	0.920331
chr7;40398001;40398200;chr7.me_idx.7_7245_2_200_5.gene_SUGCT;5;+	0.718037	0.541988	0.619402	0.586172	0.497932	0.747725	0.685102	0.630578	0.632677	0.867437	0.613551	0.362515	0.642726	0.499904	0.471609
chr15;99309401;99309600;chr15.me_idx.15_13933_2_200_7.gene_LRRC28;7;+	0.876502	0.832606	0.906139	0.847655	0.878292	0.908632	0.889983	0.839462	0.856187	0.854324	0.883278	0.83715	0.853363	0.865854	0.832842
chr19;8139101;8139300;chr19.me_idx.19_4250_2_200_5.gene_FBN3;ELAVL1;5;+	0.595523	0.403607	0.58741	0.626124	0.658497	0.638154	0.603055	0.581865	0.61634	0.500038	0.482973	0.687359	0.665491	0.627099	0.66442
chr3;9041901;9042100;chr3.me_idx.3_1116_2_200_6.gene_SRGAP3;6;+	0.00455685	0.0739045	-0.0987244	-0.118685	-0.198115	0.183158	-0.0313429	-0.0327709	0.105813	-0.0367031	0.114493	-0.0606366	0.0653218	-0.0527161	0.0852271
chr20;35412401;35412900;chr20.me_idx.20_5984_5_500_16.gene_N/A;16;+	0.590766	0.645051	0.373591	0.430477	0.599613	0.484878	0.717637	0.611104	0.780311	0.502368	0.476238	0.667751	0.679832	0.728729	0.592841
chr4;40929501;40929700;chr4.me_idx.4_7044_2_200_7.gene_APBB2;7;+	0.910681	0.938287	0.926674	0.917152	0.913874	0.921843	0.919077	0.901004	0.898344	0.930216	0.9027	0.852874	0.918072	0.881578	0.888275
chr17;20895701;20896800;chr17.me_idx.17_5775_11_1100_76.gene_CCDC144NL-AS1;CCDC144NL;CCDC144NL-AS1;76;+	0.786761	0.748025	0.78435	0.710422	0.699665	0.863796	0.785345	0.739243	0.803807	0.856112	0.845364	0.732689	0.69896	0.688676	0.653027
chr7;139746801;139747000;chr7.me_idx.7_20518_2_200_5.gene_HIPK2;5;+	0.749035	0.871493	0.780936	0.792468	0.750306	0.92529	0.939998	0.938272	0.923238	0.95106	0.895398	0.909103	0.919281	0.908285	0.912827
chr4;74362001;74362200;chr4.me_idx.4_9906_2_200_7.gene_N/A;7;+	0.921846	0.963935	0.95562	0.969236	0.807766	0.857136	0.907286	0.895152	0.819548	0.946088	0.970125	0.765886	0.952934	0.792168	0.794362
chr11;63138301;63138500;chr11.me_idx.11_9740_2_200_6.gene_SLC22A24;6;+	0.911525	0.943393	0.89411	0.882458	0.857558	0.933173	0.909779	0.889243	0.89265	0.922929	0.877676	0.901436	0.880832	0.810641	0.815212
chr9;134046001;134046300;chr9.me_idx.9_17971_3_300_11.gene_BRD3;11;+	0.9514	0.920499	0.869085	0.931583	0.940358	0.866812	0.880021	0.908514	0.923585	0.924627	0.934036	0.862961	0.850637	0.887964	0.926141
chr1;202154401;202154600;chr1.me_idx.1_30428_2_200_6.gene_PTPN7;6;+	0.81853	0.930291	0.727708	0.830229	0.791837	0.815661	0.740434	0.806308	0.731859	0.750054	0.795822	0.854098	0.791884	0.685139	0.737082
chr11;1246201;1246400;chr11.me_idx.11_703_2_200_7.gene_RP11-532E4.2;MUC5B;7;+	0.922473	0.94256	0.910133	0.907492	0.905921	0.834374	0.877005	0.861232	0.876202	0.951187	0.821778	0.849423	0.863946	0.881085	0.851342
chr16;84777001;84777200;chr16.me_idx.16_16148_2_200_7.gene_USP10;7;+	0.909214	0.879345	0.903821	0.903819	0.912448	0.818037	0.901251	0.90563	0.897026	0.87742	0.853628	0.850582	0.913059	0.871112	0.921151
chr22;48669301;48669600;chr22.me_idx.22_9953_3_300_6.gene_FAM19A5;6;+	0.927024	0.940562	0.927064	0.901762	0.946316	0.912107	0.940654	0.901042	0.931542	0.938883	0.918846	0.92058	0.915664	0.932306	0.912072
chr17;47811301;47812100;chr17.me_idx.17_11351_8_800_15.gene_OSBPL7;15;+	0.828226	0.914558	0.413665	0.872175	0.885051	0.813642	0.560961	0.838085	0.847009	0.777103	0.876133	0.91542	0.596172	0.627751	0.906538
chr10;93624301;93624500;chr10.me_idx.10_14831_2_200_8.gene_PDE6C;8;+	0.836053	0.894107	0.807353	0.738255	0.775109	0.726792	0.756332	0.776812	0.786988	0.862464	0.70787	0.73469	0.821069	0.735184	0.750176
chr15;100117401;100117900;chr15.me_idx.15_14133_5_500_5.gene_ADAMTS17;5;+	0.750782	0.823169	0.868609	0.650325	0.720079	0.65008	0.820356	0.688697	0.756209	0.802758	0.655105	0.636722	0.71545	0.773297	0.591943
chr16;68263101;68263300;chr16.me_idx.16_12517_2_200_5.gene_N/A;5;+	0.792889	0.744661	0.824962	0.823537	0.780372	0.707309	0.804905	0.789479	0.792738	0.850894	0.764678	0.72107	0.861243	0.847617	0.784801
chr19;53526801;53527000;chr19.me_idx.19_16949_2_200_8.gene_ZNF331;8;+	0.779451	0.829582	0.798443	0.738214	0.831984	0.757472	0.719293	0.715996	0.75934	0.415871	0.710903	0.756588	0.716895	0.711468	0.748591
chr4;185606901;185607100;chr4.me_idx.4_21224_2_200_6.gene_SORBS2;6;+	0.886018	0.847116	0.908035	0.900862	0.849247	0.834827	0.877024	0.900235	0.868525	0.908678	0.88224	0.833494	0.893779	0.842441	0.883458
chr12;52166101;52166300;chr12.me_idx.12_7894_2_200_5.gene_N/A;5;+	0.828552	0.954146	0.854346	0.538203	0.886148	0.695122	0.734619	0.535257	0.836793	0.81185	0.445772	0.901411	0.548914	0.793015	0.584076
chr1;165540701;165541100;chr1.me_idx.1_26287_3_400_5.gene_RP11-280O1.2;5;+	0.863495	0.940889	0.853215	0.868083	0.824881	0.961402	0.936431	0.899623	0.894403	0.970088	0.92975	0.940713	0.917764	0.857002	0.839528
chr2;31964001;31964200;chr2.me_idx.2_6150_2_200_5.gene_MEMO1;5;+	0.954136	0.987975	0.932168	0.962616	0.95438	0.953122	0.954469	0.954209	0.958583	0.984171	0.963921	0.966303	0.943788	0.957231	0.958394
chr8;142262601;142263000;chr8.me_idx.8_20110_4_400_10.gene_TSNARE1;10;+	0.888358	0.882389	0.930822	0.724904	0.906321	0.936779	0.934711	0.684737	0.90073	0.98137	0.623467	0.966112	0.766956	0.944901	0.684839
chr2;239940101;239940500;chr2.me_idx.2_34221_4_400_5.gene_N/A;5;+	0.924333	0.957391	0.873421	0.942609	0.914354	0.90367	0.925823	0.934943	0.911945	0.881083	0.937544	0.90901	0.93644	0.889247	0.914757
chr7;112101201;112101500;chr7.me_idx.7_17213_3_300_5.gene_DOCK4;5;+	0.835258	0.753425	0.742071	0.882611	0.852454	0.766978	0.768573	0.857022	0.838867	0.821848	0.8721	0.785495	0.747917	0.740103	0.855302
chr7;67109201;67109500;chr7.me_idx.7_10917_2_300_5.gene_TYW1;5;+	0.945499	0	0.934897	0.959182	0.949193	0.929222	0.94313	0.955428	0.962163	0.9029	0.898195	0.949205	0.945135	0.978201	0.973069
chr5;475601;476800;chr5.me_idx.5_229_12_1200_60.gene_SLC9A3;CTD-2228K2.7;60;+	0.859371	0.605104	0.433209	0.801281	0.736899	0.560919	0.357032	0.749736	0.709263	-0.0018668	0.43118	0.253708	0.313189	0.382983	0.675763
chr1;34813001;34813300;chr1.me_idx.1_10989_3_300_6.gene_N/A;6;+	0.906935	0.97748	0.940601	0.929609	0.902803	0.906896	0.947026	0.908879	0.889701	0.938515	0.94732	0.910115	0.928773	0.911701	0.894186
chr11;36107201;36107400;chr11.me_idx.11_6084_2_200_7.gene_LDLRAD3;7;+	0.91532	0.884072	0.874109	0.920181	0.933297	0.962082	0.942134	0.919995	0.92238	0.964789	0.904698	0.920162	0.930453	0.900771	0.915584
chr1;7848701;7848900;chr1.me_idx.1_3260_2_200_8.gene_UTS2;8;+	0.940689	0.964122	0.9254	0.940305	0.954227	0.948143	0.941918	0.9541	0.970866	0.92739	0.941855	0.966222	0.932658	0.955299	0.96534
chr12;66463801;66464400;chr12.me_idx.12_10158_4_600_7.gene_GRIP1;7;+	0.945622	0.979445	0.934973	0.949686	0.93542	0.911129	0.941948	0.948858	0.95225	0.963232	0.931262	0.901489	0.95092	0.931268	0.937266
chr3;186657801;186658200;chr3.me_idx.3_23592_3_400_5.gene_RP11-573D15.8;5;+	0.866171	0.921971	0.837269	0.878269	0.863432	0.926976	0.920148	0.926737	0.922593	0.890165	0.941545	0.932766	0.922778	0.909462	0.923447
chr4;7433201;7433400;chr4.me_idx.4_2767_2_200_7.gene_SORCS2;PSAPL1;7;+	0.833976	-0.46354	0.682808	0.821233	0.748087	0.837243	0.721281	0.750122	0.746625	0.849231	0.730877	0.791163	0.580631	0.568481	0.673512
chr5;122857901;122858100;chr5.me_idx.5_13716_2_200_7.gene_SNX24;7;+	0.881165	0.752665	0.904223	0.870791	0.897391	0.787921	0.859617	0.84875	0.870337	0.771215	0.774312	0.858678	0.864782	0.897864	0.869162
chr5;170379101;170379400;chr5.me_idx.5_20840_3_300_6.gene_KCNIP1;KCNMB1;6;+	0.819858	0.793311	0.762241	0.75749	0.763403	0.917435	0.816846	0.907208	0.872541	0.857514	0.902864	0.831784	0.778166	0.824808	0.854973
chr7;31619701;31619900;chr7.me_idx.7_6046_2_200_7.gene_CCDC129;7;+	0.679446	0.851152	0.671412	0.745674	0.761843	0.835724	0.679868	0.633633	0.714259	0.808601	0.72939	0.820737	0.743967	0.785828	0.740975
chr2;241115601;241115900;chr2.me_idx.2_34737_3_300_14.gene_PASK;14;+	0.96561	0.990211	0.976909	0.970192	0.968757	0.98274	0.98907	0.981378	0.984747	0.765947	0.983953	0.989888	0.987001	0.987058	0.986756
chr9;130761901;130762100;chr9.me_idx.9_16570_2_200_10.gene_ABL1;10;+	0.687029	0.594529	0.556764	0.595019	0.531474	0.664703	0.554982	0.532444	0.525662	0.711638	0.714996	0.640576	0.432742	0.47274	0.544335
chr13;29339901;29340100;chr13.me_idx.13_1991_2_200_11.gene_MTUS2;11;+	0.88805	0.936407	0.888012	0.931537	0.901762	0.940511	0.892747	0.91064	0.893629	0.927222	0.913506	0.889073	0.929231	0.908746	0.906164
chr12;103775101;103775400;chr12.me_idx.12_13852_2_300_6.gene_NT5DC3;6;+	0.733004	0.783189	0.390439	0.730268	0.767913	0.678433	0.554314	0.742555	0.777141	0.918377	0.761712	0.797327	0.598365	0.606866	0.74354
chr14;102726601;102726800;chr14.me_idx.14_12711_2_200_7.gene_RCOR1;7;+	0.889517	0.895632	0.938805	0.895282	0.920045	0.827471	0.908626	0.872769	0.889344	0.909684	0.888194	0.904462	0.902614	0.900532	0.888565
chr3;3009401;3009600;chr3.me_idx.3_343_2_200_11.gene_CNTN4;11;+	0.914983	0.962623	0.907355	0.927667	0.925019	0.947624	0.927621	0.934059	0.924543	0.935669	0.953742	0.921751	0.937259	0.908013	0.925018
chr22;29088301;29088500;chr22.me_idx.22_3696_2_200_6.gene_KREMEN1;6;+	0.959955	0.962473	0.968106	0.957509	0.861222	0.952092	0.964367	0.950148	0.884654	0.952988	0.947306	0.955157	0.966164	0.958959	0.872091
chr5;5299301;5299700;chr5.me_idx.5_1723_4_400_6.gene_ADAMTS16;6;+	0.795247	0.847062	0.779449	0.83001	0.75509	0.721852	0.85213	0.812696	0.777116	0.710302	0.822074	0.755871	0.810316	0.770186	0.756585
chr8;109114901;109115200;chr8.me_idx.8_15358_3_300_5.gene_TRHR;5;+	0.986434	0.989554	0.995658	0.986354	0.863474	0.988603	0.987316	0.986071	0.911441	0.988567	0.991889	0.9873	0.984212	0.969853	0.893988
chr12;27336601;27336900;chr12.me_idx.12_4774_2_300_7.gene_ARNTL2;7;+	0.945068	0.991459	0.892551	0.972835	0.966454	0.961653	0.893807	0.960753	0.949734	0.960873	0.983524	0.981603	0.898396	0.910908	0.968346
chr1;17098301;17098600;chr1.me_idx.1_6295_2_300_5.gene_PADI2;5;+	0.891257	0.961356	0.826998	0.948735	0.629998	0.803978	0.799537	0.877853	0.594069	0.868478	0.959419	0.187893	0.857692	0.49782	0.519938
chr8;143289001;143289900;chr8.me_idx.8_20530_9_900_59.gene_N/A;59;+	0.712567	0.627631	0.637648	0.697777	0.615257	0.77152	0.777686	0.73748	0.797393	0.896149	0.793674	0.795487	0.758309	0.720461	0.688864
chr3;133630501;133630700;chr3.me_idx.3_17735_2_200_5.gene_TOPBP1;5;+	0.913362	0.977265	0.848927	0.911022	0.903831	0.929905	0.894867	0.906269	0.904782	0.948995	0.918306	0.957687	0.898744	0.874952	0.885952
chr2;222554601;222554900;chr2.me_idx.2_30572_3_300_7.gene_SGPP2;7;+	0.00345114	0.0852869	-0.0534738	0.515458	0.0701523	0.198513	0.0865206	0.118865	0.309405	-0.247973	0.455608	0.392004	-0.0573452	0.118507	0.157938
chr12;129069901;129070400;chr12.me_idx.12_19946_5_500_16.gene_N/A;16;+	0.687214	0.807083	0.823236	0.630706	0.687175	0.970956	0.949788	0.901281	0.958029	0.973888	0.945983	0.961588	0.942163	0.944954	0.888962
chr14;99776601;99776800;chr14.me_idx.14_11697_2_200_5.gene_EML1;5;+	0.850893	0.889829	0.814998	0.787397	0.772825	0.807652	0.81793	0.740386	0.805881	0.809271	0.795897	0.773153	0.719738	0.737059	0.690577
chr3;169549001;169549200;chr3.me_idx.3_21260_2_200_5.gene_MECOM;5;+	0.81811	0.845967	0.832159	0.698699	0.67624	0.74458	0.861475	0.792493	0.76139	0.912407	0.762435	0.598	0.876077	0.83981	0.749176
chr11;83518201;83518400;chr11.me_idx.11_14726_2_200_6.gene_DLG2;6;+	0.245805	0.555176	0.272375	0.231226	0.155323	-0.261773	0.287146	0.263923	0.155775	0.30041	0.0933565	0.143173	0.0908895	0.129106	0.0368263
chr3;128163701;128163900;chr3.me_idx.3_16848_2_200_5.gene_EEFSEC;5;+	0.940943	0.979559	0.9468	0.957409	0.91084	0.909964	0.940138	0.918249	0.890328	0.946349	0.941214	0.940993	0.954561	0.922405	0.91548
chr2;108287801;108288100;chr2.me_idx.2_16854_2_300_6.gene_N/A;6;+	0.493493	0.424443	0.552393	0.512175	0.300715	0.49293	0.59489	0.464712	0.446555	0.431106	0.294651	0.464376	0.556544	0.470536	0.295683
chr11;78455801;78456000;chr11.me_idx.11_14243_2_200_5.gene_NARS2;5;+	0.974175	0.977041	0.967538	0.980042	0.979345	0.973662	0.972739	0.970767	0.976843	0.983581	0.963095	0.977405	0.961505	0.971426	0.972995
chr6;38885001;38885200;chr6.me_idx.6_8231_2_200_6.gene_DNAH8;6;+	0.985208	0.995185	0.981163	0.987664	0.980126	0.989227	0.982581	0.979908	0.978033	0.987748	0.98709	0.96783	0.975045	0.97586	0.969666
chr2;213858801;213859100;chr2.me_idx.2_29089_3_300_5.gene_SPAG16;5;+	0.552174	0.576545	0.650839	0.593307	0.570584	0.570606	0.612428	0.587988	0.503215	0.777634	0.717031	0.489328	0.733083	0.540003	0.564871
chr9;131616801;131617100;chr9.me_idx.9_16961_2_300_5.gene_RAPGEF1;5;+	0.948711	0.688121	0.949096	0.954988	0.9486	0.838564	0.975804	0.9773	0.967129	0.736233	0.863517	0.842422	0.963146	0.962183	0.967168
chr16;11545001;11545200;chr16.me_idx.16_4267_2_200_5.gene_N/A;5;+	0.930151	0.960704	0.883889	0.94926	0.836623	0.923841	0.884354	0.905744	0.850747	0.959515	0.920874	0.791498	0.937219	0.806793	0.821504
chr20;18419001;18419200;chr20.me_idx.20_2844_2_200_6.gene_DZANK1;6;+	0.809044	0.644907	0.744018	0.837443	0.768408	0.598251	0.73704	0.810013	0.772982	0.484442	0.615179	0.719162	0.732389	0.780502	0.779308
chr8;17326301;17327100;chr8.me_idx.8_3633_6_800_8.gene_MTMR7;8;+	0.810758	0.777203	0.944126	0.900889	0.719324	0.885474	0.813351	0.849494	0.735137	0.915057	0.872253	0.730333	0.892748	0.687274	0.73404
chr4;69783201;69783600;chr4.me_idx.4_9546_3_400_5.gene_N/A;5;+	0.830744	0.877417	0.77027	0.791689	0.683682	0.814419	0.804979	0.805598	0.744735	0.82685	0.823286	0.88142	0.81389	0.776264	0.797253
chr22;18150901;18151100;chr22.me_idx.22_763_2_200_6.gene_USP18;6;+	0.870067	0.976878	0.95318	0.964582	0.9642	0.861167	0.855133	0.858121	0.863885	0.95003	0.950854	0.953774	0.945899	0.936046	0.95581
chr9;33956401;33956700;chr9.me_idx.9_3779_2_300_7.gene_UBAP2;7;+	0.872254	0.910727	0.869387	0.861712	0.867522	0.927377	0.893138	0.893497	0.927182	0.876064	0.900029	0.954473	0.866858	0.913056	0.883539
chr3;21614701;21614900;chr3.me_idx.3_3542_2_200_8.gene_ZNF385D;8;+	0.0408206	0.300684	0.195804	-0.048228	0.157088	-0.103044	-0.0361967	0.179044	0.0523004	-0.116871	0.055176	0.0643751	0.171689	0.140995	-0.0588048
chr7;1819001;1819200;chr7.me_idx.7_1084_2_200_10.gene_MAD1L1;10;+	0.552901	0.82756	0.698485	0.619852	0.284518	0.382993	0.485234	0.416441	0.376062	0.797269	0.540257	0.320246	0.65753	0.237952	0.318494
chr10;1460401;1460900;chr10.me_idx.10_525_5_500_17.gene_ADARB2;17;+	0.802799	0.99363	0.887459	0.971957	0.984639	0.87064	0.822514	0.798731	0.843788	0.890812	0.738678	0.990979	0.793163	0.894653	0.90035
chr12;63614001;63614200;chr12.me_idx.12_9808_2_200_5.gene_DPY19L2;5;+	0.610966	0.887435	0.463547	0.473495	0.413336	0.526228	0.40256	0.229317	0.331855	0.612593	0.350678	0.356753	0.365563	0.21238	0.212708
chr11;701601;701800;chr11.me_idx.11_299_2_200_8.gene_TMEM80;8;+	0.885431	0.864182	0.885482	0.861437	0.856753	0.806856	0.91054	0.86858	0.865694	0.876354	0.861575	0.847853	0.866408	0.877677	0.871542
chr2;158222901;158223100;chr2.me_idx.2_23139_2_200_7.gene_CCDC148-AS1;CCDC148;7;+	0.896411	0.879445	0.825266	0.87604	0.881218	0.934573	0.938122	0.937788	0.94809	0.952929	0.93598	0.945981	0.926725	0.92007	0.939419
chr12;7823401;7823600;chr12.me_idx.12_2396_2_200_5.gene_SLC2A14;5;+	0.899118	0.965279	0.898772	0.900101	0.906012	0.910831	0.92004	0.928089	0.929246	0.936508	0.908195	0.937672	0.931912	0.94239	0.914518
chr3;38208401;38208700;chr3.me_idx.3_5427_2_300_5.gene_OXSR1;5;+	0.929999	0.985527	0.87957	0.941123	0.762022	0.956158	0.92669	0.942242	0.809897	0.959172	0.949488	0.95336	0.899193	0.718585	0.787777
chr5;168873101;168873400;chr5.me_idx.5_20576_2_300_5.gene_SLIT3;5;+	0.377295	-0.377608	0.756612	0.0871558	0.409884	0.912418	0.771433	0.634511	0.654198	0.956562	0.817634	0.829101	0.721116	0.700465	0.525719
chr22;37565801;37566000;chr22.me_idx.22_5796_2_200_7.gene_CDC42EP1;7;+	0.651353	0.819059	0.861785	0.70231	0.730176	0.764074	0.707644	0.666358	0.684555	0.944495	0.777245	0.726163	0.786665	0.777524	0.727861
chr5;178465301;178465600;chr5.me_idx.5_23116_2_300_5.gene_COL23A1;5;+	0.930474	0.812933	0.936736	0.931183	0.930464	0.911121	0.933913	0.902327	0.931165	0.864297	0.888157	0.907337	0.880219	0.897091	0.920665
chr1;89644301;89644500;chr1.me_idx.1_18490_2_200_6.gene_RP11-413E1.4;RP11-302M6.4;LRRC8C;6;+	0.939554	0.887959	0.930513	0.917644	0.955009	0.941938	0.946202	0.92985	0.951344	0.930383	0.932727	0.962543	0.938013	0.951052	0.927275
chr12;24865701;24866000;chr12.me_idx.12_4465_2_300_10.gene_BCAT1;10;+	0.681048	0.135258	0.779435	0.771761	0.740595	0.543327	0.710957	0.564425	0.628334	0.770249	0.311876	0.500413	0.621294	0.578439	0.625007
chr3;193581301;193581600;chr3.me_idx.3_24483_3_300_7.gene_N/A;7;+	0.975806	0.987311	0.951499	0.968648	0.983677	0.9719	0.968002	0.966597	0.975457	0.973929	0.976472	0.982259	0.96207	0.964379	0.970421
chr5;168058001;168058200;chr5.me_idx.5_20402_2_200_6.gene_TENM2;6;+	0.978149	0.970073	0.983593	0.982469	0.976853	0.985795	0.98348	0.982204	0.978754	0.985447	0.979257	0.987713	0.98461	0.982956	0.978985
chr2;152425601;152426100;chr2.me_idx.2_22654_4_500_5.gene_FMNL2;5;+	0.869473	0.733013	0.716819	0.880115	0.827488	0.724393	0.8243	0.853343	0.872601	0.7288	0.434963	0.656654	0.778298	0.791625	0.858028
chr2;31048901;31049100;chr2.me_idx.2_6057_2_200_5.gene_GALNT14;5;+	0.973863	0.985979	0.978131	0.974267	0.970845	0.975531	0.970771	0.963517	0.962405	0.983892	0.973538	0.97014	0.963514	0.951501	0.947338
chr19;15831301;15831500;chr19.me_idx.19_6850_2_200_7.gene_UCA1;AC004510.3;7;+	0.781682	0.206947	0.763835	0.720978	0.791984	0.82009	0.860692	0.765731	0.807015	0.799897	0.782352	0.735584	0.809103	0.791018	0.760971
chr9;98508301;98508700;chr9.me_idx.9_10547_4_400_20.gene_GABBR2;20;+	0.887842	0.902208	0.906792	0.91532	0.895898	0.921046	0.869556	0.895043	0.896315	0.83271	0.939232	0.906267	0.879917	0.889453	0.902923
chr22;22712901;22713100;chr22.me_idx.22_2042_2_200_6.gene_IGLV3-21;6;+	0.803296	0.90064	0.874735	0.906007	0.870951	0.829913	0.8608	0.822244	0.808306	0.817696	0.845511	0.820757	0.863217	0.845274	0.841715
chr3;28902401;28902600;chr3.me_idx.3_4329_2_200_7.gene_N/A;7;+	0.933433	0.978829	0.949836	0.944304	0.954166	0.958574	0.953334	0.956215	0.93327	0.984161	0.974572	0.942222	0.962692	0.929305	0.941166
chr1;230100601;230100800;chr1.me_idx.1_35386_2_200_7.gene_GALNT2;7;+	0.960197	0.985962	0.962352	0.9487	0.962677	0.981089	0.97497	0.982373	0.982329	0.97955	0.982235	0.976791	0.965991	0.969299	0.982181
chr1;17389801;17390100;chr1.me_idx.1_6353_2_300_9.gene_PADI6;9;+	0.765792	0.793389	0.817213	0.715487	0.79882	0.693891	0.763786	0.605518	0.745256	0.83215	0.773059	0.788916	0.713526	0.788742	0.617221
chr13;51935901;51936100;chr13.me_idx.13_5115_2_200_6.gene_ATP7B;6;+	0.638379	0.868198	0.61567	0.595561	0.672362	0.538744	0.446461	0.57502	0.511767	0.307266	0.748407	0.685617	0.572838	0.419855	0.516626
chr5;178858701;178858900;chr5.me_idx.5_23226_2_200_6.gene_N/A;6;+	0.887651	0.823985	0.927407	0.90122	0.869474	0.917506	0.86002	0.88587	0.861313	0.835401	0.912776	0.903333	0.813954	0.769044	0.846681
chr17;33698101;33698400;chr17.me_idx.17_7717_3_300_5.gene_ASIC2;5;+	0.972737	0.986786	0.97353	0.972807	0.962959	0.98558	0.976452	0.968304	0.96466	0.983174	0.979365	0.97828	0.963607	0.961445	0.958858
chr13;98806501;98806700;chr13.me_idx.13_9134_2_200_5.gene_DOCK9;5;+	0.931923	0.891413	0.836673	0.950254	0.92651	0.890837	0.896595	0.935148	0.929956	0.869505	0.900068	0.89441	0.870817	0.903801	0.939678
chr5;39339801;39340000;chr5.me_idx.5_5743_2_200_10.gene_C9;10;+	0.828792	0.967907	0.764373	0.824139	0.832365	0.906073	0.821971	0.834981	0.814727	0.881357	0.913114	0.912225	0.793022	0.721643	0.816442
chr10;68515501;68515800;chr10.me_idx.10_10587_3_300_12.gene_SLC25A16;12;+	0.724975	0.478758	0.559176	0.668526	0.716669	0.714329	0.651044	0.595266	0.763837	0.837152	0.708258	0.782414	0.520675	0.758642	0.68316
chr7;11077501;11077700;chr7.me_idx.7_3326_2_200_5.gene_PHF14;5;+	0.961971	0.835744	0.965385	0.963724	0.949077	0.969005	0.96781	0.961548	0.957695	0.957607	0.961244	0.966836	0.971667	0.957683	0.95355
chr1;6252901;6253100;chr1.me_idx.1_2729_2_200_5.gene_GPR153;5;+	0.905538	0.970814	0.912282	0.870703	0.819125	0.889427	0.886161	0.81559	0.84143	0.927101	0.796874	0.84609	0.854111	0.805451	0.788147
chr7;102128201;102128400;chr7.me_idx.7_15996_2_200_7.gene_CUX1;7;+	0.797417	0.841464	0.668717	0.786318	0.757287	0.84516	0.830892	0.864592	0.897327	0.796252	0.761061	0.823853	0.850679	0.855361	0.873941
chr17;48397301;48397500;chr17.me_idx.17_11488_2_200_6.gene_SKAP1;6;+	0.172016	-0.259688	0.259016	0.268738	0.263772	0.263343	0.272466	0.159021	0.0888411	0.30081	0.0986908	0.345573	0.338326	0.239968	0.0926578
chr17;20160801;20161100;chr17.me_idx.17_5660_2_300_5.gene_SPECC1;5;+	0.983989	0.990989	0.969184	0.982327	0.98295	0.987846	0.976543	0.97456	0.977024	0.9646	0.973421	0.986144	0.963651	0.966034	0.973424
chr9;127646701;127646900;chr9.me_idx.9_15249_2_200_9.gene_STXBP1;9;+	0.197202	0.472895	-0.0787482	0.317731	0.247916	0.677512	-0.301646	0.54461	0.703613	-0.361843	0.641287	0.772561	-0.328395	-0.436813	0.636307
chr7;28993901;28994100;chr7.me_idx.7_5481_2_200_8.gene_CTB-113D17.1;8;+	0.875721	0.934676	0.860719	0.877329	0.874021	0.893491	0.873443	0.902564	0.883347	0.929672	0.901369	0.908547	0.848503	0.849673	0.866383
chr1;7417601;7417800;chr1.me_idx.1_3115_2_200_7.gene_CAMTA1;7;+	0.593663	0.582385	0.606486	0.546812	0.630452	0.352594	0.545389	0.569343	0.488138	0.364415	0.562876	0.615572	0.441196	0.415324	0.497303
chr9;544401;544600;chr9.me_idx.9_90_2_200_5.gene_KANK1;5;+	0.814509	0.857976	0.898361	0.897195	0.848716	0.865612	0.892499	0.843501	0.796503	0.962716	0.830954	0.879708	0.890218	0.882894	0.852957
chr16;89405001;89405200;chr16.me_idx.16_18748_2_200_9.gene_ANKRD11;RP1-168P16.2;9;+	0.966824	0.978689	0.948397	0.967812	0.96608	0.940787	0.960491	0.967047	0.954407	0.961149	0.949483	0.937146	0.958365	0.943035	0.960658
chr19;6921801;6922300;chr19.me_idx.19_3827_3_500_5.gene_ADGRE1;5;+	0.856469	0.792041	0.875438	0.816859	0.862332	0.915418	0.915071	0.87865	0.913403	0.944158	0.909573	0.936946	0.853707	0.919788	0.896648
chr16;6723801;6724200;chr16.me_idx.16_3194_4_400_6.gene_RP11-420N3.3;RBFOX1;6;+	0.883918	0.983159	0.901867	0.896297	0.875625	0.910769	0.880572	0.860051	0.870373	0.945258	0.942713	0.918437	0.889693	0.878761	0.851089
chr6;158183501;158183700;chr6.me_idx.6_21390_2_200_7.gene_GTF2H5;7;+	0.543578	0.503706	0.710019	0.676449	0.625637	0.676144	0.521691	0.586337	0.608723	0.426796	0.682746	0.559925	0.566219	0.646945	0.593192
chr5;163901;164100;chr5.me_idx.5_45_2_200_10.gene_PLEKHG4B;10;+	0.953897	0.965898	0.969749	0.952603	0.950054	0.950351	0.959216	0.945272	0.953225	0.967331	0.962506	0.978949	0.964058	0.959312	0.958153
chr4;7478601;7478900;chr4.me_idx.4_2781_2_300_7.gene_SORCS2;7;+	0.794477	0.878487	0.896356	0.787488	0.786204	0.793398	0.851109	0.792004	0.749923	0.775789	0.689894	0.760291	0.808596	0.766493	0.733398
chr19;56586701;56587000;chr19.me_idx.19_17946_2_300_5.gene_ZNF470;5;+	0.820213	0.839426	0.790896	0.795379	0.77611	0.844222	0.853676	0.833198	0.831602	0.945251	0.865538	0.776661	0.856168	0.853107	0.791735
chr1;201197101;201197300;chr1.me_idx.1_30143_2_200_7.gene_IGFN1;7;+	0.931152	0.906182	0.958832	0.93285	0.896941	0.883517	0.937066	0.909891	0.884798	0.934286	0.905572	0.801068	0.904448	0.888645	0.860761
chr13;110460801;110461100;chr13.me_idx.13_10952_2_300_6.gene_COL4A2;COL4A2-AS2;6;+	0.902361	0.968028	0.874245	0.91756	0.844361	0.940695	0.898596	0.881367	0.878407	0.893895	0.930847	0.870144	0.88667	0.855707	0.851372
chr12;1378201;1378400;chr12.me_idx.12_425_2_200_6.gene_ERC1;6;+	0.982616	-0.239034	0.975408	0.977434	0.977147	0.96254	0.983128	0.98317	0.977031	0.959572	0.963399	0.920306	0.978054	0.969426	0.972502
chr19;6771701;6772100;chr19.me_idx.19_3788_3_400_5.gene_N/A;5;+	0.480509	0.424152	0.539614	0.608084	0.360232	0.478488	0.313505	0.511913	0.416308	0.218274	0.334757	0.390956	0.628114	0.284781	0.393612
chr10;98432901;98433100;chr10.me_idx.10_15685_2_200_5.gene_HPS1;5;+	0.966233	0.996177	0.942197	0.972493	0.964421	0.974369	0.955865	0.965883	0.954269	0.989397	0.987345	0.985853	0.950359	0.938654	0.972481
chr1;224327101;224327300;chr1.me_idx.1_34024_2_200_6.gene_NVL;6;+	0.332889	0.179435	0.461831	0.357637	0.542334	0.277262	0.162573	0.300587	0.359656	0.343265	0.452433	0.457236	0.362416	0.35687	0.450508
chr20;57221101;57221300;chr20.me_idx.20_10528_2_200_6.gene_BMP7;6;+	0.92639	0.971903	0.878005	0.896374	0.847523	0.926083	0.903964	0.838334	0.853365	0.941984	0.811263	0.856991	0.848023	0.820576	0.826842
chr2;7021401;7021600;chr2.me_idx.2_1651_2_200_6.gene_RNF144A;6;+	0.84049	0.92333	0.839475	0.831642	0.841207	0.978064	0.9699	0.977987	0.976131	0.986356	0.980839	0.982219	0.969025	0.966322	0.979294
chr1;22054401;22054600;chr1.me_idx.1_7844_2_200_5.gene_CDC42;5;+	0.245246	0.667575	-0.044028	0.0632198	0.240576	0.10895	0.0603521	-0.0350419	0.283334	-0.114016	0.106434	0.126024	0.360567	0.243099	0.138828
chr6;98879701;98879900;chr6.me_idx.6_14098_2_200_5.gene_FBXL4;5;+	0.750632	0.956332	0.848925	0.695322	0.650269	0.851785	0.775708	0.749632	0.713951	0.923216	0.810756	0.849833	0.717878	0.724086	0.754184
chr3;122579601;122579800;chr3.me_idx.3_15553_2_200_5.gene_PARP15;5;+	0.899832	0.91278	0.911969	0.926217	0.94322	0.854329	0.900254	0.893736	0.892035	0.942848	0.892421	0.935081	0.935854	0.926392	0.917731
chr6;135644901;135645100;chr6.me_idx.6_17914_2_200_8.gene_LINC00271;8;+	0.920514	0.9632	0.887448	0.903899	0.844637	0.952549	0.877788	0.891937	0.844837	0.899347	0.923721	0.913577	0.874186	0.834665	0.838709
chr6;158561601;158561800;chr6.me_idx.6_21487_2_200_5.gene_TMEM181;5;+	0.745254	0.749978	0.811187	0.822652	0.846275	0.697613	0.67453	0.677735	0.769614	0.786522	0.756538	0.851784	0.740364	0.779043	0.757518
chr16;30108901;30109100;chr16.me_idx.16_7847_2_200_6.gene_GDPD3;RP11-455F5.4;6;+	0.513277	0	0.432674	0.304554	0.427035	0.350446	0.470237	0.43854	0.446741	0.568692	0.502945	0.614943	0.264937	0.319878	0.506671
chr10;70309801;70310000;chr10.me_idx.10_11037_2_200_6.gene_LRRC20;6;+	0.86819	0.927371	0.858404	0.911053	0.87607	0.577604	0.815082	0.864738	0.864071	0.771674	0.791801	0.699279	0.800062	0.880391	0.82634
chr5;43495401;43495900;chr5.me_idx.5_6186_5_500_9.gene_C5orf34;RP11-159F24.3;9;+	0.919658	0.941307	0.886299	0.930078	0.904761	0.867237	0.827033	0.927463	0.905686	0.813558	0.893634	0.881432	0.841618	0.828785	0.915301
chr6;41754901;41755100;chr6.me_idx.6_8786_2_200_5.gene_N/A;5;+	0.762017	0.672055	0.723497	0.835306	0.699548	0.728618	0.723064	0.769167	0.716061	0.77862	0.763916	0.707862	0.779006	0.632297	0.764661
chr4;153169801;153170000;chr4.me_idx.4_17513_2_200_7.gene_TRIM2;7;+	0.91611	0.723218	0.937509	0.911174	0.903402	0.588677	0.9353	0.965758	0.954248	0.502035	0.711776	0.59594	0.93198	0.921901	0.95051
chr4;26854901;26855100;chr4.me_idx.4_5604_2_200_5.gene_N/A;5;+	0.680692	0.738793	0.665768	0.514445	0.66492	0.854684	0.834415	0.705817	0.821282	0.890916	0.736654	0.774164	0.717173	0.862346	0.765479
chr2;229598401;229598700;chr2.me_idx.2_31432_2_300_5.gene_DNER;5;+	0.972647	0.996679	0.967114	0.976029	0.966207	0.980886	0.963958	0.960048	0.962495	0.969132	0.963924	0.97575	0.962259	0.954563	0.955888
chr9;27449701;27450000;chr9.me_idx.9_3118_2_300_5.gene_MOB3B;5;+	0.774519	0.578963	0.724825	0.809514	0.696623	0.780491	0.827161	0.788547	0.740268	0.850284	0.830148	0.749426	0.820631	0.703625	0.723515
chr1;75126601;75127600;chr1.me_idx.1_17125_9_1000_22.gene_N/A;22;+	0.460463	0.45538	0.652547	0.527554	0.411552	0.851322	0.870544	0.797939	0.858814	0.795319	0.721662	0.798939	0.821079	0.824058	0.745074
chr10;35500101;35500300;chr10.me_idx.10_6728_2_200_5.gene_CCNY;5;+	0.942791	0.928061	0.900095	0.935926	0.947934	0.921045	0.911066	0.921219	0.937144	0.954966	0.922632	0.968803	0.870155	0.911839	0.940756
chr16;70645401;70645600;chr16.me_idx.16_13137_2_200_5.gene_IL34;5;+	0.908726	0.869313	0.862853	0.911119	0.906254	0.915883	0.915348	0.909836	0.898808	0.970558	0.933741	0.91204	0.925429	0.88334	0.894046
chr15;101350601;101350800;chr15.me_idx.15_14486_2_200_8.gene_PCSK6;8;+	0.829431	0.619108	0.911781	0.780629	0.799632	0.849967	0.842807	0.695101	0.81665	0.892215	0.844211	0.852063	0.765507	0.832652	0.711226
chr12;49477001;49477300;chr12.me_idx.12_7216_2_300_5.gene_SPATS2;5;+	0.921457	0.967042	0.902344	0.921184	0.923154	0.91645	0.926107	0.931398	0.935726	0.959669	0.952275	0.939019	0.906097	0.92482	0.936062
chr21;39496201;39496400;chr21.me_idx.21_4257_2_200_12.gene_SH3BGR;12;+	0.776399	0.842474	0.787488	0.807002	0.763017	0.722189	0.795332	0.776191	0.744679	0.761265	0.775379	0.864934	0.77602	0.713967	0.790166
chr13;96984001;96984200;chr13.me_idx.13_8738_2_200_5.gene_LINC00359;5;+	0.791499	0.939218	0.720784	0.554881	0.794883	0.879299	0.724148	0.46392	0.85197	0.826006	0.418788	0.874074	0.447979	0.740843	0.548337
chr11;112225801;112226100;chr11.me_idx.11_17377_3_300_7.gene_N/A;7;+	0.72804	0.801866	0.793764	0.731863	0.774219	0.792872	0.693302	0.641511	0.781821	0.586691	0.54762	0.766848	0.705307	0.70537	0.655561
chr5;134207101;134207300;chr5.me_idx.5_15132_2_200_6.gene_PPP2CA;CTD-2410N18.4;CTD-2410N18.5;6;+	0.77875	0.38362	0.780303	0.801369	0.784636	0.919315	0.931257	0.923295	0.924374	0.939311	0.914173	0.891457	0.90614	0.922386	0.918439
chr9;133957101;133957400;chr9.me_idx.9_17932_3_300_10.gene_VAV2;10;+	0.768181	0.814435	0.752322	0.654695	0.842784	0.655534	0.67096	0.479652	0.712429	0.815318	0.469868	0.80152	0.579259	0.651148	0.548953
chr3;27443001;27443500;chr3.me_idx.3_4179_5_500_14.gene_SLC4A7;14;+	0.865043	0.980162	0.926224	0.927014	0.914194	0.88434	0.85647	0.843239	0.815953	0.912435	0.921107	0.85916	0.884746	0.81933	0.844704
chr21;41898701;41898900;chr21.me_idx.21_4737_2_200_5.gene_C2CD2;5;+	0.830437	0.597549	0.76183	0.801204	0.73142	0.760239	0.851612	0.834964	0.79326	0.821228	0.829817	0.792099	0.839881	0.7387	0.802799
chr18;57560301;57560500;chr18.me_idx.18_7201_2_200_5.gene_FECH;5;+	0.901499	0.932233	0.895044	0.907678	0.887181	0.797466	0.918368	0.89617	0.880887	0.762222	0.813082	0.866698	0.921651	0.866377	0.879334
chr17;67616801;67617000;chr17.me_idx.17_15103_2_200_7.gene_PITPNC1;7;+	0.809187	0.882975	0.881824	0.880829	0.876392	0.814917	0.862698	0.857011	0.825562	0.918401	0.876441	0.868961	0.832704	0.828052	0.839699
chr1;43596701;43596900;chr1.me_idx.1_12805_2_200_6.gene_PTPRF;6;+	0.81138	0.494611	0.659897	0.787832	0.721439	0.758985	0.767264	0.759954	0.725629	0.618187	0.668784	0.607484	0.714985	0.668982	0.692122
chr12;130712501;130712700;chr12.me_idx.12_20317_2_200_7.gene_RP11-662M24.2;RIMBP2;7;+	0.923508	0.943875	0.933438	0.946223	0.950487	0.899176	0.896336	0.924378	0.914102	0.956903	0.955537	0.953834	0.93888	0.946727	0.950445
chr19;6595501;6595800;chr19.me_idx.19_3735_2_300_9.gene_N/A;9;+	0.883251	0.981143	0.674032	0.926572	0.900669	0.903726	0.681243	0.857555	0.880942	0.773064	0.942815	0.930947	0.624779	0.651745	0.865409
chr10;29582801;29583100;chr10.me_idx.10_5680_3_300_5.gene_SVIL;5;+	0.912159	0.88392	0.936798	0.887289	0.897456	0.931376	0.931799	0.917916	0.927976	0.923642	0.926684	0.929905	0.910061	0.929506	0.905073
chr5;13829601;13829900;chr5.me_idx.5_2966_2_300_6.gene_DNAH5;6;+	0.94448	0.967976	0.878689	0.956996	0.8761	0.960978	0.935143	0.96062	0.919952	0.961177	0.971224	0.969893	0.938342	0.9305	0.915072
chr22;48660801;48661000;chr22.me_idx.22_9944_2_200_7.gene_FAM19A5;7;+	0.802081	0.692152	0.822394	0.751592	0.654818	0.820882	0.815633	0.755837	0.684061	0.895377	0.746789	0.683154	0.792798	0.719506	0.698013
chr15;41642401;41642600;chr15.me_idx.15_3589_2_200_5.gene_N/A;5;+	0.718455	0.885968	0.776225	0.729982	0.738292	0.840331	0.75682	0.757381	0.732574	0.827226	0.757382	0.80947	0.7835	0.795902	0.747995
chr7;55385101;55385300;chr7.me_idx.7_9548_2_200_5.gene_LANCL2;5;+	0.929682	0.978345	0.912096	0.93533	0.922888	0.956869	0.912302	0.938684	0.931764	0.968628	0.952658	0.955548	0.913897	0.921722	0.939102
chr20;25046801;25047100;chr20.me_idx.20_4068_3_300_10.gene_ACSS1;10;+	0.927509	0.880555	0.950718	0.92354	0.932331	0.916653	0.938631	0.926724	0.927425	0.948591	0.903312	0.895361	0.95347	0.948547	0.932586
chr20;63772901;63773200;chr20.me_idx.20_13084_3_300_15.gene_ZBTB46;15;+	0.340862	0.213042	0.304648	0.328367	0.179446	0.463144	0.419258	0.226952	0.323853	0.731161	0.163388	0.224633	0.273838	0.412906	0.311242
chr1;16910901;16911100;chr1.me_idx.1_6214_2_200_9.gene_N/A;9;+	0.869844	0.755125	0.945199	0.915374	0.918285	0.616674	0.890971	0.80642	0.823699	0.931688	0.891424	0.879389	0.891921	0.906294	0.896083
chr10;93631501;93631700;chr10.me_idx.10_14834_2_200_10.gene_PDE6C;10;+	0.853111	0.906579	0.927039	0.906509	0.903548	0.867372	0.851137	0.841573	0.853726	0.919855	0.940808	0.919721	0.900758	0.886565	0.881631
chr2;101770201;101770400;chr2.me_idx.2_15842_2_200_7.gene_MAP4K4;7;+	0.916	0.6767	0.930069	0.898761	0.910086	0.881792	0.935797	0.889403	0.922249	0.939061	0.93356	0.928805	0.925044	0.929542	0.904514
chr20;47187801;47188000;chr20.me_idx.20_8309_2_200_5.gene_EYA2;5;+	0.844279	0.827096	0.787566	0.937527	0.792443	0.875735	0.824335	0.851192	0.740962	0.863047	0.871414	0.752091	0.806498	0.698855	0.754749
chr7;4977501;4977700;chr7.me_idx.7_2228_2_200_5.gene_N/A;5;+	0.828085	0.881333	0.919491	0.823067	0.936954	0.770756	0.926486	0.731171	0.877464	0.959105	0.729501	0.941975	0.754558	0.922967	0.797626
chr11;103165301;103165500;chr11.me_idx.11_16477_2_200_5.gene_DYNC2H1;5;+	0.817267	0.951442	0.849972	0.860513	0.813809	0.891996	0.814284	0.794154	0.792901	0.948604	0.917296	0.893453	0.833498	0.832122	0.770204
chr20;4786801;4787000;chr20.me_idx.20_1116_2_200_6.gene_RASSF2;6;+	0.87873	0.781443	0.878598	0.826338	0.864393	0.825189	0.837067	0.819887	0.875209	0.808942	0.85001	0.870436	0.820367	0.844129	0.823955
chr6;169572201;169572400;chr6.me_idx.6_24044_2_200_8.gene_WDR27;8;+	0.956046	0.944021	0.95926	0.953471	0.917648	0.964815	0.96454	0.956469	0.948734	0.961952	0.948801	0.95607	0.964578	0.950648	0.947125
chr16;4804501;4805100;chr16.me_idx.16_2776_6_600_15.gene_GLYR1;15;+	0.205821	-0.0625231	0.132674	0.218731	0.101086	0.134108	0.199845	0.0422549	0.209626	-0.279051	0.377239	0.25519	0.188623	0.0333762	0.19039
chr2;86495301;86495500;chr2.me_idx.2_13465_2_200_6.gene_N/A;6;+	0.859353	0.977974	0.809439	0.844783	0.790071	0.848096	0.835111	0.85223	0.843099	0.887514	0.846907	0.863441	0.858683	0.79053	0.804882
chr10;126047301;126047600;chr10.me_idx.10_20823_3_300_5.gene_ADAM12;5;+	0.910194	0.969605	0.917472	0.903642	0.890136	0.878401	0.896167	0.870634	0.884853	0.939291	0.844958	0.855617	0.875994	0.884257	0.833139
chr8;23011701;23011900;chr8.me_idx.8_5054_2_200_5.gene_RHOBTB2;RP11-875O11.1;5;+	0.549874	0.845587	0.701584	0.492294	0.645686	0.595413	0.633635	0.538743	0.570112	0.778201	0.728088	0.698056	0.735087	0.685849	0.637739
chr9;104109401;104109600;chr9.me_idx.9_11153_2_200_6.gene_SMC2;6;+	0.967771	0.995826	0.986606	0.962585	0.957992	0.985633	0.973349	0.959568	0.96841	0.991283	0.984604	0.98368	0.964065	0.973561	0.966096
chr5;154307501;154307700;chr5.me_idx.5_18751_2_200_6.gene_GALNT10;6;+	0.897648	0.970999	0.902199	0.902032	0.930869	0.946881	0.944413	0.937048	0.938838	0.925092	0.943622	0.951289	0.947044	0.949663	0.940357
chr4;22507901;22508100;chr4.me_idx.4_4982_2_200_8.gene_ADGRA3;8;+	0.946873	0.978811	0.932496	0.965069	0.947323	0.974217	0.931399	0.950629	0.949765	0.963514	0.966565	0.98279	0.950889	0.939945	0.960772
chr2;132651101;132651400;chr2.me_idx.2_20740_3_300_7.gene_LYPD1;7;+	0.810415	0.862039	0.663016	0.787309	0.344826	0.927577	0.658855	0.873418	0.311635	0.842056	0.906684	0.364633	0.62416	0.318607	0.196213
chr9;132900601;132900800;chr9.me_idx.9_17395_2_200_5.gene_TSC1;5;+	0.705625	0.876075	0.87159	0.834965	0.933952	0.653215	0.640184	0.65541	0.706529	0.917505	0.773147	0.922452	0.721949	0.87917	0.818602
chr10;76990901;76991100;chr10.me_idx.10_12420_2_200_5.gene_KCNMA1;5;+	0.972672	0.984483	0.981483	0.978904	0.924113	0.973399	0.975962	0.968014	0.937994	0.986272	0.975096	0.942533	0.969946	0.937875	0.922435
chr2;168970301;168970600;chr2.me_idx.2_24273_2_300_5.gene_ABCB11;5;+	0.972693	0.981937	0.918375	0.974413	0.970571	0.975395	0.943892	0.973221	0.972002	0.978619	0.978209	0.978681	0.936125	0.94531	0.964317
chr16;4268201;4268400;chr16.me_idx.16_2487_2_200_5.gene_TFAP4;5;+	0.758929	0.877586	0.796008	0.785303	0.810964	0.742582	0.806454	0.809384	0.837919	0.742527	0.76634	0.801937	0.881836	0.843538	0.838482
chr6;162899301;162899600;chr6.me_idx.6_22346_3_300_9.gene_PACRG;9;+	0.385009	0.398684	0.637777	0.463077	0.454335	0.397003	0.502874	0.313547	0.483398	0.734287	0.453853	0.578477	0.500572	0.262338	0.108778
chr7;154969301;154969500;chr7.me_idx.7_23303_2_200_6.gene_PAXIP1;6;+	0.821744	0.874117	0.8541	0.781593	0.777347	0.962496	0.948605	0.955053	0.936592	0.983624	0.953009	0.938211	0.927584	0.952096	0.927594
chr11;21172301;21172800;chr11.me_idx.11_4536_4_500_5.gene_NELL1;5;+	0.971546	0.983725	0.941105	0.943542	0.955821	0.976155	0.959055	0.939361	0.958369	0.991256	0.93431	0.959667	0.930878	0.937913	0.927002
chr11;17227701;17227900;chr11.me_idx.11_3810_2_200_8.gene_N/A;8;+	0.195363	0.0318437	-0.00610957	-0.021047	0.158984	-0.147561	0.174625	0.00175501	0.165099	0.368906	0.122308	-0.124635	-0.0945587	0.0293714	0.00334075
chr16;84573301;84573500;chr16.me_idx.16_16074_2_200_7.gene_COTL1;7;+	0.967808	0.976538	0.940277	0.9739	0.96782	0.957592	0.944846	0.966514	0.966495	0.967611	0.957396	0.951697	0.95689	0.940755	0.965413
chr6;38246401;38246700;chr6.me_idx.6_8163_2_300_5.gene_BTBD9;5;+	0.547092	0.314534	0.670792	0.700523	0.59624	0.794748	0.684561	0.587967	0.502983	0.796778	0.773166	0.747307	0.687886	0.676767	0.594716
chr1;119745601;119745900;chr1.me_idx.1_22082_3_300_6.gene_N/A;6;+	0.980151	0.941058	0.954015	0.980196	0.970735	0.973825	0.966948	0.965887	0.969853	0.975946	0.94224	0.969205	0.95035	0.958514	0.953639
chr2;191285401;191285700;chr2.me_idx.2_26682_2_300_8.gene_MYO1B;8;+	0.931923	0.945298	0.935154	0.959363	0.947295	0.932185	0.881915	0.910451	0.918086	0.874327	0.932663	0.966125	0.873907	0.881552	0.930141
chr14;99555801;99556100;chr14.me_idx.14_11569_3_300_6.gene_CCDC85C;6;+	0.291536	0.330589	0.396335	0.211817	0.283037	0.979289	0.904624	0.960426	0.961471	0.913693	0.963371	0.973969	0.889446	0.874188	0.949563
chr11;133081301;133082400;chr11.me_idx.11_21747_10_1100_53.gene_OPCML;53;+	0.510625	0.752697	0.252523	0.496039	0.327123	0.742468	0.65108	0.634152	0.642003	0.918443	0.67764	0.714588	0.639546	0.63898	0.627093
chr8;127149201;127149400;chr8.me_idx.8_17376_2_200_9.gene_N/A;9;+	0.683381	0.7461	0.756673	0.683106	0.584321	0.790641	0.7221	0.705648	0.630304	0.863662	0.710312	0.629964	0.724594	0.651232	0.606061
chr3;169162401;169162600;chr3.me_idx.3_21223_2_200_5.gene_MECOM;5;+	0.840573	0.967542	0.866019	0.863675	0.857095	0.917476	0.869201	0.827198	0.840455	0.960968	0.940836	0.956033	0.892872	0.868444	0.874096
chr3;16850501;16850700;chr3.me_idx.3_3095_2_200_5.gene_N/A;5;+	0.888124	0.983714	0.952494	0.910334	0.534817	0.85802	0.893333	0.851578	0.587173	0.940202	0.912449	0.649521	0.921531	0.725882	0.54588
chr10;1324901;1325300;chr10.me_idx.10_481_3_400_10.gene_ADARB2;10;+	0.879326	0.90895	0.891771	0.910425	0.863247	0.805093	0.867656	0.833076	0.790313	0.910493	0.911681	0.822437	0.854378	0.821926	0.820938
chr19;36231901;36232100;chr19.me_idx.19_11495_2_200_6.gene_ZNF565;ZNF146;6;+	0.800978	0.935555	0.882107	0.823263	0.839859	0.83711	0.874207	0.865304	0.875412	0.901179	0.855192	0.874901	0.863065	0.906383	0.866883
chr15;93056201;93056500;chr15.me_idx.15_12877_3_300_10.gene_RGMA;10;+	0.578314	0.7969	0.641006	0.528707	0.624944	0.781341	0.759102	0.756263	0.753842	0.825458	0.802554	0.785392	0.775619	0.75462	0.776555
chr6;152619801;152620100;chr6.me_idx.6_20358_3_300_5.gene_SYNE1;5;+	0.9467	0.957779	0.89294	0.946486	0.963247	0.950647	0.920463	0.947265	0.954104	0.96745	0.965586	0.961706	0.899904	0.931995	0.945964
chr1;145730301;145730700;chr1.me_idx.1_22819_4_400_5.gene_CD160;5;+	0.82093	0.875964	0.866649	0.82155	0.847162	0.828463	0.841447	0.804716	0.823695	0.933205	0.927974	0.860226	0.877263	0.865846	0.871096
chr6;148945601;148945800;chr6.me_idx.6_19589_2_200_6.gene_UST;6;+	0.915754	0.973425	0.956508	0.879633	0.784559	0.893688	0.916976	0.87024	0.860496	0.943671	0.879116	0.812434	0.910397	0.797711	0.784399
chr18;58402201;58402500;chr18.me_idx.18_7379_3_300_8.gene_N/A;8;+	0.660014	0.838924	0.61644	0.642701	0.00813585	0.84673	0.648794	0.696333	0.0166233	0.714695	0.850323	0.245949	0.646553	0.00623021	-0.0122149
chr13;113510901;113511800;chr13.me_idx.13_12220_9_900_39.gene_TMCO3;RP11-230F18.6;TMCO3;39;+	0.7352	0.971056	0.638121	0.789801	0.768274	0.960901	0.870196	0.909685	0.943213	0.920824	0.959526	0.957276	0.864056	0.875385	0.93169
chr3;13554501;13554700;chr3.me_idx.3_2398_2_200_6.gene_FBLN2;6;+	0.928301	0.963121	0.945891	0.928761	0.873502	0.92795	0.896617	0.893377	0.884013	0.958901	0.908287	0.890719	0.880388	0.84542	0.875062
chr9;119288901;119289100;chr9.me_idx.9_13295_2_200_6.gene_BRINP1;6;+	0.750799	0.714097	0.628134	0.742249	0.592269	0.493723	0.426304	0.495298	0.497167	0.405431	0.144491	0.0727596	0.347337	0.348085	0.383681
chr4;770901;771100;chr4.me_idx.4_197_2_200_6.gene_RP11-440L14.1;6;+	0.288733	-0.0954952	0.679886	0.430149	0.48658	-0.282558	0.642154	0.267287	0.330007	-0.125579	0.105308	0.600253	0.453519	0.537339	0.391849
chr19;4033601;4033800;chr19.me_idx.19_2523_2_200_12.gene_PIAS4;12;+	0.708523	0.852345	0.774317	0.712646	0.72028	0.89166	0.839753	0.838947	0.839648	0.891134	0.86838	0.910607	0.793952	0.82751	0.846555
chr17;13019501;13019800;chr17.me_idx.17_4040_3_300_5.gene_N/A;5;+	0.930894	0.953061	0.939713	0.957377	0.958701	0.894875	0.924667	0.913152	0.923477	0.918512	0.960563	0.943833	0.933114	0.927766	0.943984
chr4;168260301;168260600;chr4.me_idx.4_18965_3_300_7.gene_DDX60;7;+	0.959692	0.990194	0.942031	0.963829	0.958674	0.975425	0.968277	0.968943	0.958245	0.978667	0.97998	0.968108	0.961671	0.952509	0.965608
chr8;142670201;142670600;chr8.me_idx.8_20293_4_400_22.gene_N/A;22;+	0.956564	0.896923	0.943806	0.959024	0.930708	0.942464	0.950957	0.951553	0.956891	0.954512	0.959477	0.951332	0.951299	0.94874	0.947471
chr22;25176401;25176700;chr22.me_idx.22_2851_2_300_5.gene_KIAA1671;5;+	0.65425	0.696753	0.319181	0.6645	0.781598	0.663702	0.305541	0.520073	0.600109	0.435198	0.73538	0.748538	0.396455	0.382694	0.661146
chr21;42564901;42565100;chr21.me_idx.21_4996_2_200_7.gene_SLC37A1;7;+	0.849283	0.905723	0.71154	0.837905	0.835998	0.96366	0.861322	0.94049	0.932999	0.902038	0.951261	0.957866	0.842473	0.837196	0.923789
chr8;108382301;108382600;chr8.me_idx.8_15315_2_300_9.gene_N/A;9;+	0.709058	0.843457	0.44752	0.631494	0.614322	0.45166	0.540644	0.529264	0.606113	0.599001	0.684443	0.649358	0.529819	0.428149	0.537727
chr16;68541201;68541400;chr16.me_idx.16_12616_2_200_5.gene_ZFP90;5;+	0.888877	0.890509	0.848102	0.898551	0.90994	0.833811	0.869346	0.870438	0.904102	0.861738	0.808778	0.858903	0.86321	0.895298	0.885253
chr14;61406701;61407100;chr14.me_idx.14_5086_3_400_6.gene_PRKCH;6;+	0.888424	0.955038	0.854158	0.826346	0.621502	0.908916	0.807249	0.640196	0.693857	0.784934	0.45886	0.66439	0.593857	0.6601	0.567196
chr11;18173701;18173900;chr11.me_idx.11_4063_2_200_5.gene_MRGPRX4;RP11-113D6.6;5;+	0.921157	0.953098	0.858662	0.782423	0.871545	0.936804	0.887069	0.814279	0.894643	0.921466	0.789609	0.92038	0.81442	0.874546	0.801438
chr20;32367101;32367300;chr20.me_idx.20_5258_2_200_6.gene_ASXL1;6;+	0.588045	0.178423	0.692929	0.521423	0.631074	0.326388	0.510086	0.498309	0.525176	0.399463	0.49463	0.47973	0.543795	0.587845	0.616174
chr10;98705701;98705900;chr10.me_idx.10_15715_2_200_5.gene_HPSE2;5;+	0.83028	0.758896	0.829908	0.753205	0.861388	0.829823	0.849087	0.828247	0.803953	0.905818	0.845129	0.882346	0.800107	0.807751	0.75945
chr4;3403301;3403500;chr4.me_idx.4_1479_2_200_6.gene_RGS12;6;+	0.855409	0.930484	0.882595	0.92199	0.928305	0.869766	0.892004	0.853786	0.875524	0.919325	0.927562	0.916797	0.888857	0.893139	0.906287
chr13;28084601;28084800;chr13.me_idx.13_1810_2_200_6.gene_FLT3;6;+	0.886003	0.823884	0.89824	0.909854	0.892913	0.79287	0.857164	0.858738	0.861425	0.914691	0.85014	0.914199	0.877179	0.884898	0.864479
chr2;240883201;240883400;chr2.me_idx.2_34622_2_200_5.gene_N/A;5;+	0.965203	0.980755	0.980273	0.97497	0.970273	0.924021	0.976905	0.965178	0.963141	0.968973	0.953897	0.956292	0.974981	0.967044	0.961198
chr20;47774901;47775300;chr20.me_idx.20_8472_3_400_7.gene_SULF2;7;+	0.489123	0.370005	0.558979	0.410106	0.437434	0.871872	0.916626	0.844864	0.851751	0.964369	0.819648	0.807397	0.889328	0.829514	0.76873
chr9;469001;469400;chr9.me_idx.9_71_3_400_6.gene_RP11-165F24.3;6;+	0.857712	0.917932	0.756651	0.843775	0.924285	0.888492	0.813711	0.818548	0.890216	0.945075	0.81567	0.918282	0.780536	0.835217	0.867622
chr6;168001101;168001400;chr6.me_idx.6_23588_3_300_11.gene_KIF25;11;+	0.509312	0.946142	0.973586	0.952082	0.964525	0.563542	0.555638	0.508668	0.529094	0.98823	0.953179	0.963339	0.965131	0.973465	0.961692
chr8;103744101;103744300;chr8.me_idx.8_14899_2_200_5.gene_RIMS2;5;+	0.912756	0.979937	0.904107	0.933824	0.933184	0.934137	0.932965	0.924558	0.928532	0.914744	0.944527	0.941007	0.940489	0.927795	0.924661
chr21;40791501;40791700;chr21.me_idx.21_4470_2_200_11.gene_DSCAM;11;+	0.891983	0.835172	0.82031	0.879392	0.895912	0.924951	0.839386	0.88633	0.906586	0.849285	0.875196	0.859695	0.814815	0.836939	0.866152
chr2;136950301;136950600;chr2.me_idx.2_21313_2_300_5.gene_THSD7B;5;+	0.960486	0.969818	0.96604	0.96219	0.965014	0.954033	0.952682	0.957747	0.951838	0.954135	0.955809	0.961269	0.964027	0.946424	0.954486
chr14;61473901;61474200;chr14.me_idx.14_5101_2_300_5.gene_PRKCH;5;+	0.862621	0.964511	0.936042	0.925639	-0.0355031	0.789771	0.818374	0.802235	0.00970396	0.921086	0.915404	0.146295	0.922807	0.0866319	0.0219356
chr1;230111101;230111300;chr1.me_idx.1_35393_2_200_5.gene_GALNT2;5;+	0.904969	0.840055	0.789738	0.904384	0.888477	0.892379	0.825091	0.909998	0.905956	0.730845	0.896846	0.866935	0.812066	0.822173	0.906259
chr7;3872101;3872400;chr7.me_idx.7_1833_3_300_5.gene_SDK1;5;+	0.961295	0.969707	0.973063	0.964977	0.928647	0.971153	0.963563	0.954711	0.939109	0.952809	0.969348	0.95947	0.947291	0.933379	0.930913
chr20;10402001;10402200;chr20.me_idx.20_1859_2_200_5.gene_MKKS;5;+	0.930209	0.903416	0.82467	0.932917	0.955302	0.879308	0.8547	0.919265	0.934782	0.873238	0.937063	0.931312	0.880956	0.881397	0.957293
chr22;43467001;43467800;chr22.me_idx.22_8006_8_800_22.gene_MPPED1;22;+	0.680296	0.929512	0.27827	0.931986	-0.0417239	0.646501	0.417491	0.681119	0.256833	0.853946	0.816032	-0.0184034	0.542918	0.0568359	0.000108384
chr16;6321001;6321300;chr16.me_idx.16_3121_2_300_6.gene_RP11-420N3.3;RBFOX1;6;+	0.952223	0.982087	0.947205	0.969875	0.960021	0.958527	0.937534	0.940516	0.952655	0.983961	0.939488	0.97017	0.925794	0.941166	0.937156
chr14;102972601;102973200;chr14.me_idx.14_12809_6_600_12.gene_CDC42BPB;12;+	0.593702	0.722064	0.716475	0.562592	0.527578	0.631119	0.540444	0.301684	0.493908	0.53429	0.217343	0.658934	0.295002	0.55335	0.230068
chr13;25584101;25584300;chr13.me_idx.13_1323_2_200_6.gene_ATP8A2;6;+	0.956376	0.972102	0.550615	0.962076	0.952166	0.910617	0.641935	0.949208	0.956076	0.83272	0.945957	0.94586	0.643179	0.646414	0.949464
chr7;70377301;70377600;chr7.me_idx.7_11424_2_300_5.gene_AUTS2;5;+	0.467859	-0.404388	-0.130132	0.675547	0.487006	-0.131879	0.437429	0.542416	0.535297	0.136302	0.086109	-0.0351421	0.67008	0.335283	0.53916
chr7;3809701;3809900;chr7.me_idx.7_1819_2_200_9.gene_SDK1;9;+	0.0677669	-0.32019	0.0049409	0.368211	0.118858	-0.249063	0.0911582	0.130997	0.172986	0.0290071	-0.222195	-0.0571835	-0.0700902	0.0286866	0.105604
chr15;41933901;41934100;chr15.me_idx.15_3712_2_200_6.gene_EHD4;6;+	0.782468	0.928863	0.341605	0.851658	0.940155	0.618825	0.269898	0.706566	0.734219	0.490006	0.818737	0.896193	0.376382	0.335608	0.864414
chr3;16607601;16607900;chr3.me_idx.3_3067_2_300_8.gene_N/A;8;+	0.979666	0.961186	0.792566	0.960517	0.960873	0.949136	0.844924	0.953032	0.965559	0.933709	0.950983	0.954059	0.818827	0.825834	0.944418
chr10;71443301;71443600;chr10.me_idx.10_11394_2_300_6.gene_CDH23;6;+	0.925332	0.916213	0.966815	0.943827	0.952429	0.862609	0.905335	0.882687	0.912842	0.917613	0.877671	0.866197	0.913227	0.948657	0.909131
chr3;41368201;41368500;chr3.me_idx.3_5885_3_300_7.gene_ULK4;7;+	0.952801	0.975661	0.861492	0.962312	0.953581	0.958258	0.897324	0.953815	0.955796	0.932277	0.964632	0.964597	0.902716	0.909506	0.951
chr1;65390501;65390800;chr1.me_idx.1_16295_2_300_5.gene_DNAJC6;5;+	0.887335	0.887297	0.903541	0.872338	0.907189	0.923138	0.921579	0.92245	0.921843	0.915937	0.898422	0.898107	0.910701	0.909863	0.897727
chr11;46355301;46355500;chr11.me_idx.11_7374_2_200_9.gene_DGKZ;9;+	0.840054	0.801627	0.709559	0.848506	0.837694	0.874456	0.792796	0.801256	0.828767	0.836268	0.773853	0.839272	0.808643	0.820412	0.789113
chr7;157608401;157608600;chr7.me_idx.7_24125_2_200_8.gene_PTPRN2;8;+	0.769807	0.760145	0.748205	0.706053	0.819561	0.86102	0.891342	0.876052	0.918122	0.851635	0.881497	0.899285	0.875312	0.906497	0.891552
chr10;127030201;127030500;chr10.me_idx.10_21018_3_300_5.gene_DOCK1;5;+	0.949195	0.533911	0.96288	0.918978	0.891631	0.887722	0.942763	0.886788	0.891115	0.0723925	0.843077	0.838356	0.900714	0.895567	0.859789
chr8;25245101;25245300;chr8.me_idx.8_5378_2_200_6.gene_DOCK5;6;+	0.675003	0.936729	0.726131	0.730782	0.687671	0.701592	0.742701	0.644015	0.661299	0.892408	0.648131	0.810099	0.706925	0.656971	0.549194
chr7;148078301;148078600;chr7.me_idx.7_21558_2_300_5.gene_CNTNAP2;5;+	0.400095	0.477486	0.0799376	0.378563	0.0969488	0.124721	0.148859	0.328712	0.0229245	0.0200545	0.119703	-0.0988478	0.0516881	-0.0884506	0.140685
chr9;133419001;133419500;chr9.me_idx.9_17640_5_500_14.gene_N/A;14;+	0.687418	0.91588	0.653722	0.768021	0.626971	0.624532	0.481342	0.606742	0.553522	0.571766	0.715818	0.676074	0.53038	0.408163	0.520922
chr12;30678001;30678200;chr12.me_idx.12_5121_2_200_7.gene_IPO8;7;+	0.634964	0.859744	0.466618	0.650414	0.662662	0.821938	0.629539	0.674294	0.734849	0.684271	0.719078	0.837164	0.573704	0.650187	0.680624
chr11;125236401;125236600;chr11.me_idx.11_20087_2_200_7.gene_PKNOX2;7;+	0.880217	0.88786	0.776362	0.882981	0.834588	0.872707	0.824715	0.829718	0.817806	0.914495	0.913335	0.857187	0.803017	0.82318	0.837081
chr8;70692601;70692800;chr8.me_idx.8_11460_2_200_5.gene_XKR9;5;+	0.701808	0.590158	0.659456	0.805716	0.751003	0.631656	0.752389	0.776275	0.796771	0.795653	0.722666	0.62498	0.71916	0.749111	0.773774
chr6;168595901;168596100;chr6.me_idx.6_23831_2_200_8.gene_SMOC2;8;+	0.953729	0.96272	0.950368	0.964822	0.951574	0.95458	0.962238	0.969508	0.961541	0.987632	0.957203	0.954134	0.9526	0.950957	0.962442
chr1;240041601;240041900;chr1.me_idx.1_37396_2_300_5.gene_N/A;5;+	0.940889	0.976695	0.927736	0.935357	0.938824	0.891452	0.891161	0.899063	0.917527	0.922204	0.873512	0.916322	0.902591	0.898557	0.903139
chr7;101529501;101529800;chr7.me_idx.7_15775_2_300_5.gene_COL26A1;5;+	0.961951	0.972533	0.940191	0.961895	0.927444	0.975153	0.96109	0.952417	0.939746	0.970649	0.958102	0.955359	0.956255	0.936724	0.927874
chr10;50371901;50372300;chr10.me_idx.10_8814_4_400_7.gene_SGMS1;7;+	0.984666	0.996587	0.964783	0.987243	0.966401	0.985373	0.966873	0.976677	0.968265	0.979621	0.983994	0.98721	0.950771	0.96184	0.961776
chr5;179204601;179205000;chr5.me_idx.5_23318_4_400_22.gene_ADAMTS2;22;+	0.762263	0.874572	0.46497	0.550168	0.187428	0.609506	0.398616	0.362159	0.224575	0.181452	0.564631	0.105268	0.358994	0.256802	0.244093
chr3;77394101;77394400;chr3.me_idx.3_11835_2_300_5.gene_ROBO2;5;+	0.937837	0.794083	0.91827	0.92655	0.90302	0.835114	0.951653	0.921526	0.917502	0.889854	0.792396	0.79993	0.915811	0.91573	0.890678
chr1;172301901;172302100;chr1.me_idx.1_27119_2_200_5.gene_DNM3;5;+	0.913255	0.968381	0.916543	0.929946	0.901268	0.946507	0.900082	0.920634	0.89119	0.869219	0.939872	0.937846	0.906746	0.882512	0.868038
chr14;64837701;64838000;chr14.me_idx.14_5574_2_300_6.gene_SPTB;6;+	0.85023	0.769805	0.843992	0.776053	0.867768	0.812365	0.871197	0.782854	0.796179	0.887604	0.729626	0.697731	0.717959	0.857852	0.693922
chr17;66510901;66511100;chr17.me_idx.17_14837_2_200_8.gene_PRKCA;8;+	0.911858	0.980244	0.934424	0.930305	0.939494	0.96662	0.951421	0.910754	0.923534	0.967398	0.941434	0.924892	0.939655	0.931183	0.91829
chr2;9323201;9323400;chr2.me_idx.2_2167_2_200_7.gene_ASAP2;7;+	0.919788	0.952618	0.859289	0.902694	0.879112	0.946169	0.874501	0.866928	0.889745	0.938229	0.902483	0.941335	0.843728	0.863432	0.882961
chr6;118207901;118208200;chr6.me_idx.6_16195_3_300_9.gene_SLC35F1;9;+	0.927291	0.910134	0.923362	0.909183	0.928514	0.887754	0.929929	0.920238	0.907214	0.889755	0.923451	0.866735	0.919279	0.889689	0.891414
chr20;35876301;35876500;chr20.me_idx.20_6090_2_200_5.gene_PHF20;5;+	0.880598	0.950677	0.86848	0.860037	0.898972	0.827629	0.914233	0.838002	0.88822	0.917337	0.865457	0.938232	0.89337	0.934315	0.890816
chr17;75566201;75566400;chr17.me_idx.17_17055_2_200_7.gene_LLGL2;7;+	0.899424	0.885627	0.896776	0.906936	0.926206	0.802203	0.870945	0.872358	0.889707	0.774047	0.791409	0.90116	0.887285	0.902918	0.898565
chr1;247868701;247869000;chr1.me_idx.1_38778_3_300_8.gene_TRIM58;8;+	0.953064	0.949259	0.95986	0.944818	0.94258	0.954581	0.94707	0.9479	0.948972	0.986511	0.949096	0.95732	0.943021	0.936772	0.933915
chr11;107638001;107638200;chr11.me_idx.11_16835_2_200_5.gene_ELMOD1;5;+	0.928844	0.951045	0.897145	0.919488	0.783017	0.919464	0.909688	0.904572	0.811948	0.935753	0.917583	0.899722	0.889837	0.8424	0.792485
chr8;134695601;134695800;chr8.me_idx.8_18467_2_200_7.gene_ZFAT;7;+	0.906857	0.914068	0.895505	0.880355	0.892069	0.8523	0.873409	0.883604	0.849351	0.82585	0.829982	0.807138	0.878879	0.84873	0.849272
chr16;84854601;84854800;chr16.me_idx.16_16187_2_200_7.gene_CRISPLD2;7;+	0.862877	0.805515	0.843465	0.832374	0.832948	0.809982	0.851797	0.811575	0.806628	0.932441	0.812886	0.829154	0.818188	0.820111	0.796047
chr14;104768101;104768300;chr14.me_idx.14_13579_2_200_5.gene_N/A;5;+	-0.0439731	0.247225	0.221893	0.0409721	0.0682559	0.248224	0.0567016	0.0868412	0.0290729	0.263054	-0.194201	-0.024716	0.127022	-0.0475421	-0.0488017
chr11;33126301;33126500;chr11.me_idx.11_5574_2_200_5.gene_CSTF3;5;+	0.547571	0.755596	0.52037	0.459839	0.514764	0.229788	0.503952	0.46141	0.506959	-0.25748	-0.0820857	0.263565	0.526848	0.533131	0.459022
chr19;57516001;57516200;chr19.me_idx.19_18162_2_200_5.gene_ZNF773;5;+	0.913996	0.941196	0.90732	0.894331	0.887202	0.884262	0.919651	0.88288	0.907728	0.899515	0.913685	0.887534	0.877808	0.911249	0.893705
chr8;50309201;50309500;chr8.me_idx.8_9059_2_300_5.gene_SNTG1;5;+	0.904472	0.881581	0.762788	0.876378	0.889486	0.844668	0.745795	0.821464	0.852888	0.706324	0.754691	0.79526	0.810722	0.791152	0.870266
chr7;131212601;131212800;chr7.me_idx.7_19268_2_200_5.gene_MKLN1;5;+	0.888008	0.929116	0.909886	0.888424	0.895917	0.906835	0.898314	0.883909	0.904096	0.944514	0.931351	0.853844	0.875021	0.912008	0.886071
chr3;30895901;30896100;chr3.me_idx.3_4518_2_200_5.gene_N/A;5;+	0.936578	0.92114	0.916502	0.939206	0.897184	0.944662	0.9072	0.89932	0.90516	0.955306	0.935338	0.875754	0.896481	0.885522	0.888234
chr20;4130401;4131000;chr20.me_idx.20_1001_4_600_6.gene_N/A;6;+	0.967336	0.982503	0.970939	0.962139	0.974167	0.967294	0.976764	0.956254	0.976003	0.973763	0.952995	0.967791	0.953783	0.977585	0.963159
chr9;136352201;136352400;chr9.me_idx.9_19150_2_200_14.gene_GPSM1;14;+	0.893474	0.794126	0.899823	0.911368	0.837441	0.862102	0.88184	0.862408	0.853914	0.886607	0.829775	0.807349	0.868476	0.890838	0.856013
chr1;7420101;7420700;chr1.me_idx.1_3116_6_600_13.gene_CAMTA1;13;+	0.743144	0.796489	0.495606	0.369362	0.609554	0.633081	0.612778	0.442491	0.704833	0.584653	0.172132	0.579459	0.339824	0.477769	0.331385
chr11;126881301;126881500;chr11.me_idx.11_20505_2_200_5.gene_KIRREL3;5;+	0.850645	0.949118	0.946827	0.923847	0.828752	0.905635	0.886894	0.819364	0.814731	0.892815	0.849638	0.867148	0.908278	0.90256	0.820638
chr7;815301;815700;chr7.me_idx.7_454_4_400_17.gene_N/A;17;+	0.123749	0.320078	-0.00171406	0.0573607	0.272611	0.20975	0.192091	0.18319	0.19586	0.660123	-0.147085	-0.216891	0.135761	0.147169	0.260424
chr16;87614401;87614600;chr16.me_idx.16_17591_2_200_9.gene_JPH3;9;+	0.732958	0.590563	0.698361	0.816653	0.74333	0.804738	0.764822	0.776405	0.813269	0.868597	0.766019	0.903205	0.801099	0.811089	0.804066
chr12;132635001;132635300;chr12.me_idx.12_21245_3_300_8.gene_POLE;8;+	0.985519	0.985253	0.976333	0.979693	0.984	0.983453	0.983337	0.984106	0.983461	0.991119	0.979973	0.981472	0.984712	0.983494	0.983513
chr1;18139901;18140100;chr1.me_idx.1_6684_2_200_6.gene_IGSF21;6;+	0.604813	0.149641	0.643393	0.441918	0.486902	0.557184	0.708833	0.480431	0.611307	0.506472	0.428234	0.559054	0.407341	0.651683	0.474087
chr9;112246501;112246700;chr9.me_idx.9_12247_2_200_7.gene_PTBP3;7;+	0.716626	0.888856	0.738636	0.760793	0.868554	0.791558	0.817527	0.830344	0.814794	0.777234	0.837378	0.766975	0.825213	0.810449	0.835148
chr6;157707501;157707700;chr6.me_idx.6_21249_2_200_8.gene_N/A;8;+	0.970894	0.974176	0.894826	0.965943	0.949358	0.976652	0.925328	0.962889	0.951728	0.985943	0.964863	0.95703	0.926704	0.918259	0.943916
chr1;233998001;233998200;chr1.me_idx.1_36210_2_200_7.gene_SLC35F3;7;+	0.89891	0.976738	0.938466	0.877293	0.848153	0.95434	0.94461	0.925603	0.885251	0.986854	0.962884	0.941198	0.952634	0.918366	0.880037
chr2;240477001;240477200;chr2.me_idx.2_34416_2_200_7.gene_N/A;7;+	0.384181	0.605189	0.431397	0.376346	0.385968	0.0105626	0.476608	0.294592	0.360742	0.260805	0.243158	-0.0866631	0.305471	0.324172	0.251336
chr9;74809701;74809900;chr9.me_idx.9_6524_2_200_6.gene_TRPM6;6;+	0.703884	0.657444	0.806864	0.7577	0.731271	0.645085	0.551525	0.554439	0.595672	0.729262	0.671892	0.661331	0.633075	0.52867	0.430111
chr5;150052401;150052600;chr5.me_idx.5_17972_2_200_6.gene_HMGXB3;6;+	0.589773	0.263627	0.568351	0.532849	0.494567	0.699893	0.608911	0.659542	0.670081	0.345716	0.365092	0.457469	0.59557	0.628582	0.619848
chr7;100745301;100745800;chr7.me_idx.7_15498_5_500_31.gene_ZAN;31;+	0.793794	0.778958	0.8066	0.776945	0.741078	0.69316	0.798864	0.718757	0.828217	0.744732	0.750237	0.671467	0.687783	0.760788	0.671045
chr19;14989101;14989400;chr19.me_idx.19_6597_2_300_6.gene_SLC1A6;6;+	0.882082	0.907751	0.919474	0.941081	0.917453	0.91073	0.900948	0.872465	0.900469	0.909297	0.935234	0.947869	0.881125	0.919668	0.924662
chr3;183423801;183424000;chr3.me_idx.3_22852_2_200_5.gene_MCF2L2;5;+	0.871619	0.792842	0.870252	0.834136	0.877784	0.836517	0.845082	0.822066	0.855741	0.683529	0.839203	0.853417	0.773255	0.777323	0.802248
chr7;36650101;36650300;chr7.me_idx.7_6770_2_200_6.gene_AOAH;6;+	0.916005	0.930107	0.939679	0.906918	0.911975	0.933778	0.922724	0.906916	0.913729	0.966697	0.944246	0.918811	0.921779	0.912476	0.920367
chr9;129614501;129614700;chr9.me_idx.9_16086_2_200_5.gene_C9orf50;NTMT1;5;+	0.915282	0.952336	0.942303	0.952177	0.973481	0.843908	0.921944	0.910096	0.933112	0.800935	0.900508	0.914871	0.907629	0.957267	0.94008
chr6;155110101;155110300;chr6.me_idx.6_20699_2_200_7.gene_TIAM2;7;+	0.857344	0.718291	0.866012	0.913402	0.922545	0.853116	0.89373	0.901419	0.884572	0.84866	0.938665	0.878994	0.91258	0.902253	0.922693
chr17;1934201;1934400;chr17.me_idx.17_877_2_200_8.gene_N/A;8;+	0.510553	0.66841	0.563189	0.570267	0.540683	0.677123	0.778036	0.781034	0.738238	0.692856	0.62646	0.715214	0.772507	0.783763	0.749364
chr7;4987401;4987700;chr7.me_idx.7_2230_2_300_5.gene_RBAK-RBAKDN;5;+	0.949586	0.0598526	0.964619	0.951115	0.949311	0.939904	0.958072	0.949323	0.942916	0.925924	0.946041	0.947513	0.940377	0.935164	0.930985
chr15;41247101;41247300;chr15.me_idx.15_3476_2_200_6.gene_CHP1;6;+	0.565153	0	0.549055	0.448503	0.433692	0.444702	0.668791	0.620465	0.555092	0.918375	0.58658	0.756859	0.665313	0.635387	0.592044
chr1;230109501;230109700;chr1.me_idx.1_35392_2_200_5.gene_GALNT2;5;+	0.784706	0.899657	0.855223	0.91139	0.914349	0.845202	0.778563	0.796227	0.785248	0.88217	0.89714	0.883783	0.833548	0.837831	0.900037
chr11;121472801;121473100;chr11.me_idx.11_19321_2_300_5.gene_SORL1;5;+	0.798195	0.534704	0.805007	0.786673	0.72798	0.595801	0.812604	0.839388	0.753943	0.752095	0.775762	0.531829	0.829261	0.753644	0.759956
chr8;10241901;10242100;chr8.me_idx.8_2298_2_200_5.gene_MSRA;5;+	0.948814	0.980404	0.910221	0.9486	0.90861	0.974517	0.953516	0.962114	0.946898	0.982898	0.977085	0.958268	0.94452	0.946562	0.943294
chr1;109606201;109606400;chr1.me_idx.1_20529_2_200_5.gene_GNAI3;GNAT2;5;+	0.966462	0.980102	0.963216	0.955361	0.960208	0.972894	0.967099	0.963078	0.967994	0.981189	0.970679	0.971918	0.967503	0.965619	0.962974
chr6;130261101;130261400;chr6.me_idx.6_17282_3_300_10.gene_SAMD3;10;+	0.812391	0.936862	0.909737	0.828747	0.581692	0.828354	0.844465	0.719483	0.6208	0.943724	0.796292	0.645087	0.77081	0.659325	0.590272
chr16;6348601;6348800;chr16.me_idx.16_3125_2_200_5.gene_RP11-420N3.3;RBFOX1;5;+	0.770437	0.863582	0.834366	0.800398	0.793161	0.808381	0.759665	0.739992	0.744409	0.769675	0.806597	0.893251	0.685551	0.694346	0.696874
chr16;2842201;2842900;chr16.me_idx.16_1881_7_700_40.gene_N/A;40;+	0.707132	0.912433	0.723401	0.760345	0.53938	0.631327	0.565053	0.644979	0.525064	0.796268	0.607583	0.694089	0.675486	0.531188	0.559836
chr11;96035201;96035600;chr11.me_idx.11_15853_4_400_5.gene_MAML2;5;+	0.824918	0.853574	0.807532	0.8017	0.732822	0.882637	0.878755	0.862168	0.823269	0.924675	0.875957	0.78934	0.871286	0.852763	0.752934
chr2;3774601;3774800;chr2.me_idx.2_1128_2_200_5.gene_DCDC2C;5;+	0.724237	0.779166	0.70169	0.721387	0.708592	0.692118	0.692621	0.659843	0.672035	0.435015	0.785256	0.826221	0.772621	0.759101	0.788174
chr5;109842901;109843100;chr5.me_idx.5_12442_2_200_5.gene_MAN2A1;5;+	0.456435	0.693696	0.578111	0.56406	0.572284	0.739486	0.709221	0.663121	0.494888	0.874978	0.799215	0.651554	0.769103	0.530109	0.508894
chr2;170928301;170928700;chr2.me_idx.2_24508_4_400_13.gene_GORASP2;13;+	0.37484	-0.00975654	0.662984	0.295215	0.373141	0.618056	0.681249	0.611905	0.497963	0.753649	0.680018	0.461957	0.675449	0.357488	0.348175
chr1;203248101;203248300;chr1.me_idx.1_30707_2_200_5.gene_N/A;5;+	0.818191	0.594933	0.385692	0.783118	0.745414	0.811129	0.555043	0.744358	0.760655	0.731928	0.598536	0.738046	0.603043	0.594923	0.707805
chr5;140286101;140286300;chr5.me_idx.5_16350_2_200_6.gene_PFDN1;6;+	0.808732	0.979513	0.704076	0.839763	0.736822	0.908773	0.795774	0.814525	0.740636	0.884509	0.926368	0.89511	0.780995	0.747323	0.746656
chr20;17702901;17703200;chr20.me_idx.20_2703_2_300_5.gene_BANF2;5;+	0.950344	0.933244	0.942788	0.931137	0.943755	0.842912	0.944098	0.91091	0.944676	0.717647	0.792488	0.886112	0.906227	0.920067	0.900549
chr9;135113401;135113700;chr9.me_idx.9_18528_3_300_9.gene_OLFM1;9;+	0.820798	0.959123	0.886908	0.870195	0.816936	0.911055	0.827026	0.834514	0.801008	0.925015	0.868927	0.845948	0.858114	0.858346	0.826293
chr11;26594301;26594600;chr11.me_idx.11_4940_2_300_5.gene_ANO3;5;+	0.937427	0.977582	0.953448	0.945141	0.906887	0.951284	0.930286	0.942104	0.925505	0.947785	0.943171	0.941731	0.916185	0.903104	0.915789
chr2;236090801;236091000;chr2.me_idx.2_32937_2_200_8.gene_AGAP1;8;+	0.657408	-0.151707	0.59209	0.655399	0.720425	0.638012	0.63588	0.665234	0.66412	0.786099	0.759253	0.627776	0.613427	0.440558	0.595413
chr8;143278301;143279600;chr8.me_idx.8_20525_13_1300_91.gene_N/A;91;+	0.814983	0.894192	0.814377	0.790767	0.765931	0.745125	0.857138	0.789899	0.856902	0.911544	0.893035	0.763443	0.843193	0.755883	0.75727
chr17;22525101;22525500;chr17.me_idx.17_6224_3_400_7.gene_RP11-846F4.12;7;+	0.737726	0.837118	0.727479	0.696854	0.43812	0.812629	0.737888	0.780194	0.559379	0.593783	0.817263	0.758056	0.725976	0.736907	0.471064
chr15;42094101;42094400;chr15.me_idx.15_3781_3_300_6.gene_PLA2G4D;6;+	0.660062	0.43695	0.353761	0.361507	0.585292	0.617091	0.42705	0.345604	0.577323	-0.0062767	0.231451	0.311008	0.302248	0.286534	0.223821
chr10;26060001;26060200;chr10.me_idx.10_5055_2_200_6.gene_MYO3A;6;+	0.486293	0.503624	0.620324	0.61236	0.633435	0.336148	0.347197	0.449463	0.414314	0.0185444	0.232979	0.354554	0.424905	0.424413	0.402248
chr3;149887001;149887200;chr3.me_idx.3_19601_2_200_8.gene_RNF13;8;+	0.582917	0.685856	0.749074	0.567941	0.663477	0.674749	0.712156	0.675771	0.686712	0.76569	0.623391	0.731237	0.677809	0.666017	0.680549
chr4;186242201;186242400;chr4.me_idx.4_21440_2_200_5.gene_KLKB1;5;+	0.755327	0.818837	0.411019	0.703418	0.658053	0.806908	0.597192	0.718951	0.691828	0.459058	0.643241	0.798815	0.795159	0.625498	0.735499
chr2;29049401;29049600;chr2.me_idx.2_5723_2_200_5.gene_FAM179A;5;+	0.98311	0.992075	0.982491	0.989001	0.986271	0.977653	0.974843	0.982075	0.981617	0.991795	0.983167	0.991775	0.984384	0.983445	0.988911
chr5;11169701;11169900;chr5.me_idx.5_2754_2_200_6.gene_CTNND2;6;+	0.975333	0.992068	0.881338	0.972383	0.965694	0.972977	0.923964	0.973661	0.96219	0.981832	0.9747	0.948225	0.922182	0.895955	0.951685
chr10;18036501;18036700;chr10.me_idx.10_3914_2_200_14.gene_SLC39A12;14;+	0.896017	0.975128	0.869152	0.884968	0.845718	0.866811	0.882809	0.860975	0.866332	0.858058	0.922381	0.897945	0.896798	0.856347	0.867544
chr5;10253001;10253200;chr5.me_idx.5_2537_2_200_5.gene_CCT5;5;+	0.89521	0.925074	0.933652	0.944393	0.924446	0.880756	0.837053	0.854479	0.861006	0.94271	0.919055	0.922653	0.901606	0.885202	0.910817
chr16;4098401;4098700;chr16.me_idx.16_2405_2_300_5.gene_ADCY9;5;+	0.392741	0.789855	0.359494	0.425196	0.454532	0.55745	0.315291	0.444497	0.438198	0.719237	0.724538	0.723337	0.56294	0.539774	0.575927
chr1;228264501;228264700;chr1.me_idx.1_34914_2_200_5.gene_OBSCN;5;+	0.879532	0.930827	0.827918	0.85983	0.87572	0.893131	0.894634	0.891698	0.876983	0.904605	0.873103	0.893574	0.900268	0.868536	0.861871
chr3;194345601;194345800;chr3.me_idx.3_24709_2_200_6.gene_CPN2;6;+	0.769001	0.606377	0.690632	0.732298	0.590379	0.726889	0.764224	0.708242	0.694451	0.787289	0.754332	0.576808	0.731994	0.556356	0.632511
chr2;20339601;20339900;chr2.me_idx.2_4088_3_300_8.gene_PUM2;8;+	0.874455	0.894472	0.905481	0.887802	0.871381	0.810803	0.852069	0.863002	0.83599	0.854966	0.845048	0.803277	0.868969	0.88915	0.852005
chr19;53927101;53927300;chr19.me_idx.19_17062_2_200_5.gene_CACNG7;5;+	0.916506	0.955896	0.918931	0.920788	0.935904	0.896703	0.88419	0.882808	0.898194	0.934284	0.894799	0.897699	0.882511	0.923724	0.887785
chr7;98386901;98387100;chr7.me_idx.7_14853_2_200_8.gene_BAIAP2L1;8;+	0.950231	0.981808	0.895234	0.951808	0.945665	0.947934	0.93362	0.947413	0.953298	0.962262	0.947054	0.955025	0.920051	0.902779	0.943749
chr1;15437501;15437700;chr1.me_idx.1_5641_2_200_5.gene_N/A;5;+	0.834194	0.94631	0.849502	0.8623	0.853442	0.883603	0.862229	0.883331	0.874947	0.91137	0.905067	0.884503	0.875195	0.891141	0.857728
chr18;46668801;46669000;chr18.me_idx.18_5669_2_200_5.gene_ST8SIA5;5;+	0.621029	0.772827	0.760089	0.643865	0.560322	0.805078	0.836493	0.850002	0.788676	0.901494	0.840472	0.860234	0.8506	0.837335	0.78276
chr22;42396001;42396400;chr22.me_idx.22_7552_3_400_6.gene_NFAM1;6;+	0.759569	0.969058	0.927573	0.923895	0.894167	0.811079	0.783706	0.748988	0.776111	0.943966	0.847958	0.91457	0.881683	0.845151	0.822972
chr22;46600201;46600500;chr22.me_idx.22_9201_3_300_6.gene_N/A;6;+	0.777719	0.915923	0.896074	0.842855	0.796296	0.719934	0.7676	0.698884	0.699172	0.77029	0.833677	0.742334	0.864702	0.731906	0.658015
chr10;69265501;69266000;chr10.me_idx.10_10711_5_500_18.gene_HKDC1;RP11-227H15.5;18;+	0.104968	0.388064	-0.0304288	0.328461	0.219566	-0.162022	-0.0182193	-0.0679413	0.0317696	0.101664	-0.1257	-0.145934	0.125129	0.00915266	0.0659299
chr2;130109001;130109600;chr2.me_idx.2_20229_5_600_9.gene_AC018804.3;AC018804.3;POTEF;RNU6-1049P;9;+	0.507789	0.750161	0.518944	0.882216	0.524907	0.659239	0.438369	0.59327	0.577151	0.424269	0.655177	0.343667	0.471564	0.275305	0.467079
chr8;28561101;28561300;chr8.me_idx.8_6071_2_200_7.gene_FZD3;7;+	0.845464	0.858258	0.787781	0.874282	0.856424	0.911321	0.818752	0.802831	0.858811	0.936997	0.801285	0.89805	0.764917	0.860514	0.836296
chr5;55772101;55772300;chr5.me_idx.5_7132_2_200_5.gene_DDX4;5;+	0.712113	0.97831	0.898635	0.890029	0.849482	0.758804	0.790261	0.780356	0.709346	0.931966	0.918527	0.894113	0.910257	0.905319	0.847766
chr10;14974301;14974600;chr10.me_idx.10_3409_3_300_12.gene_N/A;12;+	0.86507	0.861444	0.800249	0.823475	0.780039	0.89405	0.874974	0.829022	0.864075	0.924112	0.806318	0.844576	0.772405	0.853099	0.794454
chr10;127017801;127018000;chr10.me_idx.10_21016_2_200_9.gene_RP11-223P11.2;DOCK1;9;+	0.86839	0.925681	0.85407	0.892487	0.904782	0.892754	0.792873	0.868561	0.889784	0.751194	0.929208	0.928326	0.806722	0.80009	0.908541
chr7;139674601;139674900;chr7.me_idx.7_20485_2_300_5.gene_HIPK2;5;+	0.846252	0.933455	0.901438	0.913742	0.911554	0.829624	0.797406	0.853321	0.855462	0.908674	0.929575	0.955977	0.918615	0.91055	0.915382
chr3;88104901;88105100;chr3.me_idx.3_12632_2_200_5.gene_CGGBP1;RP11-159G9.5;5;+	0.817588	0.927263	0.824768	0.830424	0.822693	0.813804	0.874996	0.853824	0.834034	0.944441	0.887658	0.870127	0.824075	0.821074	0.825109
chr10;105186601;105186800;chr10.me_idx.10_17032_2_200_5.gene_SORCS3;5;+	0.971469	0.991097	0.944211	0.964796	0.91803	0.979811	0.954832	0.965091	0.924457	0.972194	0.962717	0.924068	0.93794	0.921952	0.917798
chr17;79958401;79958600;chr17.me_idx.17_19439_2_200_7.gene_TBC1D16;7;+	0.931679	0.9761	0.95127	0.919203	0.908272	0.937585	0.947885	0.935186	0.931801	0.951318	0.93985	0.941992	0.944516	0.951833	0.928722
chr21;37681601;37681800;chr21.me_idx.21_3905_2_200_5.gene_KCNJ6;5;+	0.972552	0.978737	0.944698	0.972522	0.966796	0.984751	0.950857	0.972521	0.963034	0.98314	0.983622	0.985233	0.960896	0.957805	0.963063
chr7;71874701;71874900;chr7.me_idx.7_11725_2_200_5.gene_CALN1;5;+	0.138659	0.0555813	-0.126606	0.278148	0.06739	0.645397	0.691545	0.643113	0.743766	0.726336	0.43153	0.426707	0.568819	0.539889	0.562461
chr5;14509601;14509900;chr5.me_idx.5_3149_3_300_10.gene_TRIO;10;+	0.645766	0.898158	0.691089	0.742623	0.627353	0.877056	0.820121	0.833463	0.829271	0.848197	0.866583	0.860452	0.763273	0.737089	0.791856
chr4;6463701;6463900;chr4.me_idx.4_2401_2_200_5.gene_PPP2R2C;5;+	0.854674	0.896415	0.901709	0.862678	0.851087	0.936625	0.932701	0.884583	0.913215	0.927716	0.890737	0.924637	0.907274	0.899109	0.867638
chr19;53423801;53424400;chr19.me_idx.19_16917_6_600_14.gene_ZNF765;14;+	0.833604	0.847632	0.779956	0.655013	0.792096	0.603659	0.786165	0.67951	0.799225	0.466399	0.572122	0.611478	0.702275	0.8557	0.744595
chr7;134305001;134305200;chr7.me_idx.7_19716_2_200_10.gene_SLC35B4;10;+	0.94487	0.850459	0.910401	0.949649	0.943886	0.941675	0.939877	0.95885	0.945162	0.968587	0.962838	0.944763	0.95309	0.937302	0.958405
chr13;45333701;45334100;chr13.me_idx.13_4137_3_400_5.gene_TPT1;5;+	0.750795	0.539384	0.642536	0.876569	0.490909	0.491664	0.404163	0.677897	0.408252	0.755351	0.728708	0.213237	0.53194	0.184093	0.348904
chr12;124959801;124960100;chr12.me_idx.12_19205_3_300_12.gene_DHX37;12;+	0.956314	0.902934	0.94158	0.959751	0.956397	0.94332	0.967294	0.965371	0.963253	0.939986	0.9213	0.948894	0.969594	0.962143	0.962903
chr21;45511701;45511900;chr21.me_idx.21_6152_2_200_6.gene_SLC19A1;COL18A1;6;+	0.691329	0.774714	0.7216	0.758886	0.72712	0.743649	0.828548	0.807744	0.778344	0.879146	0.888217	0.816524	0.782789	0.739834	0.7768
chr8;19824301;19824500;chr8.me_idx.8_4236_2_200_5.gene_INTS10;5;+	0.805681	0.803823	0.764278	0.772962	0.84752	0.798245	0.747315	0.767279	0.816824	0.758315	0.764639	0.876582	0.702748	0.725576	0.757884
chr2;111044401;111044600;chr2.me_idx.2_17311_2_200_5.gene_ACOXL;5;+	0.968062	0.984415	0.896185	0.972998	0.92866	0.965419	0.928955	0.956294	0.926335	0.968842	0.973369	0.909042	0.906806	0.868207	0.916701
chr11;7558601;7558800;chr11.me_idx.11_2304_2_200_6.gene_PPFIBP2;6;+	0.820764	0.880779	0.8126	0.848116	0.831541	0.849888	0.906731	0.833047	0.858868	0.871728	0.826962	0.872526	0.875924	0.907606	0.835957
chr10;34243601;34243800;chr10.me_idx.10_6485_2_200_7.gene_PARD3;7;+	0.825672	0.938726	0.789126	0.771201	0.667348	0.933545	0.84976	0.804883	0.769863	0.950612	0.839143	0.904765	0.839311	0.797154	0.732296
chr4;40431101;40431400;chr4.me_idx.4_6939_2_300_5.gene_RBM47;5;+	0.953353	0.964799	0.955231	0.948049	0.964765	0.938011	0.93529	0.959536	0.949209	0.943145	0.954395	0.958841	0.944855	0.951135	0.965659
chr14;35258601;35258900;chr14.me_idx.14_2185_3_300_6.gene_RP11-561B11.2;KIAA0391;6;+	0.955374	0.924966	0.939148	0.965963	0.947749	0.906972	0.912178	0.920584	0.915453	0.958888	0.950983	0.952108	0.949467	0.94044	0.928425
chr18;696401;696600;chr18.me_idx.18_120_2_200_6.gene_ENOSF1;6;+	0.925248	0.941796	0.885453	0.917471	0.915124	0.9357	0.950584	0.94875	0.948948	0.970233	0.954647	0.950118	0.95863	0.958883	0.946912
chr4;6374201;6374600;chr4.me_idx.4_2356_3_400_5.gene_PPP2R2C;5;+	0.853358	0.848383	0.897759	0.904079	0.831085	0.87601	0.925836	0.891631	0.914522	0.951491	0.91799	0.919868	0.936908	0.888589	0.892224
chr21;35162501;35162800;chr21.me_idx.21_3340_2_300_5.gene_N/A;5;+	0.965129	0.985976	0.957749	0.96929	0.935192	0.947491	0.960805	0.961634	0.944905	0.949381	0.971257	0.967137	0.951185	0.937542	0.950801
chr19;12438001;12438300;chr19.me_idx.19_5547_2_300_5.gene_ZNF443;CTD-3105H18.16;CTD-3105H18.18;5;+	0.970609	0.945808	0.954671	0.969422	0.980806	0.926837	0.947038	0.95672	0.964758	0.859254	0.947702	0.95387	0.941824	0.947098	0.963261
chr9;109490501;109490800;chr9.me_idx.9_11850_3_300_10.gene_PTPN3;10;+	0.717816	0.690725	0.818896	0.689648	0.710477	0.90686	0.869596	0.853292	0.854296	0.859686	0.88193	0.939933	0.897698	0.842894	0.837179
chr5;58701101;58701300;chr5.me_idx.5_7496_2_200_7.gene_RAB3C;7;+	0.924615	0.902824	0.920756	0.926771	0.915756	0.907028	0.927173	0.908325	0.921496	0.95367	0.928723	0.925965	0.88877	0.897773	0.891553
chr2;16615201;16615400;chr2.me_idx.2_3637_2_200_5.gene_FAM49A;5;+	0.948078	-0.54273	0.811604	0.648517	0.952014	0.941383	0.881878	0.56361	0.94624	0.942055	0.123305	0.949742	0.537056	0.85949	0.563918
chr21;21062201;21062600;chr21.me_idx.21_1297_4_400_5.gene_NCAM2;5;+	0.971136	0.970677	0.978258	0.966727	0.945077	0.943622	0.962204	0.940076	0.933875	0.927045	0.899794	0.89535	0.949828	0.940305	0.914846
chr6;20672901;20673100;chr6.me_idx.6_4113_2_200_5.gene_CDKAL1;5;+	0.540902	0.126103	0.466155	0.637194	0.534688	0.299806	0.615306	0.584279	0.667455	0.113838	0.207129	0.221236	0.417359	0.585164	0.552459
chr8;17702801;17703000;chr8.me_idx.8_3748_2_200_6.gene_MTUS1;6;+	0.949261	0.938363	0.948982	0.942529	0.938876	0.932611	0.947035	0.93854	0.932377	0.944369	0.948762	0.937778	0.935533	0.934306	0.925466
chr2;109314001;109314200;chr2.me_idx.2_17081_2_200_6.gene_SH3RF3;6;+	0.942208	0.96152	0.912811	0.930841	0.928141	0.946272	0.943562	0.928988	0.915243	0.955541	0.940011	0.96778	0.92632	0.916757	0.897921
chr17;21385401;21385600;chr17.me_idx.17_5952_2_200_5.gene_KCNJ12;5;+	0.185991	0.155595	0.234362	0.240405	0.169027	0.954901	0.920465	0.904687	0.860867	0.966555	0.931197	0.91974	0.942655	0.888466	0.873464
chr2;169888401;169888600;chr2.me_idx.2_24397_2_200_5.gene_UBR3;5;+	0.435119	0.125105	0.026536	0.293415	0.263391	0.471396	-0.0131376	0.243178	0.267326	-0.434954	0.496133	0.558413	-0.0192309	-0.0485354	0.25167
chr4;7812501;7812800;chr4.me_idx.4_2908_3_300_10.gene_AFAP1;10;+	0.521224	0.727666	0.589949	0.390277	0.509779	0.388671	0.496071	0.557406	0.62099	0.403775	0.401769	0.448505	0.389628	0.559232	0.61646
chr11;71062001;71062200;chr11.me_idx.11_12779_2_200_6.gene_SHANK2;6;+	0.814645	0.914387	0.824073	0.745283	0.726786	0.895411	0.785556	0.824973	0.805822	0.895096	0.870615	0.877425	0.736802	0.796477	0.767664
chr9;37512701;37513000;chr9.me_idx.9_4520_3_300_6.gene_FBXO10;6;+	0.953266	0.962667	0.942506	0.972718	0.923751	0.913139	0.958376	0.95259	0.900351	0.968435	0.93716	0.830763	0.953304	0.913072	0.912062
chr7;158891301;158891600;chr7.me_idx.7_24572_2_300_6.gene_WDR60;6;+	0.601903	0.481084	0.647667	0.665412	0.703978	0.818027	0.593985	0.653847	0.654495	0.89248	0.825083	0.725977	0.720561	0.653365	0.696624
chr3;56236201;56236600;chr3.me_idx.3_8815_3_400_5.gene_ERC2;5;+	0.765184	0.942527	0.917222	0.7776	0.822151	0.805623	0.802961	0.737253	0.758741	0.944796	0.719383	0.845569	0.727692	0.85186	0.606549
chr14;90157301;90157600;chr14.me_idx.14_9440_2_300_8.gene_KCNK13;8;+	0.460856	0.751393	0.366144	0.498558	0.407298	0.433099	0.347783	0.198938	0.404051	0.631538	0.335611	0.631752	0.345085	0.309032	0.199262
chr10;132267701;132268000;chr10.me_idx.10_22448_3_300_8.gene_STK32C;8;+	0.94647	0.989336	0.931845	0.956639	0.959569	0.97386	0.947151	0.958536	0.960175	0.968088	0.970808	0.975105	0.92453	0.939488	0.958563
chr7;139337401;139337700;chr7.me_idx.7_20400_2_300_6.gene_N/A;6;+	0.806407	0.790981	0.736111	0.828305	0.851761	0.639272	0.756013	0.783478	0.800474	0.766251	0.838852	0.700525	0.735395	0.804943	0.832599
chr7;30106701;30106900;chr7.me_idx.7_5731_2_200_5.gene_PLEKHA8;5;+	0.953669	0.970604	0.963315	0.923723	0.943536	0.971401	0.965657	0.941736	0.955462	0.968289	0.950997	0.93719	0.955172	0.958898	0.945564
chr14;103815501;103815700;chr14.me_idx.14_13171_2_200_5.gene_PPP1R13B;5;+	0.750003	0.927151	0.85082	0.803084	0.827841	0.787865	0.782205	0.799678	0.772222	0.95225	0.865902	0.901287	0.833461	0.806602	0.832075
chr10;94785701;94785900;chr10.me_idx.10_14987_2_200_5.gene_RP11-400G3.5;CYP2C19;5;+	0.839457	0.906759	0.70514	0.897249	0.819323	0.966586	0.828215	0.901269	0.869815	0.167081	0.923622	0.88339	0.782358	0.764574	0.830851
chr6;116321901;116322200;chr6.me_idx.6_16018_3_300_9.gene_RP1-93H18.1;DSE;9;+	0.450113	-0.215276	0.684757	0.349514	0.377531	0.28233	0.62135	0.469751	0.409778	-0.0005064	0.274127	0.0263406	0.496078	0.520393	0.379189
chr3;195309401;195309600;chr3.me_idx.3_25048_2_200_6.gene_ACAP2;6;+	0.589635	0.886173	0.705358	0.609582	0.670206	0.728307	0.727339	0.703516	0.712778	0.864379	0.842593	0.642631	0.743959	0.688831	0.724331
chr10;114674001;114674300;chr10.me_idx.10_18454_3_300_5.gene_ABLIM1;5;+	0.216985	0.31601	0.409293	0.176981	0.264931	-0.0541509	0.504027	0.274062	0.228244	0.36888	0.291784	0.0118342	0.504517	0.29244	0.115347
chr9;123366601;123366800;chr9.me_idx.9_14185_2_200_6.gene_CRB2;6;+	0.555779	0.701497	0.382042	0.633703	0.516333	0.683677	0.319832	0.650966	0.593663	0.168308	0.525937	0.683976	0.428374	0.397097	0.542102
chr10;89548601;89548800;chr10.me_idx.10_14327_2_200_5.gene_N/A;5;+	0.57597	0.848516	0.712528	0.778019	0.471586	0.525289	0.542857	0.577466	0.398492	0.865072	0.734485	0.370538	0.76235	0.397494	0.308113
chr13;98924801;98925100;chr13.me_idx.13_9158_3_300_8.gene_DOCK9;8;+	0.952691	0.954302	0.919407	0.959316	0.943289	0.935665	0.931663	0.937248	0.939726	0.914922	0.920997	0.928925	0.922959	0.920432	0.945827
chr15;55671501;55671700;chr15.me_idx.15_5526_2_200_6.gene_PRTG;6;+	0.758343	0.509237	0.702912	0.737906	0.502534	0.618414	0.763933	0.714254	0.507708	0.694345	0.702428	0.695408	0.618518	0.522814	0.5575
chr10;43562801;43563100;chr10.me_idx.10_7697_2_300_5.gene_ZNF239;5;+	0.942303	0.995176	0.939624	0.958424	0.954877	0.963249	0.946551	0.954625	0.96385	0.955871	0.962043	0.956763	0.9462	0.955824	0.960579
chr19;44824001;44824200;chr19.me_idx.19_13834_2_200_5.gene_N/A;5;+	0.44003	0.502227	0.376171	0.183732	0.326914	0.66215	0.444997	0.43097	0.534507	0.16245	0.426071	0.524527	0.276604	0.295412	0.4394
chr13;23194301;23194800;chr13.me_idx.13_865_3_500_6.gene_SGCG;6;+	0.983257	0.984207	0.987751	0.983167	0.98016	0.981229	0.989012	0.987174	0.981306	0.988037	0.989354	0.969471	0.987623	0.983393	0.978311
chr3;14964701;14964900;chr3.me_idx.3_2732_2_200_6.gene_NR2C2;6;+	0.794916	0.724838	0.739071	0.732537	0.729557	0.708779	0.77171	0.675436	0.730712	0.820848	0.716558	0.749584	0.695489	0.73753	0.68151
chr7;39953201;39954100;chr7.me_idx.7_7198_6_900_7.gene_CDK13;7;+	0.838401	0.956745	0.898125	0.849312	0.923438	0.806991	0.796976	0.747685	0.81904	0.973765	0.863658	0.939046	0.844014	0.929568	0.86528
chr7;25160201;25160400;chr7.me_idx.7_4808_2_200_5.gene_C7orf31;5;+	0.846376	0.77599	0.857156	0.857767	0.839444	0.93252	0.920178	0.912512	0.875809	0.943078	0.944275	0.86487	0.88805	0.881761	0.88186
chr17;79231901;79232100;chr17.me_idx.17_18848_2_200_7.gene_RBFOX3;7;+	0.400459	-0.251726	0.364544	0.41704	0.309714	0.42464	0.374199	0.25696	0.360114	0.0440581	0.198269	0.381106	0.28817	0.325998	0.27237
chr2;76844101;76844300;chr2.me_idx.2_12427_2_200_8.gene_LRRTM4;8;+	0.642016	0.547203	0.731293	0.542515	0.370946	0.151852	0.51983	0.498283	0.462333	0.297416	0.0921589	0.0175125	0.420867	0.428916	0.2879
chr2;236045801;236046000;chr2.me_idx.2_32922_2_200_7.gene_AGAP1;7;+	0.776513	0.885999	0.482208	0.770033	0.7348	0.775979	0.40633	0.695318	0.678331	0.339609	0.840588	0.741218	0.391889	0.468083	0.693702
chr6;153080001;153080200;chr6.me_idx.6_20419_2_200_5.gene_RGS17;5;+	0.877042	0.903775	0.70205	0.879658	0.779705	0.803048	0.757654	0.869338	0.741592	0.677496	0.803725	0.73948	0.779682	0.700776	0.781954
chr3;132354501;132354700;chr3.me_idx.3_17591_2_200_5.gene_ACPP;5;+	0.951805	0.730587	0.943752	0.953321	0.912303	0.935073	0.960844	0.951414	0.93952	0.957646	0.938763	0.923857	0.956079	0.934453	0.922412
chr3;124266001;124266200;chr3.me_idx.3_15865_2_200_5.gene_KALRN;5;+	0.810635	0.754958	0.755044	0.850036	0.839106	0.722982	0.680759	0.753712	0.74123	0.800747	0.743837	0.775667	0.6758	0.689393	0.723876
chr16;66835401;66835600;chr16.me_idx.16_11994_2_200_7.gene_N/A;7;+	0.533041	0	0.556369	0.535912	0.0779647	0.561094	0.415263	0.487448	0.270369	0.159682	0.499619	0.449523	0.38586	0.244539	0.106675
chr20;17732501;17732800;chr20.me_idx.20_2708_3_300_6.gene_BANF2;6;+	0.880393	0.93372	0.679926	0.840833	0.744344	0.905146	0.798337	0.860303	0.800662	0.830457	0.843286	0.760285	0.855214	0.758087	0.835607
chr16;891201;891500;chr16.me_idx.16_603_3_300_11.gene_LMF1;11;+	0.949094	0.964229	0.946902	0.963576	0.941286	0.955072	0.945279	0.930776	0.943048	0.96972	0.949217	0.945994	0.946596	0.917269	0.928172
chr10;98389001;98389200;chr10.me_idx.10_15663_2_200_5.gene_PYROXD2;5;+	0.923067	0.941433	0.92646	0.90549	0.880642	0.924274	0.94447	0.923117	0.921813	0.962643	0.948942	0.933483	0.954317	0.934033	0.916792
chr8;141207001;141207300;chr8.me_idx.8_19656_2_300_8.gene_SLC45A4;8;+	0.622324	0.184364	0.626019	0.693083	0.438993	0.0910798	0.47864	0.442468	0.598735	0.389466	0.175259	0.00999373	0.664343	0.429339	0.402744
chr11;132184801;132185000;chr11.me_idx.11_21582_2_200_6.gene_NTM;6;+	0.970243	0.95952	0.967027	0.968873	0.945243	0.965536	0.970903	0.968772	0.955149	0.974923	0.97371	0.973756	0.97334	0.957414	0.948376
chr15;78168201;78168500;chr15.me_idx.15_10015_3_300_5.gene_IDH3A;ACSBG1;5;+	0.638592	0.796638	0.61952	0.676092	0.701402	0.648028	0.788893	0.684526	0.737234	0.903685	0.779768	0.838876	0.733575	0.78177	0.76933
chr20;43713901;43714100;chr20.me_idx.20_7486_2_200_5.gene_MYBL2;5;+	0.643097	0.390736	0.617339	0.563668	0.644343	0.108179	0.495883	0.627771	0.563626	0.0483328	0.312319	0.123819	0.422983	0.450916	0.5105
chr9;136200101;136201100;chr9.me_idx.9_19034_9_1000_31.gene_LHX3;31;+	0.638514	0.924519	0.716445	0.683908	0.610158	0.81585	0.844121	0.774424	0.870146	0.883181	0.821272	0.79954	0.785581	0.811234	0.780415
chr11;94603101;94603300;chr11.me_idx.11_15676_2_200_5.gene_PIWIL4;RP11-867G2.8;5;+	0.867698	0.966699	0.907487	0.911199	0.899106	0.970785	0.93525	0.949152	0.939838	0.963248	0.984647	0.982596	0.967781	0.958699	0.971674
chr19;55174401;55175600;chr19.me_idx.19_17466_12_1200_51.gene_CTD-2587H24.5;SYT5;51;+	0.798438	0.964476	0.701168	0.751351	0.70026	0.82162	0.773465	0.700325	0.806202	0.89524	0.821419	0.827799	0.647827	0.736467	0.662894
chr17;74706701;74706900;chr17.me_idx.17_16578_2_200_7.gene_CD300LF;RAB37;7;+	0.865616	0.938205	0.861157	0.892522	0.906193	0.916208	0.84826	0.841273	0.885991	0.865071	0.865602	0.889012	0.803991	0.870016	0.879591
chr10;12957401;12957700;chr10.me_idx.10_2972_3_300_12.gene_CCDC3;12;+	0.97067	0.984869	0.943666	0.964427	0.964587	0.970303	0.963308	0.95837	0.969258	0.976418	0.969961	0.971741	0.955708	0.953912	0.961972
chr19;49203801;49204200;chr19.me_idx.19_15608_4_400_10.gene_TRPM4;10;+	0.861145	0.555514	0.158179	0.845452	0.851012	0.814279	0.368159	0.812091	0.838538	0.436658	0.688617	0.81907	0.335804	0.355742	0.823932
chr5;136979401;136979600;chr5.me_idx.5_15631_2_200_5.gene_SPOCK1;5;+	0.460746	0.218401	0.502	0.477357	0.487353	-0.0746536	0.446556	0.413796	0.4149	-0.156364	-0.0566446	0.25476	0.272001	0.438331	0.340341
chr12;3094501;3094700;chr12.me_idx.12_1038_2_200_5.gene_TSPAN9;5;+	0.885875	0.835835	0.90897	0.888079	0.867105	0.857249	0.903972	0.87314	0.856846	0.94885	0.864297	0.853851	0.913749	0.853219	0.863451
chr7;2582301;2582500;chr7.me_idx.7_1472_2_200_7.gene_IQCE;7;+	0.789424	0.787799	0.771184	0.798684	0.813377	0.72952	0.719689	0.732815	0.74177	0.831653	0.800061	0.772181	0.729884	0.74909	0.71046
chr2;152042501;152042800;chr2.me_idx.2_22593_2_300_5.gene_CACNB4;5;+	0.695382	0.753475	0.787066	0.680901	0.702515	0.962337	0.953017	0.965186	0.97087	0.965878	0.958771	0.956402	0.958208	0.953571	0.973986
chr19;53465601;53465800;chr19.me_idx.19_16931_2_200_5.gene_N/A;5;+	0.572233	0.663597	0.667067	0.73565	0.621879	0.709825	0.563538	0.706664	0.576112	0.496731	0.679468	0.707049	0.62177	0.598276	0.657646
chr14;51949001;51949200;chr14.me_idx.14_3762_2_200_5.gene_GNG2;5;+	0.86369	0.961397	0.859155	0.907103	0.905231	0.82662	0.85724	0.881398	0.877982	0.913959	0.906525	0.9237	0.891533	0.884528	0.893984
chr12;19253301;19253600;chr12.me_idx.12_3869_2_300_6.gene_PLEKHA5;6;+	0.830438	0.8044	0.877052	0.871141	0.753138	0.771093	0.829469	0.819931	0.73184	0.858187	0.707321	0.698182	0.863411	0.843077	0.753436
chr17;12664301;12664500;chr17.me_idx.17_3945_2_200_6.gene_N/A;6;+	0.935895	0.987437	0.950331	0.929331	0.936932	0.936609	0.8975	0.901508	0.908609	0.926663	0.946176	0.960807	0.897284	0.879114	0.899032
chr1;177932301;177932600;chr1.me_idx.1_27675_3_300_9.gene_SEC16B;RP4-798P15.3;9;+	0.946945	0.990895	0.87289	0.90504	0.900868	0.934064	0.914148	0.897106	0.895395	0.940922	0.899305	0.8791	0.873258	0.842811	0.818178
chr5;16891001;16891200;chr5.me_idx.5_3553_2_200_7.gene_MYO10;7;+	0.420406	0.40918	0.387128	0.728324	0.452758	0.389393	0.407017	0.484895	0.427827	0.462976	0.607624	0.586678	0.533769	0.507161	0.579867
chr10;49891101;49891300;chr10.me_idx.10_8765_2_200_8.gene_PARG;8;+	-0.00817345	-0.482426	0.324403	-0.0189261	-0.161277	0.0753896	-0.0387084	-0.0161198	-0.0377163	0.314151	-0.15053	0.0373705	-0.0011533	0.0187913	-0.00905249
chr1;39233401;39233600;chr1.me_idx.1_11871_2_200_5.gene_MACF1;5;+	0.920643	0.966709	0.92497	0.923523	0.945532	0.923751	0.902434	0.897835	0.915573	0.909468	0.922115	0.957814	0.880098	0.924327	0.92694
chr21;37210001;37210300;chr21.me_idx.21_3786_3_300_7.gene_DSCR9;7;+	0.761754	0.925663	0.780469	0.840602	0.762964	0.841083	0.801911	0.767472	0.838477	0.867593	0.75526	0.823539	0.787643	0.810684	0.79488
chr7;725901;726500;chr7.me_idx.7_388_5_600_16.gene_PRKAR1B;16;+	0.844968	0.813848	0.897709	0.879609	0.864501	0.700399	0.852809	0.815048	0.817577	0.812889	0.823122	0.754196	0.853197	0.815052	0.786976
chr19;14995001;14995200;chr19.me_idx.19_6600_2_200_5.gene_SLC1A6;5;+	0.469218	0	-0.224001	0.612153	0.534269	0.582046	0.513882	0.410619	0.524139	0.878146	0.343034	0.724437	0.644841	0.519385	0.357173
chr17;27760301;27760600;chr17.me_idx.17_6502_3_300_10.gene_NOS2;10;+	0.674872	0.956065	0.521132	0.498517	0.664636	0.837153	0.641738	0.584558	0.739839	0.829381	0.746181	0.863208	0.660872	0.646866	0.542897
chr20;37140401;37140700;chr20.me_idx.20_6458_2_300_7.gene_MROH8;7;+	0.965976	0.994225	0.930829	0.96568	0.97393	0.955434	0.940539	0.968244	0.973793	0.981306	0.968396	0.959158	0.943953	0.956119	0.969953
chr16;4105401;4105700;chr16.me_idx.16_2407_3_300_5.gene_ADCY9;5;+	0.571349	0.850619	0.36136	0.545898	0.411573	0.438833	0.521001	0.42241	0.432974	0.367571	0.436421	0.42774	0.508031	0.486064	0.316037
chr5;156741501;156741700;chr5.me_idx.5_19077_2_200_5.gene_SGCD;5;+	0.715131	0.889184	0.858532	0.674737	0.696817	0.867469	0.728898	0.503481	0.729033	0.761057	0.549957	0.835705	0.59378	0.696052	0.480665
chr2;229469801;229470100;chr2.me_idx.2_31417_2_300_6.gene_DNER;6;+	0.952965	0.955361	0.95982	0.964971	0.967252	0.961277	0.966038	0.955572	0.95771	0.949042	0.956637	0.978021	0.957166	0.950525	0.96317
chr11;232401;232600;chr11.me_idx.11_13_2_200_5.gene_SIRT3;5;+	0.961729	0.992952	0.954495	0.9632	0.97022	0.972621	0.959482	0.960266	0.965264	0.983145	0.976884	0.971955	0.958484	0.948248	0.965664
chr1;66615101;66615400;chr1.me_idx.1_16435_3_300_7.gene_SGIP1;7;+	0.572305	0.569156	0.605426	0.529461	0.257717	0.559566	0.411888	0.357195	0.28149	0.330608	0.443921	0.264221	0.521355	0.164801	0.203222
chr10;6011101;6011300;chr10.me_idx.10_1587_2_200_5.gene_IL2RA;5;+	0.813001	0.883552	0.85192	0.820021	0.713804	0.764056	0.886861	0.794595	0.84301	0.80804	0.820368	0.757422	0.828971	0.790177	0.747605
chr3;54723601;54723800;chr3.me_idx.3_8616_2_200_5.gene_CACNA2D3;5;+	0.893839	0.895317	0.857073	0.866042	0.850553	0.794006	0.892181	0.841255	0.852199	0.932665	0.878692	0.806184	0.880169	0.852378	0.821834
chr13;23222901;23223100;chr13.me_idx.13_868_2_200_5.gene_SGCG;5;+	0.923875	0.925257	0.918568	0.896202	0.906092	0.94262	0.913608	0.885649	0.890779	0.960582	0.884974	0.951783	0.906179	0.903767	0.882374
chr5;9289501;9289700;chr5.me_idx.5_2400_2_200_5.gene_SEMA5A;5;+	0.773463	0.770519	0.794776	0.768635	0.809025	0.825134	0.809465	0.802618	0.753072	0.754391	0.773747	0.7141	0.788611	0.70208	0.767762
chr2;232888501;232888700;chr2.me_idx.2_32170_2_200_5.gene_NGEF;5;+	0.949289	0.926094	0.916639	0.93788	0.947383	0.926364	0.936303	0.935454	0.928165	0.969582	0.923127	0.932592	0.919599	0.925742	0.936806
chr14;100801501;100801800;chr14.me_idx.14_12112_3_300_8.gene_N/A;8;+	0.758887	0.472107	0.690444	0.791827	0.776903	0.766914	0.807465	0.866864	0.87212	0.821703	0.76017	0.769906	0.801971	0.79113	0.849647
chr13;24027201;24027400;chr13.me_idx.13_1030_2_200_6.gene_SPATA13;RP11-307N16.6;6;+	0.837526	0.975239	0.868691	0.836379	0.819921	0.861281	0.853746	0.81517	0.824383	0.923953	0.863436	0.894351	0.861766	0.823609	0.810074
chr3;174082801;174083000;chr3.me_idx.3_21851_2_200_6.gene_NLGN1;6;+	0.833911	0.750894	0.842393	0.884855	0.783969	0.954123	0.874769	0.825783	0.837049	0.953025	0.908082	0.902049	0.832995	0.812239	0.811926
chr1;36957201;36957500;chr1.me_idx.1_11415_3_300_5.gene_GRIK3;5;+	0.95166	0.961005	0.95451	0.96012	0.928731	0.949871	0.941303	0.934672	0.917108	0.963459	0.933166	0.952261	0.937791	0.940119	0.918695
chr8;40000101;40000400;chr8.me_idx.8_7646_3_300_6.gene_IDO2;6;+	0.909296	0.0444218	0.939436	0.903951	0.876394	0.912643	0.920566	0.874236	0.853225	0.82948	0.866365	0.872828	0.854683	0.84177	0.857984
chr3;183805801;183806000;chr3.me_idx.3_22937_2_200_5.gene_YEATS2;5;+	0.629809	0.813149	0.208705	0.444059	0.564741	0.658806	0.791411	0.52595	0.73586	0.535698	0.269775	0.780379	0.514766	0.76626	0.511215
chr7;38463501;38463900;chr7.me_idx.7_7027_3_400_6.gene_AMPH;6;+	0.715187	0.833299	0.875179	0.725106	0.703924	0.794604	0.814035	0.551851	0.801839	0.885861	0.734449	0.811718	0.569055	0.692147	0.550969
chr22;35610901;35611100;chr22.me_idx.22_5200_2_200_5.gene_MB;5;+	0.89602	0.929466	0.887383	0.931881	0.915524	0.864547	0.893639	0.869105	0.88809	0.960552	0.939171	0.942181	0.895497	0.882258	0.905537
chr1;18871901;18872200;chr1.me_idx.1_6891_2_300_8.gene_ALDH4A1;RP13-279N23.2;8;+	0.898452	0.880332	0.798531	0.884531	0.791633	0.819493	0.809599	0.862286	0.78627	0.853999	0.855581	0.701648	0.821883	0.756191	0.787703
chr15;62425101;62425400;chr15.me_idx.15_6601_2_300_6.gene_N/A;6;+	0.549191	0.85969	0.540035	0.504351	0.415635	0.696651	0.424747	0.455371	0.425424	0.834362	0.589607	0.594415	0.408903	0.34038	0.267417
chr1;26364201;26364400;chr1.me_idx.1_9077_2_200_7.gene_ZNF683;7;+	0.733297	0.613012	0.552448	0.640947	0.787051	0.705178	0.596261	0.612888	0.770891	0.569775	0.695789	0.714775	0.642068	0.677607	0.690546
chr12;26424501;26424700;chr12.me_idx.12_4672_2_200_5.gene_ITPR2;5;+	0.966888	0.986317	0.972596	0.967816	0.967614	0.979947	0.966606	0.968737	0.965184	0.970489	0.975105	0.970636	0.964172	0.962848	0.963
chr6;69107901;69108100;chr6.me_idx.6_11573_2_200_5.gene_ADGRB3;5;+	0.937948	0.953243	0.942244	0.948368	0.938586	0.960288	0.956254	0.954876	0.938319	0.959697	0.950834	0.966018	0.937274	0.938891	0.942317
chr2;235579601;235579800;chr2.me_idx.2_32766_2_200_6.gene_AGAP1;6;+	0.888337	0.953583	0.944323	0.932249	0.866144	0.86307	0.926164	0.909912	0.894224	0.900307	0.869446	0.879661	0.919968	0.887357	0.872736
chr1;21571601;21571800;chr1.me_idx.1_7666_2_200_6.gene_ALPL;6;+	0.817639	0.716605	0.839078	0.812173	0.783707	0.558153	0.840681	0.801982	0.782864	0.816813	0.669691	0.646903	0.822327	0.837409	0.783953
chr14;104945601;104945800;chr14.me_idx.14_13694_2_200_8.gene_AHNAK2;8;+	0.928176	0.884659	0.933067	0.93035	0.903122	0.914417	0.934568	0.9249	0.912613	0.961906	0.901865	0.893788	0.950707	0.918341	0.901142
chr3;61070001;61070200;chr3.me_idx.3_9576_2_200_5.gene_FHIT;5;+	0.928659	0.983932	0.900806	0.924836	0.928455	0.962375	0.946972	0.955934	0.957925	0.982143	0.968997	0.976176	0.934153	0.931901	0.95668
chr18;3680601;3680800;chr18.me_idx.18_553_2_200_10.gene_DLGAP1;10;+	0.808319	0.741514	0.808341	0.746034	0.802593	0.76131	0.730128	0.768304	0.729458	0.872139	0.815392	0.829414	0.735034	0.748726	0.757173
chr1;84641201;84641400;chr1.me_idx.1_17956_2_200_6.gene_N/A;6;+	0.893486	0.957917	0.898629	0.915953	0.914528	0.902285	0.904804	0.902513	0.889249	0.935964	0.936815	0.932079	0.926868	0.929924	0.92677
chr12;12089001;12089200;chr12.me_idx.12_3063_2_200_6.gene_BCL2L14;6;+	0.896002	0.921224	0.858432	0.943406	0.893996	0.838575	0.84914	0.827702	0.835329	0.918022	0.714287	0.833189	0.756621	0.873214	0.784461
chr6;125280501;125280700;chr6.me_idx.6_16834_2_200_7.gene_HDDC2;7;+	0.664973	0.478202	0.677599	0.600359	0.621463	0.749035	0.740842	0.632582	0.569412	0.894852	0.673765	0.658837	0.571967	0.637354	0.537827
chr17;653801;654000;chr17.me_idx.17_223_2_200_13.gene_VPS53;13;+	0.919211	0.910928	0.921951	0.898871	0.903913	0.902899	0.893523	0.902747	0.911359	0.85103	0.924346	0.919875	0.876341	0.886951	0.920879
chr9;93082801;93083000;chr9.me_idx.9_9241_2_200_5.gene_SUSD3;5;+	0.75214	0.956523	0.884809	0.863532	0.812828	0.846142	0.784247	0.737059	0.752591	0.856452	0.82792	0.775453	0.872493	0.79425	0.808921
chr8;10340001;10340200;chr8.me_idx.8_2341_2_200_6.gene_MSRA;6;+	0.739748	0.641062	0.739747	0.724122	0.674382	0.906103	0.844424	0.84995	0.772027	0.940607	0.923463	0.823124	0.847281	0.790421	0.769501
chr11;5422701;5423000;chr11.me_idx.11_1968_3_300_6.gene_HBG2;OR51Q1;HBE1;AC104389.28;6;+	0.989393	0.988788	0.940517	0.981486	0.978313	0.982887	0.96623	0.980248	0.978601	0.978463	0.968248	0.971573	0.957636	0.953155	0.972129
chr15;24956201;24956500;chr15.me_idx.15_726_3_300_14.gene_SNRPN;RP11-701H24.9;SNURF;14;+	0.0637201	0.353924	0.393461	0.0879403	0.153796	0.150722	0.267151	0.370387	0.383066	0.558554	0.268116	0.298883	0.295712	0.456871	0.396836
chr1;9343901;9344100;chr1.me_idx.1_3693_2_200_8.gene_SPSB1;8;+	0.921285	0.941838	0.87801	0.925556	0.941675	0.92885	0.908489	0.928099	0.924854	0.967661	0.938396	0.887524	0.912345	0.891905	0.918138
chr16;17383201;17383400;chr16.me_idx.16_5432_2_200_5.gene_XYLT1;5;+	0.628292	0.919993	0.852108	0.80308	-0.00760157	0.56825	0.500452	0.540709	0.165141	0.879002	0.825909	0.0691394	0.767986	0.0781005	-0.00150847
chr17;18883401;18883700;chr17.me_idx.17_5378_3_300_10.gene_PRPSAP2;10;+	0.67851	0.762002	0.764383	0.777098	0.757452	0.730848	0.74184	0.698822	0.685961	0.78846	0.79808	0.810395	0.711865	0.705813	0.695207
chr1;24436501;24436800;chr1.me_idx.1_8468_3_300_11.gene_NIPAL3;11;+	0.973244	0.913135	0.916381	0.970144	0.96809	0.832828	0.937827	0.975806	0.972123	0.7825	0.868987	0.863515	0.940281	0.917081	0.972511
chr5;180795701;180796100;chr5.me_idx.5_23903_3_400_6.gene_MGAT1;6;+	0.693241	0.684924	0.539331	0.731541	0.735377	0.743513	0.507327	0.711374	0.739083	0.329715	0.799642	0.815461	0.586733	0.501773	0.779259
chr10;27955101;27955400;chr10.me_idx.10_5355_2_300_5.gene_ARMC4;5;+	0.918187	0.703578	0.927859	0.941655	0.930818	0.84833	0.890901	0.912517	0.914681	0.825915	0.820567	0.827211	0.925848	0.899152	0.918784
chr1;28338201;28338500;chr1.me_idx.1_9630_2_300_6.gene_N/A;6;+	0.834678	0.894582	0.841611	0.835182	0.869489	0.839737	0.870738	0.898608	0.894063	0.918022	0.909384	0.912828	0.876844	0.879706	0.896737
chr18;6082001;6082300;chr18.me_idx.18_850_2_300_5.gene_L3MBTL4;RP11-793A3.2;5;+	0.966748	0.986967	0.97419	0.96324	0.945605	0.964723	0.97336	0.950175	0.945716	0.986469	0.97581	0.95521	0.960109	0.937663	0.915366
chr1;201317501;201317700;chr1.me_idx.1_30176_2_200_6.gene_PKP1;6;+	0.93739	0.970158	0.910508	0.918165	0.888731	0.960672	0.930313	0.929106	0.916153	0.909645	0.948988	0.938031	0.922908	0.8826	0.902947
chr1;64963501;64963700;chr1.me_idx.1_16205_2_200_5.gene_JAK1;5;+	0.881679	0.976544	0.960163	0.735796	0.628028	0.870377	0.862927	0.674062	0.671159	0.901235	0.537425	0.543529	0.663943	0.526442	0.534551
chr10;32324701;32324900;chr10.me_idx.10_6199_2_200_12.gene_EPC1;12;+	0.353492	0.125878	0.350477	0.45026	0.368448	0.764956	0.759432	0.755858	0.76951	0.733976	0.722669	0.816898	0.811933	0.760597	0.794451
chr2;108720701;108721100;chr2.me_idx.2_16926_4_400_20.gene_RANBP2;20;+	0.793157	0.796557	0.918829	0.879279	0.743346	0.749534	0.77107	0.76353	0.748783	0.840084	0.854444	0.67985	0.888884	0.74665	0.706353
chr13;25940101;25940300;chr13.me_idx.13_1372_2_200_7.gene_ATP8A2;7;+	0.795569	0.780254	0.854263	0.792021	0.77071	0.807487	0.813928	0.800457	0.8609	0.841657	0.823186	0.783223	0.75476	0.831022	0.762684
chr2;235595801;235596000;chr2.me_idx.2_32770_2_200_5.gene_AGAP1;5;+	0.685361	0.749882	0.740182	0.711905	0.792376	0.642063	0.73031	0.74227	0.788075	0.706527	0.714007	0.691929	0.682242	0.758002	0.835952
chr1;246553001;246553200;chr1.me_idx.1_38527_2_200_6.gene_TFB2M;6;+	0.7539	0.920712	0.827043	0.821278	0.817378	0.802967	0.841061	0.769323	0.813086	0.546309	0.804511	0.863728	0.836643	0.844277	0.846683
chr12;69681801;69682000;chr12.me_idx.12_10561_2_200_6.gene_BEST3;6;+	0.603091	0.730584	0.465768	0.629958	0.538898	0.708517	0.597279	0.400608	0.428955	0.640208	0.405515	0.466002	0.642035	0.64422	0.527751
chr3;126500501;126500800;chr3.me_idx.3_16368_2_300_5.gene_UROC1;5;+	0.962462	0.899345	0.956677	0.962296	0.962682	0.934852	0.955095	0.950631	0.950107	0.954545	0.922046	0.924735	0.953148	0.948443	0.955751
chr10;69384901;69385200;chr10.me_idx.10_10751_2_300_5.gene_HK1;5;+	0.878874	0.982068	0.426883	0.901133	0.894894	0.952083	0.554924	0.951216	0.940311	0.494995	0.96764	0.954508	0.554132	0.560286	0.963201
chr7;44665901;44666200;chr7.me_idx.7_7956_3_300_5.gene_OGDH;5;+	0.873388	-0.157571	0.477265	0.13767	0.915388	0.76508	0.441808	0.27878	0.895374	0.229793	0.272649	0.887826	0.00427509	0.426893	0.269049
chr7;17151301;17151600;chr7.me_idx.7_3880_2_300_9.gene_N/A;9;+	0.86478	0.941917	0.905509	0.874766	0.814244	0.783593	0.822722	0.794573	0.787721	0.808248	0.893072	0.760332	0.817261	0.757061	0.767939
chr4;128206101;128206300;chr4.me_idx.4_15047_2_200_5.gene_LARP1B;5;+	0.870937	0.840129	0.901588	0.851452	0.880999	0.92529	0.913078	0.908382	0.918556	0.973333	0.958575	0.938499	0.908095	0.918571	0.893073
chr1;20617901;20618100;chr1.me_idx.1_7438_2_200_7.gene_CDA;7;+	0.793399	0.658561	0.763496	0.82949	0.84365	0.591355	0.844393	0.770604	0.818206	0.640458	0.694709	0.754112	0.856437	0.833273	0.829169
chr12;56538601;56538800;chr12.me_idx.12_8912_2_200_7.gene_RBMS2;7;+	0.910306	0.867471	0.834465	0.932839	0.933415	0.933103	0.853462	0.900963	0.925185	0.914722	0.918436	0.919651	0.839151	0.888704	0.917094
chr9;120841801;120842300;chr9.me_idx.9_13461_4_500_15.gene_PSMD5;PSMD5-AS1;15;+	0.888808	0.916034	0.928889	0.874051	0.852592	0.953898	0.923943	0.928232	0.935403	0.925929	0.958917	0.938701	0.911892	0.909083	0.924479
chr20;62320101;62320300;chr20.me_idx.20_12124_2_200_6.gene_LAMA5;6;+	0.586606	0.490719	0.312229	0.486554	0.561674	0.699288	0.604575	0.699055	0.704432	0.589458	0.583382	0.769783	0.593661	0.630981	0.676769
chr22;29029701;29029900;chr22.me_idx.22_3673_2_200_5.gene_ZNRF3-AS1;ZNRF3;5;+	0.542076	0.763046	0.322895	0.598401	0.469631	0.819246	0.390838	0.72808	0.608908	0.637276	0.845829	0.803099	0.474251	0.269956	0.664472
chr8;120058301;120058600;chr8.me_idx.8_16299_2_300_7.gene_N/A;7;+	0.00210731	-0.143901	-0.137824	0.150449	0.0586968	-0.0094419	-0.0453601	-0.0050998	0.150168	-0.17626	-0.0371118	0.0214572	0.0361814	-0.0307987	-0.057073
chr12;45022401;45022600;chr12.me_idx.12_6502_2_200_10.gene_DBX2;10;+	0.918098	0.977759	0.907919	0.934009	0.888375	0.930501	0.919342	0.9229	0.911618	0.911277	0.914509	0.90163	0.918382	0.901183	0.913311
chr8;112245601;112245900;chr8.me_idx.8_15583_3_300_7.gene_CSMD3;7;+	0.925131	0.96137	0.939539	0.947277	0.904048	0.931673	0.932995	0.928823	0.902151	0.91371	0.945868	0.885728	0.927648	0.913498	0.921071
chr6;39846001;39846300;chr6.me_idx.6_8391_2_300_5.gene_DAAM2;5;+	0.95556	0.966815	0.930122	0.956697	0.967879	0.950311	0.914366	0.937829	0.94077	0.942486	0.947343	0.971609	0.902009	0.933805	0.943889
chr11;126851501;126852000;chr11.me_idx.11_20494_4_500_10.gene_KIRREL3;10;+	0.926618	0.979916	0.786888	0.909832	0.857811	0.945509	0.772282	0.916924	0.902325	0.882484	0.928189	0.937985	0.779783	0.759366	0.875949
chr10;97576701;97576900;chr10.me_idx.10_15474_2_200_5.gene_ANKRD2;5;+	0.832159	0.740587	0.827438	0.716366	0.837374	0.792502	0.812058	0.749758	0.82929	0.815162	0.860497	0.803157	0.832619	0.821004	0.759987
chr11;116763201;116763500;chr11.me_idx.11_18139_2_300_5.gene_BUD13;5;+	0.946667	0.934681	0.942518	0.942934	0.920143	0.942349	0.966777	0.95118	0.950537	0.947684	0.952298	0.95489	0.964735	0.962096	0.94228
chr4;5822201;5822500;chr4.me_idx.4_2174_2_300_5.gene_CRMP1;5;+	0.912914	0.934382	0.858758	0.903145	0.551236	0.850118	0.55734	0.8131	0.550871	0.310228	0.926757	0.595144	0.576332	0.243955	0.440816
chr22;43766601;43766800;chr22.me_idx.22_8061_2_200_5.gene_EFCAB6;5;+	0.677423	0.886626	0.662669	0.658808	0.60926	0.786287	0.625216	0.587769	0.671288	0.733822	0.57755	0.700692	0.671966	0.660607	0.557591
chr19;55756301;55756700;chr19.me_idx.19_17745_4_400_5.gene_N/A;5;+	0.852795	0.949427	0.890348	0.865852	0.831275	0.849322	0.842339	0.840759	0.870631	0.744278	0.808055	0.882038	0.841831	0.814497	0.858964
chr2;68195901;68196700;chr2.me_idx.2_10983_6_800_7.gene_RP11-474G23.1;PPP3R1;7;+	0.897846	0.90702	0.851601	0.860225	0.888095	0.830306	0.837715	0.860978	0.89769	0.823706	0.860787	0.908037	0.793236	0.860094	0.864015
chr19;15686801;15687200;chr19.me_idx.19_6829_3_400_12.gene_CYP4F12;12;+	0.865506	0.97315	0.87864	0.885891	0.875461	0.936379	0.887166	0.889907	0.870369	0.985306	0.927799	0.926254	0.887836	0.894864	0.876885
chr1;45510401;45510600;chr1.me_idx.1_13195_2_200_5.gene_MMACHC;5;+	0.876776	0.913365	0.899237	0.882453	0.930896	0.843566	0.914044	0.870714	0.905581	0.91899	0.888933	0.915285	0.896591	0.922631	0.882183
chr1;24095301;24095500;chr1.me_idx.1_8365_2_200_6.gene_MYOM3;6;+	0.895652	0.907742	0.866537	0.87444	0.871286	0.871851	0.861259	0.849638	0.86452	0.922304	0.898174	0.893999	0.857986	0.864896	0.843513
chr22;20280001;20280200;chr22.me_idx.22_1429_2_200_5.gene_N/A;5;+	0.716202	0.648368	0.725253	0.76253	0.740883	0.777716	0.854503	0.865421	0.875841	0.86814	0.80071	0.819924	0.794111	0.864307	0.850865
chr21;37013201;37013400;chr21.me_idx.21_3744_2_200_6.gene_RIPPLY3;6;+	0.944772	0.950217	0.895816	0.946545	0.927827	0.92967	0.944552	0.938336	0.939719	0.936211	0.926294	0.915545	0.940044	0.922203	0.925384
chr17;3014001;3014200;chr17.me_idx.17_1370_2_200_15.gene_RAP1GAP2;15;+	0.459512	0.168313	0.526736	0.419849	0.465188	0.654017	0.804803	0.825457	0.822807	0.706675	0.789825	0.846319	0.870133	0.870726	0.901219
chr3;134801401;134801700;chr3.me_idx.3_17953_2_300_5.gene_EPHB1;5;+	0.472849	0.817882	0.907377	0.830144	0.873124	0.322357	0.565188	0.495207	0.492342	0.659273	0.769091	0.82673	0.788237	0.82727	0.769021
chr4;151682201;151682400;chr4.me_idx.4_17285_2_200_5.gene_GATB;5;+	0.989814	0.99635	0.977008	0.992188	0.990009	0.98901	0.983355	0.986392	0.984794	0.995081	0.987162	0.990501	0.980906	0.980137	0.985633
chr2;158849001;158849200;chr2.me_idx.2_23218_2_200_9.gene_DAPL1;9;+	0.398906	0.436844	0.175721	0.544062	0.362795	0.559452	-0.0736486	0.407501	0.338333	-0.0913871	0.495219	0.299913	0.0990923	0.0331912	0.377662
chr15;78197201;78197500;chr15.me_idx.15_10021_2_300_6.gene_ACSBG1;6;+	0.923905	0.943666	0.95197	0.941859	0.851206	0.894463	0.908817	0.895644	0.793883	0.917756	0.958271	0.808445	0.935227	0.794479	0.768709
chr1;53004801;53005100;chr1.me_idx.1_14219_3_300_6.gene_SCP2;6;+	0.24608	-0.355791	0.193109	0.495822	0.451931	0.530255	0.43369	0.390368	0.526211	0.817495	0.789779	0.640911	0.516987	0.387349	0.59641
chr10;116599001;116599200;chr10.me_idx.10_18691_2_200_7.gene_PNLIPRP1;7;+	0.505936	0.526824	0.42614	0.359932	0.45605	0.429193	0.440004	0.477344	0.510768	0.760069	0.428125	0.620004	0.453055	0.427043	0.539556
chr22;29086601;29086800;chr22.me_idx.22_3695_2_200_5.gene_KREMEN1;5;+	0.942043	0.973814	0.973663	0.957617	0.958254	0.864369	0.96939	0.946474	0.949462	0.97331	0.948026	0.921139	0.969215	0.962384	0.952618
chr12;66457601;66457900;chr12.me_idx.12_10157_3_300_5.gene_GRIP1;5;+	0.970313	0.991219	0.977285	0.977313	0.9334	0.962866	0.961751	0.956227	0.920524	0.98782	0.975826	0.840821	0.964538	0.91908	0.899894
chr13;51050001;51050400;chr13.me_idx.13_4939_4_400_9.gene_N/A;9;+	0.905141	0.9786	0.883427	0.922614	0.833876	0.94211	0.839498	0.861737	0.87329	0.903987	0.944151	0.918838	0.873032	0.787179	0.809775
chr9;21509501;21509700;chr9.me_idx.9_2596_2_200_6.gene_MIR31HG;6;+	0.745441	0.805104	0.839064	0.775049	0.473945	0.845716	0.753684	0.723307	0.64963	0.69724	0.861042	0.83227	0.772815	0.624918	0.583458
chr6;153112301;153112600;chr6.me_idx.6_20423_3_300_5.gene_RGS17;5;+	0.797441	0.859387	0.825568	0.722974	0.777659	0.69454	0.746975	0.69739	0.754785	0.464301	0.665549	0.713646	0.762865	0.775379	0.68274
chr3;8892201;8892500;chr3.me_idx.3_1085_3_300_6.gene_RAD18;6;+	0.990366	0.995393	0.941662	0.990165	0.989594	0.993015	0.969935	0.991917	0.991878	0.99004	0.991868	0.985206	0.968449	0.9675	0.991369
chr6;158252501;158252700;chr6.me_idx.6_21408_2_200_10.gene_N/A;10;+	0.690621	0.733432	0.682285	0.744373	0.782442	0.726458	0.732692	0.759645	0.760225	0.539477	0.520648	0.778506	0.794376	0.767095	0.749703
chr4;182905401;182905600;chr4.me_idx.4_20551_2_200_7.gene_DCTD;7;+	0.856203	0.846892	0.858051	0.887675	0.86622	0.889008	0.883252	0.875056	0.851711	0.901159	0.891771	0.875391	0.912765	0.856996	0.845182
chr2;102690301;102690600;chr2.me_idx.2_16003_2_300_6.gene_SLC9A2;6;+	0.785099	0.839026	0.864646	0.764915	0.829531	0.658676	0.746647	0.645986	0.710172	0.534106	0.772085	0.746969	0.735592	0.767461	0.628766
chr14;37616501;37616800;chr14.me_idx.14_2493_3_300_10.gene_N/A;10;+	0.862613	0.940963	0.86139	0.809611	0.831912	0.883547	0.843135	0.828354	0.84855	0.902357	0.909919	0.886925	0.816459	0.799449	0.781148
chr2;73912401;73912600;chr2.me_idx.2_11992_2_200_5.gene_ACTG2;5;+	0.978396	0.985605	0.95477	0.978264	0.979826	0.974226	0.966721	0.974254	0.980127	0.97979	0.980226	0.986205	0.9597	0.969363	0.977783
chr4;7436301;7436500;chr4.me_idx.4_2768_2_200_7.gene_SORCS2;7;+	0.818421	-0.264633	0.614086	0.77359	0.76182	0.652328	0.729829	0.801039	0.797463	0.699781	0.662727	0.642699	0.707812	0.716773	0.771648
chr4;165343701;165344100;chr4.me_idx.4_18726_4_400_9.gene_N/A;9;+	0.662583	0.833131	0.744673	0.749911	0.596234	0.645516	0.615713	0.641195	0.487218	0.820232	0.768813	0.708083	0.788819	0.641782	0.647568
chr17;19694701;19694900;chr17.me_idx.17_5548_2_200_6.gene_SLC47A2;6;+	0.804705	0.794173	0.688887	0.775981	0.76043	0.748332	0.645369	0.727883	0.711174	0.837655	0.677273	0.751906	0.647322	0.659405	0.689708
chr6;323201;323600;chr6.me_idx.6_93_4_400_8.gene_DUSP22;8;+	0.565218	0.550222	0.480172	0.611292	0.255487	0.823573	0.803133	0.759901	0.585007	0.90976	0.81076	0.652666	0.838796	0.530576	0.51848
chr20;49061501;49061700;chr20.me_idx.20_8809_2_200_7.gene_CSE1L;7;+	0.588106	0.749522	0.38736	0.495864	0.594762	0.734557	0.576365	0.563125	0.648719	0.598938	0.584644	0.662593	0.615627	0.605951	0.643457
chr19;3534701;3534900;chr19.me_idx.19_2185_2_200_6.gene_FZR1;6;+	0.776763	0.653353	0.718234	0.742256	0.785252	0.580939	0.825922	0.833562	0.870001	0.714661	0.694292	0.669489	0.790414	0.806435	0.834605
chr16;66731401;66732100;chr16.me_idx.16_11978_5_700_8.gene_DYNC1LI2;RP11-63M22.2;DYNC1LI2;8;+	0.0180415	0.457439	0.338527	0.147545	-0.0698908	0.197924	0.0443178	-0.0990214	-0.0144572	0.0657254	0.0174044	0.230754	0.0454086	0.0324849	0.0684676
chr1;31806501;31806700;chr1.me_idx.1_10394_2_200_7.gene_SPOCD1;7;+	0.692426	0.863028	0.812861	0.793601	0.785359	0.63822	0.779583	0.766266	0.800344	0.723513	0.770608	0.776036	0.711653	0.730477	0.774804
chr2;87617101;87617300;chr2.me_idx.2_13629_2_200_8.gene_N/A;8;+	0.884095	0.776675	0.908586	0.840543	0.905427	0.865447	0.878418	0.833792	0.883622	0.643638	0.858615	0.776416	0.845492	0.857799	0.845071
chr6;166447801;166448100;chr6.me_idx.6_23087_2_300_5.gene_RPS6KA2;5;+	0.939216	0.9177	0.945301	0.961499	0.956807	0.95875	0.953849	0.956682	0.943183	0.967833	0.968166	0.941767	0.928302	0.929964	0.954612
chr6;42704701;42704900;chr6.me_idx.6_8988_2_200_8.gene_PRPH2;8;+	0.866131	0.883223	0.830354	0.895475	0.418519	0.703106	0.833705	0.805466	0.35431	0.888313	0.846399	0.0762361	0.914576	0.290278	0.336344
chr2;32944001;32944400;chr2.me_idx.2_6295_3_400_9.gene_N/A;9;+	0.756063	0.636346	0.720199	0.746377	0.704889	0.828733	0.812627	0.764661	0.719032	0.738133	0.811529	0.700114	0.7525	0.729701	0.743263
chr12;55114301;55114500;chr12.me_idx.12_8636_2_200_7.gene_N/A;7;+	0.928888	0.987985	0.929594	0.929858	0.908268	0.95542	0.933179	0.926468	0.916349	0.964152	0.954423	0.954322	0.929428	0.905807	0.908404
chr10;3122501;3122700;chr10.me_idx.10_908_2_200_10.gene_PFKP;10;+	0.899825	0.845671	0.398707	0.877448	0.863443	0.840266	0.441233	0.876212	0.889585	0.640979	0.808551	0.839628	0.477632	0.447909	0.886996
chr19;4112801;4113000;chr19.me_idx.19_2587_2_200_7.gene_MAP2K2;7;+	0.907101	0.870265	0.929573	0.929266	0.941617	0.782848	0.900999	0.885918	0.878986	0.8653	0.823561	0.735404	0.909495	0.889602	0.911994
chr21;36967901;36968300;chr21.me_idx.21_3726_4_400_14.gene_AP000704.5;HLCS;14;+	0.951289	0.936495	0.929044	0.944534	0.941085	0.942832	0.924613	0.932728	0.946441	0.907281	0.952957	0.938854	0.936542	0.924467	0.94197
chr20;15211501;15211700;chr20.me_idx.20_2375_2_200_5.gene_MACROD2;5;+	0.884348	0.9651	0.913487	0.852572	0.77757	0.910346	0.853262	0.792846	0.770409	0.9434	0.819413	0.834767	0.800673	0.768923	0.704143
chr9;109143401;109143600;chr9.me_idx.9_11766_2_200_8.gene_FRRS1L;8;+	0.952644	0.753304	0.916979	0.899273	0.925272	0.856812	0.916991	0.928159	0.930817	0.881995	0.852526	0.882863	0.90223	0.908719	0.920334
chr10;97907101;97907300;chr10.me_idx.10_15567_2_200_6.gene_CRTAC1;6;+	0.931345	0.925339	0.965983	0.93438	0.884494	0.886215	0.903172	0.888197	0.877494	0.856749	0.897828	0.907347	0.922133	0.884766	0.867967
chr3;14464901;14465200;chr3.me_idx.3_2621_3_300_7.gene_SLC6A6;7;+	0.964878	0.92787	0.889873	0.965562	0.96106	0.947708	0.926923	0.959741	0.948113	0.920979	0.964379	0.947527	0.926361	0.912795	0.945103
chr1;179083401;179083600;chr1.me_idx.1_27835_2_200_8.gene_TOR3A;8;+	0.666596	0.845597	0.641376	0.670816	0.614085	0.727116	0.728839	0.689816	0.723847	0.757195	0.69227	0.762341	0.686766	0.679952	0.640219
chr16;1519201;1519400;chr16.me_idx.16_1006_2_200_5.gene_IFT140;5;+	0.956563	0.854756	0.934994	0.943335	0.939495	0.916402	0.958909	0.961443	0.94682	0.940775	0.91674	0.917213	0.974532	0.967779	0.952169
chr2;211697801;211698100;chr2.me_idx.2_28914_2_300_5.gene_ERBB4;5;+	0.96768	0.965734	0.967138	0.971667	0.970545	0.974788	0.959495	0.969629	0.961269	0.967887	0.969024	0.96718	0.964279	0.95163	0.958159
chr6;101743801;101744100;chr6.me_idx.6_14344_2_300_5.gene_GRIK2;5;+	0.913127	0.29711	0.915796	0.913593	0.926217	0.951464	0.921784	0.904389	0.897921	0.94268	0.945206	0.949186	0.877987	0.875923	0.872386
chr3;12819301;12819600;chr3.me_idx.3_2066_3_300_9.gene_CAND2;9;+	0.435681	-0.132512	0.349978	0.470345	0.166154	0.245519	0.295685	0.275595	0.528942	0.2663	0.125437	0.20413	0.296853	0.401568	0.23767
chr16;88469101;88469300;chr16.me_idx.16_18111_2_200_8.gene_ZFPM1;8;+	0.715269	0.494576	0.471553	0.643254	0.700383	0.708554	0.660017	0.772874	0.789821	0.62945	0.529612	0.71349	0.604725	0.633154	0.70494
chr1;223551201;223551400;chr1.me_idx.1_33894_2_200_5.gene_CAPN8;5;+	0.557477	0.869743	0.574558	0.447167	0.537097	0.486663	0.44375	0.461458	0.599893	0.21385	0.245635	0.600587	0.411744	0.318707	0.455158
chr2;98366201;98366400;chr2.me_idx.2_15112_2_200_5.gene_CNGA3;5;+	0.929619	0.84608	0.879208	0.945875	0.937782	0.94871	0.899483	0.941087	0.95166	0.985176	0.953462	0.959344	0.906748	0.911881	0.952013
chr8;17397401;17397700;chr8.me_idx.8_3652_3_300_5.gene_MTMR7;5;+	0.817077	0.833485	0.794859	0.802152	0.740161	0.756069	0.733353	0.773122	0.715471	0.824486	0.81591	0.789759	0.752474	0.663756	0.790687
chr7;156974401;156974800;chr7.me_idx.7_23931_3_400_10.gene_N/A;10;+	0.924043	0.942927	0.883875	0.923436	0.925423	0.934794	0.924161	0.929477	0.946169	0.956016	0.938664	0.954217	0.907578	0.908022	0.947863
chr21;36079801;36080000;chr21.me_idx.21_3471_2_200_5.gene_AP000688.14;5;+	0.959645	0.979	0.946145	0.966411	0.956581	0.97172	0.964879	0.963724	0.960507	0.961205	0.963066	0.954564	0.970776	0.958109	0.961658
chr9;27137901;27138100;chr9.me_idx.9_3071_2_200_5.gene_TEK;5;+	0.901626	0.911433	0.882868	0.910967	0.888673	0.935616	0.888354	0.915243	0.876192	0.962079	0.948135	0.911414	0.879373	0.830686	0.881531
chr17;76489001;76489200;chr17.me_idx.17_17440_2_200_7.gene_RHBDF2;7;+	0.940596	0.985786	0.957375	0.961634	0.952086	0.923638	0.96077	0.959429	0.952203	0.971532	0.944807	0.965502	0.966543	0.965887	0.96092
chr12;130603801;130604200;chr12.me_idx.12_20279_3_400_9.gene_RIMBP2;9;+	0.928183	0.955117	0.953356	0.950369	0.945462	0.931329	0.941983	0.93376	0.935281	0.9609	0.960479	0.961041	0.954402	0.930528	0.937849
chr1;56660901;56661100;chr1.me_idx.1_15013_2_200_5.gene_PRKAA2;5;+	0.923885	0.923475	0.930468	0.950745	0.932989	0.939051	0.916194	0.933459	0.933953	0.936982	0.938774	0.946029	0.93346	0.917583	0.933049
chr21;42540501;42540700;chr21.me_idx.21_4985_2_200_5.gene_SLC37A1;5;+	0.872109	0.903849	0.863603	0.892888	0.861541	0.855581	0.83314	0.843428	0.847625	0.905146	0.893096	0.819868	0.823296	0.825787	0.837061
chr4;119588201;119588400;chr4.me_idx.4_14268_2_200_6.gene_PDE5A;6;+	-0.0364836	-0.686627	-0.0729657	0.269738	0.259052	0.0335481	0.120821	0.182693	0.0986227	-0.0994396	0.150873	0.0514635	0.264179	0.252073	0.101977
chr3;77198501;77198700;chr3.me_idx.3_11814_2_200_5.gene_ROBO2;5;+	0.941707	0.883376	0.951437	0.957571	0.916422	0.883041	0.907506	0.944809	0.91433	0.784848	0.920498	0.858412	0.921584	0.912357	0.915779
chr17;73528701;73528900;chr17.me_idx.17_16164_2_200_6.gene_SDK2;6;+	0.974205	0.992476	0.963589	0.975403	0.943928	0.969897	0.970237	0.969239	0.957175	0.991348	0.987184	0.96682	0.965568	0.950049	0.947098
chr5;133530901;133531100;chr5.me_idx.5_15002_2_200_5.gene_FSTL4;5;+	0.94255	0.950639	0.96113	0.941826	0.900431	0.946557	0.950005	0.940001	0.911982	0.909536	0.944752	0.956203	0.933641	0.927063	0.909159
chr17;16426201;16426600;chr17.me_idx.17_4596_3_400_8.gene_TRPV2;8;+	0.775193	0.880809	0.943234	0.894184	0.896866	0.749443	0.752066	0.712049	0.747849	0.888182	0.824375	0.86894	0.891976	0.86583	0.871888
chr11;48058801;48059100;chr11.me_idx.11_7856_3_300_10.gene_PTPRJ;10;+	0.869697	0.945622	0.912084	0.9414	0.326859	0.855659	0.838385	0.870646	0.177594	0.966008	0.95108	0.125956	0.923305	0.278356	0.168479
chr8;133490801;133491000;chr8.me_idx.8_18238_2_200_5.gene_ST3GAL1;5;+	0.853745	0.728477	0.828145	0.822643	0.903326	0.872357	0.869427	0.841267	0.905167	0.912986	0.770288	0.841471	0.815897	0.850439	0.845267
chr7;149005701;149006100;chr7.me_idx.7_21720_4_400_11.gene_PDIA4;11;+	0.530975	0.286375	0.0692342	0.420884	0.38957	-0.0113064	-0.196312	0.137175	0.276985	-0.102552	-0.0678393	0.0930867	0.262901	0.121869	0.231007
chr5;177014001;177014300;chr5.me_idx.5_22651_3_300_6.gene_N/A;6;+	0.684067	0.692174	0.711949	0.719604	0.662655	0.555249	0.722092	0.706016	0.719423	0.517811	0.635264	0.590998	0.769989	0.759778	0.700004
chr10;105151901;105152200;chr10.me_idx.10_17028_2_300_5.gene_SORCS3;5;+	0.97672	0.967044	0.980293	0.971119	0.965979	0.956755	0.984846	0.982838	0.981745	0.970798	0.969105	0.969448	0.979384	0.981045	0.979634
chr7;157888701;157888900;chr7.me_idx.7_24245_2_200_5.gene_PTPRN2;5;+	0.849976	0.920989	0.836277	0.830297	0.791353	0.771531	0.823942	0.797577	0.773637	0.778876	0.728437	0.813275	0.861591	0.767772	0.737424
chr15;51861001;51861200;chr15.me_idx.15_5045_2_200_5.gene_TMOD3;5;+	0.953313	0.968497	0.922136	0.954026	0.950242	0.974407	0.944549	0.955951	0.958685	0.983668	0.964162	0.97453	0.920975	0.928311	0.956427
chr3;69413701;69413900;chr3.me_idx.3_10698_2_200_7.gene_N/A;7;+	0.793493	0.662052	0.822342	0.784883	0.816987	0.883822	0.874552	0.894146	0.924422	0.784127	0.914869	0.878008	0.868776	0.910904	0.943365
chr17;38867301;38867500;chr17.me_idx.17_8769_2_200_12.gene_N/A;12;+	0.702963	0.795624	0.580237	0.708504	0.525241	0.784166	0.633067	0.748437	0.646294	0.717268	0.75103	0.712993	0.696976	0.578064	0.559242
chr19;33664101;33664400;chr19.me_idx.19_10690_2_300_5.gene_CHST8;5;+	0.707148	0.745718	0.659337	0.748029	0.768253	0.566073	0.654539	0.65556	0.677212	0.642638	0.399882	0.514028	0.608365	0.692079	0.743015
chr1;235593301;235593500;chr1.me_idx.1_36586_2_200_5.gene_GNG4;5;+	0.968444	0.991372	0.917186	0.975823	0.954711	0.966375	0.936955	0.967768	0.963507	0.98515	0.981267	0.977145	0.927571	0.917497	0.951918
chr8;3762701;3762900;chr8.me_idx.8_1095_2_200_7.gene_CSMD1;7;+	0.468628	0.152117	0.626035	0.450789	0.379624	0.507533	0.633022	0.310652	0.369064	0.61571	0.263268	0.320845	0.506823	0.389674	0.217783
chr7;31908801;31909200;chr7.me_idx.7_6077_3_400_5.gene_PDE1C;5;+	-0.00472196	-0.0276591	-0.206958	0.0376996	0.0584692	-0.0400791	0.0706476	0.0672048	0.257626	0.0334794	-0.0714575	-0.157084	-0.0376041	0.041515	0.0211855
chr1;15078201;15078400;chr1.me_idx.1_5495_2_200_8.gene_KAZN;8;+	0.336071	0.0110879	0.193187	0.364341	0.398735	0.307913	0.475205	0.326736	0.457967	0.135255	0.469559	0.0695081	0.193264	0.192139	0.286065
chr12;2936601;2936900;chr12.me_idx.12_971_2_300_6.gene_TULP3;6;+	0.608449	0.642256	0.429832	0.56637	0.644127	0.669065	0.591256	0.636945	0.574041	0.734201	0.791435	0.844893	0.266353	0.639108	0.60343
chr7;2985401;2985600;chr7.me_idx.7_1678_2_200_6.gene_CARD11;6;+	0.956909	0.909509	0.941221	0.946659	0.949243	0.941191	0.928391	0.947065	0.945025	0.935029	0.913215	0.890501	0.935098	0.934944	0.937502
chr9;91746201;91746400;chr9.me_idx.9_8945_2_200_5.gene_ROR2;5;+	0.6235	0.312012	0.411976	0.46086	0.462686	0.763066	0.643196	0.577783	0.510056	0.597213	0.646027	0.450073	0.550598	0.38636	0.396801
chr7;101533701;101534100;chr7.me_idx.7_15776_4_400_10.gene_COL26A1;10;+	0.735646	0.766067	0.360268	0.692879	0.676139	0.811014	0.515511	0.733118	0.798336	0.743911	0.807274	0.840705	0.360496	0.488489	0.732009
chr1;52864701;52864900;chr1.me_idx.1_14192_2_200_9.gene_ZYG11A;9;+	0.791394	0.575669	0.806169	0.852534	0.839381	0.845679	0.781899	0.806562	0.791326	0.815398	0.850676	0.8344	0.832169	0.831787	0.814985
chr17;1807101;1807300;chr17.me_idx.17_826_2_200_5.gene_SMYD4;5;+	0.923658	0.956719	0.949407	0.932638	0.922929	0.95496	0.930443	0.913077	0.929718	0.973741	0.945733	0.931145	0.939761	0.925178	0.939677
chr5;248101;248400;chr5.me_idx.5_115_3_300_6.gene_SDHA;6;+	0.935214	0.780705	0.945115	0.931649	0.924487	0.85156	0.928667	0.932636	0.924344	0.921829	0.879872	0.871526	0.932075	0.92337	0.923055
chr5;150398701;150398900;chr5.me_idx.5_18094_2_200_5.gene_TCOF1;5;+	0.475855	0.444711	0.405371	0.331049	0.317484	0.552737	0.583224	0.460507	0.554969	0.572162	0.366104	0.487594	0.372506	0.506533	0.329718
chr2;241748701;241748900;chr2.me_idx.2_34969_2_200_7.gene_D2HGDH;7;+	0.926256	0.870029	0.904544	0.917797	0.918674	0.940973	0.891625	0.919498	0.924729	0.917276	0.945211	0.921954	0.892095	0.906537	0.923932
chr2;227211101;227211300;chr2.me_idx.2_31146_2_200_6.gene_COL4A3;6;+	0.59445	0.590601	0.669277	0.642312	0.631081	0.492039	0.450048	0.464497	0.459201	0.738865	0.436814	0.620553	0.551	0.368967	0.538411
chr6;129172701;129173300;chr6.me_idx.6_17160_6_600_30.gene_LAMA2;30;+	0.748032	0.747851	0.792383	0.731831	0.782622	0.784115	0.776298	0.775217	0.829278	0.737253	0.804581	0.803826	0.784697	0.808298	0.792964
chr15;90601301;90601500;chr15.me_idx.15_12260_2_200_6.gene_CRTC3;6;+	0.946694	0.945745	0.925887	0.930784	0.943039	0.922279	0.938955	0.922274	0.938061	0.915391	0.916151	0.93871	0.90389	0.921836	0.929656
chr22;35074801;35075100;chr22.me_idx.22_5052_2_300_5.gene_ISX;5;+	0.937511	0.981844	0.960442	0.951585	0.944997	0.966489	0.926793	0.922835	0.938217	0.949026	0.951093	0.947154	0.926151	0.945698	0.914991
chr15;33802301;33802700;chr15.me_idx.15_2295_3_400_6.gene_RYR3;6;+	0.952563	0.970472	0.955086	0.945969	0.966254	0.957933	0.926711	0.937281	0.951388	0.933597	0.932713	0.951633	0.924335	0.929449	0.941508
chr15;51972101;51972400;chr15.me_idx.15_5057_3_300_18.gene_N/A;18;+	0.167334	0.111926	-0.0282551	0.0982174	0.322452	0.347471	0.226013	0.219849	0.322495	0.22864	0.221716	0.0997566	0.146422	0.13687	0.170956
chr6;26253801;26254300;chr6.me_idx.6_4868_5_500_34.gene_N/A;34;+	0.722089	0	0.766159	0.56206	0.577394	0.764358	0.767363	0.613597	0.704157	0.820978	0.586636	0.632284	0.378666	0.639479	0.413896
chr17;78429701;78429900;chr17.me_idx.17_18407_2_200_5.gene_DNAH17;5;+	0.949993	0.954316	0.87154	0.940567	0.862494	0.926322	0.895346	0.853769	0.879812	0.929091	0.807358	0.920818	0.806149	0.856366	0.792114
chr5;52951701;52952000;chr5.me_idx.5_6791_2_300_8.gene_ITGA1;CTD-2175A23.1;8;+	0.95202	0.988894	0.948542	0.957478	0.958651	0.957211	0.956363	0.955301	0.955828	0.982302	0.969857	0.970005	0.955204	0.956796	0.961653
chr2;63327601;63327800;chr2.me_idx.2_10311_2_200_6.gene_WDPCP;6;+	0.942681	0.951546	0.948242	0.931891	0.91539	0.919847	0.938456	0.944534	0.916262	0.930071	0.921071	0.916148	0.922445	0.913608	0.91532
chr6;44170501;44170800;chr6.me_idx.6_9394_2_300_5.gene_CAPN11;5;+	0.949315	0.979265	0.901666	0.951063	0.935296	0.944084	0.930611	0.933867	0.937718	0.937251	0.958416	0.944355	0.942988	0.93498	0.948077
chr7;146224401;146224800;chr7.me_idx.7_21367_4_400_18.gene_CNTNAP2;18;+	0.942256	0.940519	0.934215	0.937481	0.94101	0.921035	0.94802	0.945899	0.922592	0.895006	0.946462	0.928657	0.938404	0.912325	0.925345
chr12;131142901;131143600;chr12.me_idx.12_20476_6_700_19.gene_N/A;19;+	0.79549	0.874506	0.871329	0.604899	0.851177	0.500198	0.638027	0.441187	0.681907	0.875314	0.664806	0.739513	0.699576	0.759017	0.494555
chr11;8775901;8776200;chr11.me_idx.11_2487_2_300_11.gene_ST5;RP11-318C2.1;11;+	0.937514	0.881855	0.9008	0.921647	0.938201	0.959395	0.928689	0.937062	0.930907	0.945587	0.948373	0.959714	0.914888	0.934589	0.928591
chr1;14124201;14124400;chr1.me_idx.1_5187_2_200_9.gene_RNU6-1265P;9;+	0.962012	0.986952	0.96059	0.957581	0.92404	0.968009	0.954653	0.957971	0.93983	0.98247	0.959273	0.956188	0.950148	0.941342	0.93355
chr11;12277001;12277200;chr11.me_idx.11_3209_2_200_6.gene_N/A;6;+	0.973981	0.982988	0.988342	0.951526	0.963956	0.960288	0.979992	0.951706	0.958791	0.973397	0.953751	0.960485	0.963464	0.971866	0.941408
chr1;110225401;110225600;chr1.me_idx.1_20703_2_200_5.gene_KCNC4;5;+	0.932877	0.988908	0.963187	0.940589	0.95269	0.901307	0.928094	0.918708	0.929326	0.92667	0.892058	0.911617	0.928724	0.927691	0.92812
chr2;189812101;189812300;chr2.me_idx.2_26476_2_200_6.gene_PMS1;6;+	0.831623	0.933649	0.860483	0.860326	0.855326	0.892329	0.826124	0.776259	0.829546	0.852853	0.858051	0.879376	0.701411	0.803332	0.781841
chr12;132682801;132683000;chr12.me_idx.12_21255_2_200_9.gene_POLE;9;+	0.786116	0.943334	0.710355	0.812743	0.780164	0.893041	0.880224	0.871873	0.877612	0.897845	0.892663	0.89553	0.897142	0.893976	0.877377
chr6;47704201;47704400;chr6.me_idx.6_9869_2_200_6.gene_ADGRF4;6;+	0.94141	0.97418	0.947735	0.952223	0.920222	0.874164	0.936189	0.927229	0.908099	0.958173	0.936932	0.938368	0.944713	0.921606	0.913367
chr5;13865001;13865200;chr5.me_idx.5_2978_2_200_6.gene_CTB-51A17.1;DNAH5;6;+	0.919275	0.924138	0.898646	0.924521	0.910259	0.892532	0.913557	0.926434	0.899121	0.823129	0.928742	0.874714	0.889162	0.87783	0.873183
chr12;130643001;130643200;chr12.me_idx.12_20292_2_200_6.gene_RP11-662M24.2;RIMBP2;6;+	0.601994	0.874485	0.632904	0.525279	0.404804	0.590083	0.615504	0.57577	0.56207	0.456977	0.484796	0.408531	0.416848	0.540951	0.491962
chr16;53193301;53193500;chr16.me_idx.16_10020_2_200_7.gene_CHD9;7;+	0.887921	0.938731	0.772112	0.884166	0.906843	0.927815	0.821619	0.882368	0.894636	0.908568	0.933759	0.926353	0.827878	0.829097	0.872866
chr5;79318001;79318200;chr5.me_idx.5_9733_2_200_6.gene_JMY;6;+	0.793081	0.887678	0.749359	0.77152	0.744698	0.861062	0.824289	0.803508	0.775835	0.93412	0.900805	0.909421	0.813436	0.792424	0.783629
chr12;110450501;110451000;chr12.me_idx.12_15277_5_500_17.gene_N/A;17;+	0.862136	0.92417	0.865415	0.804395	0.86975	0.889271	0.876409	0.793126	0.886871	0.906652	0.80546	0.88831	0.776956	0.888136	0.808959
chr3;60890301;60890500;chr3.me_idx.3_9553_2_200_5.gene_FHIT;5;+	0.897567	0.922706	0.599641	0.665828	0.87965	0.911656	0.788464	0.631511	0.900163	0.875072	0.743246	0.909375	0.575906	0.744161	0.617946
chr16;5558001;5558200;chr16.me_idx.16_2988_2_200_6.gene_RP11-420N3.3;RP11-420N3.2;6;+	0.876855	0.918806	0.902009	0.87917	0.879411	0.874228	0.803185	0.826746	0.792195	0.907919	0.855156	0.867024	0.882803	0.835306	0.829729
chr10;54010201;54010400;chr10.me_idx.10_9170_2_200_6.gene_PCDH15;6;+	0.945825	0.956631	0.96238	0.939051	0.944888	0.958682	0.95236	0.942674	0.93199	0.957104	0.941156	0.950545	0.941516	0.923312	0.931263
chr5;147257201;147257400;chr5.me_idx.5_17476_2_200_5.gene_STK32A;5;+	0.850573	0.96134	0.836897	0.858464	0.854834	0.905145	0.853654	0.849269	0.828342	0.888622	0.816039	0.91283	0.829753	0.855311	0.841489
chr1;236429401;236429600;chr1.me_idx.1_36770_2_200_9.gene_EDARADD;9;+	0.864338	0.968451	0.827331	0.855512	0.900942	0.830879	0.815543	0.809394	0.838891	0.90374	0.908739	0.875195	0.801257	0.83657	0.871407
chr1;109167701;109167900;chr1.me_idx.1_20421_2_200_6.gene_KIAA1324;6;+	0.800217	0.857461	0.897917	0.870614	0.722311	0.776196	0.763843	0.753233	0.679529	0.87095	0.885909	0.747984	0.842416	0.71783	0.674128
chr5;485201;485900;chr5.me_idx.5_235_6_700_23.gene_SLC9A3;23;+	0.481529	0.696302	0.125025	0.629442	0.371566	0.254158	0.207786	0.426726	0.324367	0.1458	0.0554214	0.155367	0.346073	0.211364	0.409154
chr19;35065001;35065500;chr19.me_idx.19_11048_4_500_10.gene_HPN-AS1;HPN;10;+	0.810261	0.788368	0.831781	0.779047	0.854952	0.800807	0.841873	0.792865	0.847801	0.947018	0.789993	0.839742	0.812617	0.875751	0.826504
chr8;18063001;18063200;chr8.me_idx.8_3844_2_200_5.gene_ASAH1;5;+	0.940982	0.945221	0.92972	0.937793	0.951093	0.960107	0.953192	0.954298	0.95175	0.960453	0.961817	0.965366	0.963026	0.960985	0.956271
chr12;27470601;27470900;chr12.me_idx.12_4791_2_300_5.gene_SMCO2;5;+	0.793801	0.78296	0.61892	0.828442	0.839941	0.747723	0.751963	0.869471	0.808171	0.789936	0.841909	0.697501	0.73765	0.72103	0.796813
chr10;71740101;71740500;chr10.me_idx.10_11479_4_400_6.gene_CDH23;6;+	0.842734	0.879252	0.746075	0.881703	0.745699	0.815651	0.734026	0.786225	0.798104	0.739665	0.819221	0.730715	0.74772	0.665122	0.678391
chr15;22831801;22832000;chr15.me_idx.15_312_2_200_5.gene_N/A;5;+	0.805625	0.933513	0.877478	0.851906	0.836246	0.891093	0.875761	0.797314	0.78165	0.950719	0.919695	0.882107	0.83796	0.847668	0.784788
chr5;170916101;170916400;chr5.me_idx.5_20945_3_300_10.gene_RANBP17;10;+	0.986098	0.996712	0.981472	0.985098	0.987117	0.980841	0.98465	0.985404	0.984497	0.992691	0.986054	0.984852	0.985155	0.985791	0.988017
chr12;125434601;125434800;chr12.me_idx.12_19332_2_200_8.gene_TMEM132B;8;+	0.957145	0.96672	0.952317	0.91336	0.934184	0.963912	0.945085	0.895578	0.94606	0.978661	0.890561	0.955595	0.886038	0.943258	0.890012
chr7;47700701;47701000;chr7.me_idx.7_8559_3_300_7.gene_N/A;7;+	0.904354	0.941579	0.876902	0.864798	0.927422	0.914789	0.917052	0.871287	0.918367	0.919734	0.881411	0.903006	0.842338	0.912192	0.878004
chr6;100636701;100637000;chr6.me_idx.6_14255_2_300_5.gene_ASCC3;5;+	0.898401	0.972543	0.935249	0.887216	0.861065	0.938388	0.926747	0.863321	0.867293	0.946699	0.890223	0.911894	0.904758	0.877118	0.873283
chr19;50893801;50894000;chr19.me_idx.19_16272_2_200_9.gene_N/A;9;+	0.923844	0.980159	0.95236	0.939988	0.921688	0.948398	0.938871	0.940024	0.909811	0.956785	0.945182	0.927152	0.940951	0.915142	0.932428
chr1;4723201;4723400;chr1.me_idx.1_2306_2_200_8.gene_AJAP1;8;+	0.361453	0.697075	0.567067	0.45154	0.481318	0.183348	0.408012	0.358914	0.472424	0.330671	0.42285	0.478866	0.396776	0.48807	0.350627
chr5;135115601;135115900;chr5.me_idx.5_15330_3_300_6.gene_C5orf66;6;+	0.813692	0.949529	0.9243	0.959982	0.939551	0.852755	0.790861	0.791532	0.807694	0.952156	0.960898	0.935874	0.933432	0.902578	0.916357
chr4;21907201;21907400;chr4.me_idx.4_4912_2_200_6.gene_KCNIP4;6;+	0.934386	0.978285	0.836964	0.929967	0.873223	0.927521	0.902736	0.892848	0.874489	0.953596	0.871541	0.905172	0.85451	0.851911	0.871752
chr13;113786701;113787100;chr13.me_idx.13_12354_3_400_8.gene_TMEM255B;8;+	0.746372	0.800237	0.758141	0.818907	0.598051	0.648565	0.771916	0.736218	0.695942	0.768475	0.677804	0.29872	0.841658	0.595443	0.568333
chr5;178983401;178983600;chr5.me_idx.5_23256_2_200_7.gene_RP11-281O15.4;GRM6;7;+	0.725247	0.95306	0.67107	0.738759	0.645917	0.853006	0.738738	0.676306	0.742193	0.865574	0.846263	0.910801	0.706803	0.669405	0.647425
chr22;46768001;46768200;chr22.me_idx.22_9323_2_200_6.gene_TBC1D22A;6;+	0.860891	0.946407	0.861125	0.861671	0.907433	0.874206	0.886435	0.860137	0.893928	0.851657	0.816854	0.912562	0.892203	0.847343	0.843559
chr19;18391201;18391400;chr19.me_idx.19_7849_2_200_8.gene_LRRC25;8;+	0.528211	0.667512	0.698571	0.591761	0.717985	0.457647	0.590531	0.612425	0.658368	0.315429	0.531829	0.420684	0.727378	0.701872	0.709102
chr7;55183801;55184000;chr7.me_idx.7_9494_2_200_6.gene_EGFR-AS1;EGFR;6;+	0.961546	0.970629	0.948821	0.953271	0.919503	0.935686	0.9574	0.937956	0.91967	0.972906	0.911012	0.913859	0.946335	0.910029	0.891581
chr14;99515501;99515700;chr14.me_idx.14_11540_2_200_6.gene_CCDC85C;CCNK;6;+	0.886055	0.93368	0.867153	0.884054	0.891573	0.924308	0.887386	0.907541	0.9051	0.890634	0.906298	0.937538	0.903118	0.908717	0.912367
chr16;78533701;78534000;chr16.me_idx.16_14652_3_300_6.gene_WWOX;6;+	0.885927	0.981522	0.871454	0.876968	0.824004	0.94456	0.871808	0.861612	0.840746	0.962607	0.918656	0.836333	0.836744	0.788968	0.818557
chr16;28188501;28188900;chr16.me_idx.16_7302_3_400_5.gene_XPO6;5;+	0.141828	0.0638071	0.257543	0.221265	0.00288476	0.00306275	-0.0454994	0.0396767	0.16258	0.10238	0.276361	-0.213005	0.108593	-0.0377501	-0.127973
chr19;35774601;35775200;chr19.me_idx.19_11306_6_600_22.gene_N/A;22;+	0.847606	0.890768	0.908269	0.895109	0.821307	0.845349	0.883698	0.849495	0.871556	0.817353	0.830051	0.759301	0.872166	0.855694	0.824342
chr3;136973301;136973500;chr3.me_idx.3_18223_2_200_5.gene_IL20RB;IL20RB-AS1;5;+	0.865541	0.901948	0.753247	0.883698	0.886862	0.91735	0.874662	0.921869	0.901056	0.944242	0.936666	0.886327	0.867238	0.889091	0.907636
chr12;32728901;32729100;chr12.me_idx.12_5518_2_200_6.gene_DNM1L;RP11-278C7.3;6;+	0.805638	0.618463	0.868353	0.75368	0.741349	0.764553	0.814624	0.835651	0.840177	0.860342	0.773037	0.86245	0.806174	0.832291	0.808267
chr4;75917901;75918200;chr4.me_idx.4_10084_2_300_5.gene_NAAA;5;+	0.97718	0.982831	0.956765	0.981653	0.97964	0.982756	0.976226	0.977307	0.980616	0.99052	0.981436	0.982217	0.971915	0.973376	0.978893
chr16;12557701;12558100;chr16.me_idx.16_4586_4_400_7.gene_SNX29;7;+	0.458033	0.406583	0.205523	0.546525	0.283939	0.297756	0.444829	0.420196	0.472496	0.220245	0.579024	0.328067	0.309663	0.413386	0.448753
chr8;66466301;66466600;chr8.me_idx.8_10990_2_300_5.gene_ADHFE1;5;+	0.976915	0.941481	0.912354	0.971183	0.972593	0.962217	0.940743	0.966683	0.967836	0.976064	0.971869	0.966177	0.939269	0.944144	0.964101
chr17;79271101;79271300;chr17.me_idx.17_18883_2_200_7.gene_RBFOX3;7;+	0.619767	0.365609	0.591277	0.548971	0.604833	0.794368	0.821482	0.789363	0.778699	0.812729	0.784642	0.83848	0.78486	0.774723	0.799521
chr2;61153801;61154000;chr2.me_idx.2_10008_2_200_5.gene_C2orf74;RP11-493E12.1;RP11-493E12.3;5;+	-0.137359	0.606442	-0.0542143	-0.0370442	0.0389621	-0.112644	-0.0734319	0.0602942	0.282203	-0.0035618	-0.0694839	0.194959	0.272719	0.079158	0.17385
chr4;115024801;115025200;chr4.me_idx.4_13889_4_400_5.gene_NDST4;5;+	0.935326	0.975802	0.92665	0.938265	0.886675	0.945672	0.928292	0.91324	0.889704	0.919666	0.941273	0.862887	0.889937	0.879863	0.849531
chr6;73760801;73761000;chr6.me_idx.6_12025_2_200_5.gene_CD109;5;+	0.319393	-0.561511	0.122094	0.185032	0.204806	0.542391	0.185848	0.34173	0.261918	0.0310164	0.137752	0.176156	0.215105	-0.0315064	0.126781
chr9;131634101;131634300;chr9.me_idx.9_16971_2_200_5.gene_RAPGEF1;5;+	0.814727	0.94923	0.770985	0.839232	0.852287	0.879605	0.817275	0.831755	0.861883	0.86982	0.886027	0.898912	0.80193	0.839666	0.86057
chr7;116795901;116796100;chr7.me_idx.7_17631_2_200_10.gene_MET;10;+	0.976675	0.949372	0.963939	0.965422	0.909833	0.966652	0.975459	0.966095	0.937741	0.970857	0.963787	0.95179	0.968407	0.957886	0.918082
chr16;68766801;68767000;chr16.me_idx.16_12671_2_200_6.gene_CDH1;6;+	0.867423	0.890962	0.821424	0.843945	0.798309	0.677237	0.857716	0.831969	0.828641	0.781307	0.787267	0.787531	0.871347	0.810122	0.816548
chr14;102853601;102853800;chr14.me_idx.14_12755_2_200_7.gene_TRAF3;7;+	0.211122	0.694	0.474006	0.636681	0.115575	0.21142	0.0121217	0.14871	0.157289	0.586655	0.692147	0.0509442	0.51194	0.0692323	0.0610328
chr6;150949401;150949700;chr6.me_idx.6_20038_3_300_6.gene_MTHFD1L;6;+	0.924436	0.908329	0.776758	0.515854	0.934486	0.82952	0.837777	0.51407	0.9139	0.870849	0.303	0.876004	0.485183	0.811967	0.538842
chr11;62371101;62371400;chr11.me_idx.11_9454_3_300_31.gene_ASRGL1;31;+	0.191819	0	0.0655783	0.330472	0.261889	0.180506	0.250509	0.220857	0.366192	-0.153584	0.0390056	0.379828	0.182407	0.262215	0.100933
chr11;107901701;107901900;chr11.me_idx.11_16873_2_200_6.gene_SLC35F2;6;+	0.691207	0.615296	0.787181	0.706984	0.73059	0.877601	0.723283	0.592822	0.700121	0.790531	0.313193	0.743982	0.459295	0.687797	0.61964
chr2;124665601;124665900;chr2.me_idx.2_19308_3_300_15.gene_CNTNAP5;15;+	0.91521	0.978511	0.919249	0.919393	0.8988	0.928027	0.920878	0.901599	0.914376	0.943752	0.946991	0.941567	0.906752	0.901567	0.900471
chr12;1498101;1498400;chr12.me_idx.12_455_3_300_8.gene_N/A;8;+	0.939484	0.955901	0.900553	0.947158	0.934872	0.974679	0.958525	0.938041	0.969669	0.964688	0.938017	0.977791	0.929388	0.967552	0.942038
chr1;85197601;85198200;chr1.me_idx.1_18025_6_600_18.gene_SYDE2;18;+	0.256228	0.75663	0.795356	0.831454	0.531741	0.267905	0.346303	0.321971	0.267151	0.849478	0.699652	0.628805	0.851227	0.652381	0.443848
chr11;67065701;67065900;chr11.me_idx.11_11374_2_200_5.gene_RHOD;5;+	0.873585	0.753091	0.888455	0.798282	0.860673	0.82658	0.889603	0.786999	0.855023	0.892983	0.852363	0.854347	0.8303	0.911257	0.775641
chr12;123672601;123672800;chr12.me_idx.12_18598_2_200_5.gene_TCTN2;5;+	0.7208	0	0.755044	0.679023	0.767149	0.87404	0.702842	0.791276	0.766843	0.758195	0.763661	0.8393	0.811329	0.844511	0.797653
chr8;21733101;21733300;chr8.me_idx.8_4574_2_200_5.gene_GFRA2;5;+	0.7531	0.782768	0.844175	0.692155	0.674153	0.753432	0.702117	0.605285	0.657035	0.848039	0.715706	0.688892	0.798779	0.664845	0.615268
chr6;93255101;93255300;chr6.me_idx.6_13752_2_200_8.gene_EPHA7;8;+	0.837546	0.767962	0.870277	0.859277	0.77793	0.822013	0.792933	0.757085	0.723205	0.815234	0.626077	0.72439	0.743893	0.689715	0.707019
chr2;27351201;27351600;chr2.me_idx.2_5382_3_400_7.gene_GTF3C2;7;+	0.699741	0.194581	0.0430164	0.796437	0.771369	0.787774	0.707944	0.81404	0.839467	-0.0198458	0.826877	0.739533	0.60757	0.725921	0.838228
chr4;40236601;40236900;chr4.me_idx.4_6897_3_300_8.gene_RHOH;8;+	0.950983	0.979454	0.971987	0.944959	0.876378	0.961854	0.961933	0.92532	0.886597	0.96959	0.971701	0.891418	0.951177	0.890926	0.841425
chr17;69464501;69464700;chr17.me_idx.17_15467_2_200_8.gene_MAP2K6;8;+	0.916421	0.9752	0.875228	0.896594	0.925672	0.962019	0.893256	0.871783	0.918208	0.954389	0.904308	0.962475	0.850802	0.895438	0.85252
chr6;130180001;130180200;chr6.me_idx.6_17272_2_200_6.gene_SAMD3;6;+	0.0963317	0.0506726	0.110185	0.23015	0.14141	0.0419483	0.347228	0.327343	0.233207	0.099196	-0.123133	0.0739297	0.297156	0.230908	0.408208
chr19;45913301;45913500;chr19.me_idx.19_14322_2_200_9.gene_NANOS2;9;+	0.880913	0.958547	0.909592	0.878944	0.842631	0.830174	0.871277	0.810757	0.832624	0.914754	0.832809	0.848381	0.879979	0.874025	0.80629
chr11;61870501;61870800;chr11.me_idx.11_9345_2_300_6.gene_N/A;6;+	0.744271	0.623155	0.357586	0.618578	0.618821	0.636676	0.356901	0.599331	0.695961	0.273022	0.355627	0.622563	0.239644	0.230614	0.527788
chr11;10383801;10384200;chr11.me_idx.11_2760_3_400_7.gene_N/A;7;+	0.663041	0.729328	0.778804	0.767315	0.74308	0.694871	0.770919	0.737792	0.657645	0.891842	0.693652	0.688727	0.755146	0.663551	0.691481
chr16;73393401;73393600;chr16.me_idx.16_13682_2_200_5.gene_LINC01568;5;+	0.981066	0.986157	0.956054	0.984082	0.975359	0.976209	0.958921	0.983969	0.984492	0.96471	0.982649	0.980873	0.957471	0.952741	0.979734
chr14;102438401;102438800;chr14.me_idx.14_12625_4_400_7.gene_TECPR2;7;+	0.846124	0.956408	0.920529	0.808084	0.450182	0.809129	0.779818	0.659967	0.506191	0.904201	0.644308	0.64912	0.727819	0.404428	0.425395
chr6;36674301;36674700;chr6.me_idx.6_7752_3_400_7.gene_PANDAR;7;+	0.917469	0.925134	0.897225	0.921849	0.907998	0.943903	0.94447	0.96216	0.965495	0.913213	0.929414	0.953796	0.959422	0.955023	0.97149
chr2;29401901;29402500;chr2.me_idx.2_5795_5_600_10.gene_ALK;10;+	0.308011	0.504904	0.453324	0.771594	-0.0808214	0.21004	0.196676	0.163599	-0.081638	0.475395	0.303453	-0.0703439	0.485133	-0.0275646	0.0842016
chr12;85836801;85837200;chr12.me_idx.12_11881_4_400_6.gene_N/A;6;+	0.301436	0.843118	0.664335	0.563882	0.476184	0.561219	0.487816	0.393273	0.44491	0.796242	0.340908	0.396505	0.56341	0.524715	0.371879
chr2;149151201;149151600;chr2.me_idx.2_22312_3_400_5.gene_LYPD6B;5;+	0.990797	0.971412	0.958749	0.989531	0.983868	0.982872	0.974001	0.984822	0.980031	0.987949	0.979622	0.985323	0.973046	0.971038	0.981386
chr6;132383801;132384000;chr6.me_idx.6_17495_2_200_6.gene_MOXD1;6;+	0.803082	0.962347	0.751449	0.863927	0.716992	0.941272	0.810758	0.814703	0.720475	0.915526	0.924625	0.815527	0.83298	0.586846	0.671271
chr6;69141101;69141300;chr6.me_idx.6_11579_2_200_10.gene_ADGRB3;10;+	0.653435	0	0.747631	0.792812	0.803303	0.72824	0.73019	0.68597	0.727552	0.779109	0.770373	0.632958	0.610117	0.663595	0.657797
chr7;48559501;48559800;chr7.me_idx.7_8694_2_300_5.gene_ABCA13;5;+	0.94476	0.903918	0.927268	0.951195	0.925696	0.955495	0.940199	0.940148	0.929936	0.941253	0.972448	0.936692	0.919934	0.932069	0.914015
chr5;108794301;108794600;chr5.me_idx.5_12352_2_300_6.gene_FER;6;+	0.703991	0.892572	0.70433	0.756305	0.71424	0.82064	0.647793	0.637783	0.723198	0.825504	0.702589	0.835878	0.378583	0.617314	0.667092
chr2;235746401;235746700;chr2.me_idx.2_32840_3_300_8.gene_AGAP1;8;+	0.761726	0.786185	0.634101	0.815685	0.708851	0.81385	0.805446	0.876478	0.857124	0.733706	0.882142	0.831947	0.794779	0.771658	0.800495
chr7;43486301;43486500;chr7.me_idx.7_7599_2_200_6.gene_HECW1;6;+	0.87522	0.966917	0.876989	0.881849	0.857316	0.890559	0.893421	0.825265	0.830707	0.845786	0.924995	0.9054	0.833851	0.805808	0.825339
chr17;16334801;16335100;chr17.me_idx.17_4563_3_300_7.gene_PIGL;7;+	0.862042	0	0.711911	0.894883	0.828115	0.761804	0.843324	0.876931	0.901849	0.89617	0.891506	0.919559	0.882994	0.880957	0.913315
chr14;90777801;90778000;chr14.me_idx.14_9653_2_200_6.gene_TTC7B;6;+	0.785108	0.772802	0.797988	0.727016	0.796032	0.7905	0.85962	0.794653	0.837	0.864661	0.889079	0.853047	0.909023	0.896282	0.846065
chr1;93217201;93217400;chr1.me_idx.1_18944_2_200_5.gene_CCDC18;5;+	0.966019	0.98264	0.969247	0.974777	0.972144	0.977402	0.965971	0.965847	0.970912	0.982553	0.975918	0.976209	0.961656	0.962345	0.970661
chr17;75575801;75576000;chr17.me_idx.17_17057_2_200_8.gene_N/A;8;+	0.89658	0.944367	0.905921	0.924926	0.920938	0.809356	0.922264	0.908168	0.902971	0.657479	0.857375	0.857162	0.914311	0.912386	0.8996
chr17;8253901;8254200;chr17.me_idx.17_3045_3_300_6.gene_PFAS;6;+	0.858341	0.962092	0.870801	0.844648	0.838842	0.861524	0.811743	0.69013	0.72502	0.873615	0.697175	0.756621	0.677301	0.732067	0.696194
chr16;29983601;29983900;chr16.me_idx.16_7785_2_300_10.gene_TAOK2;10;+	0.892543	0.95223	0.951294	0.959507	0.938978	0.797293	0.944232	0.892155	0.907017	0.969486	0.947791	0.958028	0.959104	0.961917	0.952934
chr11;36232701;36233000;chr11.me_idx.11_6119_2_300_5.gene_N/A;5;+	0.946685	0.986883	0.890629	0.946173	0.933635	0.972306	0.946925	0.961841	0.961805	0.962407	0.95127	0.948579	0.936412	0.930003	0.942788
chr19;45810101;45810600;chr19.me_idx.19_14277_5_500_10.gene_RSPH6A;10;+	0.493621	0.772342	0.614231	0.547083	0.471324	0.747641	0.833752	0.794797	0.783856	0.788946	0.724859	0.695855	0.78687	0.781931	0.741941
chr20;34085101;34085300;chr20.me_idx.20_5652_2_200_7.gene_N/A;7;+	0.968133	0.985158	0.962716	0.961727	0.967564	0.981646	0.963718	0.947837	0.96356	0.974348	0.920331	0.98187	0.926328	0.957747	0.94565
chr5;78620601;78620800;chr5.me_idx.5_9639_2_200_8.gene_LHFPL2;8;+	0.97525	0.988594	0.975236	0.962939	0.951296	0.982053	0.974133	0.964851	0.962313	0.942716	0.979356	0.965226	0.963362	0.963834	0.951275
chr5;159924201;159924500;chr5.me_idx.5_19538_2_300_5.gene_ADRA1B;5;+	0.0131981	-0.0561711	0.0987023	-0.0189245	0.0677286	-0.237642	0.0605397	0.0650683	0.351306	0.0438577	-0.0477465	-0.250737	0.138692	-0.0436555	0.173735
chr15;71383701;71383900;chr15.me_idx.15_8640_2_200_5.gene_THSD4;5;+	0.950885	0.986555	0.967922	0.976382	0.97117	0.965025	0.9459	0.954411	0.955764	0.988317	0.97586	0.986451	0.968335	0.973009	0.970298
chr9;133784801;133785000;chr9.me_idx.9_17835_2_200_9.gene_VAV2;9;+	0.630116	0.703123	0.605686	0.679304	0.552287	0.594477	0.623329	0.56837	0.604766	0.602155	0.61216	0.697032	0.778633	0.702199	0.583209
chr3;2395501;2395700;chr3.me_idx.3_260_2_200_5.gene_CNTN4;5;+	0.974994	0.991386	0.98863	0.980627	0.967292	0.977387	0.97781	0.966355	0.965506	0.982723	0.978579	0.978789	0.971924	0.964194	0.961558
chr11;70530201;70530400;chr11.me_idx.11_12619_2_200_7.gene_SHANK2;7;+	0.893683	0.905168	0.853526	0.844816	0.846231	0.897805	0.868995	0.896714	0.870165	0.891545	0.822478	0.883345	0.871064	0.842719	0.85308
chr8;130403601;130403800;chr8.me_idx.8_17787_2_200_7.gene_ASAP1;7;+	0.935795	0.949477	0.948507	0.940108	0.936103	0.957328	0.96124	0.929648	0.948216	0.951762	0.951758	0.961909	0.935967	0.95496	0.943264
chr21;36274901;36275200;chr21.me_idx.21_3541_3_300_6.gene_DOPEY2;6;+	0.886686	0.854597	0.920925	0.915317	0.924302	0.899188	0.935714	0.929271	0.915786	0.954967	0.968177	0.924652	0.959109	0.947706	0.944468
chr20;2637201;2637400;chr20.me_idx.20_580_2_200_6.gene_TMC2;6;+	0.773572	0.870263	0.663628	0.747945	0.573503	0.816398	0.684122	0.70325	0.661752	0.862774	0.882612	0.683021	0.766689	0.555854	0.610916
chr15;50291501;50291700;chr15.me_idx.15_4818_2_200_5.gene_GABPB1;5;+	0.442761	0	0.523953	0.609627	0.69306	0.56106	0.421536	0.432917	0.586583	0.948432	0.793253	0.791183	0.410773	0.642592	0.577882
chr19;1485201;1485600;chr19.me_idx.19_919_4_400_10.gene_PCSK4;10;+	0.401634	0.5654	0.312141	0.650094	0.435645	0.661267	0.419495	0.681362	0.497539	0.400124	0.658076	0.753551	0.560735	0.317063	0.608451
chr22;25217201;25217700;chr22.me_idx.22_2865_4_500_11.gene_N/A;11;+	0.959228	0.975012	0.89709	0.958137	0.936079	0.950914	0.929984	0.945415	0.952032	0.942757	0.963155	0.950022	0.932586	0.92589	0.947598
chr9;128083501;128083700;chr9.me_idx.9_15484_2_200_10.gene_SLC25A25;10;+	0.520742	0.720972	0.581031	0.581354	0.596301	0.463673	0.501181	0.412616	0.501948	0.539965	0.65381	0.544646	0.511564	0.538945	0.501956
chr7;130283901;130284100;chr7.me_idx.7_19097_2_200_5.gene_CPA2;5;+	0.741575	0.86574	0.781601	0.800651	0.78679	0.809754	0.742643	0.722524	0.783454	0.902674	0.757985	0.772028	0.73416	0.789834	0.798753
chr4;150610401;150610600;chr4.me_idx.4_17159_2_200_6.gene_LRBA;6;+	0.904078	0.874197	0.915357	0.893323	0.907561	0.970254	0.922424	0.902819	0.9285	0.951433	0.948247	0.962582	0.907902	0.91162	0.902209
chr4;161682901;161683100;chr4.me_idx.4_18378_2_200_6.gene_FSTL5;6;+	0.86143	0.959806	0.875899	0.865656	0.850659	0.855174	0.853254	0.8472	0.847594	0.925691	0.895415	0.878981	0.809961	0.823129	0.819804
chr3;39405501;39406200;chr3.me_idx.3_5651_7_700_18.gene_N/A;18;+	0.919343	0.987051	0.450994	0.880651	0.905395	0.907598	0.594998	0.867997	0.864573	0.722184	0.899878	0.901796	0.584455	0.614501	0.854346
chr8;123421901;123422100;chr8.me_idx.8_16748_2_200_8.gene_WDYHV1;8;+	0.809097	0.811049	0.81227	0.722477	0.789964	0.784454	0.778983	0.70508	0.795121	0.700631	0.838253	0.872663	0.720678	0.768485	0.742063
chr6;13208801;13209000;chr6.me_idx.6_2679_2_200_5.gene_PHACTR1;5;+	0.917437	0.849642	0.950144	0.928309	0.934003	0.890587	0.923104	0.899177	0.916926	0.948731	0.894338	0.922936	0.906325	0.925553	0.920906
chr17;68429701;68429900;chr17.me_idx.17_15309_2_200_6.gene_WIPI1;6;+	0.866694	0.86912	0.846751	0.906573	0.90218	0.896338	0.794734	0.882612	0.864678	0.855769	0.914924	0.925784	0.80293	0.808533	0.887758
chr16;81169301;81169700;chr16.me_idx.16_15186_4_400_6.gene_PKD1L2;6;+	0.975693	0.982203	0.78517	0.960772	0.972167	0.969173	0.916348	0.967047	0.97536	0.934524	0.956606	0.972921	0.903818	0.92319	0.972104
chr12;4442601;4443000;chr12.me_idx.12_1531_3_400_7.gene_FGF6;7;+	0.878126	0.838731	0.834	0.858169	0.793376	0.744089	0.791566	0.765533	0.795154	0.86365	0.823863	0.761734	0.831871	0.786705	0.796897
chr1;169551101;169551400;chr1.me_idx.1_26834_2_300_5.gene_F5;5;+	0.936591	0.937793	0.953128	0.941812	0.901412	0.95194	0.961976	0.932405	0.93107	0.948743	0.946835	0.921118	0.94772	0.930851	0.915553
chr12;95965101;95965300;chr12.me_idx.12_12996_2_200_5.gene_AMDHD1;5;+	0.802229	0.902822	0.749247	0.791423	0.847146	0.80464	0.690786	0.788523	0.778616	0.868454	0.822648	0.862922	0.700219	0.640096	0.789398
chr13;49669701;49669900;chr13.me_idx.13_4721_2_200_5.gene_EBPL;5;+	0.703466	0.721568	0.838786	0.83117	0.837416	0.747297	0.696071	0.703613	0.724476	0.840974	0.831186	0.910438	0.784663	0.825224	0.866203
chr8;41772801;41773000;chr8.me_idx.8_7999_2_200_5.gene_ANK1;5;+	0.853453	0.930103	0.881913	0.816055	0.80533	0.930038	0.96234	0.916954	0.935802	0.969328	0.938006	0.954868	0.941804	0.940283	0.889978
chr13;95059001;95059300;chr13.me_idx.13_8531_3_300_8.gene_ABCC4;8;+	0.965148	0.971733	0.930426	0.947388	0.974166	0.978016	0.936291	0.944625	0.974689	0.902988	0.909983	0.972405	0.898346	0.93599	0.949485
chr22;46699701;46699900;chr22.me_idx.22_9289_2_200_7.gene_CERK;7;+	0.955841	0.91822	0.937437	0.920663	0.957344	0.908431	0.931355	0.92459	0.939451	0.874436	0.930745	0.950926	0.909349	0.928854	0.924778
chr1;224304201;224304400;chr1.me_idx.1_34020_2_200_6.gene_NVL;6;+	-0.0998463	-0.0455986	0.0543652	-0.11179	0.00905135	0.252046	0.179556	0.0230618	-0.0576522	-0.442128	0.241874	0.268501	0.225338	0.302687	0.142668
chr8;71245401;71245600;chr8.me_idx.8_11501_2_200_5.gene_EYA1;5;+	0.871379	0.964851	0.884257	0.911248	0.906758	0.904072	0.880676	0.885844	0.897569	0.875138	0.944128	0.896907	0.890522	0.903134	0.900739
chr6;64295101;64295400;chr6.me_idx.6_11206_3_300_8.gene_EYS;8;+	0.223937	-0.569576	0.31076	0.194782	0.129717	0.569879	0.0908942	0.10814	0.0780139	0.215499	0.131241	0.264781	0.10976	-0.0277004	0.064058
chr5;175865001;175865200;chr5.me_idx.5_22294_2_200_7.gene_CPLX2;7;+	0.966448	0.965447	0.933234	0.967498	0.957592	0.966154	0.955895	0.96756	0.966853	0.976944	0.972976	0.969564	0.937956	0.9466	0.964108
chr1;154836701;154836900;chr1.me_idx.1_24432_2_200_6.gene_KCNN3;6;+	0.76733	0.909011	0.834796	0.867548	0.765463	0.717814	0.762866	0.727344	0.673804	0.91544	0.888293	0.648879	0.749733	0.654188	0.678179
chr1;164896201;164896400;chr1.me_idx.1_26201_2_200_8.gene_N/A;8;+	0.861429	0.827312	0.820936	0.859035	0.837586	0.896215	0.879735	0.889725	0.877565	0.913501	0.910553	0.910799	0.883424	0.863161	0.852236
chr9;70617101;70617300;chr9.me_idx.9_6153_2_200_6.gene_TRPM3;6;+	0.49932	0.856223	0.484949	0.561289	0.371719	0.513964	0.301307	0.346439	0.389564	0.609318	0.510543	0.360825	0.408505	0.220778	0.269492
chr6;157053101;157053300;chr6.me_idx.6_21007_2_200_7.gene_ARID1B;7;+	0.965979	0.984425	0.964354	0.969947	0.970107	0.949144	0.965716	0.958598	0.950862	0.96941	0.945714	0.969185	0.974021	0.955028	0.944322
chr4;161773701;161774000;chr4.me_idx.4_18383_2_300_5.gene_FSTL5;5;+	0.7918	-0.057199	0.81897	0.806636	0.730484	0.678098	0.750662	0.711528	0.657973	0.715992	0.525605	0.546622	0.652248	0.688847	0.661475
chr8;50783501;50783700;chr8.me_idx.8_9093_2_200_7.gene_SNTG1;7;+	0.835638	0.871186	0.767901	0.803255	0.769811	0.919099	0.828127	0.804351	0.800347	0.906916	0.858868	0.773757	0.781169	0.826545	0.729436
chr7;105972001;105972600;chr7.me_idx.7_16615_4_600_6.gene_CDHR3;6;+	0.542564	0.424982	0.424522	0.539282	0.469727	0.857374	0.808405	0.941907	0.841952	0.89714	0.912054	0.742728	0.79963	0.695348	0.828555
chr12;132776401;132776600;chr12.me_idx.12_21307_2_200_6.gene_GOLGA3;6;+	0.828427	0.895738	0.920005	0.889949	0.695854	0.875273	0.905796	0.860367	0.884494	0.96185	0.881966	0.755986	0.920418	0.848094	0.781699
chr4;81546401;81546600;chr4.me_idx.4_10688_2_200_5.gene_N/A;5;+	0.945518	0.98533	0.935728	0.95931	0.863715	0.956303	0.912498	0.94153	0.883203	0.97395	0.957533	0.932967	0.930208	0.886137	0.87445
chr16;77922701;77923000;chr16.me_idx.16_14484_2_300_5.gene_VAT1L;5;+	0.880458	0.979203	0.677086	0.884497	0.841798	0.928106	0.75192	0.850249	0.88943	0.764467	0.866737	0.939385	0.754212	0.726694	0.815424
chr17;4774001;4774200;chr17.me_idx.17_1889_2_200_8.gene_TM4SF5;8;+	0.366219	0.604507	0.57936	0.269035	0.37634	0.0376092	0.435703	0.202052	0.420099	0.00704954	0.195223	0.419561	0.356255	0.295816	0.289593
chr14;32997501;32997700;chr14.me_idx.14_1844_2_200_5.gene_NPAS3;5;+	0.911599	0.969761	0.922231	0.917013	0.893436	0.848153	0.895619	0.896812	0.881719	0.890934	0.826386	0.861926	0.90206	0.890128	0.873441
chr18;75415401;75415600;chr18.me_idx.18_9626_2_200_5.gene_SMIM21;RP11-321M21.3;5;+	0.879776	0.979972	0.913266	0.947122	0.909573	0.92526	0.876665	0.897374	0.896768	0.927265	0.967336	0.956515	0.931028	0.929165	0.904295
chr9;38420601;38420800;chr9.me_idx.9_4722_2_200_5.gene_IGFBPL1;5;+	0.829722	0.8752	0.787104	0.888093	0.882475	0.911845	0.859834	0.857822	0.864645	0.954503	0.895782	0.931533	0.892498	0.835464	0.868626
chr9;132801001;132801200;chr9.me_idx.9_17357_2_200_5.gene_AK8;5;+	0.900415	0.877548	0.932865	0.916796	0.876554	0.917958	0.892288	0.892426	0.888311	0.921184	0.92738	0.879227	0.89383	0.888854	0.87985
chr7;76481901;76482100;chr7.me_idx.7_12826_2_200_5.gene_DTX2;5;+	0.519506	0.765172	0.610221	0.514935	0.77428	0.428573	0.488207	0.510089	0.581499	0.407934	0.44293	0.744022	0.386403	0.629888	0.488939
chr5;157674901;157675200;chr5.me_idx.5_19221_3_300_6.gene_C5orf52;6;+	0.961083	0.984611	0.959282	0.962447	0.944443	0.955649	0.963733	0.962575	0.953625	0.948053	0.958105	0.939391	0.957618	0.94933	0.944876
chr8;142678801;142679100;chr8.me_idx.8_20296_3_300_5.gene_N/A;5;+	0.957895	0.933885	0.91305	0.9676	0.951111	0.963922	0.89981	0.961621	0.945026	0.933414	0.980433	0.967429	0.920262	0.913843	0.94194
chr17;78542301;78542500;chr17.me_idx.17_18462_2_200_5.gene_DNAH17;5;+	0.958186	0.91767	0.902275	0.92421	0.950602	0.887391	0.906938	0.93756	0.932742	0.909557	0.890873	0.902466	0.882913	0.906214	0.934221
chr4;20735701;20735900;chr4.me_idx.4_4817_2_200_6.gene_PACRGL;KCNIP4;6;+	0.89992	0.969965	0.927576	0.941726	0.920215	0.858877	0.937551	0.90609	0.903778	0.954343	0.90543	0.90546	0.940311	0.922755	0.913302
chr15;101288201;101288400;chr15.me_idx.15_14458_2_200_7.gene_SNRPA1;7;+	0.911274	0.961635	0.924414	0.950852	0.943785	0.942081	0.918998	0.927539	0.935295	0.963779	0.953555	0.932447	0.920802	0.932225	0.943497
chr1;57846701;57846900;chr1.me_idx.1_15145_2_200_5.gene_N/A;5;+	0.914653	-0.0969406	0.94402	0.908938	0.911868	0.941127	0.938922	0.930015	0.919415	0.920365	0.941939	0.93598	0.924539	0.916211	0.904171
chr1;161730001;161730200;chr1.me_idx.1_25852_2_200_6.gene_N/A;6;+	0.737485	0.877708	0.818861	0.773308	0.675216	0.82154	0.755993	0.570733	0.54905	0.779092	0.550151	0.625717	0.605035	0.621078	0.506063
chr1;17372701;17372900;chr1.me_idx.1_6346_2_200_5.gene_PADI6;5;+	0.555129	0.785204	0.594419	0.722869	0.563538	0.544103	0.517635	0.501402	0.463343	0.28313	0.499585	0.483409	0.553802	0.514018	0.412504
chr12;131129101;131129300;chr12.me_idx.12_20473_2_200_6.gene_ADGRD1;6;+	0.944622	0.943962	0.896015	0.907605	0.910147	0.870005	0.91136	0.920005	0.907996	0.97274	0.878555	0.85436	0.888345	0.904034	0.890507
chr5;178324701;178324900;chr5.me_idx.5_23043_2_200_6.gene_COL23A1;6;+	0.920585	0.932975	0.818039	0.925109	0.912967	0.895613	0.805572	0.842485	0.877205	0.941034	0.860012	0.917649	0.792816	0.834667	0.864186
chr7;56010401;56010700;chr7.me_idx.7_9670_2_300_5.gene_N/A;5;+	0.151846	0.0943054	0.130219	0.21258	0.110461	0.158321	0.327574	0.191164	0.266695	-0.0939197	0.196511	0.248911	0.0952702	0.211728	0.240851
chr22;36190101;36190500;chr22.me_idx.22_5320_4_400_10.gene_APOL4;10;+	0.93586	0.932807	0.802538	0.918394	0.913801	0.932492	0.698236	0.921582	0.929172	0.762943	0.904234	0.875049	0.636854	0.740988	0.907254
chr19;1576801;1577000;chr19.me_idx.19_973_2_200_9.gene_AC005943.6;MBD3;MBD3;9;+	0.377388	0.757914	0.342631	0.545516	0.576855	0.404827	0.597648	0.431659	0.335436	0.470165	0.287231	0.451206	0.502554	0.495376	0.518008
chr4;85852901;85853200;chr4.me_idx.4_11186_2_300_5.gene_ARHGAP24;5;+	0.191058	0	0.0925571	0.0177604	0.0213419	0.137184	0.122677	0.183757	0.251982	0.449754	0.190784	0.28251	0.151829	-0.0404795	0.0240416
chr19;15047801;15048100;chr19.me_idx.19_6614_3_300_8.gene_N/A;8;+	0.912628	0.95265	0.911434	0.937619	0.674309	0.895095	0.862407	0.858672	0.70234	0.924991	0.936667	0.638624	0.892921	0.65806	0.601312
chr16;12715601;12715800;chr16.me_idx.16_4626_2_200_6.gene_CPPED1;6;+	0.315657	0.700458	0.186296	0.280465	0.0656242	-0.0759714	0.205585	0.252243	0.264987	0.0252504	0.157474	0.178379	0.165626	0.257191	0.226646
chr14;92457501;92457700;chr14.me_idx.14_10022_2_200_6.gene_SLC24A4;6;+	0.951066	0.951839	0.93973	0.942608	0.952345	0.969551	0.948655	0.938749	0.949693	0.963209	0.968246	0.963664	0.93249	0.942293	0.928716
chr12;113906901;113907100;chr12.me_idx.12_16159_2_200_7.gene_RBM19;7;+	0.744905	0.579105	0.587049	0.630224	0.669223	0.737909	0.607675	0.700106	0.735757	0.745863	0.73807	0.643899	0.550619	0.600082	0.731703
chr11;36132401;36132900;chr11.me_idx.11_6093_5_500_13.gene_LDLRAD3;13;+	0.823566	0.93692	0.788958	0.850845	0.82	0.933072	0.893278	0.889749	0.890811	0.946431	0.922357	0.94236	0.931341	0.867125	0.880608
chr1;111799801;111800000;chr1.me_idx.1_20955_2_200_10.gene_KCND3;10;+	0.611781	0.667311	0.636571	0.662172	0.554379	0.772968	0.771737	0.719528	0.668524	0.651387	0.760565	0.579159	0.665178	0.530657	0.595484
chr13;110332401;110332700;chr13.me_idx.13_10885_2_300_6.gene_COL4A2;6;+	0.982856	0.969976	0.977262	0.977477	0.961446	0.976022	0.98277	0.970234	0.968714	0.964822	0.959552	0.967051	0.969992	0.955279	0.950928
chr12;7212001;7212200;chr12.me_idx.12_2320_2_200_7.gene_PEX5;7;+	0.892055	0.949997	0.842863	0.873846	0.903109	0.835889	0.864093	0.850858	0.876832	0.818133	0.882636	0.819231	0.821764	0.804488	0.801983
chr16;12768001;12768400;chr16.me_idx.16_4632_3_400_5.gene_CPPED1;5;+	0.706456	0.855873	0.872877	0.779048	0.867361	0.745359	0.770221	0.796374	0.866888	0.703179	0.585965	0.830285	0.825601	0.910086	0.854272
chr14;67882801;67883000;chr14.me_idx.14_6002_2_200_7.gene_RAD51B;7;+	0.906444	0.800769	0.846959	0.767167	0.916375	0.853321	0.918024	0.810831	0.917476	0.853428	0.789983	0.860906	0.784963	0.888146	0.804178
chr1;241034201;241034500;chr1.me_idx.1_37528_3_300_6.gene_RGS7;6;+	0.911077	0.806547	0.859776	0.907967	0.889371	0.846922	0.917185	0.90584	0.924088	0.888865	0.876665	0.839308	0.895666	0.906007	0.88871
chr1;179472001;179472200;chr1.me_idx.1_27902_2_200_7.gene_AXDND1;7;+	0.939271	0.973733	0.909123	0.943859	0.928102	0.951501	0.939084	0.946315	0.942781	0.969304	0.958151	0.939409	0.940973	0.927293	0.937704
chr1;10571601;10571800;chr1.me_idx.1_4125_2_200_6.gene_PEX14;6;+	0.865143	0.978372	0.856332	0.869015	0.862086	0.870433	0.88076	0.888143	0.912188	0.900922	0.840745	0.905489	0.898581	0.891894	0.878505
chr18;28111401;28111600;chr18.me_idx.18_3856_2_200_5.gene_CDH2;5;+	0.858446	0.960223	0.878046	0.823086	0.782391	0.823941	0.881472	0.669412	0.768372	0.923829	0.532608	0.884967	0.687406	0.779258	0.617856
chr6;17494001;17494300;chr6.me_idx.6_3664_3_300_7.gene_CAP2;7;+	0.661172	0.127835	0.702924	0.497784	0.57937	0.855321	0.58967	0.631264	0.647177	0.82451	0.769817	0.879709	0.602589	0.503637	0.55178
chr16;84175401;84175700;chr16.me_idx.16_15934_3_300_6.gene_DNAAF1;6;+	0.855169	0.926251	0.802748	0.881164	0.862901	0.933814	0.918824	0.936051	0.897445	0.914972	0.969422	0.890767	0.906522	0.895233	0.884743
chr22;23125501;23125700;chr22.me_idx.22_2158_2_200_7.gene_RSPH14;7;+	0.887372	0.965677	0.90434	0.9142	0.892045	0.847858	0.866523	0.826891	0.845903	0.875045	0.865031	0.814651	0.847824	0.83509	0.818193
chr19;33696101;33696400;chr19.me_idx.19_10709_2_300_9.gene_CHST8;9;+	0.959906	0.96838	0.885353	0.958084	0.951367	0.917	0.898945	0.933083	0.935356	0.946265	0.94983	0.961168	0.874125	0.907563	0.932849
chr7;140159201;140159400;chr7.me_idx.7_20587_2_200_5.gene_KDM7A;5;+	0.946284	0.897567	0.919051	0.936855	0.940359	0.948025	0.941456	0.936692	0.939246	0.944261	0.927258	0.894317	0.929246	0.944041	0.920959
chr13;75857801;75858000;chr13.me_idx.13_7005_2_200_5.gene_LMO7;5;+	0.943564	0.905849	0.915873	0.937019	0.913483	0.799656	0.940504	0.943438	0.899746	0.805474	0.806442	0.885378	0.949771	0.929223	0.923172
chr10;98457701;98458000;chr10.me_idx.10_15694_3_300_8.gene_HPSE2;8;+	0.664925	0.629961	-0.132235	0.607901	0.637865	0.606837	0.20424	0.552336	0.746698	0.360188	0.5254	0.733186	0.231131	0.156819	0.468252
chr9;4722801;4723000;chr9.me_idx.9_749_2_200_6.gene_AK3;6;+	0.900017	0.848044	0.878356	0.883306	0.878938	0.91736	0.871684	0.897447	0.903412	0.883014	0.901363	0.926972	0.876359	0.903247	0.892468
chr9;114382401;114382600;chr9.me_idx.9_12743_2_200_5.gene_AKNA;5;+	0.43228	0.696315	0.241354	0.534262	0.339165	0.618254	0.291174	0.342291	0.238965	0.519425	0.333579	0.322129	0.357643	0.306971	0.291298
chr17;75321301;75321600;chr17.me_idx.17_16951_3_300_8.gene_GRB2;8;+	0.914246	0.97688	0.941535	0.91255	0.926249	0.945168	0.960143	0.947676	0.949873	0.985157	0.966533	0.969861	0.950104	0.964814	0.954648
chr3;189862601;189862900;chr3.me_idx.3_24065_2_300_6.gene_TP63;6;+	0.556622	0.699464	0.414516	0.869229	0.583523	0.653144	0.376332	0.520186	0.530054	0.514026	0.865045	0.618541	0.503881	0.26386	0.532461
chr10;27243201;27243600;chr10.me_idx.10_5237_4_400_8.gene_RP11-85G18.6;8;+	0.901224	0.886308	0.887959	0.887747	0.874123	0.917763	0.915673	0.873844	0.904452	0.934442	0.900073	0.863834	0.8737	0.89569	0.856255
chr17;79730901;79731300;chr17.me_idx.17_19314_4_400_22.gene_ENPP7;22;+	0.710907	0.785359	0.728855	0.702872	0.47392	0.562192	0.600044	0.639145	0.607954	0.431951	0.728312	0.753796	0.647232	0.577757	0.551506
chr17;32630601;32630800;chr17.me_idx.17_7580_2_200_6.gene_RP11-220C2.1;MYO1D;6;+	0.670748	0.770102	0.748436	0.751941	0.805106	0.747989	0.703362	0.695911	0.762182	0.532272	0.572336	0.696422	0.685516	0.808745	0.753864
chr1;236349201;236349500;chr1.me_idx.1_36751_3_300_5.gene_N/A;5;+	0.914917	0.959779	0.938748	0.922014	0.905648	0.932802	0.92497	0.910497	0.908575	0.939228	0.911151	0.928748	0.941849	0.937538	0.910859
chr14;59433101;59433400;chr14.me_idx.14_4806_2_300_7.gene_N/A;7;+	0.982867	0.993449	0.730195	0.981606	0.979032	0.979426	0.798796	0.97578	0.978625	0.829607	0.976248	0.962029	0.806117	0.776954	0.97834
chr8;124653801;124654200;chr8.me_idx.8_16995_4_400_11.gene_MTSS1;11;+	0.659867	-0.659542	0.656428	0.564845	0.741661	0.704549	0.725726	0.441211	0.802207	0.699233	0.550827	0.783568	0.453503	0.85902	0.538636
chr1;6951601;6951800;chr1.me_idx.1_2992_2_200_6.gene_CAMTA1;6;+	0.89412	0.677314	0.929805	0.904821	0.852995	0.811906	0.87253	0.841755	0.818336	0.807049	0.758212	0.775754	0.872726	0.811766	0.800011
chr1;42945501;42945700;chr1.me_idx.1_12641_2_200_5.gene_SLC2A1;5;+	0.833024	0.795559	0.775122	0.809476	0.835918	0.827271	0.853944	0.847753	0.841712	0.628461	0.869541	0.887177	0.835308	0.78851	0.809092
chr10;124576901;124577100;chr10.me_idx.10_20397_2_200_5.gene_LHPP;5;+	0.96921	0.988947	0.981193	0.953932	0.964645	0.97088	0.967765	0.943886	0.965839	0.986933	0.959104	0.960407	0.965417	0.966705	0.940333
chr10;124569801;124570000;chr10.me_idx.10_20396_2_200_5.gene_LHPP;5;+	0.882313	0.861971	0.886346	0.810986	0.70992	0.794872	0.812602	0.739676	0.673885	0.858386	0.822686	0.628889	0.869032	0.677952	0.573831
chr7;5028201;5028500;chr7.me_idx.7_2234_2_300_8.gene_RBAK-RBAKDN;8;+	0.84994	0.847987	0.893534	0.893458	0.881681	0.776842	0.831138	0.820596	0.830037	0.90158	0.875365	0.89611	0.782516	0.849277	0.833435
chr7;930301;930500;chr7.me_idx.7_548_2_200_6.gene_ADAP1;6;+	0.884855	0.870343	0.860133	0.885535	0.797132	0.833901	0.858832	0.857163	0.758499	0.924628	0.917914	0.792659	0.890243	0.808722	0.810272
chr6;145682201;145682400;chr6.me_idx.6_19152_2_200_5.gene_EPM2A;5;+	0.970319	0.97101	0.960195	0.96985	0.957927	0.976457	0.971205	0.972218	0.963181	0.965684	0.976454	0.96284	0.964486	0.969536	0.961182
chr5;178334301;178334500;chr5.me_idx.5_23054_2_200_9.gene_COL23A1;9;+	0.266618	0.941908	0.791651	0.856194	-0.652386	0.281859	0.173757	0.233965	0.217518	0.766345	0.745424	-0.407347	0.832022	-0.519747	-0.534688
chr4;86021901;86022100;chr4.me_idx.4_11206_2_200_12.gene_MAPK10;12;+	0.839626	0.772797	0.859621	0.836606	0.791556	0.791936	0.825585	0.83365	0.762558	0.806644	0.932191	0.933653	0.86938	0.83477	0.813949
chr1;215990901;215991100;chr1.me_idx.1_33016_2_200_5.gene_USH2A;5;+	0.953523	0.987114	0.944907	0.963145	0.941099	0.954924	0.936484	0.951529	0.931148	0.986335	0.951053	0.960387	0.944599	0.931968	0.93479
chr6;166737301;166737600;chr6.me_idx.6_23229_3_300_5.gene_RPS6KA2;5;+	0.41214	0.0494891	0.319761	0.176105	0.275068	0.329087	0.554112	0.645302	0.740085	0.20999	0.299002	0.23388	0.533634	0.455429	0.533296
chr11;1935901;1936100;chr11.me_idx.11_1109_2_200_5.gene_TNNT3;5;+	0.519727	0.525911	0.561484	0.511695	0.567735	0.246566	0.496176	0.469028	0.527904	0.116391	0.224211	0.607041	0.481043	0.378609	0.41137
chr19;17476301;17476500;chr19.me_idx.19_7478_2_200_9.gene_SLC27A1;9;+	0.520832	0.410981	0.382971	0.453169	0.452773	0.34031	0.373703	0.475744	0.50036	0.127179	0.0631847	0.28789	0.476437	0.451439	0.426176
chr15;45156601;45156900;chr15.me_idx.15_4250_3_300_8.gene_DUOX1;CTD-2651B20.1;8;+	0.870322	0.906961	0.88688	0.864883	0.874921	0.949397	0.886335	0.947404	0.952146	0.931734	0.940911	0.953559	0.905149	0.901183	0.958025
chr2;15473501;15473700;chr2.me_idx.2_3414_2_200_7.gene_NBAS;7;+	0.979967	0.991762	0.977067	0.980744	0.979322	0.982373	0.974939	0.971245	0.971265	0.992673	0.982473	0.971564	0.973531	0.971902	0.966761
chr11;17466201;17466400;chr11.me_idx.11_3875_2_200_5.gene_ABCC8;5;+	0.76161	0.621405	0.670541	0.756052	0.719616	0.825664	0.678287	0.692619	0.740522	0.953955	0.640323	0.897684	0.65965	0.629812	0.679882
chr11;129444701;129445000;chr11.me_idx.11_20932_3_300_8.gene_BARX2;8;+	0.941257	0.96486	0.860527	0.961228	0.950551	0.912573	0.822652	0.933597	0.941614	0.758582	0.954436	0.921822	0.79067	0.843228	0.927995
chr8;23325801;23326100;chr8.me_idx.8_5130_3_300_5.gene_LOXL2;5;+	0.922197	0.74686	0.825936	0.937158	0.914665	0.857124	0.844232	0.905199	0.88775	0.949692	0.89635	0.880627	0.874771	0.860333	0.918456
chr10;96709801;96710100;chr10.me_idx.10_15287_3_300_10.gene_PIK3AP1;10;+	0.892711	0.956835	0.931702	0.90559	0.924076	0.931819	0.904766	0.923442	0.926175	0.927986	0.928892	0.945869	0.929102	0.937914	0.931108
chr18;47033801;47034000;chr18.me_idx.18_5731_2_200_11.gene_TCEB3B;KATNAL2;11;+	0.458187	0.494632	0.680977	0.492329	0.546146	0.38513	0.494022	0.425181	0.524027	0.336244	0.438364	0.617748	0.420335	0.661065	0.597133
chr11;72577501;72577700;chr11.me_idx.11_13098_2_200_8.gene_PDE2A;8;+	0.880136	0.972495	0.815531	0.911967	0.862016	0.876058	0.848449	0.905477	0.876134	0.933704	0.910178	0.879385	0.853322	0.809752	0.890187
chr14;67798801;67799100;chr14.me_idx.14_5986_3_300_19.gene_ZFYVE26;19;+	0.772021	0.929138	0.732686	0.820387	0.734887	0.854915	0.781987	0.784962	0.715318	0.916794	0.822242	0.750172	0.725256	0.746504	0.771303
chr20;18504401;18505100;chr20.me_idx.20_2856_7_700_33.gene_N/A;33;+	0.593124	0.0990112	0.442059	0.589396	0.530106	0.563154	0.472743	0.613083	0.658113	0.285153	0.382904	0.317611	0.554401	0.403313	0.524823
chr2;98236701;98237000;chr2.me_idx.2_15091_2_300_6.gene_VWA3B;6;+	0.977333	0.980935	0.95172	0.973778	0.976154	0.96792	0.946413	0.971634	0.973615	0.878949	0.9656	0.972109	0.930374	0.934569	0.971443
chr22;49928201;49928400;chr22.me_idx.22_10485_2_200_6.gene_N/A;6;+	0.8525	0.92149	0.782572	0.787428	0.862668	0.793145	0.752966	0.719084	0.823612	0.905656	0.880936	0.889488	0.685225	0.765045	0.747954
chr3;126126301;126126600;chr3.me_idx.3_16256_3_300_8.gene_ALDH1L1;8;+	0.737857	-0.515836	0.719401	0.771916	0.687371	0.698417	0.73502	0.568661	0.642518	0.911418	0.629684	0.747408	0.551975	0.611611	0.593109
chr2;160424101;160424300;chr2.me_idx.2_23480_2_200_5.gene_RBMS1;5;+	0.935177	0.958144	0.903181	0.92523	0.894958	0.957809	0.928971	0.945682	0.921523	0.944854	0.964527	0.941739	0.929462	0.897238	0.931818
chr1;165563701;165564000;chr1.me_idx.1_26292_2_300_9.gene_RP11-280O1.2;LRRC52;9;+	0.892336	0.8476	0.881576	0.856658	0.808153	0.92723	0.870506	0.856533	0.876518	0.871206	0.922078	0.925345	0.776792	0.817811	0.787676
chr20;44750001;44750800;chr20.me_idx.20_7772_8_800_79.gene_KCNK15;79;+	0.841521	0.907506	0.868936	0.795808	0.8029	0.911306	0.85418	0.852931	0.863357	0.917641	0.926347	0.863055	0.839497	0.84035	0.827555
chr1;65221901;65222100;chr1.me_idx.1_16263_2_200_5.gene_AK4;5;+	0.556456	0.704804	-0.103597	0.779775	0.770239	0.672565	0.0217387	0.517902	0.573475	-0.132142	0.567553	0.742235	-0.064911	-0.0667383	0.571872
chr5;407401;407700;chr5.me_idx.5_195_2_300_6.gene_AHRR;6;+	0.931334	0.961459	0.958424	0.931491	0.939598	0.958281	0.935583	0.92705	0.923054	0.976665	0.955908	0.975654	0.937106	0.939802	0.916854
chr11;43881401;43881600;chr11.me_idx.11_6745_2_200_5.gene_ALKBH3;5;+	0.607018	0.335704	0.762763	0.580958	0.552097	0.76531	0.68963	0.564682	0.802377	0.592206	0.629555	0.735509	0.613749	0.678754	0.515826
chr17;43060501;43060800;chr17.me_idx.17_9972_2_300_5.gene_BRCA1;5;+	0.749529	0	0.592097	0.728328	0.77579	0.651012	0.698546	0.747033	0.83341	0.674066	0.603951	0.713923	0.652498	0.674636	0.752936
chr19;39477701;39477900;chr19.me_idx.19_12401_2_200_6.gene_N/A;6;+	0.792173	0.782527	0.806776	0.788183	0.823005	0.897487	0.824657	0.796287	0.829965	0.886999	0.810223	0.884343	0.791368	0.805512	0.813743
chr20;3670501;3670800;chr20.me_idx.20_848_3_300_5.gene_ADAM33;5;+	0.804917	0.909785	0.815498	0.838548	0.846109	0.736668	0.82265	0.794348	0.790061	0.931983	0.886706	0.875485	0.866358	0.801712	0.835532
chr5;148065901;148066200;chr5.me_idx.5_17575_2_300_5.gene_SPINK5;5;+	0.965308	0.94845	0.969967	0.958696	0.930307	0.947823	0.96448	0.949404	0.932427	0.962038	0.94231	0.926223	0.955866	0.938784	0.924039
chr8;31834201;31834400;chr8.me_idx.8_6593_2_200_8.gene_NRG1;8;+	0.924862	0.959363	0.864845	0.925296	0.884403	0.925852	0.927013	0.927967	0.912804	0.957814	0.951649	0.965245	0.913686	0.911924	0.919025
chr12;103626401;103627100;chr12.me_idx.12_13831_7_700_7.gene_STAB2;7;+	0.789522	0.887559	0.774745	0.804441	0.770527	0.968423	0.954696	0.953439	0.945467	0.932846	0.968732	0.950702	0.958464	0.943677	0.935039
chr18;58379701;58379900;chr18.me_idx.18_7372_2_200_11.gene_NEDD4L;11;+	0.77672	0.679965	0.758503	0.736367	0.686467	0.930474	0.913835	0.910381	0.913911	0.927179	0.928568	0.915551	0.883608	0.86902	0.881747
chr7;603101;603400;chr7.me_idx.7_331_3_300_7.gene_AC147651.4;PRKAR1B;7;+	0.832027	0.674541	0.766606	0.822461	0.771211	0.66287	0.688072	0.712893	0.74998	0.444337	0.762862	0.76531	0.594064	0.579087	0.655045
chr3;149009101;149009400;chr3.me_idx.3_19484_2_300_5.gene_GYG1;5;+	0.962077	0.985258	0.965104	0.967272	0.932121	0.97446	0.974159	0.96715	0.947092	0.981324	0.97592	0.953346	0.969069	0.952848	0.936468
chr22;48772401;48772600;chr22.me_idx.22_10002_2_200_9.gene_N/A;9;+	0.927788	0.980141	0.874801	0.925625	0.900458	0.929497	0.916095	0.916723	0.912788	0.904966	0.920061	0.943955	0.901571	0.884344	0.896138
chr6;24940601;24940800;chr6.me_idx.6_4616_2_200_6.gene_FAM65B;6;+	0.914918	0.980927	0.86773	0.866222	0.916797	0.925717	0.8962	0.819781	0.888328	0.940556	0.874607	0.911706	0.828632	0.90195	0.831259
chr20;24565201;24565500;chr20.me_idx.20_3910_3_300_5.gene_SYNDIG1;5;+	0.810613	0.977388	0.936237	0.920569	0.861077	0.917681	0.793934	0.768743	0.802621	0.893099	0.882886	0.913358	0.896632	0.845628	0.844794
chr1;71046001;71046700;chr1.me_idx.1_16843_6_700_36.gene_PTGER3;36;+	0.64868	0.461016	0.744165	0.723948	0.572337	0.631364	0.757592	0.645686	0.649277	0.798229	0.598735	0.683161	0.626756	0.59884	0.583654
chr17;63839701;63839900;chr17.me_idx.17_14257_2_200_6.gene_SMARCD2;6;+	0.797914	0.621824	0.409542	0.814216	0.858527	0.594706	0.484509	0.824263	0.838136	0.411296	0.643265	0.676435	0.580447	0.47451	0.848238
chr8;51323701;51324200;chr8.me_idx.8_9131_4_500_7.gene_PXDNL;7;+	0.971396	0.978048	0.914788	0.986903	0.970016	0.979088	0.946458	0.964477	0.956141	0.975715	0.967288	0.980424	0.936936	0.943277	0.962257
chr1;18703001;18703600;chr1.me_idx.1_6848_6_600_20.gene_PAX7;20;+	0.565823	0.478816	0.50445	0.504062	0.505478	0.630123	0.59889	0.574206	0.709869	0.674211	0.625905	0.644261	0.505268	0.69383	0.544178
chr10;51554001;51554200;chr10.me_idx.10_8953_2_200_11.gene_PRKG1;11;+	0.91607	0.904031	0.861052	0.915384	0.905032	0.905895	0.913301	0.911291	0.913927	0.934867	0.934458	0.890321	0.902395	0.886874	0.902972
chr12;64691001;64691200;chr12.me_idx.12_9962_2_200_5.gene_RASSF3;5;+	0.528823	0.298606	0.428653	0.476798	0.544952	0.574747	0.635734	0.565507	0.625892	0.755676	0.53826	0.476145	0.565582	0.562671	0.627372
chr17;9903701;9903900;chr17.me_idx.17_3458_2_200_5.gene_RCVRN;5;+	0.974755	0.986337	0.969744	0.979471	0.974326	0.967809	0.975601	0.972505	0.973498	0.969365	0.98027	0.97117	0.969535	0.977242	0.972133
chr6;39329201;39329400;chr6.me_idx.6_8313_2_200_5.gene_N/A;5;+	0.879071	0.98311	0.902298	0.885544	0.882405	0.933738	0.880614	0.873005	0.857568	0.980268	0.907154	0.927808	0.850481	0.887397	0.816757
chr9;36298201;36298400;chr9.me_idx.9_4285_2_200_9.gene_N/A;9;+	0.22945	0.428181	0.062925	0.413781	0.36195	0.390174	0.317633	0.341452	0.367202	0.383948	0.488232	0.776695	0.458295	0.266055	0.403119
chr22;38171701;38171900;chr22.me_idx.22_6054_2_200_8.gene_PLA2G6;8;+	0.677469	0.882772	0.190028	0.676969	0.707816	0.702427	0.269984	0.635858	0.737954	0.480969	0.673419	0.680392	0.219102	0.185351	0.714899
chr5;33666401;33666900;chr5.me_idx.5_5062_4_500_6.gene_ADAMTS12;6;+	0.970625	0.988433	0.95628	0.973258	0.970988	0.985271	0.965517	0.966843	0.970719	0.995891	0.990973	0.981748	0.975196	0.964164	0.965911
chr18;11014201;11014400;chr18.me_idx.18_1828_2_200_6.gene_PIEZO2;6;+	0.958844	0.918804	0.97351	0.972535	0.967601	0.962752	0.969051	0.964265	0.96324	0.984295	0.940764	0.95607	0.955912	0.951713	0.950879
chr18;37322401;37322800;chr18.me_idx.18_4733_4_400_12.gene_CELF4;12;+	0.841172	0.872173	0.808149	0.757256	0.820146	0.823346	0.844349	0.875202	0.903767	0.802204	0.84663	0.798244	0.798251	0.851277	0.877036
chr7;154643501;154643700;chr7.me_idx.7_23193_2_200_5.gene_DPP6;5;+	0.860147	0.834303	0.857495	0.845543	0.833937	0.779862	0.899776	0.85521	0.825705	0.868651	0.852779	0.866382	0.881948	0.837244	0.837844
chr2;11713701;11713900;chr2.me_idx.2_2962_2_200_5.gene_LPIN1;5;+	0.977452	0.98274	0.962215	0.978034	0.967184	0.963679	0.96263	0.974458	0.964456	0.979854	0.968539	0.95754	0.954181	0.945554	0.956867
chr2;29308501;29308700;chr2.me_idx.2_5783_2_200_8.gene_ALK;8;+	0.316951	0.568065	0.80852	0.805678	0.729431	0.481468	0.531871	0.393938	0.337379	0.813517	0.85359	0.69997	0.776112	0.672955	0.749591
chr8;119918501;119918700;chr8.me_idx.8_16273_2_200_6.gene_DEPTOR;6;+	0.348874	0	0.268396	0.591734	0.492898	0.357023	0.350503	0.269834	0.340456	0.503158	0.321555	0.402562	0.410632	0.494898	0.340922
chr20;61332101;61332300;chr20.me_idx.20_11640_2_200_7.gene_CDH4;7;+	0.684714	0.866328	0.763234	0.749914	0.696769	0.726529	0.651712	0.622195	0.607466	0.847496	0.796651	0.750969	0.810882	0.708511	0.6913
chr10;94551801;94552000;chr10.me_idx.10_14965_2_200_11.gene_HELLS;11;+	0.887431	0.889883	0.763658	0.894711	0.882729	0.893815	0.843636	0.86804	0.87693	0.926454	0.924822	0.901604	0.876097	0.832551	0.880198
chr7;36280001;36280300;chr7.me_idx.7_6694_2_300_7.gene_EEPD1;7;+	0.872695	0.890831	0.735512	0.901071	0.902044	0.840346	0.823834	0.857301	0.823381	0.957367	0.890375	0.806303	0.829431	0.811603	0.879052
chr17;34044401;34044600;chr17.me_idx.17_7779_2_200_5.gene_ASIC2;5;+	0.859897	0.887225	0.899541	0.897448	0.860329	0.889267	0.914869	0.909421	0.897765	0.972009	0.907372	0.901821	0.91908	0.895385	0.88869
chr1;6152201;6152400;chr1.me_idx.1_2673_2_200_6.gene_CHD5;6;+	0.631572	0.745311	0.776871	0.813339	0.468707	0.56319	0.612046	0.628899	0.587743	0.47798	0.750009	0.411527	0.707671	0.441394	0.444282
chr15;101527501;101527700;chr15.me_idx.15_14542_2_200_5.gene_RP11-14C10.4;5;+	0.522606	0.840199	0.671839	0.716195	0.100401	0.469396	0.434871	0.409449	0.315562	0.722556	0.718759	-0.0321229	0.640361	0.191367	0.0211319
chr21;10574501;10574700;chr21.me_idx.21_332_2_200_7.gene_TPTE;AL078471.5;7;+	0.687162	0.502074	0.602621	0.698461	0.673197	0.806273	0.772654	0.776484	0.781042	0.738287	0.768703	0.850011	0.77734	0.812781	0.796494
chr17;19978201;19978800;chr17.me_idx.17_5613_5_600_22.gene_N/A;22;+	0.371533	0.432312	0.518495	0.359823	0.397649	0.226684	0.285101	0.246698	0.336336	0.630534	0.146529	0.239893	0.202128	0.238896	0.155595
chr11;68682701;68682900;chr11.me_idx.11_11963_2_200_8.gene_N/A;8;+	0.778017	0.318995	0.755258	0.637539	0.791736	0.664654	0.714097	0.588179	0.758758	0.783038	0.68154	0.665851	0.555739	0.714621	0.620151
chr15;57728901;57729200;chr15.me_idx.15_5842_3_300_5.gene_N/A;5;+	0.963742	0.959005	0.974736	0.949645	0.961691	0.965014	0.968647	0.956874	0.958681	0.971434	0.966549	0.961913	0.96124	0.95792	0.95496
chr14;52747801;52748000;chr14.me_idx.14_3874_2_200_6.gene_STYX;6;+	0.912408	0.94598	0.895313	0.915526	0.898639	0.945701	0.942164	0.910993	0.904544	0.963727	0.927291	0.937786	0.935858	0.912735	0.901674
chr19;7236601;7236800;chr19.me_idx.19_3888_2_200_5.gene_INSR;5;+	0.939759	0.990735	0.863035	0.958998	0.957698	0.959134	0.884483	0.954044	0.955343	0.939904	0.974399	0.96524	0.892624	0.913839	0.962901
chr7;158522301;158522500;chr7.me_idx.7_24464_2_200_7.gene_PTPRN2;7;+	0.818264	0.75286	0.850845	0.807488	0.807301	0.803502	0.841873	0.828696	0.815971	0.917014	0.88506	0.780151	0.816772	0.854738	0.826926
chr1;229439901;229440100;chr1.me_idx.1_35266_2_200_6.gene_N/A;6;+	0.94014	0.99433	0.977347	0.975925	0.978589	0.967521	0.947903	0.944125	0.943997	0.9535	0.965509	0.984293	0.966223	0.974757	0.972657
chr22;42911001;42911200;chr22.me_idx.22_7769_2_200_5.gene_PACSIN2;5;+	0.872373	0.935134	0.852589	0.874358	0.864753	0.926904	0.896413	0.901157	0.880361	0.863962	0.913882	0.917745	0.861034	0.828968	0.878113
chr14;34797601;34797800;chr14.me_idx.14_2118_2_200_5.gene_BAZ1A;5;+	0.970356	0.960994	0.874412	0.971944	0.975907	0.95566	0.916006	0.970051	0.967539	0.960374	0.943372	0.95873	0.899144	0.913029	0.969231
chr4;69103801;69104200;chr4.me_idx.4_9494_3_400_10.gene_UGT2B11;UGT2B7;10;+	0.983116	0.995	0.913837	0.982346	0.945878	0.981183	0.928778	0.979543	0.959645	0.974879	0.981234	0.978494	0.931251	0.928511	0.961558
chr21;37084501;37084800;chr21.me_idx.21_3765_2_300_8.gene_TTC3;8;+	0.968009	0.989186	0.945969	0.969741	0.972171	0.955398	0.962673	0.961547	0.967848	0.982157	0.968205	0.960539	0.96727	0.954208	0.962092
chr3;183804901;183805300;chr3.me_idx.3_22936_3_400_9.gene_YEATS2;9;+	0.918108	0.970582	0.92237	0.935103	0.924928	0.92174	0.933462	0.912509	0.927126	0.939869	0.920737	0.948878	0.937931	0.936206	0.933194
chr7;155532301;155532600;chr7.me_idx.7_23541_3_300_19.gene_CNPY1;19;+	0.589113	0.702705	0.594275	0.6244	0.593654	0.842063	0.755318	0.700059	0.734204	0.887393	0.705955	0.77608	0.682937	0.706665	0.691954
chr4;76145101;76145300;chr4.me_idx.4_10128_2_200_12.gene_NUP54;12;+	0.774737	0.882347	0.800153	0.732954	0.808116	0.911862	0.911487	0.874334	0.901968	0.926919	0.864985	0.895806	0.868549	0.886132	0.869985
chr3;62716201;62716400;chr3.me_idx.3_9821_2_200_5.gene_CADPS;5;+	0.879928	0.950019	0.870855	0.870148	0.861458	0.904365	0.876121	0.873211	0.855266	0.921829	0.910479	0.866211	0.897835	0.84302	0.850928
chr12;117348101;117348400;chr12.me_idx.12_16905_3_300_7.gene_NOS1;7;+	0.88055	0.964417	0.894925	0.757701	0.696097	0.891038	0.834093	0.643713	0.732243	0.810519	0.698298	0.766281	0.602538	0.655489	0.532596
chr5;24121301;24121700;chr5.me_idx.5_4180_3_400_6.gene_C5orf17;6;+	0.891162	0.981954	0.769189	0.860149	0.852761	0.944028	0.885865	0.857769	0.884896	0.938086	0.921799	0.911497	0.816995	0.862065	0.825106
chr15;26939201;26939400;chr15.me_idx.15_1099_2_200_7.gene_GABRB3;GABRA5;7;+	0.920915	0.962116	0.930685	0.945609	0.920934	0.956504	0.941193	0.924608	0.932448	0.965455	0.90635	0.953332	0.934318	0.923589	0.926741
chr18;74499601;74500100;chr18.me_idx.18_9402_5_500_9.gene_CNDP2;9;+	0.534771	0.875728	0.689822	0.733413	0.581571	0.726934	0.65245	0.570515	0.611324	0.7988	0.704634	0.800465	0.760005	0.704165	0.612853
chr10;129624801;129625000;chr10.me_idx.10_21568_2_200_5.gene_MGMT;5;+	0.833523	0.891288	0.776024	0.828363	0.822016	0.957161	0.91128	0.926399	0.948769	0.948988	0.938664	0.938985	0.894601	0.93057	0.923438
chr17;933201;933400;chr17.me_idx.17_362_2_200_7.gene_NXN;7;+	0.0823752	0.520815	0.391357	0.479231	0.304811	-0.214174	0.115419	0.0319815	0.320414	0.361261	0.395165	0.0955628	0.181897	0.129539	0.212708
chr4;83534801;83535100;chr4.me_idx.4_10935_3_300_15.gene_N/A;15;+	0.619031	0.52746	0.38203	0.279509	0.587147	0.402782	0.354856	0.335304	0.495898	0.22098	0.421822	0.647569	0.503863	0.340858	0.300537
chr7;23734801;23735000;chr7.me_idx.7_4631_2_200_5.gene_STK31;5;+	0.921368	0.958396	0.9218	0.929415	0.913456	0.96931	0.961249	0.925576	0.948045	0.977083	0.948247	0.962066	0.955516	0.951922	0.932861
chr8;143420401;143421000;chr8.me_idx.8_20603_6_600_32.gene_N/A;32;+	0.605974	0.554415	0.685289	0.594532	0.58111	0.68632	0.548585	0.618325	0.645969	0.565578	0.662586	0.394698	0.644763	0.546074	0.554622
chr13;21377201;21377600;chr13.me_idx.13_573_4_400_24.gene_ZDHHC20;ZDHHC20-IT1;24;+	0.797235	0.953278	0.797456	0.930226	0.881392	0.793921	0.745492	0.796191	0.792851	0.907316	0.929503	0.945758	0.825056	0.788187	0.882078
chr19;6362701;6363000;chr19.me_idx.19_3616_3_300_11.gene_CLPP;11;+	0.0234013	-0.0675258	0.423291	0.233815	0.00227224	0.067371	0.199303	0.128997	0.152271	-0.0888651	-0.0580505	0.125275	0.128904	-0.00818932	0.0727918
chr11;126852301;126852600;chr11.me_idx.11_20495_2_300_5.gene_KIRREL3;5;+	0.935736	0.969448	0.912587	0.942943	0.933927	0.97027	0.961388	0.971964	0.963372	0.980748	0.965692	0.959735	0.957899	0.957546	0.964988
chr1;14504301;14504500;chr1.me_idx.1_5246_2_200_6.gene_N/A;6;+	0.928657	0.848604	0.388853	0.893855	0.893812	0.855132	0.382679	0.90853	0.884747	0.316166	0.808976	0.753128	0.343594	0.340034	0.863666
chr5;119312501;119312700;chr5.me_idx.5_13394_2_200_5.gene_TNFAIP8;5;+	0.673133	0.837136	0.684125	0.698709	0.53034	0.541259	0.702206	0.445906	0.534039	0.700602	0.22527	0.485548	0.480654	0.600115	0.328542
chr21;44614701;44615400;chr21.me_idx.21_5680_7_700_35.gene_TSPEAR;35;+	0.0417022	0.287336	-0.299461	-0.0798038	-0.0547116	0.118356	-0.0899344	0.12208	0.236375	0.0191362	0.306073	0.0862395	-0.0104278	0.0884786	0.262551
chr2;87637601;87637900;chr2.me_idx.2_13634_2_300_5.gene_N/A;5;+	0.414431	0.526373	0.364163	0.643055	0.39296	0.232696	0.327665	0.397172	0.25848	0.4607	0.376416	0.357464	0.319551	0.310382	0.483039
chr11;17390101;17390300;chr11.me_idx.11_3848_2_200_5.gene_N/A;5;+	0.887823	0.881553	0.868361	0.899638	0.880187	0.865994	0.822125	0.847861	0.85787	0.796586	0.878164	0.880065	0.833596	0.859439	0.846865
chr1;203674801;203675000;chr1.me_idx.1_30838_2_200_5.gene_ATP2B4;5;+	0.762852	0.764392	0.824289	0.757527	0.732661	0.850432	0.815496	0.83215	0.824432	0.558146	0.794844	0.879204	0.794649	0.749891	0.786441
chr14;31034601;31034900;chr14.me_idx.14_1617_3_300_6.gene_AP4S1;6;+	0.244142	0.640461	0.0762638	0.280578	0.427091	0.0335577	0.0220185	0.294875	0.140207	-0.0882482	-0.0921522	0.376425	0.360369	0.220994	0.345189
chr15;88882401;88882600;chr15.me_idx.15_11766_2_200_5.gene_HAPLN3;5;+	0.952861	0.961606	0.975063	0.95767	0.961928	0.944384	0.965237	0.953356	0.958847	0.967941	0.967975	0.973543	0.962297	0.964309	0.957792
chr10;68583601;68583800;chr10.me_idx.10_10610_2_200_8.gene_TET1;8;+	0.606105	0.419692	0.565172	0.448452	0.171753	0.353261	0.499524	0.539523	0.326817	0.11957	0.436936	0.364961	0.478669	0.576162	0.276315
chr9;76752301;76752500;chr9.me_idx.9_6776_2_200_10.gene_PRUNE2;10;+	0.954145	0.952436	0.926743	0.958812	0.965487	0.977055	0.94624	0.959097	0.964408	0.967801	0.960751	0.975318	0.934163	0.943021	0.957804
chr3;75722101;75722300;chr3.me_idx.3_11669_2_200_5.gene_N/A;5;+	0.839829	0.845996	0.897454	0.804796	0.814497	0.822853	0.908423	0.824063	0.843771	0.835907	0.78666	0.807045	0.866497	0.867	0.814982
chr1;14036801;14037000;chr1.me_idx.1_5176_2_200_8.gene_N/A;8;+	0.83103	0.897977	0.80586	0.851332	0.821128	0.854149	0.846492	0.849545	0.79404	0.944439	0.82925	0.857302	0.748704	0.838819	0.741511
chr6;73618901;73619100;chr6.me_idx.6_12001_2_200_8.gene_SLC17A5;8;+	0.722608	0.504333	0.814724	0.840121	0.748237	0.166456	0.828192	0.747377	0.743359	0.851405	0.537838	0.663978	0.863715	0.863413	0.794722
chr3;33042601;33042800;chr3.me_idx.3_4850_2_200_9.gene_GLB1;9;+	0.833542	0.893548	0.925551	0.956223	0.950595	0.82047	0.825272	0.829002	0.826825	0.971911	0.943644	0.954979	0.928233	0.926647	0.943205
chr17;3936801;3937000;chr17.me_idx.17_1606_2_200_6.gene_ATP2A3;6;+	0.916904	0.794129	0.768242	0.885109	0.910337	0.749329	0.753509	0.876283	0.88419	0.551825	0.721216	0.647618	0.754701	0.768107	0.88599
chr22;42820101;42820500;chr22.me_idx.22_7722_4_400_8.gene_ARFGAP3;8;+	0.931098	0.931067	0.934972	0.827887	0.910357	0.936533	0.948561	0.784631	0.918351	0.961418	0.786588	0.924069	0.822353	0.922902	0.791336
chr13;99209701;99209900;chr13.me_idx.13_9234_2_200_6.gene_UBAC2;6;+	0.84128	0.295755	0.38108	0.907521	0.822074	0.843714	0.668277	0.875212	0.838302	0.748504	0.891005	0.881534	0.644684	0.631298	0.876323
chr9;72150201;72150400;chr9.me_idx.9_6285_2_200_6.gene_GDA;6;+	0.860278	0.713389	0.826334	0.906201	0.864076	0.729237	0.787715	0.776063	0.770184	0.881229	0.785903	0.78193	0.772366	0.840338	0.798428
chr16;5784601;5784900;chr16.me_idx.16_3029_2_300_6.gene_RP11-420N3.3;6;+	0.944164	0.985094	0.926062	0.931629	0.938048	0.966475	0.961451	0.951301	0.953109	0.979793	0.965101	0.969553	0.968161	0.957357	0.944111
chr10;70304801;70305000;chr10.me_idx.10_11036_2_200_6.gene_LRRC20;6;+	0.833474	0.910087	0.851506	0.859215	0.80426	0.853478	0.808345	0.830615	0.802628	0.825985	0.842045	0.874862	0.809096	0.856733	0.828872
chr21;37216601;37216800;chr21.me_idx.21_3787_2_200_6.gene_DSCR9;6;+	0.95079	0.985563	0.905572	0.958058	0.957066	0.962615	0.883624	0.948464	0.949925	0.923357	0.944681	0.956686	0.893328	0.914636	0.952409
chr9;133963301;133963500;chr9.me_idx.9_17937_2_200_7.gene_VAV2;7;+	0.676946	0.826994	0.86126	0.819873	0.744982	0.730388	0.706363	0.769259	0.736551	0.837378	0.794575	0.706508	0.757444	0.741847	0.779589
chr19;7687801;7688000;chr19.me_idx.19_4046_2_200_5.gene_N/A;5;+	0.671795	0.584362	0.736654	0.719328	0.745882	0.608202	0.848691	0.713986	0.827548	0.8243	0.659994	0.648567	0.827983	0.833931	0.813174
chr15;90800401;90800600;chr15.me_idx.15_12315_2_200_8.gene_BLM;8;+	0.834521	0.911065	0.859337	0.86912	0.741328	0.871764	0.866741	0.862802	0.758173	0.724917	0.834622	0.83264	0.865986	0.779445	0.760674
chr4;17938101;17938300;chr4.me_idx.4_4612_2_200_5.gene_LCORL;5;+	0.959956	0.962515	0.971618	0.962297	0.961715	0.939249	0.952462	0.945286	0.942219	0.968166	0.967995	0.94861	0.963066	0.959063	0.942076
chr3;25572901;25573100;chr3.me_idx.3_4004_2_200_8.gene_RARB;8;+	0.725879	0.795686	0.814934	0.721092	0.729025	0.693875	0.590061	0.541216	0.666145	0.693168	0.384319	0.617404	0.676194	0.648664	0.536702
chr14;73890001;73890300;chr14.me_idx.14_7117_2_300_8.gene_RP5-1021I20.4;ZNF410;8;+	0.647961	0.15537	0.467514	0.712819	0.699243	0.107713	0.654149	0.650024	0.677303	-0.0522602	0.0323148	-0.0055291	0.712185	0.679775	0.745698
chr1;205849301;205850600;chr1.me_idx.1_31467_13_1300_50.gene_PM20D1;50;+	0.96855	0.97164	0.969727	0.965525	0.956845	0.968977	0.977641	0.963307	0.974037	0.971699	0.972068	0.961335	0.975105	0.961147	0.951456
chr11;89207901;89208100;chr11.me_idx.11_15225_2_200_5.gene_TYR;5;+	0.943664	0.950248	0.963268	0.944595	0.878338	0.914662	0.964573	0.944492	0.908267	0.940754	0.953826	0.923436	0.953343	0.897058	0.897755
chr14;24895601;24895900;chr14.me_idx.14_1146_2_300_5.gene_STXBP6;5;+	0.910432	0.894554	0.96583	0.92439	0.895472	0.71401	0.851364	0.833211	0.814064	0.864801	0.665082	0.71257	0.878194	0.846696	0.806095
chr1;180795901;180796100;chr1.me_idx.1_28109_2_200_6.gene_XPR1;6;+	0.850008	0.919071	0.898603	0.872897	0.868536	0.905657	0.912653	0.892176	0.874248	0.970451	0.899854	0.939389	0.898268	0.886283	0.881636
chr9;136866801;136867100;chr9.me_idx.9_19546_3_300_22.gene_RABL6;22;+	0.594029	0.441241	0.46208	0.644412	0.604765	0.465885	0.471537	0.458054	0.599411	0.328445	0.513106	0.666935	0.44019	0.417562	0.47067
chr2;238399501;238399700;chr2.me_idx.2_33672_2_200_5.gene_TRAF3IP1;5;+	0.638708	0.964893	0.849941	0.678329	0.794013	0.783247	0.555199	0.58641	0.648062	0.909428	0.820026	0.872663	0.527157	0.6946	0.69568
chr2;162770401;162770600;chr2.me_idx.2_23707_2_200_5.gene_KCNH7;AC007740.1;5;+	0.885162	0.977016	0.975643	0.948999	0.941093	0.841641	0.90692	0.869781	0.859353	0.986693	0.962089	0.935945	0.973856	0.95131	0.935299
chr10;127439301;127439500;chr10.me_idx.10_21105_2_200_5.gene_DOCK1;5;+	0.861294	0.469741	0.854599	0.876373	0.848588	0.882065	0.890228	0.876187	0.861008	0.806093	0.851385	0.803746	0.881572	0.832893	0.844648
chr7;32518101;32518400;chr7.me_idx.7_6159_2_300_5.gene_AVL9;5;+	0.936901	0.84595	0.901397	0.935933	0.928	0.911885	0.950737	0.929467	0.945634	0.937679	0.948912	0.933861	0.943018	0.946506	0.942167
chr1;180248001;180248300;chr1.me_idx.1_28031_3_300_6.gene_LHX4;6;+	0.911025	0.903686	0.843492	0.918576	0.743619	0.891097	0.870047	0.889723	0.71997	0.891685	0.862086	0.662012	0.905935	0.658616	0.720132
chr10;104275101;104275600;chr10.me_idx.10_16916_5_500_19.gene_GSTO2;19;+	0.752454	0.783801	0.667888	0.74028	0.783929	0.865048	0.613387	0.685732	0.709949	0.740907	0.788183	0.754046	0.528984	0.692768	0.647435
chr3;158198501;158198700;chr3.me_idx.3_20419_2_200_6.gene_RSRC1;6;+	0.361163	0.0594621	0.345752	0.37487	0.52866	0.413741	0.334353	0.461701	0.33454	0.406075	0.0357041	0.394778	0.338115	0.328626	0.396606
chr4;99220801;99221000;chr4.me_idx.4_12504_2_200_7.gene_RP11-696N14.1;7;+	0.885228	0.879175	0.935955	0.89561	0.927527	0.895313	0.906982	0.887564	0.877423	0.957969	0.937352	0.909295	0.890962	0.924059	0.902448
chr17;70064401;70064700;chr17.me_idx.17_15544_2_300_8.gene_LINC01028;AC002539.1;8;+	0.931054	0.954012	0.894118	0.929058	0.907334	0.924048	0.941021	0.927693	0.911867	0.946952	0.95031	0.934884	0.932055	0.90345	0.910229
chr12;119123401;119123700;chr12.me_idx.12_17212_3_300_6.gene_SRRM4;6;+	0.667651	0.878148	0.668169	0.665637	0.579896	0.818574	0.831791	0.720186	0.781102	0.908077	0.830848	0.746894	0.754766	0.808811	0.712192
chr10;43256501;43256700;chr10.me_idx.10_7615_2_200_6.gene_RASGEF1A;6;+	0.54221	-0.208377	0.493215	0.509911	0.573177	0.687015	0.460579	0.471006	0.668685	0.759645	0.400871	0.728482	0.349858	0.460255	0.506745
chr6;110792201;110792500;chr6.me_idx.6_15434_2_300_6.gene_CDK19;6;+	0.16396	-0.0220391	0.0770271	0.0834806	0.231999	0.188234	0.257463	0.184099	0.254194	-0.0245489	0.337362	0.166936	0.154328	0.28867	0.0915648
chr3;126130001;126130200;chr3.me_idx.3_16258_2_200_6.gene_ALDH1L1;6;+	0.12477	0.699578	0.246164	0.309439	0.441005	-0.0376132	0.123695	0.0873297	0.37361	0.0350964	0.29389	0.473664	0.137387	0.271623	0.275631
chr1;179381201;179381500;chr1.me_idx.1_27892_2_300_6.gene_AXDND1;6;+	0.824472	0.927006	0.851668	0.850921	0.855988	0.844852	0.867027	0.866927	0.873801	0.810925	0.81949	0.829086	0.827404	0.838451	0.828504
chr9;87668301;87668600;chr9.me_idx.9_8151_3_300_7.gene_DAPK1;7;+	0.720371	0.545772	0.898965	0.680668	0.458415	0.461113	0.774104	0.615586	0.655252	0.698562	0.419169	0.516039	0.704467	0.62525	0.461067
chr5;13942601;13942900;chr5.me_idx.5_2988_2_300_7.gene_DNAH5;7;+	0.927301	0.951664	0.974688	0.921543	0.83413	0.871017	0.9	0.862183	0.790059	0.955642	0.860441	0.912076	0.890082	0.927246	0.774324
chr11;111664401;111664600;chr11.me_idx.11_17266_2_200_6.gene_SIK2;6;+	0.900218	0.848957	0.875324	0.904227	0.87757	0.929637	0.870623	0.900785	0.879878	0.789872	0.837041	0.896218	0.800811	0.833588	0.875386
chr1;162570001;162570200;chr1.me_idx.1_25973_2_200_5.gene_UAP1;5;+	0.865918	0.209943	0.904425	0.760302	0.846922	0.71659	0.879952	0.814143	0.83962	0.824433	0.689653	0.679807	0.870471	0.881991	0.808309
chr10;10817401;10817700;chr10.me_idx.10_2385_2_300_5.gene_N/A;5;+	0.954721	0.962655	0.965551	0.956741	0.935833	0.909682	0.96161	0.953565	0.940073	0.932627	0.917229	0.875301	0.957679	0.955727	0.934858
chr17;9917801;9918200;chr17.me_idx.17_3465_4_400_19.gene_GAS7;19;+	0.745558	0.931097	0.888157	0.80729	0.712083	0.861565	0.852762	0.779948	0.802457	0.860375	0.896671	0.905922	0.85823	0.841102	0.743179
chr8;119221601;119221900;chr8.me_idx.8_16190_2_300_5.gene_RP11-4K16.2;MAL2;5;+	0.952744	0.964666	0.953194	0.949587	0.921496	0.9456	0.952875	0.92958	0.926291	0.92314	0.901677	0.904571	0.954843	0.908538	0.906424
chr19;17273701;17273900;chr19.me_idx.19_7385_2_200_5.gene_CTD-2278I10.6;BABAM1;5;+	0.789057	0.896171	0.858228	0.780607	0.837875	0.8871	0.886967	0.822105	0.872551	0.926125	0.864415	0.943679	0.861156	0.875442	0.847641
chr17;81467201;81467400;chr17.me_idx.17_20275_2_200_11.gene_N/A;11;+	0.479053	0.491144	0.478636	0.468439	0.416786	0.440442	0.332377	0.288123	0.426112	0.39008	0.0648334	0.198271	0.331044	0.178504	0.245758
chr8;4232201;4232400;chr8.me_idx.8_1176_2_200_6.gene_CSMD1;6;+	0.946646	0.98536	0.967805	0.948766	0.938286	0.958191	0.951272	0.943124	0.932423	0.955879	0.936987	0.935373	0.952781	0.932514	0.911051
chr10;104784901;104785200;chr10.me_idx.10_16988_3_300_16.gene_SORCS3;16;+	0.4238	0.468732	0.417386	0.826471	0.618425	0.166083	0.293908	0.497587	0.46744	0.275204	0.40338	0.350174	0.572718	0.612636	0.681484
chr7;40312101;40312300;chr7.me_idx.7_7239_2_200_11.gene_SUGCT;11;+	0.754079	0.899907	0.791598	0.792299	0.666876	0.832275	0.816563	0.828395	0.716311	0.83127	0.878403	0.846002	0.80809	0.690501	0.732664
chr21;16095801;16096000;chr21.me_idx.21_801_2_200_7.gene_MIR99AHG;7;+	0.864219	0.952188	0.793488	0.871302	0.843269	0.819142	0.807875	0.863047	0.835769	0.848211	0.870074	0.877699	0.840017	0.795568	0.813331
chr16;82664001;82664200;chr16.me_idx.16_15544_2_200_5.gene_CDH13;5;+	0.937113	0.951887	0.943294	0.923281	0.917987	0.970318	0.945757	0.926098	0.939954	0.961084	0.958701	0.959535	0.931415	0.939905	0.928529
chr7;48419501;48420000;chr7.me_idx.7_8671_4_500_5.gene_ABCA13;5;+	0.98805	0.970424	0.991979	0.984209	0.984544	0.985717	0.986962	0.985406	0.983221	0.96339	0.972238	0.972986	0.988436	0.981355	0.97933
chr16;81170001;81170200;chr16.me_idx.16_15187_2_200_7.gene_PKD1L2;7;+	0.831614	0.909288	0.834816	0.803179	0.840414	0.802998	0.832577	0.748692	0.838046	0.927154	0.75795	0.831408	0.789333	0.841115	0.77179
chr13;33276401;33276600;chr13.me_idx.13_2663_2_200_5.gene_STARD13-AS;STARD13;5;+	0.942107	0.934891	0.875847	0.970733	0.947955	0.868311	0.888396	0.942201	0.925862	0.777466	0.879789	0.838473	0.884202	0.890693	0.953371
chr18;36605501;36605700;chr18.me_idx.18_4645_2_200_5.gene_FHOD3;5;+	0.857226	0.752408	0.77693	0.838805	0.871707	0.876831	0.830259	0.850453	0.871764	0.906898	0.91635	0.873013	0.824542	0.80008	0.874175
chr11;35291301;35291600;chr11.me_idx.11_5943_3_300_8.gene_SLC1A2;8;+	0.957952	0.910851	0.897114	0.928807	0.961433	0.856929	0.945954	0.941581	0.959102	0.897083	0.84339	0.860188	0.917754	0.940922	0.943442
chr9;129702201;129702400;chr9.me_idx.9_16120_2_200_11.gene_PRRX2;11;+	0.437716	0.54113	0.263547	0.415826	0.533168	0.603725	0.341097	0.564042	0.615651	0.206005	0.656319	0.619245	0.399751	0.288899	0.578612
chr2;2233201;2233500;chr2.me_idx.2_670_3_300_13.gene_MYT1L;13;+	0.410959	0.635686	0.639716	0.357806	0.490246	0.390758	0.526001	0.421434	0.443964	0.457011	0.525133	0.657584	0.500334	0.4381	0.4629
chr5;145701;145900;chr5.me_idx.5_39_2_200_5.gene_PLEKHG4B;5;+	0.832784	0.93999	0.657878	0.831053	0.824863	0.925093	0.815593	0.837772	0.798863	0.94446	0.841643	0.877328	0.757489	0.701563	0.757541
chr7;33035301;33035500;chr7.me_idx.7_6254_2_200_8.gene_NT5C3A;8;+	0.887124	0.905905	0.90879	0.891109	0.908118	0.919278	0.888264	0.898128	0.910325	0.879814	0.852082	0.913611	0.920237	0.915108	0.908648
chr5;7558201;7558700;chr5.me_idx.5_2178_3_500_5.gene_ADCY2;5;+	0.957815	0.973571	0.943143	0.966466	0.950485	0.949125	0.93613	0.955776	0.944439	0.953332	0.955235	0.966227	0.965089	0.952256	0.948938
chr1;9267001;9267600;chr1.me_idx.1_3656_6_600_24.gene_H6PD;24;+	0.539381	0.375193	0.751697	0.629068	0.715023	0.489471	0.681775	0.529085	0.575058	0.757322	0.496372	0.569838	0.687428	0.669751	0.531577
chr10;110710701;110711100;chr10.me_idx.10_17709_4_400_8.gene_RBM20;8;+	0.534362	0.7958	0.620345	0.499046	0.322492	0.846415	0.748003	0.666823	0.580696	0.829677	0.773714	0.745071	0.729168	0.593197	0.530307
chr4;56316401;56316600;chr4.me_idx.4_8488_2_200_10.gene_KIAA1211;10;+	0.82636	0.898	0.808223	0.80282	0.85351	0.782998	0.741629	0.783576	0.814074	0.541021	0.837736	0.865271	0.699708	0.798896	0.804519
chr2;227870201;227870400;chr2.me_idx.2_31244_2_200_5.gene_N/A;5;+	0.931066	0.951539	0.950604	0.933287	0.954083	0.901458	0.91331	0.922252	0.921529	0.874742	0.954164	0.953585	0.925907	0.931949	0.92954
chr3;65893401;65893800;chr3.me_idx.3_10206_3_400_7.gene_MAGI1-IT1;MAGI1;7;+	0.882197	0.948344	0.692549	0.890363	0.881071	0.919423	0.713674	0.893631	0.901639	0.778652	0.934404	0.942149	0.690009	0.7056	0.899712
chr2;32291201;32291400;chr2.me_idx.2_6210_2_200_7.gene_YIPF4;7;+	0.790282	0.912466	0.822259	0.816791	0.829741	0.86221	0.852896	0.860505	0.822849	0.665214	0.874007	0.788162	0.839803	0.822897	0.842041
chr14;105206401;105206800;chr14.me_idx.14_13830_3_400_5.gene_N/A;5;+	0.934062	0.92251	0.900483	0.921189	0.902876	0.886745	0.915797	0.91751	0.924008	0.959743	0.870182	0.895783	0.895829	0.917913	0.898162
chr12;24829201;24829400;chr12.me_idx.12_4460_2_200_5.gene_BCAT1;5;+	0.873693	0.944689	0.876087	0.883544	0.867801	0.877554	0.909422	0.889242	0.882608	0.887188	0.891972	0.884533	0.87304	0.889494	0.885552
chr6;7792101;7792400;chr6.me_idx.6_1897_2_300_5.gene_BMP6;5;+	0.979956	0.987557	0.983723	0.976209	0.962599	0.973357	0.972948	0.967327	0.963396	0.978088	0.964307	0.963148	0.969416	0.966474	0.953895
chr15;42048501;42048700;chr15.me_idx.15_3760_2_200_6.gene_PLA2G4E;6;+	0.864222	0.9319	0.297358	0.900456	0.926464	0.834827	0.322669	0.818291	0.846274	0.483653	0.925674	0.951848	0.352773	0.254009	0.897447
chr4;8387501;8387700;chr4.me_idx.4_3178_2_200_10.gene_ACOX3;10;+	0.54901	0.447991	0.539295	0.572807	0.593169	0.462965	0.557117	0.517453	0.576058	0.189242	0.689174	0.622143	0.605549	0.5277	0.555139
chr12;20896701;20897100;chr12.me_idx.12_4087_3_400_7.gene_RP11-545J16.1;SLCO1B3;7;+	0.790996	0.902757	0.769857	0.846035	0.762229	0.84588	0.82024	0.824572	0.816497	0.763753	0.847495	0.882022	0.802148	0.741919	0.767304
chr15;63371501;63371700;chr15.me_idx.15_6856_2_200_5.gene_CA12;5;+	0.564914	0.797025	0.22847	0.640011	0.552602	0.467116	0.266479	0.668029	0.514008	0.0462565	0.625142	0.484631	0.373675	0.194923	0.605581
chr19;40222301;40222700;chr19.me_idx.19_12549_4_400_34.gene_CNTD2;34;+	0.595764	0.792959	0.69047	0.470737	0.596659	0.750987	0.60203	0.482808	0.554175	0.516163	0.574645	0.667527	0.530054	0.474511	0.438713
chr10;71231501;71231700;chr10.me_idx.10_11277_2_200_7.gene_UNC5B;7;+	0.784144	0.830853	0.803556	0.784885	0.774545	0.95319	0.965257	0.949885	0.951517	0.982346	0.955884	0.938092	0.966295	0.951527	0.944159
chr4;97997601;97998100;chr4.me_idx.4_12305_4_500_10.gene_STPG2;10;+	0.955927	0.989735	0.965772	0.962374	0.957185	0.973124	0.942721	0.950505	0.942529	0.937935	0.968772	0.976111	0.932002	0.936421	0.943834
chr13;94142601;94142900;chr13.me_idx.13_8421_2_300_6.gene_GPC6;6;+	0.88887	0.911833	0.937125	0.914775	0.920626	0.848719	0.896768	0.88158	0.884013	0.896665	0.877067	0.843678	0.913008	0.894501	0.87092
chr3;183522801;183523100;chr3.me_idx.3_22875_3_300_14.gene_KLHL6;14;+	0.921927	0.973046	0.902018	0.932872	0.937645	0.93263	0.924091	0.939549	0.941635	0.937496	0.955998	0.948529	0.947886	0.949632	0.944931
chr9;134420801;134421600;chr9.me_idx.9_18227_7_800_17.gene_RXRA;17;+	0.699226	0.822703	0.723718	0.630342	0.468412	0.694645	0.461964	0.395205	0.475607	0.579486	0.351024	0.657459	0.341504	0.423969	0.277995
chr1;245992301;245992600;chr1.me_idx.1_38417_2_300_6.gene_SMYD3;6;+	0.978327	0.939252	0.985039	0.972582	0.969111	0.989021	0.980437	0.973227	0.972051	0.993687	0.976941	0.985284	0.97459	0.971542	0.970376
chr10;14963701;14963900;chr10.me_idx.10_3406_2_200_5.gene_MEIG1;5;+	0.496699	-0.13698	0.453248	0.516667	0.523678	0.2152	0.534659	0.434152	0.431504	0.582676	0.33444	0.236173	0.526285	0.472828	0.502429
chr1;39524701;39524900;chr1.me_idx.1_11941_2_200_6.gene_BMP8A;RP11-69E11.4;6;+	0.400928	0.668481	0.159298	0.537123	0.582197	0.45608	0.465147	0.359304	0.52278	0.413942	0.254334	0.621273	0.270254	0.400946	0.518068
chr7;130300501;130300800;chr7.me_idx.7_19099_2_300_6.gene_CPA4;6;+	0.975097	0.99364	0.98136	0.962189	0.958825	0.972625	0.97896	0.96214	0.965959	0.984358	0.952329	0.967695	0.970931	0.973216	0.957811
chr8;93889001;93889200;chr8.me_idx.8_13465_2_200_6.gene_N/A;6;+	0.900216	0.799077	0.861198	0.870996	0.876832	0.896923	0.861121	0.901161	0.890686	0.883963	0.8919	0.897952	0.893385	0.877024	0.894949
chr3;9286501;9286700;chr3.me_idx.3_1201_2_200_9.gene_N/A;9;+	0.959236	0.954459	0.975016	0.944077	0.946513	0.900031	0.962288	0.943844	0.935112	0.983892	0.907159	0.877387	0.956219	0.95544	0.919715
chr2;40135501;40135700;chr2.me_idx.2_7258_2_200_6.gene_SLC8A1-AS1;SLC8A1;6;+	0.896372	0.90127	0.921774	0.875853	0.874585	0.913728	0.908467	0.853048	0.86671	0.923389	0.853119	0.827923	0.855849	0.862331	0.830463
chr7;100987701;100988000;chr7.me_idx.7_15593_2_300_6.gene_MUC12;6;+	0.561504	0	0.790882	0.610856	0.705249	0.50021	0.652433	0.675957	0.713501	0.814086	0.308108	0.433495	0.583372	0.745872	0.68695
chr8;19071201;19071400;chr8.me_idx.8_4065_2_200_5.gene_N/A;5;+	0.920769	0.948783	0.878673	0.879589	0.893054	0.952397	0.927604	0.874894	0.891057	0.976614	0.937287	0.920185	0.895096	0.885472	0.878175
chr6;3266201;3266400;chr6.me_idx.6_900_2_200_5.gene_PSMG4;5;+	0.946299	0.97567	0.959197	0.958094	0.943619	0.954798	0.939865	0.955359	0.954992	0.923165	0.952897	0.958898	0.937079	0.941936	0.955294
chr22;47045201;47045400;chr22.me_idx.22_9413_2_200_14.gene_TBC1D22A;14;+	0.93414	0.976445	0.915093	0.881305	0.924468	0.959707	0.94087	0.867345	0.934773	0.948159	0.837805	0.935952	0.877435	0.947637	0.884468
chr19;45192801;45193000;chr19.me_idx.19_14013_2_200_7.gene_AC005779.2;AC006126.3;7;+	0.672847	0.732348	0.852362	0.808503	0.80466	0.747095	0.76464	0.66003	0.682287	0.734752	0.674229	0.732489	0.774578	0.740742	0.752943
chr19;2784701;2785200;chr19.me_idx.19_1752_5_500_19.gene_N/A;19;+	0.800262	0.741773	0.756358	0.707973	0.788882	0.738884	0.79555	0.728026	0.839333	0.697005	0.623489	0.706723	0.748667	0.814505	0.775415
chr18;7819301;7819500;chr18.me_idx.18_1121_2_200_5.gene_PTPRM;5;+	0.929779	0.964104	0.933567	0.90044	0.914058	0.93897	0.93467	0.927449	0.913689	0.939905	0.92927	0.944341	0.931863	0.903639	0.930777
chr17;76486101;76486300;chr17.me_idx.17_17438_2_200_5.gene_RHBDF2;5;+	0.300337	0	-0.138538	0.310756	-0.0373503	0.0870643	0.254061	0.20452	0.00072564	0.0177808	0.0679284	0.132274	0.248455	0.113503	0.118151
chr7;123610901;123611100;chr7.me_idx.7_18169_2_200_6.gene_ASB15;RP11-390E23.3;6;+	0.827804	0.947727	0.811634	0.844782	0.826273	0.918271	0.835857	0.815925	0.826109	0.843003	0.851518	0.926089	0.794257	0.81407	0.77904
chr2;26178601;26178800;chr2.me_idx.2_5068_2_200_6.gene_GAREML;6;+	0.83164	0.907965	0.819151	0.808527	0.833767	0.823477	0.840065	0.783553	0.836441	0.916622	0.76639	0.872191	0.674134	0.844026	0.787221
chr6;157710501;157710800;chr6.me_idx.6_21252_2_300_6.gene_N/A;6;+	0.946011	0.869995	0.830064	0.914994	0.944843	0.901132	0.861304	0.928244	0.949397	0.893956	0.884975	0.900875	0.828784	0.852854	0.930912
chr12;109539501;109540000;chr12.me_idx.12_14989_5_500_11.gene_N/A;11;+	0.94578	0.599392	0.901378	0.919225	0.910481	0.637058	0.896302	0.929161	0.922916	0.869617	0.743192	0.673035	0.880096	0.86662	0.893047
chr7;32206001;32206300;chr7.me_idx.7_6116_2_300_5.gene_PDE1C;5;+	0.961125	0.990123	0.917378	0.973439	0.958863	0.977345	0.93775	0.970407	0.970629	0.979395	0.979805	0.980111	0.948672	0.933849	0.963172
chr11;62442601;62442800;chr11.me_idx.11_9475_2_200_6.gene_AHNAK;6;+	0.660121	0	0.823751	0.737044	0.69062	0.743709	0.770287	0.742924	0.738308	0.897353	0.827073	0.73683	0.731315	0.780739	0.78611
chr4;7767701;7767900;chr4.me_idx.4_2888_2_200_6.gene_AFAP1;AFAP1-AS1;6;+	0.95461	0.951382	0.94751	0.953451	0.912221	0.94544	0.935476	0.942397	0.924511	0.95757	0.95455	0.919354	0.926261	0.90579	0.899516
chr3;134038201;134038400;chr3.me_idx.3_17817_2_200_6.gene_N/A;6;+	0.957361	0.976185	0.918867	0.959691	0.946492	0.970684	0.960817	0.963025	0.959287	0.987834	0.971622	0.970872	0.944848	0.94818	0.953079
chr4;185942501;185942700;chr4.me_idx.4_21368_2_200_5.gene_SORBS2;5;+	0.944406	0.972607	0.922689	0.937601	0.923423	0.954083	0.947244	0.939391	0.932528	0.945946	0.958611	0.945355	0.948474	0.928056	0.923727
chr12;582101;582300;chr12.me_idx.12_232_2_200_5.gene_NINJ2;5;+	0.954869	0.964664	0.958367	0.94471	0.951559	0.929659	0.960424	0.95154	0.945125	0.960381	0.969709	0.949661	0.951599	0.949586	0.941445
chr12;11438601;11438800;chr12.me_idx.12_2931_2_200_5.gene_RP11-711K1.7;5;+	0.960751	0.977376	0.892683	0.956541	0.939369	0.956405	0.901828	0.925188	0.926244	0.967134	0.961119	0.95333	0.867889	0.884711	0.9173
chr5;122970601;122970800;chr5.me_idx.5_13731_2_200_8.gene_SNX24;8;+	0.968464	0.978077	0.911205	0.967271	0.966027	0.978436	0.943802	0.965241	0.968048	0.985245	0.983689	0.97451	0.940993	0.930799	0.963172
chr16;53681101;53681400;chr16.me_idx.16_10074_2_300_5.gene_RPGRIP1L;5;+	0.938947	0.840911	0.966896	0.939469	0.950589	0.843171	0.930899	0.92444	0.943675	0.911122	0.862979	0.864572	0.923057	0.943086	0.922715
chr3;71383701;71384000;chr3.me_idx.3_10972_2_300_7.gene_FOXP1;7;+	0.526689	0.961362	0.837374	0.467236	0.234307	0.625168	0.636693	0.378017	0.359396	0.80269	0.386866	0.429281	0.53152	0.311468	0.24879
chr6;154911501;154911900;chr6.me_idx.6_20657_3_400_5.gene_TIAM2;5;+	0.93032	0.598022	0.920857	0.890574	0.884198	0.896785	0.933032	0.907215	0.918698	0.890461	0.902908	0.927031	0.886374	0.950379	0.920567
chr9;130776301;130776500;chr9.me_idx.9_16573_2_200_9.gene_ABL1;9;+	0.958739	0.976077	0.917494	0.958033	0.953179	0.956839	0.948975	0.956703	0.967074	0.937086	0.967749	0.965956	0.933762	0.934506	0.950645
chr3;149483801;149484100;chr3.me_idx.3_19541_2_300_9.gene_TM4SF4;9;+	0.945742	0.98049	0.939115	0.947166	0.92913	0.951273	0.926796	0.939322	0.922857	0.964352	0.945007	0.930792	0.935681	0.91885	0.913988
chr11;1176501;1176700;chr11.me_idx.11_675_2_200_13.gene_MUC5AC;13;+	0.677552	0.840063	0.840957	0.764609	0.722891	0.708231	0.788618	0.699981	0.723201	0.504245	0.788234	0.679836	0.730749	0.775977	0.721985
chr9;92077301;92077500;chr9.me_idx.9_9032_2_200_6.gene_SPTLC1;6;+	0.974724	0.983328	0.89238	0.974166	0.979483	0.971013	0.934503	0.974707	0.982659	0.985602	0.964669	0.980115	0.922348	0.942769	0.976488
chr2;28914701;28915000;chr2.me_idx.2_5690_3_300_13.gene_WDR43;13;+	0.959362	0.970588	0.809811	0.940067	0.955376	0.949447	0.892452	0.944253	0.950833	0.957628	0.967137	0.951647	0.895376	0.891048	0.944153
chr9;5380001;5380200;chr9.me_idx.9_823_2_200_6.gene_PLGRKT;6;+	0.939108	0.963081	0.938339	0.944412	0.932059	0.929218	0.938557	0.932956	0.923691	0.931306	0.909761	0.937146	0.933565	0.920004	0.925764
chr3;36448401;36448600;chr3.me_idx.3_5113_2_200_5.gene_STAC;5;+	0.933225	0.934169	0.95184	0.909722	0.932372	0.921109	0.922805	0.895308	0.913439	0.925823	0.9349	0.944433	0.910425	0.888616	0.875673
chr12;2883701;2883900;chr12.me_idx.12_948_2_200_9.gene_RHNO1;9;+	0.967934	0.958594	0.975942	0.96426	0.970933	0.954582	0.963382	0.944841	0.96715	0.974158	0.953641	0.961461	0.955897	0.974133	0.950907
chr1;20712401;20712600;chr1.me_idx.1_7471_2_200_5.gene_KIF17;5;+	0.382536	0.784636	0.600337	0.555676	0.531908	0.381053	0.416902	0.5024	0.572957	0.262775	0.372195	0.278736	0.535578	0.545267	0.623584
chr19;52365001;52365200;chr19.me_idx.19_16619_2_200_7.gene_ZNF610;7;+	0.898787	0.888287	0.89521	0.895915	0.900568	0.879293	0.864517	0.896559	0.887046	0.952422	0.922493	0.901013	0.855163	0.860933	0.889737
chr11;78034601;78034900;chr11.me_idx.11_14157_3_300_8.gene_NDUFC2-KCTD14;KCTD14;8;+	0.950881	0.941824	0.820221	0.897121	0.911372	0.869868	0.79274	0.899324	0.897148	0.77145	0.850633	0.881945	0.779254	0.758975	0.852315
chr20;42648901;42649100;chr20.me_idx.20_7332_2_200_5.gene_PTPRT;5;+	0.0249929	0.534886	0.658488	0.376319	0.27933	0.382873	0.0920206	0.205991	0.114284	-0.195048	-0.077505	-0.133308	0.348098	0.275987	0.145015
chr6;20644601;20644800;chr6.me_idx.6_4109_2_200_5.gene_CDKAL1;5;+	0.91735	0.95957	0.912849	0.932468	0.94788	0.96618	0.929694	0.928952	0.950088	0.960333	0.962066	0.969971	0.942002	0.95076	0.928779
chr9;133817201;133817400;chr9.me_idx.9_17856_2_200_6.gene_VAV2;6;+	0.951737	0.988592	0.985815	0.971893	0.9753	0.938152	0.976785	0.946236	0.961551	0.979316	0.962873	0.946157	0.965692	0.976559	0.952687
chr8;18185101;18185300;chr8.me_idx.8_3868_2_200_5.gene_N/A;5;+	0.539621	0.907289	0.94069	0.730028	0.91396	0.430857	0.513134	0.465806	0.577143	0.846554	0.459137	0.823754	0.578496	0.904873	0.721337
chr17;2890801;2891000;chr17.me_idx.17_1311_2_200_10.gene_RAP1GAP2;10;+	0.578692	0.937623	0.899643	0.901323	0.905839	0.704447	0.601269	0.603663	0.618632	0.934063	0.942343	0.938954	0.916481	0.90959	0.891749
chr15;100323901;100324100;chr15.me_idx.15_14185_2_200_5.gene_ADAMTS17;5;+	0.175052	0.142064	0.254386	0.301094	0.235849	0.572811	0.282228	0.250893	0.269897	-0.0778929	0.149817	0.413673	0.342005	0.43097	0.292307
chr3;39408801;39409000;chr3.me_idx.3_5655_2_200_10.gene_RPSA;10;+	0.560507	0.806951	0.806717	0.709426	0.303072	0.660116	0.584109	0.498419	0.396561	0.737619	0.662916	0.398371	0.743117	0.382487	0.283454
chr3;135990101;135990300;chr3.me_idx.3_18098_2_200_5.gene_PPP2R3A;5;+	0.970114	0.977128	0.953522	0.97047	0.928834	0.970868	0.961389	0.958154	0.944463	0.969744	0.97839	0.970516	0.958401	0.941299	0.935655
chr1;2079801;2080000;chr1.me_idx.1_798_2_200_7.gene_PRKCZ;7;+	0.717468	0.779288	0.808229	0.750143	0.554254	0.772662	0.819299	0.782984	0.762212	0.680781	0.664746	0.668946	0.772996	0.675202	0.655136
chr19;19338701;19338900;chr19.me_idx.19_8353_2_200_5.gene_MAU2;5;+	0.963732	0.899205	0.942441	0.964904	0.967734	0.94818	0.963785	0.968364	0.969359	0.977424	0.937458	0.951654	0.954933	0.953793	0.976012
chr6;70280801;70281300;chr6.me_idx.6_11689_5_500_13.gene_COL9A1;13;+	0.368369	-0.0231161	0.324124	0.419347	0.431964	0.56581	0.452141	0.522817	0.593902	0.355184	0.388296	0.548508	0.5225	0.376742	0.517301
chr6;139043501;139043700;chr6.me_idx.6_18462_2_200_5.gene_N/A;5;+	0.947513	0.946898	0.940628	0.9587	0.9655	0.965398	0.951411	0.956649	0.953487	0.980171	0.964768	0.95909	0.949898	0.946623	0.948351
chr4;5246701;5247000;chr4.me_idx.4_2067_3_300_7.gene_STK32B;7;+	0.34549	0	0.550894	0.586969	0.200779	0.20043	0.519753	0.328721	0.36564	-0.27131	0.278858	0.296075	0.112869	0.0954095	0.329876
chr1;14754901;14755100;chr1.me_idx.1_5322_2_200_6.gene_KAZN;6;+	0.698203	0.53643	0.672218	0.723211	0.622078	0.800333	0.895368	0.895	0.792757	0.915687	0.860473	0.823554	0.887573	0.776434	0.793373
chr10;69890001;69890500;chr10.me_idx.10_10930_3_500_6.gene_COL13A1;6;+	0.512806	0.818704	0.62629	0.494212	0.541398	0.949846	0.898407	0.953747	0.929453	0.910465	0.941803	0.949015	0.89893	0.884445	0.918109
chr13;99549901;99550100;chr13.me_idx.13_9307_2_200_5.gene_TM9SF2;5;+	0.991084	0.995313	0.98641	0.991702	0.984499	0.979557	0.989569	0.988161	0.985268	0.994973	0.992517	0.990463	0.990408	0.992118	0.98729
chr18;49887701;49888100;chr18.me_idx.18_6381_3_400_7.gene_MYO5B;7;+	0.959275	0.925735	0.963763	0.965957	0.969796	0.970613	0.946248	0.96652	0.975187	0.959407	0.96578	0.960567	0.955166	0.941876	0.962544
chr12;76458001;76458200;chr12.me_idx.12_11154_2_200_5.gene_OSBPL8;5;+	0.929804	0.870544	0.9238	0.945051	0.932763	0.89737	0.912113	0.919949	0.921678	0.93216	0.925036	0.923905	0.906322	0.91377	0.931225
chr16;83904901;83905200;chr16.me_idx.16_15806_3_300_5.gene_MLYCD;5;+	0.967972	0.986876	0.979912	0.975454	0.95688	0.979199	0.974757	0.972724	0.950823	0.987399	0.981173	0.965258	0.979029	0.956056	0.950847
chr11;18101201;18101500;chr11.me_idx.11_4054_3_300_6.gene_SAAL1;6;+	0.949881	0.966371	0.947833	0.940922	0.915663	0.929987	0.94482	0.913448	0.910751	0.967825	0.956058	0.928147	0.948493	0.9387	0.884615
chr5;159951401;159951700;chr5.me_idx.5_19545_3_300_9.gene_ADRA1B;9;+	0.826547	0.795627	0.8005	0.835009	0.741932	0.776615	0.859186	0.832468	0.82003	0.893003	0.877595	0.756459	0.833614	0.782739	0.796871
chr20;8849901;8850100;chr20.me_idx.20_1648_2_200_8.gene_PLCB1;8;+	0.711636	0.319398	0.664207	0.664586	0.687083	0.454596	0.672264	0.599485	0.61109	0.783172	0.42861	0.365912	0.567664	0.443574	0.637582
chr8;4591901;4592400;chr8.me_idx.8_1235_4_500_10.gene_CSMD1;10;+	0.947442	0.961794	0.927498	0.941664	0.946302	0.97676	0.959131	0.969203	0.971549	0.971443	0.974687	0.973771	0.943849	0.955328	0.960864
chr8;26417401;26417600;chr8.me_idx.8_5608_2_200_6.gene_N/A;6;+	0.932275	0.931618	0.910371	0.904145	0.936018	0.846815	0.905862	0.943459	0.948013	0.876635	0.880086	0.903908	0.917786	0.890769	0.926387
chr5;157336801;157337100;chr5.me_idx.5_19152_3_300_5.gene_CYFIP2;5;+	0.778695	0.663464	0.733033	0.760814	0.752003	0.88734	0.911353	0.907144	0.926076	0.905116	0.83551	0.86015	0.917118	0.925883	0.879108
chr18;62360001;62360200;chr18.me_idx.18_7969_2_200_6.gene_TNFRSF11A;6;+	0.954171	0.972323	0.916816	0.965795	0.959287	0.959039	0.955607	0.957799	0.949655	0.978293	0.969306	0.970947	0.959415	0.94476	0.96137
chr12;120986601;120986800;chr12.me_idx.12_17643_2_200_8.gene_HNF1A;8;+	0.529866	0	0.556672	0.611212	0.611779	0.523147	0.529665	0.576751	0.558863	0.756367	0.61839	0.494501	0.49653	0.706225	0.610454
chr11;47584901;47585100;chr11.me_idx.11_7732_2_200_6.gene_N/A;6;+	0.316255	0.365411	0.45343	0.114723	0.338907	0.143097	0.398757	0.260547	0.117297	0.462705	0.314692	0.374797	0.42833	0.320902	0.220049
chr11;2175901;2176100;chr11.me_idx.11_1160_2_200_5.gene_N/A;5;+	0.371796	-0.0617686	0.476389	0.495858	0.536671	-0.0206063	0.210534	0.223412	0.441514	-0.000557	0.126053	0.0663375	0.391006	0.308022	0.452666
chr7;67155501;67155800;chr7.me_idx.7_10926_3_300_6.gene_TYW1;6;+	0.971215	0.980131	0.956386	0.961347	0.971322	0.971989	0.97103	0.96873	0.974668	0.985447	0.975915	0.977762	0.971674	0.97175	0.97397
chr3;79531301;79531800;chr3.me_idx.3_12009_5_500_8.gene_ROBO1;8;+	0.835813	0.945175	0.869422	0.856237	0.732115	0.900358	0.885262	0.75374	0.829001	0.921123	0.775764	0.828193	0.791739	0.824784	0.71737
chr7;157363401;157363600;chr7.me_idx.7_24040_2_200_5.gene_DNAJB6;5;+	0.963745	0.986864	0.964788	0.961251	0.963705	0.953685	0.969743	0.961579	0.960829	0.965674	0.955524	0.95351	0.971071	0.968784	0.956178
chr12;822101;822400;chr12.me_idx.12_311_3_300_11.gene_WNK1;11;+	0.941909	0.967179	0.934212	0.938769	0.952023	0.960704	0.924132	0.937225	0.943878	0.95575	0.966651	0.962354	0.929334	0.939732	0.940974
chr14;47197601;47197800;chr14.me_idx.14_3171_2_200_5.gene_MDGA2;5;+	0.874078	0.923856	0.884676	0.875839	0.840929	0.875843	0.873172	0.855821	0.864336	0.825972	0.872367	0.866229	0.841355	0.846179	0.818636
chr11;131600001;131600200;chr11.me_idx.11_21421_2_200_5.gene_NTM;5;+	0.880024	0.838244	0.786904	0.870802	0.828861	0.863461	0.83595	0.830053	0.8424	0.921113	0.814494	0.803786	0.809225	0.805938	0.83464
chr2;36598401;36598800;chr2.me_idx.2_6666_3_400_7.gene_N/A;7;+	0.498371	0.771803	0.468786	0.606129	0.225307	0.699646	0.583216	0.616998	0.240647	0.734982	0.711655	0.21419	0.656569	0.0642988	0.202929
chr2;202879701;202879900;chr2.me_idx.2_27888_2_200_6.gene_WDR12;6;+	0.659668	0.308865	0.351282	0.480801	0.580227	0.69746	0.537699	0.516165	0.688697	0.800347	0.724638	0.686813	0.400619	0.441102	0.482286
chr4;15638901;15639100;chr4.me_idx.4_4286_2_200_8.gene_FBXL5;8;+	0.833724	0.839638	0.830267	0.855151	0.855869	0.725814	0.788053	0.77878	0.825343	0.839244	0.621087	0.719457	0.728201	0.832823	0.781787
chr17;79370701;79371000;chr17.me_idx.17_18955_2_300_5.gene_RBFOX3;5;+	0.944641	0.967389	0.935435	0.939246	0.937356	0.978559	0.974263	0.973598	0.972421	0.981454	0.980079	0.974097	0.971778	0.973187	0.967276
chr12;6799601;6799800;chr12.me_idx.12_2133_2_200_6.gene_CD4;6;+	0.762846	0.702214	0.81694	0.767731	0.77155	0.766177	0.819369	0.749552	0.753471	0.877955	0.747756	0.821927	0.826429	0.829156	0.761151
chr12;6381801;6382000;chr12.me_idx.12_1982_2_200_6.gene_LTBR;6;+	0.696938	0.729838	0.715391	0.743424	0.695942	0.706636	0.677899	0.678883	0.715837	0.713465	0.817601	0.701898	0.731279	0.710764	0.695546
chr10;19488901;19489300;chr10.me_idx.10_4125_4_400_20.gene_MALRD1;20;+	0.375646	0.515314	0.330616	0.48368	0.233201	0.441974	0.445938	0.4583	0.486033	0.444543	0.463505	0.435614	0.22553	0.322471	0.414388
chr10;123924301;123924800;chr10.me_idx.10_20192_4_500_7.gene_RP11-285A18.2;7;+	0.918513	0.985491	0.857508	0.916789	0.801039	0.934503	0.881425	0.900418	0.870798	0.907842	0.904567	0.880406	0.855471	0.798691	0.850016
chr18;28070401;28070900;chr18.me_idx.18_3851_4_500_7.gene_CDH2;7;+	0.753938	0.777762	0.833441	0.840903	0.683048	0.800204	0.787324	0.783126	0.716837	0.939799	0.930308	0.86695	0.887753	0.813707	0.776483
chr17;8797701;8797900;chr17.me_idx.17_3178_2_200_5.gene_MFSD6L;5;+	0.419691	0.92726	0.41309	0.620209	0.584948	0.328914	0.406277	0.358352	0.456416	0.0527212	0.403575	0.351339	0.581263	0.236353	0.48519
chr17;31536801;31537000;chr17.me_idx.17_7317_2_200_5.gene_RAB11FIP4;5;+	0.848043	0.962645	0.871724	0.889923	0.87193	0.860653	0.889279	0.874513	0.868525	0.887938	0.934233	0.890849	0.8971	0.865477	0.890089
chr14;102455501;102455700;chr14.me_idx.14_12634_2_200_7.gene_TECPR2;7;+	0.846392	0	0.87612	0.891224	0.888202	0.888473	0.889921	0.895473	0.9029	-0.318368	0.768502	0.693064	0.851581	0.929422	0.878607
chr13;110449601;110449800;chr13.me_idx.13_10948_2_200_7.gene_COL4A2;7;+	0.904699	0.906185	0.905069	0.892649	0.772532	0.908161	0.908299	0.863051	0.786574	0.915854	0.926806	0.787721	0.865895	0.742561	0.728512
chr5;90603801;90604000;chr5.me_idx.5_10791_2_200_6.gene_ADGRV1;6;+	0.333596	0.826311	0.442368	0.491518	0.364488	0.272347	0.337327	0.494967	0.434573	0.0563065	0.405904	0.492026	0.312077	0.35303	0.399377
chr21;40386301;40386900;chr21.me_idx.21_4413_6_600_23.gene_DSCAM;23;+	0.529487	0.673885	0.634195	0.6272	0.538747	0.907045	0.832126	0.84169	0.859359	0.945808	0.916745	0.904327	0.88742	0.836477	0.86713
chr7;95796301;95796500;chr7.me_idx.7_14494_2_200_5.gene_DYNC1I1;5;+	0.918594	0.947894	0.939968	0.917909	0.910601	0.930094	0.963488	0.944752	0.930167	0.958123	0.918764	0.918707	0.965134	0.940909	0.923037
chr11;120955501;120955700;chr11.me_idx.11_19236_2_200_5.gene_GRIK4;5;+	0.651324	0.599235	0.72119	0.731768	0.697462	0.264553	0.709912	0.677769	0.67577	0.394339	0.491219	0.537466	0.78725	0.729967	0.717822
chr6;41339101;41339300;chr6.me_idx.6_8646_2_200_6.gene_NCR2;6;+	0.855445	0.943079	0.741372	0.803825	0.855357	0.873347	0.844689	0.837282	0.86431	0.841296	0.840829	0.874286	0.76778	0.802083	0.847006
chr9;96240301;96240500;chr9.me_idx.9_10093_2_200_5.gene_HSD17B3;5;+	0.950629	0.949691	0.930588	0.878465	0.965255	0.955882	0.933724	0.867734	0.954278	0.909305	0.776851	0.954492	0.849436	0.931762	0.875217
chr12;131021501;131021700;chr12.me_idx.12_20430_2_200_8.gene_ADGRD1;8;+	0.967755	0.973302	0.9772	0.970028	0.958267	0.983261	0.979282	0.969812	0.972329	0.981919	0.95117	0.970934	0.968376	0.972575	0.959351
chr11;61861401;61861800;chr11.me_idx.11_9342_3_400_5.gene_FADS2;5;+	0.925501	0.971776	0.93564	0.89506	0.894799	0.934557	0.938187	0.897692	0.904879	0.939334	0.955228	0.90884	0.91461	0.903378	0.884345
chr2;206137201;206137400;chr2.me_idx.2_28306_2_200_5.gene_NDUFS1;5;+	0.405679	0.692826	0.540375	0.380123	0.464413	0.586773	0.782371	0.600496	0.615803	0.677924	0.543518	0.563802	0.641178	0.662706	0.451947
chr17;66316901;66317100;chr17.me_idx.17_14809_2_200_13.gene_PRKCA;13;+	0.449815	0.816409	0.408784	0.611183	0.599202	0.600009	0.603924	0.51566	0.60848	0.739788	0.723925	0.866204	0.668278	0.639397	0.679011
chr22;46924501;46924700;chr22.me_idx.22_9368_2_200_6.gene_TBC1D22A;6;+	0.653547	0.627318	0.586665	0.720723	0.597937	0.821556	0.676038	0.668157	0.687938	0.848015	0.785086	0.704421	0.649215	0.6671	0.66638
chr17;33610201;33610400;chr17.me_idx.17_7704_2_200_5.gene_RP11-31I22.3;ASIC2;5;+	0.832337	0.658267	0.816114	0.740984	0.791967	0.919491	0.908861	0.909421	0.896417	0.942235	0.911648	0.913838	0.91406	0.858025	0.875213
chr12;24933801;24934100;chr12.me_idx.12_4479_3_300_9.gene_BCAT1;9;+	0.798196	0.572084	0.810446	0.81778	0.811774	0.797357	0.783015	0.824457	0.82578	0.790428	0.790868	0.863907	0.819818	0.81619	0.784804
chr10;103559901;103560100;chr10.me_idx.10_16707_2_200_5.gene_NEURL1;5;+	0.785555	0.818897	0.836435	0.830101	0.782612	0.890088	0.913818	0.919427	0.882976	0.967403	0.884938	0.911346	0.943256	0.920882	0.907914
chr21;31980701;31980900;chr21.me_idx.21_2625_2_200_5.gene_HUNK;5;+	0.649136	0.402569	0.565844	0.587389	0.603147	0.757988	0.698268	0.706223	0.716449	0.907045	0.665836	0.637222	0.635788	0.696011	0.649997
chr14;63441701;63442000;chr14.me_idx.14_5305_3_300_9.gene_PPP2R5E;9;+	0.892288	0.928489	0.87638	0.895467	0.904457	0.823275	0.858358	0.844938	0.882865	0.869407	0.912255	0.898031	0.903154	0.842623	0.875435
chr20;47714301;47714500;chr20.me_idx.20_8450_2_200_5.gene_SULF2;5;+	0.946876	0.960768	0.785188	0.944428	0.942585	0.895504	0.826131	0.919389	0.939097	0.893883	0.902264	0.885082	0.832692	0.82823	0.922191
chr10;29692901;29693100;chr10.me_idx.10_5731_2_200_5.gene_SVIL;5;+	0.97464	0.954265	0.963383	0.973737	0.948615	0.960547	0.948029	0.969781	0.961962	0.9647	0.960013	0.964202	0.950061	0.948567	0.949328
chr8;40884001;40884200;chr8.me_idx.8_7764_2_200_6.gene_ZMAT4;6;+	0.913956	0.962072	0.865812	0.86429	0.811842	0.947069	0.860066	0.843158	0.85477	0.948105	0.835788	0.939442	0.827283	0.826702	0.777674
chr4;185242301;185242600;chr4.me_idx.4_21136_2_300_5.gene_SNX25;5;+	0.582264	0.656497	0.407388	0.506342	0.509235	0.556256	0.634082	0.600674	0.671868	0.321638	0.606512	0.54389	0.573818	0.54919	0.665551
chr16;2858401;2859000;chr16.me_idx.16_1889_6_600_18.gene_LA16c-325D7.1;18;+	0.457672	0.447054	0.301853	0.557985	0.591193	0.37112	0.370271	0.439914	0.539229	0.663026	0.476997	0.615208	0.36071	0.390558	0.495221
chr21;44681301;44681500;chr21.me_idx.21_5702_2_200_6.gene_TSPEAR;6;+	0.921421	0.939854	0.912599	0.926371	0.922506	0.891113	0.922828	0.901389	0.909428	0.976293	0.918697	0.940459	0.904799	0.904002	0.899913
chr7;65192601;65192800;chr7.me_idx.7_10560_2_200_6.gene_N/A;6;+	0.933554	0.873489	0.8806	0.907017	0.920511	0.846587	0.862229	0.893151	0.890236	0.902843	0.833998	0.834089	0.881817	0.874498	0.881288
chr2;159116301;159116700;chr2.me_idx.2_23274_3_400_5.gene_TANC1;5;+	0.93568	0.964168	0.839878	0.929393	0.938928	0.967942	0.919591	0.97483	0.978138	0.961119	0.976143	0.972876	0.918039	0.929897	0.981833
chr7;27897901;27898200;chr7.me_idx.7_5309_3_300_5.gene_JAZF1;5;+	0.957985	0.993671	0.985861	0.972156	0.912627	0.949552	0.954593	0.954539	0.897374	0.983042	0.983961	0.907023	0.97731	0.885211	0.891978
chr2;74141401;74141600;chr2.me_idx.2_12063_2_200_5.gene_BOLA3;5;+	0.238526	0.494651	0.167351	0.259163	0.199148	0.422447	0.238002	0.122327	0.304926	0.193849	0.252683	0.473386	0.164081	0.352558	0.172876
chr9;6803801;6804000;chr9.me_idx.9_1018_2_200_5.gene_KDM4C;RP11-146B14.1;AL513412.1;5;+	0.292781	-0.0625376	0.0696268	0.286244	0.301405	0.18097	0.262921	0.202205	0.338195	0.386638	0.315704	0.225517	0.273776	0.306636	0.372325
chr12;105225801;105226100;chr12.me_idx.12_14134_3_300_5.gene_APPL2;5;+	0.601577	0.725592	0.491429	0.694624	0.19857	0.450718	0.341718	0.332931	0.437601	0.561744	0.338592	0.297781	0.458385	0.150559	0.184084
chr10;12149201;12149400;chr10.me_idx.10_2733_2_200_6.gene_SEC61A2;6;+	0.90525	0.852474	0.844596	0.918586	0.922431	0.879516	0.864093	0.877177	0.885834	0.93005	0.875526	0.94076	0.849019	0.893971	0.892765
chr7;50479001;50479300;chr7.me_idx.7_8906_3_300_7.gene_DDC;FIGNL1;7;+	0.838854	0.982041	0.969561	0.978545	0.964321	0.899215	0.892019	0.840782	0.869674	0.967817	0.956781	0.964462	0.971219	0.960695	0.955101
chr6;109446601;109446800;chr6.me_idx.6_15246_2_200_7.gene_MICAL1;7;+	0.374952	0.543457	0.310318	0.231867	0.31838	0.452944	0.395637	0.157168	0.744173	0.356851	0.214482	0.547402	0.300629	0.589083	0.28887
chr4;157209201;157209400;chr4.me_idx.4_17978_2_200_5.gene_N/A;5;+	0.807245	0.860254	0.618984	0.782089	0.757004	0.819983	0.787244	0.79901	0.753564	0.851584	0.842944	0.812205	0.795266	0.718831	0.763484
chr17;80088501;80088700;chr17.me_idx.17_19503_2_200_5.gene_CCDC40;5;+	0.167857	-0.00296445	0.00343583	-0.0444596	0.0378989	-0.0176245	0.19708	0.0313097	0.160188	0.0765574	-0.157313	-0.211226	0.389771	0.209985	0.0943113
chr11;74339101;74339300;chr11.me_idx.11_13485_2_200_5.gene_PGM2L1;5;+	0.946532	0.990824	0.968211	0.98077	0.980687	0.92753	0.93759	0.948831	0.942957	0.968207	0.977926	0.980694	0.967481	0.975256	0.979487
chr7;132145301;132145600;chr7.me_idx.7_19437_2_300_6.gene_PLXNA4;6;+	0.773007	0.750027	0.471644	0.735798	0.759281	0.816314	0.690682	0.901057	0.941232	0.687847	0.864072	0.838074	0.665663	0.710027	0.920098
chr1;14170901;14171100;chr1.me_idx.1_5196_2_200_5.gene_N/A;5;+	0.890759	0.906104	0.777018	0.880482	0.862794	0.869501	0.881268	0.843645	0.855032	0.918729	0.850934	0.783621	0.830953	0.812129	0.783391
chr19;55856101;55856300;chr19.me_idx.19_17764_2_200_5.gene_NLRP4;5;+	0.912774	0.929727	0.843583	0.907787	0.905441	0.934517	0.880345	0.910527	0.926435	0.947548	0.962327	0.941279	0.885377	0.884494	0.910146
chr12;6721501;6721700;chr12.me_idx.12_2102_2_200_6.gene_N/A;6;+	0.0281189	-0.138685	-0.0697863	0.00976562	0.097575	0.289086	-0.0981892	0.103244	-0.0401216	-0.0936681	0.195101	0.111397	0.0312571	-0.156161	0.132925
chr5;34824401;34824700;chr5.me_idx.5_5209_2_300_5.gene_RAI14;5;+	-0.0157928	-0.156837	0.103328	-0.15742	0.0283459	0.055046	-0.0535589	0.00397458	0.0821006	-0.0198697	0.0201993	-0.158525	-0.0850351	-0.0228036	0.0846913
chr4;21814601;21814900;chr4.me_idx.4_4905_3_300_5.gene_KCNIP4;5;+	0.813315	0.923505	0.690232	0.829139	0.799107	0.80639	0.758894	0.779318	0.779606	0.914745	0.808464	0.832614	0.720937	0.740621	0.784761
chr9;133098601;133098800;chr9.me_idx.9_17463_2_200_6.gene_RALGDS;6;+	0.869925	0.911323	0.862647	0.886533	0.862971	0.953449	0.941866	0.919218	0.93328	0.965815	0.93671	0.944117	0.903442	0.932476	0.920973
chr9;87652301;87652500;chr9.me_idx.9_8149_2_200_5.gene_DAPK1;5;+	0.903948	0.986351	0.951992	0.896719	0.855149	0.937787	0.92293	0.875312	0.864151	0.951565	0.910978	0.870395	0.899488	0.862042	0.842414
chr4;185683401;185683900;chr4.me_idx.4_21252_4_500_6.gene_SORBS2;6;+	0.914008	0.948858	0.864295	0.874577	0.815147	0.910766	0.890085	0.877103	0.852209	0.947669	0.896238	0.880223	0.885429	0.822784	0.798535
chr16;8795101;8795700;chr16.me_idx.16_3582_5_600_10.gene_TMEM186;PMM2;10;+	0.96692	0.96387	0.981222	0.986321	0.947766	0.951705	0.973091	0.968977	0.950532	0.960503	0.970385	0.944079	0.983174	0.961668	0.95181
chr5;129029801;129030100;chr5.me_idx.5_14459_3_300_6.gene_SLC27A6;6;+	0.964436	0.989936	0.943371	0.951675	0.936783	0.977055	0.951313	0.955994	0.943497	0.986106	0.954445	0.972357	0.932843	0.923534	0.939373
chr15;90170501;90170800;chr15.me_idx.15_12138_2_300_7.gene_N/A;7;+	0.94685	0.966844	0.911322	0.923621	0.946069	0.930511	0.932684	0.933618	0.947944	0.935084	0.925855	0.92736	0.937263	0.93961	0.938492
chr13;102642001;102642200;chr13.me_idx.13_9798_2_200_6.gene_TPP2;6;+	0.954523	0.958071	0.943878	0.946366	0.971795	0.963939	0.938132	0.939689	0.95459	0.971526	0.922624	0.974593	0.922553	0.946102	0.947114
chr11;18617601;18617800;chr11.me_idx.11_4117_2_200_7.gene_SPTY2D1;7;+	0.633018	0.58668	0.670761	0.569463	0.216647	0.265447	0.562766	0.383856	0.168338	-0.0462176	0.403861	0.132787	0.493499	0.252338	0.375906
chr13;99705701;99706100;chr13.me_idx.13_9342_3_400_7.gene_CLYBL;7;+	0.895555	0.910212	0.875006	0.863992	0.879577	0.876863	0.856746	0.815714	0.845859	0.925039	0.889538	0.89327	0.815257	0.878709	0.82929
chr4;8308601;8308800;chr4.me_idx.4_3135_2_200_5.gene_N/A;5;+	0.153193	0.00890915	0.208311	0.149992	0.254327	-0.0358807	0.273876	0.0850532	0.133311	0.0373324	-0.125462	0.0703314	0.114138	0.0759043	0.0746077
chr15;69304101;69304600;chr15.me_idx.15_8202_3_500_6.gene_PAQR5;6;+	0.971734	0.966127	0.917205	0.973948	0.953715	0.962862	0.941467	0.959184	0.962891	0.981904	0.975168	0.957776	0.936136	0.921978	0.950286
chr11;11519401;11519700;chr11.me_idx.11_2976_2_300_6.gene_GALNT18;6;+	0.911444	0.925514	0.464134	0.855463	0.859055	0.852315	0.564832	0.87828	0.888258	0.683176	0.777174	0.856225	0.500961	0.531898	0.849861
chr3;45555101;45555300;chr3.me_idx.3_6547_2_200_5.gene_N/A;5;+	0.500664	0.618571	0.665255	0.488943	0.479854	0.955201	0.937289	0.937052	0.906721	0.94523	0.981515	0.921965	0.947897	0.907901	0.926126
chr2;10375301;10375500;chr2.me_idx.2_2576_2_200_5.gene_HPCAL1;5;+	0.585455	0.837743	0.787353	0.795301	0.784161	0.731304	0.703939	0.652283	0.683636	0.879784	0.815651	0.79829	0.818122	0.8347	0.787436
chr2;241678701;241678900;chr2.me_idx.2_34941_2_200_7.gene_DTYMK;7;+	0.786917	0.791038	0.579655	0.809901	0.866984	0.406787	0.537987	0.668214	0.748774	0.496024	0.684983	0.672116	0.556323	0.55545	0.848649
chr4;75681601;75681800;chr4.me_idx.4_10038_2_200_6.gene_N/A;6;+	0.582994	0.918372	0.597546	0.429842	0.641051	0.580259	0.581076	0.493686	0.523872	0.698885	0.337139	0.669848	0.475539	0.66907	0.498756
chr3;196025101;196025300;chr3.me_idx.3_25302_2_200_11.gene_N/A;11;+	0.938561	0.958872	0.794597	0.908545	0.936978	0.944091	0.88047	0.929241	0.957126	0.854076	0.938173	0.954095	0.865719	0.873181	0.924274
chr4;120840801;120841000;chr4.me_idx.4_14366_2_200_5.gene_PRDM5;5;+	0.955325	0.98524	0.972794	0.952166	0.947963	0.97142	0.954496	0.955378	0.950789	0.959418	0.97073	0.955435	0.936879	0.93183	0.941441
chr8;55209501;55209700;chr8.me_idx.8_9644_2_200_5.gene_XKR4;5;+	0.867036	0.953358	0.798891	0.870988	0.883247	0.881973	0.876106	0.889867	0.880062	0.865697	0.93199	0.910243	0.871986	0.860005	0.886449
chr17;41727701;41728000;chr17.me_idx.17_9530_2_300_6.gene_HAP1;6;+	0.874245	0.933405	0.910341	0.899606	0.890849	0.895995	0.90438	0.873132	0.885003	0.889656	0.88849	0.922705	0.896754	0.880601	0.863896
chr3;186967101;186967300;chr3.me_idx.3_23653_2_200_6.gene_ST6GAL1;6;+	0.913826	0.966386	0.957555	0.96013	0.895161	0.948583	0.948059	0.926326	0.875905	0.979872	0.96802	0.954161	0.958719	0.928146	0.917161
chr15;66361001;66361200;chr15.me_idx.15_7526_2_200_5.gene_N/A;5;+	0.853178	0.786593	0.838947	0.812261	0.843434	0.86516	0.843043	0.840385	0.842824	0.874197	0.882732	0.921314	0.835984	0.88133	0.835634
chr17;73433501;73433700;chr17.me_idx.17_16128_2_200_5.gene_SDK2;5;+	0.870234	0.962852	0.875074	0.918693	0.899378	0.901551	0.898255	0.850085	0.890988	0.931274	0.899268	0.920307	0.879668	0.874786	0.863178
chr12;95109601;95109800;chr12.me_idx.12_12857_2_200_5.gene_FGD6;5;+	0.809905	0.883967	0.826004	0.846216	0.822424	0.779196	0.840866	0.856391	0.849952	0.904537	0.781582	0.863798	0.835018	0.847052	0.867969
chr1;27935401;27936100;chr1.me_idx.1_9546_7_700_17.gene_SMPDL3B;17;+	0.180774	0.704809	0.413823	0.247646	0.155923	0.231793	0.177018	0.217367	0.160994	0.434026	0.14469	0.435408	0.118324	0.188908	0.0512386
chr8;51530501;51530700;chr8.me_idx.8_9150_2_200_6.gene_PXDNL;6;+	0.710759	0.853004	0.660378	0.737039	0.68685	0.75093	0.584485	0.666753	0.749876	0.885981	0.64593	0.667825	0.577778	0.499887	0.545549
chr4;172773101;172773400;chr4.me_idx.4_19446_3_300_8.gene_GALNTL6;8;+	0.958975	0.985402	0.978665	0.947421	0.940199	0.976353	0.95748	0.944579	0.949264	0.965842	0.953	0.969753	0.921331	0.953804	0.913077
chr7;55482601;55482900;chr7.me_idx.7_9577_2_300_6.gene_VOPP1;6;+	0.919614	0.96709	0.915126	0.922283	0.894204	0.935715	0.905357	0.895455	0.892236	0.915125	0.883562	0.867738	0.85589	0.861177	0.885011
chr20;41431601;41431900;chr20.me_idx.20_7202_2_300_7.gene_CHD6;7;+	0.847408	0.968921	0.82066	0.91049	0.902147	0.933353	0.90705	0.905124	0.857331	0.950478	0.95663	0.914548	0.90531	0.854667	0.889386
chr5;33439301;33440400;chr5.me_idx.5_5033_10_1100_25.gene_CTD-2203K17.1;25;+	0.938235	0.983459	0.94127	0.930711	0.888861	0.926701	0.935874	0.917803	0.905313	0.944549	0.936826	0.957245	0.93168	0.91151	0.879845
chr7;39304301;39304500;chr7.me_idx.7_7120_2_200_5.gene_POU6F2;5;+	0.920111	0.555874	0.770011	0.673327	0.916422	0.803022	0.815121	0.683699	0.898974	0.782165	0.619632	0.819296	0.691067	0.813682	0.70664
chr14;96450101;96450300;chr14.me_idx.14_11013_2_200_7.gene_AK7;7;+	0.954337	0.993391	0.952216	0.947231	0.953953	0.967471	0.9	0.94407	0.946045	0.881585	0.967796	0.954398	0.9364	0.916238	0.93904
chr5;81479401;81479600;chr5.me_idx.5_10051_2_200_5.gene_SSBP2;5;+	0.514054	0.347618	0.765991	0.332809	0.923876	0.403198	0.471614	0.182413	0.509326	0.909951	0.147918	0.797983	0.146317	0.804945	0.242297
chr14;30690401;30691100;chr14.me_idx.14_1587_6_700_33.gene_SCFD1;33;+	0.743601	0.580878	0.651444	0.71498	0.626512	0.867774	0.759633	0.809471	0.83696	0.862918	0.833277	0.85543	0.748548	0.70811	0.793933
chr6;151387401;151387600;chr6.me_idx.6_20157_2_200_5.gene_ZBTB2;5;+	0.356953	0.938553	0.831549	0.877387	0.815302	0.444403	0.550447	0.5441	0.442265	0.930191	0.901092	0.927386	0.869196	0.904998	0.834093
chr22;50439201;50439400;chr22.me_idx.22_10836_2_200_6.gene_PPP6R2;6;+	0.293124	-0.371843	0.428543	0.145185	0.187099	0.400772	0.318768	0.186503	0.115665	0.414053	0.462992	0.0788237	0.243218	0.0815682	0.0436602
chr19;50369501;50369700;chr19.me_idx.19_16055_2_200_9.gene_N/A;9;+	0.880987	0.90834	0.67354	0.871675	0.857382	0.840975	0.789766	0.865337	0.904183	0.879511	0.844729	0.824052	0.744172	0.806963	0.859278
chr6;158080401;158080700;chr6.me_idx.6_21375_2_300_5.gene_SYNJ2;5;+	0.968369	0.986875	0.9409	0.969948	0.960734	0.947744	0.952318	0.967239	0.962026	0.966664	0.96647	0.952371	0.972025	0.948484	0.956719
chr1;159026601;159026900;chr1.me_idx.1_25392_2_300_5.gene_IFI16;5;+	0.801798	0.923794	0.868319	0.81564	0.58002	0.818427	0.818532	0.723029	0.635581	0.900453	0.810955	0.630178	0.838525	0.54155	0.533518
chr3;112929101;112929300;chr3.me_idx.3_14619_2_200_6.gene_CD200R1;6;+	0.871849	0.931973	0.838023	0.863467	0.865504	0.888946	0.866315	0.833228	0.860651	0.92844	0.886236	0.855917	0.879483	0.875866	0.789809
chr11;126802401;126802700;chr11.me_idx.11_20484_2_300_6.gene_KIRREL3;6;+	0.947609	0.994392	0.949057	0.959179	0.954127	0.931575	0.938261	0.934978	0.936253	0.968216	0.929286	0.95887	0.92493	0.936038	0.929767
chr2;45851701;45852500;chr2.me_idx.2_8174_7_800_13.gene_PRKCE;13;+	0.867015	0.95954	0.874507	0.915154	0.845186	0.785136	0.75058	0.813518	0.753915	0.636382	0.882458	0.795544	0.804972	0.684966	0.795673
chr12;128547401;128547600;chr12.me_idx.12_19795_2_200_8.gene_TMEM132C;8;+	0.878633	0.850123	0.863597	0.866533	0.896593	0.912749	0.891475	0.906805	0.889238	0.906197	0.953484	0.905422	0.860405	0.856839	0.88303
chr7;133954901;133955100;chr7.me_idx.7_19675_2_200_5.gene_EXOC4;5;+	0.920805	0.918585	0.893886	0.920703	0.907513	0.912671	0.909503	0.924959	0.922597	0.89177	0.928423	0.918719	0.877136	0.898448	0.921862
chr11;60285901;60286200;chr11.me_idx.11_8850_3_300_5.gene_MS4A4A;5;+	0.26025	0.0593709	0.086556	0.303253	-0.0613103	0.201914	0.326636	0.432918	0.00415823	0.45702	0.297754	0.144875	0.238008	0.0459986	0.000610655
chr6;89203201;89203400;chr6.me_idx.6_13346_2_200_7.gene_GABRR1;7;+	0.907285	0.938318	0.923498	0.899456	0.89491	0.888464	0.901209	0.895961	0.877664	0.892449	0.926132	0.880462	0.889858	0.875963	0.887209
chr5;150325901;150326300;chr5.me_idx.5_18081_3_400_5.gene_ARSI;5;+	0.81355	0.952534	0.892571	0.78157	0.673885	0.933831	0.836054	0.762375	0.762346	0.926567	0.915456	0.84048	0.838133	0.695554	0.668
chr22;44840701;44840900;chr22.me_idx.22_8428_2_200_11.gene_PRR5-ARHGAP8;ARHGAP8;11;+	0.38763	0.837695	0.590406	0.357379	0.451795	0.468905	0.497776	0.285414	0.496257	0.504838	0.517711	0.422698	0.409708	0.463153	0.225131
chr4;40237301;40237500;chr4.me_idx.4_6898_2_200_5.gene_RHOH;5;+	0.895113	0.916493	0.924154	0.876828	0.895253	0.959693	0.914053	0.920967	0.932211	0.923336	0.9433	0.960379	0.918363	0.914423	0.932103
chr16;84564401;84564600;chr16.me_idx.16_16068_2_200_6.gene_N/A;6;+	0.927718	0.9541	0.976134	0.960295	0.926516	0.914789	0.940737	0.933761	0.912351	0.937078	0.939925	0.929881	0.954825	0.932636	0.938461
chr10;116479501;116479700;chr10.me_idx.10_18667_2_200_6.gene_N/A;6;+	0.801619	0.959651	0.869635	0.754611	0.773403	0.757726	0.871927	0.809044	0.816226	0.926818	0.740877	0.818845	0.810439	0.85211	0.75206
chr19;6195101;6195500;chr19.me_idx.19_3496_4_400_11.gene_N/A;11;+	0.969519	0.635219	0.962057	0.97766	0.965633	0.97966	0.972339	0.954368	0.9716	0.994061	0.943573	0.981666	0.956716	0.95981	0.949132
chr8;17861401;17861800;chr8.me_idx.8_3805_3_400_6.gene_N/A;6;+	0.922595	0.985397	0.875842	0.891945	0.913307	0.91511	0.910357	0.917432	0.923671	0.871855	0.880859	0.880429	0.893775	0.896893	0.906915
chr5;172076101;172076500;chr5.me_idx.5_21208_4_400_16.gene_STK10;16;+	0.957941	0.981798	0.970866	0.961627	0.942585	0.968646	0.958869	0.949328	0.937595	0.963015	0.954392	0.946225	0.929322	0.941974	0.933317
chr12;123723701;123724000;chr12.me_idx.12_18610_2_300_5.gene_ATP6V0A2;5;+	0.261246	0.141458	0.572542	0.299192	0.17535	0.0780965	0.119558	0.0865143	0.172781	0.567097	0.315557	-0.167887	0.0964714	0.0304712	0.013405
chr11;3156601;3156900;chr11.me_idx.11_1584_3_300_13.gene_OSBPL5;13;+	0.771353	0.800418	0.436743	0.846461	0.378543	0.545489	0.432123	0.652027	0.384393	0.724426	0.810467	0.238781	0.52229	0.173426	0.223712
chr16;1468801;1469000;chr16.me_idx.16_974_2_200_8.gene_LA16c-390E6.3;CLCN7;8;+	0.941117	0.966192	0.960103	0.90787	0.95094	0.86717	0.916542	0.886806	0.91817	0.944199	0.856876	0.890944	0.852052	0.934182	0.898285
chr7;64998201;64998500;chr7.me_idx.7_10536_3_300_5.gene_ERV3-1;5;+	0.816776	0.948342	0.847191	0.834981	0.944558	0.789003	0.763598	0.729158	0.807791	0.871729	0.721932	0.908934	0.781795	0.882708	0.804179
chr7;70781101;70781400;chr7.me_idx.7_11523_2_300_5.gene_AUTS2;5;+	0.346489	0.246038	0.263557	0.297516	0.340289	0.550572	0.58947	0.5519	0.495286	0.765644	0.514602	0.705869	0.541331	0.55778	0.583053
chr6;151555101;151555300;chr6.me_idx.6_20203_2_200_6.gene_CCDC170;6;+	0.944837	0.97117	0.9486	0.961143	0.953385	0.948253	0.929126	0.951237	0.942679	0.979541	0.965824	0.967471	0.938994	0.929692	0.948396
chr17;5132201;5132900;chr17.me_idx.17_2032_7_700_17.gene_USP6;17;+	0.643702	0.768352	0.505088	0.708213	0.551014	0.823598	0.642078	0.653408	0.5067	0.692351	0.789615	0.717793	0.517769	0.329587	0.403214
chr12;52379401;52379600;chr12.me_idx.12_7960_2_200_5.gene_KRT84;5;+	0.962991	0.976925	0.968607	0.960358	0.955966	0.945417	0.96203	0.952111	0.945829	0.964276	0.973457	0.96813	0.976499	0.956822	0.949756
chr10;127393201;127393400;chr10.me_idx.10_21087_2_200_5.gene_DOCK1;5;+	0.954693	0.975607	0.957148	0.964764	0.971332	0.929221	0.94114	0.927812	0.945367	0.982508	0.972157	0.970833	0.945707	0.961125	0.953693
chr9;4557201;4557400;chr9.me_idx.9_710_2_200_5.gene_SLC1A1;5;+	0.976445	0.981716	0.968671	0.972792	0.962362	0.986834	0.98006	0.981089	0.969809	0.985556	0.985664	0.981661	0.978577	0.968577	0.968223
chr6;33689001;33689200;chr6.me_idx.6_6785_2_200_9.gene_ITPR3;9;+	0.917222	0.966671	0.898585	0.947034	0.911595	0.922455	0.901344	0.899272	0.906215	0.939717	0.937035	0.932879	0.902985	0.891931	0.917844
chr3;45895301;45895500;chr3.me_idx.3_6618_2_200_5.gene_LZTFL1;CCR9;5;+	0.793765	0.969241	0.153278	0.887515	0.830689	0.739773	0.145292	0.778623	0.7182	0.276473	0.851873	0.888448	0.202107	0.0713866	0.769314
chr2;239906301;239906500;chr2.me_idx.2_34209_2_200_6.gene_N/A;6;+	0.965515	0.974386	0.935506	0.968007	0.958679	0.961325	0.949899	0.963512	0.960153	0.970288	0.96173	0.96345	0.951697	0.9523	0.958143
chr2;1312201;1312400;chr2.me_idx.2_374_2_200_9.gene_SNTG2;9;+	0.920356	0.98507	0.926665	0.900917	0.874334	0.923162	0.928172	0.885935	0.902809	0.974301	0.924297	0.898465	0.90523	0.869735	0.867864
chr19;53098701;53099000;chr19.me_idx.19_16833_3_300_13.gene_ZNF160;13;+	0.595855	0.430119	0.56171	0.556394	0.581178	0.856131	0.82881	0.654977	0.744832	0.905442	0.835063	0.824486	0.763891	0.786809	0.677738
chr6;17670801;17671000;chr6.me_idx.6_3700_2_200_6.gene_NUP153;6;+	0.895184	0.939804	0.885926	0.882159	0.903983	0.849406	0.894371	0.855317	0.89871	0.904885	0.883517	0.8957	0.900103	0.888993	0.885156
chr3;33364601;33365000;chr3.me_idx.3_4887_3_400_9.gene_FBXL2;9;+	0.849754	0.907058	0.828825	0.856792	0.85879	0.784776	0.891149	0.820541	0.868145	0.706463	0.793007	0.790791	0.804368	0.831029	0.77903
chr3;183886901;183887200;chr3.me_idx.3_22978_3_300_7.gene_N/A;7;+	0.139547	-0.467934	-0.0608517	0.0435662	-0.0290529	0.234981	0.149043	0.214048	0.29007	0.217977	0.142538	0.205686	0.0069517	0.0274724	0.255286
chr2;166201301;166201700;chr2.me_idx.2_23973_4_400_10.gene_AC010127.3;SCN9A;10;+	0.667141	0.943891	0.691364	0.623158	0.583707	0.933582	0.789032	0.789393	0.75028	0.827085	0.843947	0.910136	0.790331	0.730517	0.772663
chr1;84387601;84388100;chr1.me_idx.1_17927_4_500_6.gene_N/A;6;+	0.943703	0.964646	0.95507	0.956596	0.941189	0.948208	0.940518	0.950047	0.946252	0.972287	0.957248	0.95191	0.95813	0.947019	0.940656
chr17;3934601;3934800;chr17.me_idx.17_1604_2_200_8.gene_ATP2A3;8;+	0.122672	0.59542	0.0415607	0.241075	0.373044	-0.0711099	-0.126769	-0.0826917	0.102071	-0.0438564	0.131085	0.115054	-0.0291086	0.0918	0.190325
chr15;43276601;43276900;chr15.me_idx.15_3956_2_300_5.gene_TGM7;5;+	0.507272	0.402251	0.705137	0.629615	0.486836	0.228142	0.58416	0.420101	0.352223	0.448868	0.248743	0.399845	0.639162	0.43371	0.334916
chr11;34232101;34232500;chr11.me_idx.11_5796_3_400_6.gene_ABTB2;6;+	0.942612	0.959805	0.940989	0.955803	0.950094	0.935653	0.949911	0.959366	0.952567	0.92295	0.952191	0.951834	0.947081	0.951872	0.948858
chr4;186204101;186204600;chr4.me_idx.4_21435_5_500_45.gene_CYP4V2;45;+	0.91169	0.959393	0.92714	0.916458	0.846543	0.930068	0.927578	0.94234	0.893818	0.903464	0.921684	0.893865	0.929256	0.833714	0.86818
chr14;50882401;50882800;chr14.me_idx.14_3621_4_400_12.gene_PYGL;ABHD12B;12;+	0.862888	0.285743	0.839484	0.842425	0.884052	0.88494	0.876785	0.805386	0.859516	0.852376	0.795802	0.873957	0.85612	0.823932	0.762064
chr17;9341601;9342000;chr17.me_idx.17_3344_3_400_9.gene_STX8;9;+	0.950568	0.955096	0.887499	0.948874	0.952967	0.948124	0.926465	0.95025	0.943332	0.951294	0.929261	0.935598	0.913891	0.909863	0.955016
chr5;150046201;150046400;chr5.me_idx.5_17970_2_200_5.gene_HMGXB3;5;+	0.919897	0.981033	0.95901	0.913509	0.647889	0.949543	0.942248	0.913674	0.718018	0.958766	0.910732	0.73346	0.932675	0.716411	0.629037
chr11;12839701;12840000;chr11.me_idx.11_3315_2_300_7.gene_TEAD1;7;+	0.96146	0.983877	0.940866	0.951706	0.956196	0.966911	0.941623	0.938687	0.937418	0.976886	0.955728	0.949322	0.944883	0.942835	0.936441
chr1;36349801;36350300;chr1.me_idx.1_11284_4_500_18.gene_STK40;18;+	0.406505	0.543047	0.133922	0.499641	0.106324	0.326281	0.16189	0.313651	0.116385	0.113498	0.300541	0.231916	-0.00983792	0.108639	0.142828
chr5;126593801;126594900;chr5.me_idx.5_14141_11_1100_36.gene_ALDH7A1;36;+	0.539287	0.832512	0.367896	0.6828	0.597989	0.715704	0.351937	0.519546	0.519513	0.349469	0.672812	0.695483	0.349188	0.401339	0.544341
chr1;230850501;230850800;chr1.me_idx.1_35614_2_300_6.gene_C1orf198;6;+	0.888495	0.881781	0.734322	0.878903	0.869842	0.70702	0.824348	0.868805	0.883508	0.384701	0.66814	0.671289	0.780095	0.839306	0.876038
chr9;89382401;89382600;chr9.me_idx.9_8455_2_200_6.gene_SEMA4D;6;+	0.837629	0.962352	0.876279	0.724854	0.802795	0.842937	0.859367	0.674108	0.727161	0.884872	0.633245	0.737439	0.72927	0.802872	0.635323
chr7;102467201;102467600;chr7.me_idx.7_16136_4_400_11.gene_LRWD1;11;+	0.670244	0.419968	0.665305	0.547385	0.586488	0.277244	0.518647	0.42337	0.472908	0.437416	0.409522	0.575759	0.453725	0.476539	0.496054
chr2;63260601;63260800;chr2.me_idx.2_10305_2_200_5.gene_WDPCP;5;+	0.862847	0.966782	0.805345	0.48649	0.894716	0.941428	0.836489	0.475441	0.870861	0.96268	0.388096	0.808257	0.370135	0.771216	0.4421
chr22;50682601;50682800;chr22.me_idx.22_10997_2_200_5.gene_SHANK3;5;+	0.982268	0.985521	0.973269	0.98291	0.976889	0.986645	0.975577	0.975764	0.974419	0.973384	0.981436	0.968714	0.968134	0.970459	0.970765
chr12;32258501;32258700;chr12.me_idx.12_5435_2_200_7.gene_BICD1;7;+	0.817221	0.941473	0.818018	0.924603	0.899009	0.860664	0.827456	0.669634	0.872993	0.786665	0.423944	0.861391	0.500362	0.882234	0.718576
chr8;144109101;144110300;chr8.me_idx.8_20984_12_1200_120.gene_WDR97;120;+	0.91231	0.91176	0.902663	0.882459	0.945721	0.86361	0.906479	0.876633	0.938355	0.895909	0.790127	0.868828	0.837877	0.907919	0.886769
chr18;11017001;11017400;chr18.me_idx.18_1831_3_400_5.gene_PIEZO2;5;+	0.911693	0.988966	0.948876	0.900092	0.856253	0.892447	0.886918	0.828841	0.811338	0.94641	0.890907	0.827759	0.884163	0.849018	0.793884
chr11;10003401;10003600;chr11.me_idx.11_2710_2_200_7.gene_SBF2;7;+	0.312688	0.0991143	0.635251	0.441461	0.342393	0.222727	0.242191	0.254753	0.359902	0.201975	-0.0422515	0.384065	0.321952	0.398092	0.250458
chr10;79405201;79405500;chr10.me_idx.10_13071_2_300_5.gene_ZCCHC24;RP11-342M3.5;5;+	0.973313	0.951205	0.913312	0.973715	0.973415	0.974871	0.941576	0.971729	0.970446	0.973142	0.968019	0.964307	0.936466	0.947699	0.974145
chr3;22297701;22297900;chr3.me_idx.3_3620_2_200_5.gene_N/A;5;+	0.825023	0.244999	0.845992	0.801261	0.773821	0.683588	0.850253	0.857605	0.790428	0.808802	0.851359	0.74749	0.790059	0.747067	0.745475
chr11;107802701;107803000;chr11.me_idx.11_16853_3_300_5.gene_SLC35F2;5;+	0.951752	0.978904	0.98735	0.959668	0.967334	0.985672	0.975757	0.958668	0.969472	0.991126	0.989193	0.994751	0.96844	0.976581	0.973617
chr7;1047601;1047800;chr7.me_idx.7_651_2_200_5.gene_C7orf50;5;+	0.351669	0.679458	0.359019	0.448703	0.494999	0.629002	0.69636	0.439302	0.679646	0.747012	0.644289	0.872085	0.47742	0.824535	0.631347
chr3;134006301;134006500;chr3.me_idx.3_17807_2_200_5.gene_SLCO2A1;5;+	0.970055	0.99235	0.957821	0.964248	0.961503	0.975679	0.967482	0.963562	0.949268	0.976976	0.957769	0.94192	0.966047	0.939671	0.94503
chr8;55498001;55498300;chr8.me_idx.8_9678_2_300_8.gene_XKR4;8;+	0.893626	0.964217	0.924781	0.920296	0.911081	0.950982	0.929437	0.9097	0.913791	0.912738	0.920917	0.923301	0.908512	0.885472	0.911951
chr4;109013501;109013800;chr4.me_idx.4_13282_3_300_12.gene_COL25A1;12;+	0.441779	0.513166	0.629201	0.580431	0.460932	0.591838	0.608267	0.365256	0.323597	0.655344	0.484332	0.437819	0.684595	0.37464	0.295665
chr1;34739101;34739300;chr1.me_idx.1_10973_2_200_6.gene_N/A;6;+	0.742023	0.707796	0.807542	0.685138	0.690931	0.651762	0.679132	0.650162	0.64427	0.695312	0.52757	0.599676	0.641611	0.746296	0.588179
chr12;64024101;64024400;chr12.me_idx.12_9863_2_300_6.gene_SRGAP1;6;+	0.952138	0.977759	0.977279	0.950927	0.936588	0.958018	0.9664	0.960698	0.935522	0.969873	0.964168	0.944545	0.96013	0.950295	0.945066
chr4;185627601;185627900;chr4.me_idx.4_21231_2_300_6.gene_SORBS2;6;+	0.990025	0.995069	0.988678	0.988537	0.987764	0.993194	0.985422	0.981075	0.981296	0.990455	0.990384	0.988768	0.968249	0.976263	0.972556
chr11;18102201;18102400;chr11.me_idx.11_4055_2_200_6.gene_SAAL1;6;+	0.821855	0.889426	0.823838	0.811095	0.816361	0.836832	0.848082	0.814456	0.826913	0.89654	0.84002	0.85379	0.858937	0.804943	0.779677
chr1;37690701;37691200;chr1.me_idx.1_11563_5_500_16.gene_N/A;16;+	0.86202	0.866485	0.868106	0.877045	0.846905	0.829366	0.831795	0.839678	0.867886	0.921702	0.853029	0.895938	0.867283	0.871648	0.857036
chr17;1945501;1945700;chr17.me_idx.17_884_2_200_6.gene_RTN4RL1;6;+	0.927881	0.981288	0.890033	0.900464	0.910185	0.964528	0.888972	0.90436	0.929312	0.947252	0.935051	0.956664	0.86493	0.873936	0.878137
chr9;133648501;133648700;chr9.me_idx.9_17761_2_200_5.gene_DBH;5;+	0.548305	-0.220925	0.397653	0.661669	0.463503	0.380921	0.338158	0.548365	0.484476	0.313835	0.24249	0.272958	0.173633	0.242801	0.374609
chr6;34498301;34498600;chr6.me_idx.6_7248_2_300_7.gene_PACSIN1;7;+	0.966009	0.982188	0.903958	0.957715	0.95917	0.948822	0.927356	0.946338	0.956568	0.974198	0.967573	0.9536	0.898001	0.92028	0.95547
chr19;46353601;46354600;chr19.me_idx.19_14419_9_1000_31.gene_PPP5C;31;+	0.771201	0.344122	0.910674	0.904923	0.206956	0.12323	0.715518	0.633734	0.0551281	0.103407	0.0851995	0.406803	0.838719	0.0483397	0.0948937
chr9;134888201;134888400;chr9.me_idx.9_18437_2_200_8.gene_N/A;8;+	0.691018	0.914887	0.710796	0.724688	0.693918	0.892382	0.887458	0.831648	0.864002	0.907879	0.88842	0.820152	0.891929	0.870654	0.839315
chr1;111934401;111934600;chr1.me_idx.1_20989_2_200_5.gene_KCND3;5;+	0.86544	0.703813	0.729278	0.816051	0.820854	0.759884	0.797362	0.902828	0.896292	0.612346	0.720829	0.66882	0.698898	0.761985	0.853221
chr9;126420301;126420500;chr9.me_idx.9_14832_2_200_5.gene_MVB12B;5;+	0.824829	0.947986	0.769848	0.758516	0.784079	0.888554	0.789861	0.743422	0.774217	0.915814	0.760851	0.726671	0.671574	0.628592	0.67853
chr3;39397501;39397700;chr3.me_idx.3_5648_2_200_6.gene_N/A;6;+	0.948657	0.902223	0.96257	0.959724	0.957292	0.965724	0.949686	0.95269	0.953792	0.981993	0.965892	0.922427	0.949552	0.944586	0.957456
chr11;99761101;99761500;chr11.me_idx.11_16160_3_400_5.gene_CNTN5;5;+	0.930736	0.979056	0.703453	0.952984	0.869211	0.938322	0.730214	0.934076	0.878548	0.936336	0.954064	0.868195	0.744101	0.680195	0.87357
chr17;50399301;50399500;chr17.me_idx.17_12144_2_200_8.gene_N/A;8;+	0.585704	0.544458	0.747219	0.616092	0.667561	0.618375	0.680298	0.638584	0.682681	0.802983	0.783373	0.727118	0.774895	0.846363	0.716293
chr9;76295101;76295500;chr9.me_idx.9_6691_3_400_7.gene_PCSK5;7;+	0.894846	0.956937	0.898958	0.931548	0.867885	0.956253	0.952354	0.926276	0.909128	0.953375	0.937547	0.931667	0.941731	0.908571	0.891119
chr11;62432501;62432700;chr11.me_idx.11_9472_2_200_5.gene_N/A;5;+	0.830474	0.821535	0.823581	0.831294	0.85263	0.781314	0.801377	0.809448	0.878364	0.706651	0.780375	0.671594	0.86524	0.851552	0.850936
chr8;125015301;125015600;chr8.me_idx.8_17081_3_300_6.gene_SQLE;6;+	0.909906	0.978367	0.810238	0.920989	0.941862	0.933588	0.881937	0.915716	0.91549	0.984788	0.913048	0.969901	0.823119	0.88092	0.911094
chr9;33978601;33978800;chr9.me_idx.9_3780_2_200_7.gene_UBAP2;7;+	0.437297	0.336643	0.411273	0.560767	0.539394	0.340939	0.521315	0.395707	0.550222	0.442982	0.344893	0.564275	0.470093	0.640738	0.503293
chr7;97992801;97993000;chr7.me_idx.7_14738_2_200_5.gene_N/A;5;+	0.755244	0.892753	0.682799	0.801002	0.783444	0.702813	0.53004	0.714723	0.764993	0.529741	0.562543	0.588662	0.630372	0.626905	0.750838
chr20;57210501;57210700;chr20.me_idx.20_10522_2_200_7.gene_BMP7;7;+	0.875178	0.970988	0.919717	0.892632	0.870479	0.838603	0.884514	0.827675	0.867095	0.958089	0.819861	0.89917	0.864733	0.863641	0.821423
chr9;19642601;19642800;chr9.me_idx.9_2413_2_200_7.gene_SLC24A2;7;+	0.865919	0.973102	0.918301	0.936255	0.950391	0.879615	0.872475	0.885059	0.891449	0.967281	0.966579	0.943605	0.94354	0.942758	0.949211
chr5;1796401;1796600;chr5.me_idx.5_855_2_200_8.gene_N/A;8;+	0.940912	0.951762	0.924762	0.950492	0.954053	0.915231	0.942357	0.964818	0.950693	0.863619	0.956808	0.951527	0.943113	0.940633	0.966329
chr2;120938701;120938900;chr2.me_idx.2_18879_2_200_5.gene_GLI2;5;+	0.971257	0.831723	0.979156	0.96779	0.97548	0.978431	0.972496	0.972305	0.970871	0.978286	0.977033	0.983175	0.972711	0.979579	0.972493
chr1;89573001;89573200;chr1.me_idx.1_18476_2_200_8.gene_LRRC8B;8;+	0.805466	0.861379	0.780963	0.817944	0.78346	0.879492	0.823682	0.842628	0.801026	0.943135	0.889578	0.825443	0.8549	0.77585	0.797058
chr18;8723901;8724200;chr18.me_idx.18_1297_3_300_8.gene_MTCL1;8;+	0.556342	0.789088	0.586604	0.56436	0.536163	0.966685	0.964234	0.969306	0.954006	0.983966	0.97813	0.973079	0.965361	0.939398	0.949828
chr2;136855601;136855800;chr2.me_idx.2_21307_2_200_6.gene_THSD7B;6;+	0.915104	0.962657	0.945461	0.91052	0.91607	0.939628	0.918598	0.921174	0.900689	0.959375	0.926213	0.920989	0.914021	0.922812	0.921259
chr7;32877201;32877400;chr7.me_idx.7_6214_2_200_5.gene_KBTBD2;5;+	0.602093	0.880502	0.826113	0.884534	0.421986	0.555156	0.531621	0.573309	0.337037	0.9004	0.807793	0.517684	0.7888	0.444911	0.390551
chr9;130388701;130388900;chr9.me_idx.9_16445_2_200_5.gene_HMCN2;5;+	0.878383	0.879572	0.780724	0.832518	0.823103	0.804536	0.836345	0.791566	0.791197	0.908578	0.790724	0.77954	0.818382	0.786781	0.786219
chr5;119327601;119327800;chr5.me_idx.5_13400_2_200_9.gene_TNFAIP8;9;+	0.426389	0.419126	0.365209	0.286148	0.282309	0.534528	0.417743	0.371124	0.370814	0.381093	0.454647	0.212766	0.36317	0.220838	0.231801
chr3;189765501;189765700;chr3.me_idx.3_24053_2_200_8.gene_TP63;8;+	0.608813	0.704511	0.216322	0.610185	0.590896	0.625175	0.543805	0.680048	0.642408	0.552293	0.730462	0.668734	0.598372	0.510526	0.636647
chr18;14748601;14748900;chr18.me_idx.18_2694_3_300_12.gene_ANKRD30B;12;+	0.203867	0.0394743	0.302133	0.358329	0.218161	0.478138	0.203017	0.20445	0.380066	0.749967	-0.0663513	0.314813	0.154064	0.372448	0.197311
chr1;53020801;53021000;chr1.me_idx.1_14220_2_200_5.gene_SCP2;5;+	0.98686	0.289751	0.95262	0.988956	0.984808	0.975978	0.970401	0.986468	0.986901	0.984374	0.982086	0.968519	0.966077	0.966543	0.982047
chr15;58505101;58505400;chr15.me_idx.15_5971_3_300_5.gene_LIPC;5;+	0.813396	0.832217	0.779848	0.730511	0.7281	0.876698	0.817378	0.785427	0.818502	0.880615	0.838578	0.880266	0.724695	0.714318	0.688566
chr12;64050801;64051000;chr12.me_idx.12_9866_2_200_5.gene_RP11-196H14.2;SRGAP1;5;+	0.84851	0.792707	0.89399	0.825602	0.842747	0.908792	0.896454	0.84722	0.868838	0.915585	0.888614	0.898574	0.893345	0.858824	0.849611
chr9;133787001;133787400;chr9.me_idx.9_17838_4_400_12.gene_VAV2;12;+	0.265768	0.452631	0.294146	0.244601	0.2231	0.200788	0.0446451	0.106682	0.193794	0.107893	0.350219	0.0961246	0.322839	0.31141	0.218794
chr21;40674901;40675100;chr21.me_idx.21_4454_2_200_8.gene_DSCAM;8;+	0.927907	0.991241	0.972007	0.978173	0.974076	0.95354	0.941207	0.936687	0.937366	0.96124	0.98094	0.978927	0.975494	0.969469	0.97043
chr19;9255301;9255500;chr19.me_idx.19_4509_2_200_6.gene_N/A;6;+	0.807152	0.840616	0.876837	0.839634	0.813498	0.717485	0.819578	0.759443	0.829567	0.575029	0.673545	0.757918	0.773768	0.836329	0.807441
chr9;126646001;126646400;chr9.me_idx.9_14911_3_400_5.gene_LMX1B;5;+	0.918132	0.916293	0.970746	0.942731	0.919497	0.824188	0.9193	0.903034	0.878845	0.942474	0.908744	0.847683	0.936393	0.872639	0.872237
chr14;105265401;105265700;chr14.me_idx.14_13876_2_300_5.gene_BRF1;5;+	0.973324	0.977794	0.943167	0.979883	0.967901	0.951508	0.93779	0.962136	0.96294	0.969328	0.951217	0.95814	0.936104	0.946178	0.963048
chr6;155151901;155152100;chr6.me_idx.6_20716_2_200_9.gene_TIAM2;9;+	0.904334	0.939599	0.921346	0.91257	0.918569	0.947643	0.927412	0.904965	0.918629	0.948242	0.922459	0.918496	0.927975	0.938476	0.916135
chr6;11545301;11545600;chr6.me_idx.6_2461_2_300_5.gene_TMEM170B;5;+	0.955959	0.858402	0.846513	0.937017	0.942246	0.958154	0.893241	0.952569	0.942771	0.968853	0.955297	0.952693	0.896998	0.888933	0.933212
chr4;121693101;121693400;chr4.me_idx.4_14449_3_300_6.gene_ANXA5;6;+	0.929131	0.953443	0.936013	0.946397	0.94961	0.942921	0.921422	0.92154	0.924074	0.966957	0.976943	0.964473	0.949765	0.947579	0.953313
chr14;100524701;100525400;chr14.me_idx.14_11983_5_700_14.gene_WDR25;14;+	0.938019	0.953322	0.911939	0.920903	0.956376	0.945404	0.915371	0.884691	0.955219	0.917681	0.886606	0.945768	0.887168	0.929831	0.909442
chr12;587601;587800;chr12.me_idx.12_237_2_200_5.gene_NINJ2;5;+	0.880773	0.867291	0.905405	0.886478	0.876015	0.882714	0.884152	0.909637	0.896325	0.928605	0.861989	0.862697	0.88664	0.911393	0.891523
chr17;80215101;80215300;chr17.me_idx.17_19557_2_200_10.gene_SGSH;10;+	0.789912	0.9253	0.782339	0.78526	0.763381	0.819623	0.821209	0.814491	0.837819	0.894958	0.839574	0.839827	0.785406	0.789433	0.803519
chr7;135977701;135978300;chr7.me_idx.7_19978_6_600_8.gene_N/A;8;+	0.861493	0.798869	0.73127	0.864354	0.875091	0.923028	0.85244	0.897097	0.922182	0.948409	0.911822	0.914555	0.84279	0.838978	0.910274
chr12;4832301;4832500;chr12.me_idx.12_1602_2_200_5.gene_GALNT8;5;+	0.940477	0.962537	0.973703	0.961502	0.950226	0.947438	0.965154	0.942784	0.948094	0.976379	0.983437	0.981617	0.968714	0.959787	0.965386
chr7;909101;909900;chr7.me_idx.7_533_8_800_67.gene_ADAP1;67;+	0.768065	0.610008	0.777344	0.688709	0.75188	0.90377	0.721397	0.778167	0.850985	0.850095	0.840962	0.899624	0.739899	0.776604	0.748523
chr14;89848801;89849000;chr14.me_idx.14_9393_2_200_5.gene_EFCAB11;RP11-33N16.3;5;+	0.966697	0.984534	0.976412	0.97045	0.96186	0.970562	0.965942	0.967323	0.960404	0.967098	0.977591	0.967092	0.960385	0.958703	0.964222
chr22;47040401;47040700;chr22.me_idx.22_9409_3_300_10.gene_TBC1D22A;10;+	0.878699	0.854282	0.764572	0.883202	0.88212	0.923204	0.578607	0.889533	0.895838	0.702795	0.908099	0.916473	0.592554	0.609054	0.882099
chr13;110334101;110334400;chr13.me_idx.13_10886_3_300_8.gene_COL4A2;8;+	0.744708	0.780843	0.727379	0.738707	0.717826	0.762839	0.902211	0.877181	0.860529	0.864731	0.803539	0.7181	0.894092	0.859313	0.820055
chr17;76087801;76088000;chr17.me_idx.17_17284_2_200_5.gene_EXOC7;5;+	0.862845	0.94539	0.715397	0.832276	0.871277	0.854806	0.852769	0.88343	0.887038	0.767467	0.871597	0.908536	0.889265	0.836697	0.888154
chr19;686101;686300;chr19.me_idx.19_299_2_200_7.gene_PRSS57;7;+	0.922468	0.967275	0.944597	0.93291	0.947824	0.924144	0.942476	0.908038	0.925974	0.951306	0.936036	0.953285	0.931034	0.939029	0.930391
chr13;110184301;110184500;chr13.me_idx.13_10807_2_200_5.gene_COL4A1;5;+	0.912327	0.910495	0.908309	0.906745	0.833879	0.960207	0.956223	0.94406	0.9029	0.963528	0.933535	0.897422	0.934655	0.874799	0.86501
chr11;83556201;83556600;chr11.me_idx.11_14731_3_400_9.gene_DLG2;9;+	0.756677	0.7995	0.861622	0.799353	0.661907	0.858569	0.839541	0.842747	0.789341	0.857898	0.858578	0.814384	0.844886	0.785413	0.751183
chr15;100092601;100093000;chr15.me_idx.15_14119_3_400_6.gene_ADAMTS17;6;+	0.973548	0.0171917	0.941326	0.96996	0.973637	0.979713	0.970161	0.964245	0.96896	0.986099	0.972609	0.979839	0.95025	0.962965	0.950382
chr1;54034601;54034800;chr1.me_idx.1_14463_2_200_7.gene_RP4-758J24.6;TMEM59;7;+	0.761286	0.867344	0.774826	0.663784	0.691986	0.785065	0.772893	0.674123	0.748855	0.841829	0.769297	0.849225	0.752456	0.76654	0.63528
chr11;119124601;119124800;chr11.me_idx.11_18755_2_200_6.gene_HINFP;6;+	0.939171	0.961994	0.957481	0.946786	0.948298	0.945751	0.96152	0.963919	0.962507	0.987678	0.966676	0.948576	0.964708	0.96643	0.964834
chr16;87216301;87216500;chr16.me_idx.16_17324_2_200_8.gene_RP11-899L11.3;RP11-899L11.1;8;+	0.23174	0.378282	0.529543	0.534081	0.71999	0.0574136	0.315837	0.324159	0.454532	0.467291	0.47844	0.391399	0.413785	0.721938	0.500123
chr3;2978401;2978800;chr3.me_idx.3_334_3_400_7.gene_CNTN4;7;+	0.692252	0.667771	0.691212	0.649915	0.686653	0.971972	0.960148	0.971858	0.964741	0.969988	0.982563	0.983794	0.974145	0.966166	0.971836
chr5;78520001;78520200;chr5.me_idx.5_9613_2_200_6.gene_LHFPL2;6;+	0.922168	0.923923	0.893283	0.873338	0.831115	0.950566	0.916317	0.896104	0.874777	0.964031	0.925318	0.899789	0.905669	0.894492	0.87329
chr1;54625701;54625900;chr1.me_idx.1_14669_2_200_8.gene_RP11-240D10.4;ACOT11;8;+	0.860731	0.914514	0.776688	0.885964	0.809179	0.939126	0.773475	0.844469	0.772447	0.906134	0.877859	0.873102	0.821674	0.676399	0.758504
chr16;81220701;81220900;chr16.me_idx.16_15201_2_200_5.gene_N/A;5;+	0.591361	0.908399	0.844886	0.768975	-0.147134	0.301221	0.438931	0.44183	0.0426658	0.817348	0.716578	-0.10939	0.699257	-0.170194	-0.183863
chr10;69886801;69887200;chr10.me_idx.10_10927_3_400_7.gene_COL13A1;7;+	0.816209	0.0236638	0.936982	0.913764	0.93862	0.764824	0.855299	0.797989	0.830137	0.964183	0.850827	0.901014	0.891216	0.942474	0.887729
chr20;15141301;15141700;chr20.me_idx.20_2367_3_400_5.gene_MACROD2;5;+	0.979804	0.98636	0.98157	0.981271	0.936888	0.991105	0.986605	0.985284	0.955057	0.987188	0.993644	0.990794	0.98576	0.981671	0.957918
chr17;43064901;43065100;chr17.me_idx.17_9975_2_200_8.gene_BRCA1;8;+	0.41725	0.295853	0.377712	0.403397	0.160143	0.31178	0.181414	0.318838	0.0638395	0.245101	0.415829	-0.113004	0.226967	-0.021614	-0.0641119
chr2;74284601;74284800;chr2.me_idx.2_12093_2_200_5.gene_RP11-287D1.3;SLC4A5;5;+	0.879626	0.878351	0.931774	0.872467	0.868773	0.94125	0.902673	0.89394	0.906534	0.942084	0.91518	0.913422	0.857388	0.883396	0.897802
chr21;44971801;44972000;chr21.me_idx.21_5870_2_200_7.gene_FAM207A;7;+	0.796582	0.846351	0.699786	0.764489	0.677168	0.742341	0.799679	0.812779	0.690898	0.858157	0.809626	0.669697	0.82022	0.711295	0.704911
chr20;4811001;4811300;chr20.me_idx.20_1122_2_300_5.gene_RASSF2;5;+	0.940477	0.982834	0.967817	0.945753	0.930205	0.94226	0.939855	0.938516	0.934292	0.960597	0.951735	0.933672	0.93162	0.93262	0.915437
chr19;592001;592200;chr19.me_idx.19_231_2_200_9.gene_HCN2;9;+	0.220047	0.692042	0.474244	0.276018	0.311935	0.365295	0.285594	0.210751	0.29238	0.407395	0.448232	0.322776	0.270437	0.378717	0.279734
chr16;27322101;27322400;chr16.me_idx.16_7106_2_300_5.gene_IL4R;5;+	0.685176	0.935978	0.880448	0.693132	0.542979	0.626	0.66273	0.663027	0.5955	0.758148	0.688067	0.474928	0.768778	0.559554	0.532048
chr12;2006101;2006300;chr12.me_idx.12_637_2_200_6.gene_RP5-1096D14.6;6;+	0.929033	0.962256	0.931197	0.912228	0.940738	0.945221	0.920139	0.923022	0.939605	0.982769	0.896089	0.929172	0.879913	0.913557	0.928705
chr2;217829401;217829700;chr2.me_idx.2_29635_3_300_8.gene_TNS1;8;+	0.89456	0.891989	0.938787	0.929826	0.898865	0.87966	0.886423	0.864853	0.867313	0.913847	0.903304	0.878634	0.918666	0.908746	0.892971
chr5;179150201;179150500;chr5.me_idx.5_23296_3_300_12.gene_ADAMTS2;12;+	0.866154	0.929452	0.625439	0.88395	0.875283	0.888984	0.707324	0.949855	0.945653	0.874963	0.895125	0.83623	0.74147	0.690865	0.941605
chr12;125517401;125517700;chr12.me_idx.12_19343_2_300_7.gene_TMEM132B;7;+	0.887613	0.962925	0.911188	0.848871	0.867409	0.939664	0.880079	0.887894	0.839223	0.93554	0.900087	0.898944	0.896026	0.83421	0.838922
chr11;100924601;100924800;chr11.me_idx.11_16258_2_200_5.gene_ARHGAP42;5;+	0.939959	0.972387	0.862504	0.943351	0.930254	0.905895	0.859484	0.928277	0.903188	0.929675	0.9348	0.82141	0.865931	0.846199	0.905208
chr12;29199501;29199900;chr12.me_idx.12_4964_3_400_12.gene_FAR2;12;+	0.932712	0.892574	0.908359	0.936312	0.92885	0.944135	0.918659	0.935434	0.947637	0.961251	0.938557	0.945768	0.94023	0.929975	0.939652
chr2;162506601;162507000;chr2.me_idx.2_23688_3_400_5.gene_KCNH7;5;+	0.886572	0.926871	0.447853	0.775489	0.74834	0.862086	0.469893	0.7492	0.82601	0.339575	0.791605	0.668519	0.396821	0.481271	0.672017
chr8;144759101;144759300;chr9.me_idx.8_21343_2_200_7.gene_N/A;7;+	0.861186	0.834529	0.769887	0.840306	0.883726	0.802147	0.87631	0.810684	0.851189	0.761812	0.845998	0.857784	0.831914	0.878978	0.83433
chr22;45432301;45433000;chr22.me_idx.22_8600_7_700_20.gene_RIBC2;20;+	0.361404	0.800904	0.768801	0.730196	0.732874	0.405273	0.53616	0.482447	0.446105	0.723709	0.616214	0.815945	0.591085	0.778377	0.696652
chr12;1789001;1789200;chr12.me_idx.12_539_2_200_6.gene_N/A;6;+	0.893275	0.928882	0.922822	0.908395	0.80711	0.869306	0.919416	0.912395	0.859089	0.936895	0.92111	0.812139	0.925744	0.8736	0.855077
chr19;1944701;1944900;chr19.me_idx.19_1178_2_200_8.gene_CSNK1G2;8;+	0.196683	-0.124072	-0.0804529	-0.0526122	-0.0504415	0.144602	-0.0437155	-0.0330036	-0.0858263	-0.116267	-0.308071	-0.135013	0.00694801	-0.013039	-0.0239001
chr16;8859601;8859800;chr16.me_idx.16_3604_2_200_6.gene_CARHSP1;RP11-77H9.2;6;+	0.81066	0.950592	0.872574	0.833281	0.803036	0.833527	0.903882	0.913424	0.864485	0.87599	0.801374	0.877814	0.923893	0.893568	0.884156
chr6;150952701;150953100;chr6.me_idx.6_20039_3_400_15.gene_MTHFD1L;15;+	0.900456	0.941152	0.894071	0.904405	0.909773	0.948451	0.924364	0.930812	0.955069	0.944307	0.939052	0.95231	0.918125	0.925889	0.940999
chr1;21540001;21540400;chr1.me_idx.1_7656_4_400_10.gene_ALPL;10;+	0.736322	0.846962	0.261982	0.567665	0.578723	0.789807	0.352781	0.557916	0.607672	0.205764	0.717339	0.517413	0.234966	0.248786	0.479211
chr5;172075501;172075700;chr5.me_idx.5_21207_2_200_7.gene_STK10;7;+	0.821203	0.844307	0.837856	0.771014	0.784151	0.871047	0.799866	0.767435	0.805058	0.757683	0.784355	0.756699	0.799541	0.832595	0.772401
chr5;172116601;172116900;chr5.me_idx.5_21241_2_300_6.gene_STK10;6;+	0.175009	0.655495	0.44892	0.290193	-0.0489326	0.352601	0.556606	0.406114	0.365031	0.572351	0.340666	0.413407	0.455546	0.3104	0.21947
chr7;14267601;14267800;chr7.me_idx.7_3628_2_200_9.gene_DGKB;9;+	0.89709	0.941518	0.914641	0.884905	0.911248	0.900058	0.906394	0.860181	0.851976	0.923258	0.903522	0.830511	0.88808	0.864096	0.833692
chr4;91094001;91094200;chr4.me_idx.4_11752_2_200_6.gene_CCSER1;6;+	0.947816	0.961788	0.86014	0.917628	0.937012	0.933158	0.896389	0.916898	0.934396	0.943473	0.921922	0.920353	0.863779	0.869205	0.891131
chr12;1695001;1695200;chr12.me_idx.12_531_2_200_5.gene_ADIPOR2;5;+	0.875009	0.907213	0.839917	0.887039	0.892546	0.912679	0.880077	0.883297	0.877962	0.9577	0.844291	0.866275	0.858618	0.846113	0.858071
chr8;127417701;127418000;chr8.me_idx.8_17403_3_300_8.gene_POU5F1B;CASC8;8;+	0.931933	0.899634	0.92138	0.943787	0.917413	0.958292	0.925093	0.94409	0.925312	0.974797	0.943572	0.955813	0.932184	0.913979	0.927723
chr12;128326701;128326900;chr12.me_idx.12_19739_2_200_5.gene_TMEM132C;5;+	0.151201	0.419269	0.41959	0.192587	0.0564177	-0.124285	0.129691	0.12628	0.339365	0.374225	-0.145857	0.0262569	0.257365	0.0965888	0.241271
chr22;45166501;45166700;chr22.me_idx.22_8506_2_200_5.gene_NUP50;5;+	0.465142	0.808478	0.569941	0.0358467	0.147139	0.325553	0.392752	0.162402	0.363113	0.621245	0.222113	0.299635	0.306015	0.176748	0.0990051
chr7;40280801;40281000;chr7.me_idx.7_7236_2_200_5.gene_SUGCT;5;+	0.900881	0.954134	0.920333	0.907069	0.867605	0.855925	0.890144	0.874189	0.902863	0.951018	0.883305	0.885159	0.892221	0.869917	0.863624
chr10;3120601;3120900;chr10.me_idx.10_907_3_300_8.gene_PFKP;8;+	0.978786	0.986173	0.962984	0.973176	0.98416	0.978743	0.961218	0.970491	0.979883	0.942802	0.978775	0.976094	0.945396	0.965935	0.974851
chr2;1638301;1638500;chr2.me_idx.2_482_2_200_5.gene_PXDN;5;+	0.82745	0.923184	0.83327	0.892177	0.264444	0.756254	0.762781	0.779885	0.532384	0.797221	0.818054	0.0983472	0.837157	0.426458	0.268505
chr12;33398201;33398400;chr12.me_idx.12_5614_2_200_8.gene_SYT10;8;+	0.895979	0.898239	0.870896	0.878239	0.816355	0.860298	0.860309	0.867439	0.829872	0.897946	0.886317	0.894766	0.824146	0.797165	0.819609
chr1;25844101;25844300;chr1.me_idx.1_8911_2_200_7.gene_AUNIP;7;+	0.778723	0.933202	0.817595	0.778849	0.861756	0.858033	0.825907	0.72647	0.857415	0.838072	0.851378	0.85917	0.74215	0.815221	0.760304
chr2;231308101;231308400;chr2.me_idx.2_31734_3_300_6.gene_ARMC9;6;+	0.761192	0.786885	0.722361	0.728505	0.752395	0.661524	0.681001	0.622336	0.699927	0.789455	0.706963	0.646367	0.681319	0.489831	0.597116
chr11;75820401;75820700;chr11.me_idx.11_13789_2_300_7.gene_UVRAG;7;+	0.245276	0.47222	0.168864	0.323876	0.300218	0.444808	0.417298	0.478634	0.384693	0.0863933	0.216658	0.209828	0.391163	0.34286	0.432731
chr15;90096601;90096800;chr15.me_idx.15_12104_2_200_8.gene_IDH2;8;+	0.77026	0.789667	0.888267	0.821933	0.819989	0.789217	0.792018	0.783739	0.773891	0.843498	0.690858	0.690741	0.779429	0.842298	0.721582
chr18;48156201;48156400;chr18.me_idx.18_5912_2_200_5.gene_ZBTB7C;5;+	0.963987	0.993273	0.572371	0.964505	0.937613	0.919541	0.523741	0.93631	0.924894	0.843682	0.941169	0.93758	0.593277	0.498422	0.920355
chr1;227927501;227927700;chr1.me_idx.1_34769_2_200_7.gene_WNT9A;7;+	0.905633	0.808339	0.91045	0.886573	0.895379	0.910459	0.895046	0.903888	0.883708	0.758272	0.925634	0.908602	0.861894	0.856528	0.872171
chr2;238235501;238235700;chr2.me_idx.2_33627_2_200_5.gene_AC096574.4;5;+	0.523191	0.560611	0.524042	0.797413	-0.054714	0.404876	0.252417	0.436607	-0.0333212	0.486059	0.665982	-0.375396	0.536679	0.00630156	-0.146553
chr2;11839201;11839400;chr2.me_idx.2_3007_2_200_5.gene_N/A;5;+	0.945727	0.936749	0.90679	0.956042	0.936089	0.949751	0.933937	0.956582	0.949562	0.96768	0.954025	0.939305	0.917768	0.930598	0.943214
chr22;45188601;45188900;chr22.me_idx.22_8512_3_300_6.gene_N/A;6;+	0.517797	0.550122	0.291306	0.470435	0.453986	0.465985	0.380431	0.501634	0.291302	0.273333	0.387566	0.340078	0.118604	0.319942	0.312699
chr3;41567601;41567800;chr3.me_idx.3_5905_2_200_5.gene_ULK4;5;+	0.943972	0.949174	0.919944	0.92954	0.933406	0.960078	0.947298	0.946837	0.944125	0.976719	0.954786	0.968459	0.928936	0.943705	0.93009
chr2;165156101;165156300;chr2.me_idx.2_23889_2_200_5.gene_AC013463.2;SCN3A;5;+	0.976662	0.996531	0.979415	0.979802	0.953393	0.98516	0.979782	0.981611	0.968247	0.993512	0.986744	0.989166	0.980775	0.972498	0.96678
chr18;9735001;9735200;chr18.me_idx.18_1572_2_200_7.gene_RAB31;7;+	0.609569	0.902836	0.856316	0.810419	0.156471	0.552994	0.640402	0.600284	0.311922	0.775057	0.862764	0.271411	0.791629	0.322086	0.159393
chr3;19986701;19986900;chr3.me_idx.3_3395_2_200_7.gene_PP2D1;7;+	0.871408	0.814898	0.819575	0.883193	0.848967	0.950189	0.861002	0.873208	0.879505	0.864498	0.894577	0.924761	0.839941	0.861177	0.884101
chr12;130664301;130664500;chr12.me_idx.12_20301_2_200_15.gene_RP11-662M24.2;RIMBP2;15;+	0.93705	0.940904	0.902798	0.937883	0.934821	0.961196	0.921401	0.941192	0.941412	0.976291	0.962848	0.972671	0.897925	0.911454	0.95377
chr8;73706201;73706400;chr8.me_idx.8_11751_2_200_5.gene_STAU2;RP11-463D19.2;RP11-463D19.1;5;+	0.899518	0.954529	0.874956	0.886955	0.89425	0.841441	0.926474	0.909506	0.908733	0.916863	0.895843	0.856688	0.930882	0.937011	0.909866
chr16;81871401;81871600;chr16.me_idx.16_15413_2_200_9.gene_PLCG2;9;+	0.907279	0.930966	0.915184	0.87557	0.903543	0.910535	0.928829	0.886065	0.88663	0.960136	0.909511	0.858591	0.909459	0.890898	0.857836
chr4;55531601;55531900;chr4.me_idx.4_8397_2_300_7.gene_CLOCK;7;+	0.851621	0	0.939095	0.89574	0.933466	0.914751	0.89196	0.858072	0.820268	0.862513	0.903858	0.889282	0.853753	0.922123	0.832519
chr11;9930701;9930900;chr11.me_idx.11_2703_2_200_5.gene_SBF2;5;+	-0.0128071	0.271029	0.042585	0.221543	0.136695	-0.176099	-0.0142921	-0.0062968	0.0485621	0.142591	-0.116821	-0.252781	-0.117011	0.140236	0.0662853
chr21;45938101;45938300;chr21.me_idx.21_6336_2_200_8.gene_PCBP3;8;+	0.862457	0.854421	0.462883	0.833948	0.845215	0.837425	0.526169	0.740463	0.769388	0.560259	0.844878	0.770547	0.474006	0.437295	0.769429
chr6;148819401;148819600;chr6.me_idx.6_19565_2_200_5.gene_UST;5;+	0.871728	0.895921	0.66298	0.93203	0.911993	0.753244	0.582153	0.891611	0.900035	0.545836	0.846457	0.782173	0.543578	0.609486	0.92275
chr4;2811101;2811300;chr4.me_idx.4_1267_2_200_8.gene_SH3BP2;8;+	0.360658	0.441481	0.304344	0.217003	0.27075	0.409416	0.332177	0.254453	0.316262	0.674499	-0.0357249	0.0860542	0.1843	0.374267	0.226534
chr19;2514301;2514500;chr19.me_idx.19_1614_2_200_7.gene_GNG7;7;+	0.823674	0.843499	0.839984	0.777263	0.824889	0.81684	0.8036	0.807287	0.796092	0.640775	0.84599	0.78309	0.779153	0.784064	0.791722
chr1;171851201;171851500;chr1.me_idx.1_27083_2_300_7.gene_DNM3;7;+	0.658118	0.795992	0.743326	0.662266	0.671587	0.977517	0.978789	0.950565	0.971143	0.982591	0.962186	0.973943	0.959642	0.977005	0.949644
chr12;71434401;71434800;chr12.me_idx.12_10750_3_400_7.gene_TSPAN8;7;+	0.541619	0	0.615652	0.537267	0.569925	0.601974	0.481652	0.560404	0.511402	0.780641	0.683953	0.522199	0.552537	0.635371	0.570874
chr14;104980701;104981000;chr14.me_idx.14_13712_2_300_10.gene_N/A;10;+	0.852137	0.806514	0.769501	0.858283	0.814343	0.789041	0.829805	0.792489	0.785637	0.90576	0.833483	0.747378	0.85422	0.791131	0.745442
chr16;28606101;28606300;chr16.me_idx.16_7391_2_200_8.gene_SULT1A1;8;+	0.901155	0.958014	0.899346	0.907735	0.914772	0.914981	0.844848	0.901964	0.900277	0.939251	0.926656	0.905423	0.861474	0.859615	0.908638
chr21;14516401;14516600;chr21.me_idx.21_649_2_200_6.gene_SAMSN1;6;+	0.971797	0.988748	0.945029	0.977117	0.970787	0.95777	0.958742	0.970957	0.961793	0.964441	0.976147	0.972277	0.951319	0.96098	0.966687
chr17;2777801;2778200;chr17.me_idx.17_1233_3_400_8.gene_RAP1GAP2;8;+	0.542848	0	0.431479	0.592107	0.448476	0.562095	0.54266	0.487353	0.632072	0.130722	0.225541	0.436068	0.48731	0.588245	0.488682
chr16;68695601;68695900;chr16.me_idx.16_12646_2_300_8.gene_CDH3;8;+	0.832443	0.952997	0.897579	0.860188	0.845378	0.836228	0.851085	0.812674	0.817444	0.881874	0.88131	0.873417	0.890337	0.836211	0.823186
chr2;23637601;23637900;chr2.me_idx.2_4538_2_300_9.gene_KLHL29;9;+	0.877824	0.913988	0.873309	0.886572	0.846056	0.817849	0.88388	0.871159	0.864342	0.757621	0.841203	0.787397	0.802646	0.816805	0.830974
chr19;14788201;14788400;chr19.me_idx.19_6566_2_200_7.gene_N/A;7;+	0.806813	0.376528	0.751035	0.633069	0.75752	0.56466	0.732017	0.700772	0.794761	0.444368	0.691386	0.611056	0.639316	0.77854	0.649613
chr4;76497801;76498000;chr4.me_idx.4_10173_2_200_7.gene_SHROOM3;7;+	0.962126	0.984033	0.970489	0.955613	0.959655	0.980257	0.968624	0.968023	0.95795	0.974606	0.963091	0.982289	0.966048	0.960676	0.956177
chr18;49947201;49947500;chr18.me_idx.18_6391_3_300_13.gene_MYO5B;13;+	0.933629	0.952904	0.910311	0.943381	0.940706	0.957934	0.936041	0.94463	0.933643	0.95649	0.959226	0.960968	0.933494	0.928548	0.938243
chr2;167171901;167172200;chr2.me_idx.2_24046_3_300_9.gene_XIRP2;9;+	0.960728	0.98275	0.972925	0.968195	0.946833	0.952055	0.931279	0.942142	0.949201	0.976426	0.913339	0.938859	0.941619	0.915	0.92693
chr10;7587801;7588000;chr10.me_idx.10_1961_2_200_6.gene_ITIH5;6;+	0.841738	0.933991	0.900527	0.821808	0.879475	0.804882	0.881395	0.779787	0.871707	0.900913	0.823897	0.818003	0.882698	0.866353	0.802378
chr14;21489701;21489900;chr14.me_idx.14_431_2_200_10.gene_TOX4;10;+	0.47417	0.254258	0.627311	0.519811	0.572308	0.721244	0.689514	0.644376	0.662179	0.297616	0.574262	0.46315	0.681502	0.749638	0.662729
chr20;25459801;25460100;chr20.me_idx.20_4237_3_300_8.gene_NINL;8;+	0.927166	0.884432	0.963285	0.905462	0.903689	0.898763	0.92931	0.898907	0.921464	0.848971	0.845189	0.878576	0.909631	0.904974	0.878363
chr13;23300901;23301200;chr13.me_idx.13_883_3_300_8.gene_SGCG;8;+	0.914263	0.868302	0.931289	0.870095	0.90961	0.879629	0.918921	0.86289	0.898191	0.921809	0.920379	0.861146	0.886235	0.913863	0.860991
chr7;137878501;137879000;chr7.me_idx.7_20159_5_500_8.gene_CREB3L2;8;+	0.588363	0.741284	0.471691	0.544919	0.289301	0.517218	0.318633	0.376048	0.335952	0.415849	0.270024	0.482118	0.0900026	0.101467	0.269127
chr22;27851001;27851200;chr22.me_idx.22_3493_2_200_6.gene_N/A;6;+	0.843757	0.974262	-0.118006	0.909705	0.889212	0.955701	0.919712	0.930534	0.899416	0.965468	0.973297	0.918895	0.938162	0.907873	0.91293
chr6;37353301;37353700;chr6.me_idx.6_7957_4_400_13.gene_N/A;13;+	0.668191	-0.0602161	0.755817	0.544822	0.621257	0.59948	0.699546	0.547411	0.7752	0.730908	0.472061	0.55157	0.465993	0.703747	0.524928
chr6;169654301;169655500;chr6.me_idx.6_24066_12_1200_58.gene_WDR27;58;+	0.926479	0.848052	0.912419	0.922904	0.908586	0.958482	0.931667	0.936715	0.929641	0.974513	0.956603	0.896986	0.913929	0.913893	0.908889
chr5;136082201;136082700;chr5.me_idx.5_15539_4_500_7.gene_N/A;7;+	0.673037	0.891129	0.603295	0.67583	0.664721	0.95189	0.836447	0.946372	0.931934	0.894299	0.969443	0.943801	0.796299	0.812587	0.936596
chr6;89104001;89104300;chr6.me_idx.6_13328_2_300_5.gene_SRSF12;5;+	0.852879	0.911406	0.777095	0.843984	0.873756	0.889823	0.789203	0.815635	0.844521	0.908688	0.905104	0.875912	0.85145	0.851612	0.826443
chr2;240530601;240530800;chr2.me_idx.2_34428_2_200_5.gene_ANKMY1;5;+	0.95492	0.930215	0.952622	0.955121	0.954212	0.926626	0.954024	0.93147	0.949713	0.933063	0.92134	0.930912	0.940857	0.927153	0.939705
chr19;15816901;15817200;chr19.me_idx.19_6846_3_300_5.gene_N/A;5;+	0.93105	0.977139	0.950666	0.938323	0.927686	0.930856	0.936639	0.911427	0.932579	0.948995	0.942554	0.957456	0.943037	0.93646	0.900252
chr18;58384201;58384500;chr18.me_idx.18_7373_3_300_5.gene_NEDD4L;5;+	0.966792	0.989056	0.841517	0.963206	0.951159	0.981582	0.935645	0.96963	0.972536	0.970087	0.970197	0.971872	0.926539	0.927168	0.962194
chr5;5301301;5301600;chr5.me_idx.5_1724_3_300_5.gene_ADAMTS16;5;+	0.977887	0.986617	0.96608	0.980159	0.976819	0.991556	0.988353	0.988227	0.985785	0.992509	0.987471	0.990948	0.980502	0.981938	0.982391
chr17;9181101;9181300;chr17.me_idx.17_3295_2_200_5.gene_NTN1;5;+	0.906721	0.987591	0.865422	0.846933	0.839939	0.955555	0.798788	0.820917	0.876993	0.854143	0.880751	0.919704	0.800382	0.768522	0.806081
chr22;50254401;50254600;chr22.me_idx.22_10706_2_200_14.gene_MAPK12;14;+	0.517666	0.663731	0.55261	0.618207	0.521329	0.365693	0.322526	0.509477	0.524295	0.244152	0.521176	0.484224	0.504176	0.461605	0.533264
chr7;47739701;47739900;chr7.me_idx.7_8566_2_200_5.gene_N/A;5;+	0.479875	0.470983	0.682113	0.612626	0.606455	0.604855	0.749555	0.586679	0.67855	0.468713	0.309882	0.557084	0.76726	0.758039	0.705826
chr2;218780701;218780900;chr2.me_idx.2_29900_2_200_6.gene_N/A;6;+	0.262209	0.58671	0.37949	0.21989	0.177565	0.371454	0.247181	0.311455	0.334612	0.0357648	0.429567	0.31274	0.249234	0.386642	0.388724
chr17;18103201;18103400;chr17.me_idx.17_5219_2_200_6.gene_DRG2;6;+	0.965923	0.987563	0.972716	0.971317	0.952717	0.956233	0.964184	0.953351	0.939378	0.974531	0.960962	0.963955	0.961938	0.954684	0.943968
chr16;89849801;89850000;chr16.me_idx.16_18978_2_200_5.gene_SPIRE2;5;+	0.58857	0.786232	0.649431	0.573091	0.692031	0.603156	0.674234	0.469999	0.556207	0.445209	0.48284	0.676227	0.58015	0.672291	0.653116
chr11;70589001;70589200;chr11.me_idx.11_12639_2_200_7.gene_SHANK2;7;+	0.752685	0.713515	0.806331	0.742826	0.741427	0.752094	0.717152	0.723418	0.676975	0.853861	0.745759	0.685289	0.752821	0.72675	0.687901
chr1;162099101;162099300;chr1.me_idx.1_25898_2_200_9.gene_NOS1AP;9;+	0.904221	0.846093	0.862091	0.871898	0.910188	0.927732	0.885053	0.91193	0.907197	0.89925	0.928611	0.925867	0.86185	0.887133	0.89553
chr9;128086401;128086600;chr9.me_idx.9_15485_2_200_7.gene_SLC25A25;7;+	0.564236	0.629255	0.50907	0.642695	0.686227	0.734236	0.576305	0.482491	0.526186	0.638042	0.612628	0.647134	0.573177	0.565927	0.653358
chr4;37595701;37596100;chr4.me_idx.4_6423_4_400_9.gene_C4orf19;RELL1;9;+	0.964787	0.917717	0.951162	0.946373	0.962041	0.906521	0.951345	0.95289	0.964144	0.898368	0.886381	0.911889	0.945227	0.950702	0.956731
chr2;233148901;233149300;chr2.me_idx.2_32239_3_400_6.gene_INPP5D;6;+	0.963677	0.956786	0.955059	0.969484	0.959428	0.963325	0.954394	0.961214	0.964138	0.966771	0.940648	0.951355	0.964468	0.968885	0.965779
chr15;24923101;24923300;chr15.me_idx.15_718_2_200_5.gene_SNRPN;5;+	0.417111	0.0126581	0.187187	0.493668	0.489232	0.469005	0.34386	0.367592	0.473207	0.765545	0.694931	0.763663	0.416899	0.519601	0.529953
chr10;12820601;12820900;chr10.me_idx.10_2928_3_300_6.gene_CAMK1D;6;+	0.785234	0.768522	0.81402	0.880593	0.834426	0.73936	0.774736	0.7989	0.775472	0.938019	0.858734	0.87637	0.869288	0.875292	0.834416
chr3;47871001;47871300;chr3.me_idx.3_7019_3_300_5.gene_MAP4;5;+	0.77168	0.766604	0.730828	0.806594	0.760515	0.865626	0.831293	0.833902	0.799138	0.858262	0.818808	0.872349	0.801575	0.773821	0.817062
chr7;37417001;37417300;chr7.me_idx.7_6893_3_300_6.gene_ELMO1;6;+	0.882837	0.885519	0.878952	0.877664	0.871712	0.885518	0.920248	0.926349	0.923246	0.882512	0.901766	0.911216	0.919513	0.8977	0.930074
chr4;25161001;25161800;chr4.me_idx.4_5330_6_800_11.gene_SEPSECS-AS1;RP11-717K11.2;11;+	0.913034	0.845906	0.947216	0.866041	0.838939	0.913454	0.933921	0.862729	0.871166	0.9443	0.800281	0.820115	0.86042	0.89776	0.763623
chr19;55140801;55141100;chr19.me_idx.19_17436_3_300_15.gene_TNNT1;15;+	0.645368	0.851785	0.530297	0.65641	0.608119	0.881379	0.729692	0.729543	0.833376	0.88086	0.778944	0.901432	0.659205	0.740732	0.773857
chr5;173130901;173131100;chr5.me_idx.5_21658_2_200_5.gene_CREBRF;5;+	0.568678	0.447886	0.626371	0.546795	0.590743	0.66044	0.648604	0.602734	0.636815	0.709696	0.826315	0.774763	0.548554	0.636769	0.595832
chr4;8304201;8304400;chr4.me_idx.4_3132_2_200_7.gene_HTRA3;7;+	0.777219	0.914394	0.862718	0.800452	0.758765	0.72343	0.798245	0.747388	0.734887	0.615119	0.811102	0.635833	0.821927	0.797778	0.735649
chr7;4833601;4833800;chr7.me_idx.7_2171_2_200_8.gene_RADIL;8;+	0.851397	0.860758	0.862498	0.852702	0.832802	0.902051	0.918524	0.868661	0.864466	0.954107	0.893231	0.932295	0.900267	0.855385	0.837571
chr3;167817401;167817800;chr3.me_idx.3_21107_3_400_11.gene_SERPINI1;11;+	0.960128	0.971156	0.953989	0.950693	0.93215	0.981715	0.946731	0.960684	0.942932	0.98976	0.970627	0.976223	0.952345	0.927735	0.927197
chr1;46821901;46822200;chr1.me_idx.1_13481_3_300_5.gene_N/A;5;+	0.928926	0	0.957	0.955207	0.931269	0.487755	0.93328	0.866199	0.91071	0.95664	0.914101	0.749564	0.853049	0.888548	0.894341
chr13;24041801;24042000;chr13.me_idx.13_1034_2_200_6.gene_SPATA13;RP11-307N16.6;6;+	0.965692	0.964943	0.958423	0.970493	0.956079	0.979425	0.974577	0.972068	0.975081	0.984212	0.97483	0.982356	0.972833	0.972377	0.966855
chr1;154844501;154844700;chr1.me_idx.1_24437_2_200_5.gene_KCNN3;5;+	0.877248	0.924577	0.929227	0.905415	0.866724	0.871017	0.875239	0.897109	0.846287	0.924108	0.935882	0.874878	0.9454	0.910904	0.910981
chr11;120656601;120656900;chr11.me_idx.11_19171_2_300_6.gene_GRIK4;6;+	0.951413	0.971144	0.851641	0.956757	0.940537	0.954625	0.907696	0.957706	0.943738	0.947837	0.963495	0.955179	0.913562	0.896032	0.935843
chr15;92770001;92770300;chr15.me_idx.15_12793_3_300_8.gene_N/A;8;+	0.840216	0.87506	0.79815	0.867493	0.843405	0.816214	0.817431	0.803779	0.851412	0.901748	0.927756	0.863874	0.851368	0.806083	0.813967
chr22;36919501;36919700;chr22.me_idx.22_5579_2_200_7.gene_CSF2RB;7;+	0.904106	0.963785	0.91617	0.913852	0.906928	0.839498	0.903667	0.892855	0.880034	0.939794	0.914494	0.889548	0.915697	0.877375	0.890771
chr16;85363901;85364200;chr16.me_idx.16_16531_3_300_8.gene_N/A;8;+	0.914247	0.974076	0.96178	0.927421	0.779148	0.898499	0.935149	0.874261	0.850334	0.940836	0.839214	0.899148	0.887552	0.828621	0.818857
chr18;45014201;45014700;chr18.me_idx.18_5422_4_500_5.gene_SETBP1;5;+	0.520415	0.701308	0.0932151	0.693653	0.29476	0.261147	0.133258	0.266768	0.19359	-0.040861	0.51408	-0.0036114	0.280973	-0.0593492	0.158786
chr12;104633501;104633700;chr12.me_idx.12_14017_2_200_6.gene_CHST11;6;+	0.826872	0.988292	0.847168	0.857024	0.859752	0.939606	0.915025	0.875734	0.896784	0.9671	0.932019	0.911359	0.890761	0.875233	0.866206
chr1;165448101;165448500;chr1.me_idx.1_26277_3_400_5.gene_N/A;5;+	0.903749	-0.0923289	0.934296	0.894059	0.849689	0.901756	0.851946	0.827555	0.857254	0.0569465	0.723816	0.76544	0.850995	0.816658	0.766003
chr4;76406101;76406400;chr4.me_idx.4_10165_2_300_5.gene_CCDC158;5;+	0.422146	0.909094	0.756972	0.573265	0.883699	0.316778	0.372849	0.380209	0.453572	0.859382	0.747908	0.892834	0.516519	0.830231	0.616531
chr1;54860701;54861000;chr1.me_idx.1_14723_3_300_15.gene_DHCR24;15;+	0.556462	0.812753	0.706487	0.669826	0.777485	0.559649	0.636384	0.495945	0.622808	0.589063	0.344731	0.683805	0.482305	0.672594	0.533747
chr3;112206701;112206900;chr3.me_idx.3_14536_2_200_5.gene_SLC9C1;5;+	0.761545	0.905059	0.737818	0.832487	0.743311	0.746193	0.701532	0.740473	0.828461	0.897548	0.883016	0.898565	0.702782	0.801063	0.77984
chr16;74494401;74494600;chr16.me_idx.16_13839_2_200_7.gene_GLG1;7;+	0.692075	0.584112	0.585763	0.606677	0.720974	0.455417	0.611083	0.59353	0.679141	0.417936	0.60296	0.587145	0.560611	0.581599	0.59208
chr5;149919201;149919400;chr5.me_idx.5_17938_2_200_6.gene_PDE6A;6;+	0.120448	0.453738	-0.111091	0.14859	-0.0531402	0.0196058	-0.0405297	-0.0835216	0.0174311	-0.277684	0.162834	-0.071803	0.103491	-0.108714	0.0298217
chr1;27936701;27936900;chr1.me_idx.1_9547_2_200_11.gene_SMPDL3B;11;+	0.328818	0.888108	0.294223	0.449095	0.114891	0.751712	0.548396	0.630691	0.453969	0.783304	0.790561	0.473907	0.719034	0.491146	0.390016
chr12;32149801;32150200;chr12.me_idx.12_5414_3_400_6.gene_BICD1;6;+	0.911698	0.956781	0.860331	0.943717	0.933173	0.886727	0.892214	0.901285	0.901814	0.932043	0.957591	0.93279	0.882243	0.894424	0.92317
chr4;38924001;38924400;chr4.me_idx.4_6683_3_400_5.gene_FAM114A1;5;+	0.958268	0.86866	0.943875	0.967224	0.938411	0.805956	0.938549	0.948166	0.947414	0.87907	0.869907	0.796912	0.937077	0.915715	0.948538
chr12;129875501;129875800;chr12.me_idx.12_20072_3_300_7.gene_TMEM132D;7;+	0.805157	0.88054	0.776991	0.772042	0.746593	0.767123	0.756034	0.738788	0.752938	0.648384	0.630258	0.707616	0.736695	0.697781	0.666476
chr17;5398301;5398500;chr17.me_idx.17_2079_2_200_8.gene_NUP88;8;+	0.809269	0.865592	0.719068	0.861868	0.823715	0.844109	0.784662	0.856538	0.862674	0.862166	0.838916	0.869151	0.781423	0.797174	0.855604
chr9;27425101;27425400;chr9.me_idx.9_3115_3_300_11.gene_MOB3B;11;+	0.87472	0.791292	0.847674	0.877864	0.819135	0.919462	0.86068	0.870255	0.86658	0.804589	0.823624	0.82822	0.829396	0.799165	0.862128
chr2;10609201;10609400;chr2.me_idx.2_2678_2_200_9.gene_NOL10;9;+	0.885778	0.855951	0.812187	0.906457	0.868521	0.858875	0.782646	0.890588	0.868705	0.837052	0.897413	0.879057	0.787964	0.816809	0.890332
chr6;166782601;166782900;chr6.me_idx.6_23243_3_300_5.gene_RPS6KA2;5;+	0.600636	0.952825	0.645841	0.714087	0.370279	0.556525	0.596532	0.530579	0.278531	0.577005	0.617869	0.14159	0.673249	0.361193	0.232399
chr4;7501901;7502100;chr4.me_idx.4_2795_2_200_8.gene_SORCS2;8;+	0.82041	0.730928	0.890573	0.607144	0.775578	0.798113	0.848928	0.521916	0.704408	0.795032	0.606191	0.738859	0.524183	0.695483	0.452826
chr18;31854701;31854900;chr18.me_idx.18_4145_2_200_8.gene_TRAPPC8;8;+	0.918321	0.943732	0.924016	0.927607	0.920053	0.89987	0.918656	0.911533	0.914328	0.955025	0.886138	0.911655	0.899055	0.89567	0.90133
chr21;34134801;34135000;chr21.me_idx.21_3137_2_200_6.gene_MRPS6;AP000320.7;6;+	0.982365	0.922141	0.970975	0.977512	0.965618	0.981477	0.981337	0.980641	0.973253	0.986402	0.980641	0.972411	0.96787	0.96878	0.963094
chr7;144667701;144667900;chr7.me_idx.7_21232_2_200_5.gene_TPK1;5;+	0.706955	0.403643	0.676683	0.608097	0.606233	0.739622	0.884026	0.784101	0.79615	0.837582	0.745413	0.578017	0.818039	0.838725	0.737822
chr8;23320701;23321000;chr8.me_idx.8_5128_3_300_5.gene_LOXL2;5;+	0.922337	0.923222	0.891238	0.807687	0.895191	0.887689	0.870532	0.791197	0.918729	0.891982	0.725408	0.941464	0.796623	0.909	0.766849
chr2;24620401;24620600;chr2.me_idx.2_4687_2_200_5.gene_NCOA1;5;+	0.691484	0.731101	0.595055	0.689145	0.615609	0.581288	0.736677	0.678382	0.721569	0.435493	0.483131	0.615679	0.711689	0.58248	0.685385
chr2;111732701;111733100;chr2.me_idx.2_17439_3_400_6.gene_N/A;6;+	0.970752	0.987811	0.954575	0.969988	0.948251	0.966945	0.95668	0.963093	0.958671	0.972645	0.977393	0.949884	0.966859	0.942273	0.950887
chr17;11829601;11829800;chr17.me_idx.17_3838_2_200_5.gene_DNAH9;5;+	0.957471	0.928007	0.973981	0.939525	0.947486	0.979888	0.953877	0.95036	0.946866	0.940377	0.953925	0.966805	0.934879	0.94733	0.934395
chr2;33188101;33188300;chr2.me_idx.2_6336_2_200_5.gene_LTBP1;5;+	0.788177	0.678267	0.784833	0.775205	0.717147	0.860226	0.817884	0.807874	0.849819	0.831121	0.858512	0.841649	0.794459	0.775236	0.805419
chr20;15362001;15362200;chr20.me_idx.20_2383_2_200_8.gene_MACROD2;8;+	0.925105	0.966861	0.943018	0.938953	0.945967	0.918046	0.95813	0.941302	0.926991	0.975474	0.978286	0.961972	0.966924	0.939298	0.942908
chr16;8551001;8551200;chr16.me_idx.16_3519_2_200_5.gene_N/A;5;+	0.89237	0.946086	0.885948	0.887976	0.875926	0.875093	0.807241	0.834755	0.867199	0.923936	0.881192	0.915902	0.843017	0.831208	0.841993
chr9;15229501;15229800;chr9.me_idx.9_1838_3_300_5.gene_TTC39B;5;+	0.748974	0.846464	0.743511	0.779926	0.552982	0.859368	0.884429	0.820941	0.603913	0.936582	0.888294	0.620354	0.898952	0.556609	0.477261
chr13;114101401;114101800;chr13.me_idx.13_12536_4_400_15.gene_RASA3;15;+	0.190316	0.120967	0.00112416	0.2101	0.0418807	0.109782	0.196655	0.0712329	0.0626244	0.34903	0.154695	-0.185086	0.259784	-0.135218	0.000752851
chr5;123192701;123192900;chr5.me_idx.5_13782_2_200_5.gene_PRDM6;5;+	0.920299	0.97452	0.693969	0.854858	0.875828	0.940107	0.672035	0.826455	0.883438	0.745003	0.837807	0.909316	0.630991	0.660841	0.780456
chr22;37031501;37031700;chr22.me_idx.22_5611_2_200_9.gene_N/A;9;+	0.55606	0.778365	0.843264	0.711577	0.68864	0.193922	0.515302	0.501555	0.443649	0.535592	0.547184	0.584294	0.54926	0.583182	0.513156
chr3;52320201;52320400;chr3.me_idx.3_8125_2_200_6.gene_DNAH1;6;+	0.946836	0.953521	0.94036	0.955688	0.942928	0.942159	0.913831	0.952802	0.953538	0.929846	0.908204	0.936385	0.916455	0.911071	0.951463
chr4;113185901;113186500;chr4.me_idx.4_13737_5_600_5.gene_ANK2;5;+	0.308027	0.341971	0.421149	0.512479	0.313772	0.337522	0.369062	0.212163	0.212937	0.518884	0.258896	0.403731	0.24577	-0.0115687	0.386939
chr1;228306601;228306800;chr1.me_idx.1_34938_2_200_6.gene_OBSCN;6;+	0.771356	0.814006	0.603712	0.677894	0.685741	0.818132	0.582789	0.668602	0.714539	0.719996	0.793384	0.693707	0.552108	0.609704	0.726301
chr8;17758001;17758200;chr8.me_idx.8_3774_2_200_5.gene_MTUS1;5;+	0.952906	0.875497	0.953921	0.92749	0.939081	0.909621	0.937637	0.940276	0.940661	0.936677	0.931075	0.897782	0.939292	0.932793	0.926211
chr1;1967301;1967600;chr1.me_idx.1_707_3_300_13.gene_CFAP74;13;+	0.348341	0.474912	0.591415	0.411205	0.166272	0.36649	0.322965	0.30766	-0.0073514	0.159853	0.551268	-0.20672	0.410748	-0.0629605	0.141308
chr7;154094601;154094800;chr7.me_idx.7_23088_2_200_6.gene_DPP6;AC006019.4;6;+	0.825625	0.896836	0.441504	0.786942	0.776947	0.896298	0.515957	0.819269	0.762561	0.64502	0.767412	0.889097	0.537324	0.39415	0.757903
chr10;4815101;4815600;chr10.me_idx.10_1315_4_500_16.gene_N/A;16;+	0.798457	0.941522	0.88212	0.887421	0.821612	0.806878	0.870617	0.851111	0.817763	0.91073	0.83315	0.729127	0.903951	0.825218	0.810359
chr20;62317101;62317500;chr20.me_idx.20_12120_4_400_18.gene_LAMA5;18;+	-0.0117564	-0.0244886	-0.0881235	0.0313518	-0.0357312	0.10385	0.0232698	0.00023915	0.0486185	-0.299885	0.047622	-0.24592	0.0705754	-0.0394518	0.0508003
chr2;214807801;214808500;chr2.me_idx.2_29165_6_700_21.gene_BARD1;21;+	0.899273	0.970086	0.596511	0.894975	0.845782	0.944841	0.792146	0.947256	0.913039	0.59799	0.968901	0.906596	0.788261	0.699294	0.864567
chr3;2833901;2834200;chr3.me_idx.3_316_3_300_10.gene_CNTN4;10;+	0.873601	0.961018	0.787245	0.909077	0.88846	0.806607	0.864543	0.863079	0.86568	0.874868	0.906581	0.87862	0.874287	0.913827	0.863869
chr11;2413201;2413400;chr11.me_idx.11_1275_2_200_6.gene_TRPM5;6;+	0.776433	0.891416	0.804163	0.816013	0.767799	0.733987	0.753615	0.770125	0.721706	0.849318	0.754253	0.852555	0.823172	0.760977	0.764248
chr5;1513701;1513900;chr5.me_idx.5_746_2_200_9.gene_LPCAT1;9;+	0.447612	0.76569	0.866492	0.861447	0.0648414	0.334095	0.213957	0.401114	0.105104	0.681495	0.72043	-0.140042	0.790474	0.127303	0.109795
chr4;39885601;39885800;chr4.me_idx.4_6823_2_200_6.gene_PDS5A;6;+	0.85614	0.729777	0.689759	0.806218	0.76851	0.765177	0.795955	0.765067	0.778765	0.913784	0.785322	0.848934	0.758778	0.797978	0.773807
chr7;147580701;147580900;chr7.me_idx.7_21510_2_200_7.gene_CNTNAP2;7;+	0.971698	0.970035	0.969695	0.969389	0.970379	0.978448	0.969178	0.979898	0.975721	0.975119	0.979724	0.980116	0.974318	0.973589	0.976127
chr15;65210101;65210300;chr15.me_idx.15_7244_2_200_5.gene_CILP;5;+	0.938373	0.819838	0.701672	0.900889	0.970171	0.672715	0.768238	0.879005	0.935595	0.71325	0.729785	0.732545	0.735234	0.770925	0.888988
chr20;61662201;61662800;chr20.me_idx.20_11772_6_600_28.gene_CDH4;28;+	0.928023	0.964541	0.901682	0.928545	0.934519	0.950943	0.919996	0.916841	0.926961	0.969307	0.952583	0.968849	0.933063	0.923911	0.934118
chr4;40619901;40620100;chr4.me_idx.4_6984_2_200_8.gene_RBM47;8;+	0.762658	0.933787	0.755566	0.799952	0.768267	0.889715	0.793906	0.805824	0.822238	0.87107	0.9233	0.918087	0.828665	0.861932	0.822801
chr8;86464901;86465600;chr8.me_idx.8_12883_5_700_12.gene_WWP1;12;+	0.525747	0.693084	0.584432	0.869058	0.740039	0.308536	0.663537	0.542968	0.470047	0.240278	0.503513	0.666518	0.540339	0.67109	0.688828
chr16;73319301;73319500;chr16.me_idx.16_13663_2_200_5.gene_N/A;5;+	0.609257	0.817598	0.666835	0.216247	0.231448	0.456919	0.501831	0.288423	0.403504	0.377516	0.460531	0.43446	0.199597	0.16135	0.22652
chr2;223795401;223795800;chr2.me_idx.2_30745_4_400_5.gene_AP1S3;5;+	0.560898	0.516706	0.661071	0.600678	0.407018	0.663753	0.596305	0.567183	0.589451	0.772764	0.86051	0.82254	0.766142	0.646677	0.658906
chr17;7722501;7722700;chr17.me_idx.17_2830_2_200_5.gene_DNAH2;5;+	0.476823	0.395869	0.568743	0.599479	0.568921	0.456282	0.555376	0.433218	0.479142	0.645188	0.464099	0.457031	0.605618	0.420512	0.520538
chr11;83694701;83694900;chr11.me_idx.11_14755_2_200_6.gene_DLG2;RP11-160H12.2;6;+	0.880185	0.924701	0.809366	0.941377	0.92283	0.782407	0.707624	0.876971	0.874619	0.810004	0.830985	0.8322	0.817416	0.780483	0.937211
chr3;167479901;167480100;chr3.me_idx.3_21087_2_200_6.gene_WDR49;6;+	0.315375	0.635647	0.394627	0.245204	0.312482	0.218645	0.35078	0.386722	0.345619	0.34739	0.281805	0.498447	0.444307	0.310057	0.461866
chr11;73288001;73288200;chr11.me_idx.11_13270_2_200_5.gene_P2RY6;5;+	0.834413	0.966536	0.909408	0.753862	0.58274	0.690078	0.748436	0.609983	0.603238	0.910763	0.732442	0.290607	0.836468	0.499604	0.422513
chr4;5195401;5195700;chr4.me_idx.4_2061_2_300_7.gene_STK32B;7;+	0.860712	0.798948	0.887256	0.875906	0.878149	0.918349	0.893563	0.876039	0.893406	0.943535	0.900463	0.936363	0.900301	0.89882	0.89005
chr1;236258601;236258800;chr1.me_idx.1_36735_2_200_7.gene_ERO1B;7;+	0.929122	0.986148	0.892148	0.931175	0.942539	0.918766	0.91918	0.943451	0.924833	0.964092	0.940706	0.952576	0.875516	0.920887	0.917991
chr1;109739301;109739700;chr1.me_idx.1_20571_4_400_5.gene_RP4-735C1.4;GSTM3;5;+	0.839656	0.876738	0.90153	0.902735	0.91281	0.839478	0.835302	0.837151	0.836904	0.927241	0.851961	0.906353	0.872843	0.877022	0.877566
chr2;154318801;154319100;chr2.me_idx.2_22824_2_300_6.gene_GALNT13;6;+	0.94426	0.974845	0.968027	0.96305	0.960877	0.923293	0.965527	0.941349	0.932242	0.974031	0.982757	0.969333	0.974731	0.96792	0.962878
chr22;38053501;38053700;chr22.me_idx.22_6001_2_200_8.gene_N/A;8;+	0.881508	0.869611	0.89081	0.845675	0.863128	0.86444	0.849122	0.804602	0.840487	0.914767	0.814696	0.888301	0.789709	0.792692	0.785325
chr16;55460701;55460900;chr16.me_idx.16_10410_2_200_6.gene_RP11-212I21.2;MMP2;6;+	0.892308	0.965179	0.899447	0.937803	0.892434	0.897502	0.930117	0.899735	0.916074	0.953741	0.90735	0.911244	0.922203	0.920348	0.902189
chr6;25881901;25882600;chr6.me_idx.6_4747_7_700_33.gene_SLC17A3;33;+	0.946293	0.987814	0.955131	0.951724	0.903413	0.964721	0.949976	0.943118	0.934219	0.98337	0.958478	0.891361	0.930436	0.917949	0.89503
chr15;90801901;90802100;chr15.me_idx.15_12316_2_200_5.gene_BLM;5;+	0.831216	0.683224	0.70362	0.608806	0.821924	0.767514	0.758086	0.532773	0.843879	0.685207	0.540855	0.791016	0.524395	0.759762	0.567259
chr1;225838201;225838600;chr1.me_idx.1_34243_3_400_5.gene_EPHX1;5;+	0.730959	0.837557	0.749673	0.6818	0.694237	0.774027	0.654177	0.609661	0.704626	0.898348	0.543196	0.697608	0.618778	0.523472	0.557469
chr21;42449401;42449600;chr21.me_idx.21_4952_2_200_5.gene_N/A;5;+	0.978274	0.976371	0.984871	0.980859	0.982148	0.977746	0.98257	0.972427	0.977423	0.980995	0.976184	0.981705	0.970763	0.97442	0.970845
chr3;42115301;42115500;chr3.me_idx.3_5993_2_200_7.gene_TRAK1;7;+	0.871431	0.974907	0.947111	0.960831	0.539279	0.88879	0.874867	0.871074	0.59271	0.984463	0.949048	0.620309	0.951507	0.53113	0.488001
chr16;82961201;82961400;chr16.me_idx.16_15607_2_200_5.gene_CDH13;CTD-3253I12.1;5;+	0.662902	0.630136	0.527995	0.668345	0.642846	0.530272	0.789972	0.602091	0.660775	0.745543	0.462434	0.552018	0.602612	0.719241	0.636307
chr12;108920601;108920800;chr12.me_idx.12_14831_2_200_5.gene_SVOP;5;+	0.88441	0.924377	0.904141	0.902451	0.913322	0.886931	0.879217	0.879823	0.869406	0.926551	0.914549	0.857468	0.830172	0.859756	0.858791
chr7;99046301;99046500;chr7.me_idx.7_14997_2_200_9.gene_AC004893.11;SMURF1;9;+	0.720763	0.911062	0.722153	0.806889	0.926688	0.799666	0.609778	0.662938	0.711302	0.93115	0.72209	0.966165	0.702476	0.792144	0.812977
chr6;36428901;36429200;chr6.me_idx.6_7693_2_300_5.gene_PXT1;5;+	0.641238	0.483774	0.744901	0.751645	0.596485	0.577898	0.627664	0.701977	0.540413	0.624162	0.626626	0.29085	0.650582	0.52507	0.646427
chr20;42601801;42602100;chr20.me_idx.20_7327_3_300_5.gene_PTPRT;5;+	0.977766	0.982751	0.988687	0.975809	0.955222	0.980282	0.982436	0.975312	0.962323	0.989361	0.983399	0.975417	0.979854	0.97366	0.952455
chr22;37013001;37013200;chr22.me_idx.22_5599_2_200_6.gene_TST;6;+	0.878641	0.822313	0.874919	0.898505	0.897157	0.95931	0.886057	0.926045	0.936307	0.918026	0.960946	0.928949	0.881282	0.89558	0.934568
chr17;12965201;12965600;chr17.me_idx.17_4009_3_400_6.gene_ARHGAP44;6;+	0.589418	0.880536	0.766209	0.581812	0.568393	0.926053	0.956619	0.948697	0.930602	0.979582	0.942161	0.952995	0.96441	0.951159	0.935621
chr12;68706501;68706700;chr12.me_idx.12_10430_2_200_5.gene_NUP107;5;+	0.501512	0.483878	0.383122	0.62812	0.641053	0.625222	0.614021	0.621444	0.672471	0.823039	0.745241	0.558247	0.49934	0.650497	0.656907
chr4;99340001;99340300;chr4.me_idx.4_12512_3_300_5.gene_ADH1C;5;+	0.908858	0.818717	0.713552	0.922994	0.890699	0.881186	0.783692	0.912535	0.865087	0.879658	0.887712	0.916928	0.765205	0.776851	0.860917
chr1;240012101;240012300;chr1.me_idx.1_37393_2_200_5.gene_N/A;5;+	0.794275	0.797796	0.836092	0.837601	0.797829	0.690497	0.794747	0.778652	0.793168	0.803617	0.784326	0.882199	0.833882	0.785481	0.778935
chr18;45990901;45991100;chr18.me_idx.18_5538_2_200_5.gene_PSTPIP2;5;+	0.95902	0.955711	0.977101	0.968914	0.9757	0.908659	0.932627	0.942868	0.950871	0.938829	0.947021	0.935684	0.936789	0.948646	0.960718
chr18;63143501;63143700;chr18.me_idx.18_8101_2_200_7.gene_BCL2;7;+	0.711724	0.81065	0.70753	0.439161	0.513652	0.643505	0.651879	0.570406	0.677587	0.735813	0.567939	0.562057	0.421336	0.608428	0.525535
chr21;16014401;16014600;chr21.me_idx.21_790_2_200_5.gene_N/A;5;+	0.964418	0.974488	0.893312	0.961666	0.952828	0.913779	0.896697	0.94388	0.961416	0.889248	0.929871	0.903609	0.88219	0.882923	0.947674
chr5;31890001;31890300;chr5.me_idx.5_4808_2_300_7.gene_PDZD2;7;+	0.613564	0.769213	0.527295	0.519517	0.612903	0.468457	0.507086	0.616816	0.650387	0.215747	0.417895	0.491706	0.409484	0.414042	0.568486
chr1;3825401;3825600;chr1.me_idx.1_2075_2_200_5.gene_CEP104;5;+	0.592217	-0.165911	0.537431	0.477224	0.61627	0.631042	0.82841	0.866928	0.896584	0.709865	0.516629	0.706797	0.808238	0.848953	0.861468
chr2;63855501;63855700;chr2.me_idx.2_10350_2_200_6.gene_UGP2;6;+	0.727997	0.772813	0.793161	0.777658	0.721956	0.614084	0.693797	0.667154	0.65667	0.669088	0.626813	0.620268	0.643363	0.682003	0.597165
chr10;133203601;133203800;chr10.me_idx.10_23010_2_200_9.gene_KNDC1;9;+	0.552284	0.459331	0.451046	0.475287	0.544722	0.787416	0.853335	0.793716	0.857698	0.893107	0.80271	0.802999	0.764393	0.834008	0.795978
chr2;18262301;18262500;chr2.me_idx.2_3827_2_200_6.gene_N/A;6;+	0.843696	0.921765	0.956854	0.872084	0.775192	0.664143	0.860156	0.759906	0.648913	0.788132	0.557707	0.604525	0.793986	0.859655	0.694121
chr4;37527601;37527800;chr4.me_idx.4_6413_2_200_8.gene_C4orf19;8;+	0.866312	0.714047	0.905147	0.863455	0.898997	0.850258	0.856983	0.872794	0.723139	0.615504	0.849132	0.466454	0.844566	0.711385	0.715658
chr19;41412101;41412600;chr19.me_idx.19_12972_4_500_11.gene_CTC-435M10.3;BCKDHA;11;+	0.73548	0.822666	0.753016	0.755645	0.731978	0.863891	0.868213	0.916117	0.929516	0.911592	0.93322	0.913871	0.9148	0.922893	0.962434
chr2;241619101;241619500;chr2.me_idx.2_34913_4_400_11.gene_THAP4;11;+	0.580473	0.865502	0.726321	0.880082	0.888635	0.755471	0.670798	0.685738	0.626927	0.908981	0.894194	0.895292	0.833964	0.810642	0.876232
chr1;99753401;99753600;chr1.me_idx.1_19659_2_200_7.gene_FRRS1;7;+	0.776178	0.777003	0.708469	0.760306	0.670357	0.871837	0.799482	0.815026	0.76107	0.551842	0.680984	0.729306	0.750619	0.643488	0.681598
chr22;37231101;37231300;chr22.me_idx.22_5670_2_200_6.gene_RAC2;6;+	0.380998	0.283087	0.379256	0.109237	0.265677	0.428446	0.35928	0.208688	0.420727	0.53697	0.106622	0.213077	0.203965	0.185365	0.131281
chr2;131352501;131353200;chr2.me_idx.2_20484_7_700_29.gene_PLEKHB2;29;+	0.916546	0.941758	0.926199	0.931024	0.89645	0.927207	0.900206	0.881531	0.905022	0.935058	0.933945	0.877728	0.892309	0.891673	0.869747
chr2;177800001;177800600;chr2.me_idx.2_25485_4_600_5.gene_PDE11A;5;+	0.88657	0.967746	0.945653	0.921526	0.881172	0.907506	0.921413	0.888854	0.890411	0.961136	0.86262	0.887794	0.919789	0.890198	0.86794
chr8;3298601;3298800;chr8.me_idx.8_1009_2_200_5.gene_CSMD1;5;+	0.840333	-0.32922	0.802212	0.80291	0.748544	0.825035	0.722715	0.800376	0.773626	0.911827	0.793131	0.833107	0.768982	0.790001	0.724091
chr7;5045101;5045400;chr7.me_idx.7_2236_3_300_18.gene_RBAK-RBAKDN;18;+	0.761752	0.929789	0.681782	0.746218	0.600527	0.66268	0.645972	0.658621	0.666801	0.741526	0.752791	0.674356	0.514969	0.541026	0.443461
chr18;59160201;59160400;chr18.me_idx.18_7580_2_200_5.gene_N/A;5;+	0.870161	0.81932	0.814563	0.838887	0.858837	0.954133	0.950579	0.920944	0.951163	0.922929	0.905649	0.944508	0.927904	0.953138	0.927997
chr8;86088601;86088800;chr8.me_idx.8_12846_2_200_5.gene_N/A;5;+	0.973356	-0.073438	0.967122	0.961331	0.978546	0.980054	0.966454	0.957653	0.975173	0.992443	0.966933	0.983424	0.967528	0.986428	0.959889
chr4;6363401;6363600;chr4.me_idx.4_2348_2_200_7.gene_PPP2R2C;7;+	0.808005	0.862579	0.761734	0.81317	0.771019	0.819756	0.785045	0.724043	0.74625	0.862819	0.755647	0.855638	0.72551	0.706641	0.708963
chr16;88962501;88962700;chr16.me_idx.16_18471_2_200_8.gene_CBFA2T3;8;+	0.769126	0.644891	0.757753	0.791891	0.715113	0.626806	0.652699	0.672733	0.6387	0.608936	0.628694	0.671617	0.730329	0.539532	0.610861
chr1;15183801;15184000;chr1.me_idx.1_5531_2_200_6.gene_TMEM51;6;+	0.955342	0.942369	0.960412	0.949155	0.936595	0.935811	0.957888	0.944903	0.946353	0.940206	0.966049	0.956226	0.964405	0.951904	0.9459
chr5;81358701;81358900;chr5.me_idx.5_10039_2_200_6.gene_ACOT12;6;+	0.246756	0.172798	0.563378	0.393339	0.396086	0.416261	0.466476	0.218746	0.343634	0.291546	0.207437	0.290422	0.513415	0.568868	0.32906
chr3;149147801;149148000;chr3.me_idx.3_19506_2_200_5.gene_HPS3;5;+	0.952225	0.970554	0.895655	0.955917	0.819518	0.936165	0.953369	0.956387	0.871821	0.984237	0.926037	0.923788	0.951698	0.823217	0.860418
chr8;139785901;139786100;chr8.me_idx.8_19189_2_200_6.gene_TRAPPC9;6;+	0.946191	0.970872	0.913212	0.947275	0.918053	0.950425	0.928688	0.928994	0.935016	0.963341	0.94002	0.962826	0.930784	0.90256	0.925387
chr10;70764601;70764900;chr10.me_idx.10_11160_3_300_9.gene_N/A;9;+	0.941462	0.942246	0.945188	0.925702	0.909111	0.891458	0.93763	0.908693	0.91837	0.897896	0.832497	0.839826	0.912807	0.911998	0.87034
chr5;179135801;179136000;chr5.me_idx.5_23290_2_200_11.gene_ADAMTS2;11;+	0.86113	0.977422	0.891762	0.895181	0.912038	0.828849	0.86602	0.803703	0.848683	0.901191	0.836656	0.914343	0.9023	0.901575	0.857387
chr3;194360101;194360300;chr3.me_idx.3_24713_2_200_6.gene_LRRC15;6;+	0.823093	0.896088	0.71408	0.819947	0.840809	0.770427	0.809179	0.825826	0.861833	0.63533	0.778906	0.787132	0.812287	0.767753	0.816506
chr19;10632301;10632500;chr19.me_idx.19_4904_2_200_8.gene_SLC44A2;8;+	0.855779	0.903773	0.904286	0.868293	0.906428	0.802389	0.851432	0.802706	0.861768	0.82461	0.799828	0.876306	0.834333	0.887646	0.863559
chr3;71483401;71483600;chr3.me_idx.3_10999_2_200_6.gene_FOXP1;6;+	0.952059	0.978266	0.934617	0.969562	0.886959	0.916892	0.936772	0.931596	0.889967	0.963366	0.955406	0.857676	0.940728	0.876559	0.864273
chr19;16480401;16480700;chr19.me_idx.19_7099_2_300_9.gene_CALR3;CTD-3222D19.2;9;+	0.885863	0.844053	0.901079	0.901617	0.878311	0.887163	0.855725	0.837085	0.885235	0.854101	0.807448	0.886677	0.833802	0.868449	0.851582
chr1;201984001;201984300;chr1.me_idx.1_30376_3_300_16.gene_RNPEP;16;+	0.821281	0.823168	0.580324	0.814805	0.813198	0.723282	0.5738	0.77429	0.857843	0.393534	0.761656	0.759331	0.588177	0.594579	0.851601
chr1;153029701;153030200;chr1.me_idx.1_24056_4_500_6.gene_N/A;6;+	0.97404	0.988373	0.958215	0.973361	0.963612	0.986405	0.966385	0.969344	0.969329	0.954006	0.9628	0.967717	0.951279	0.954058	0.957468
chr5;346701;347100;chr5.me_idx.5_164_4_400_14.gene_AHRR;14;+	0.396212	0.478936	0.557743	0.40892	0.352994	0.681541	0.500251	0.470714	0.73017	0.806029	0.551166	0.600497	0.439672	0.673505	0.472635
chr11;6516301;6516500;chr11.me_idx.11_2150_2_200_5.gene_DNHD1;5;+	0.915396	0.952888	0.906216	0.942494	0.912281	0.91532	0.903017	0.925309	0.911469	0.942588	0.931357	0.948952	0.919492	0.909742	0.926182
chr8;132149401;132149700;chr8.me_idx.8_17975_2_300_6.gene_KCNQ3;6;+	0.970269	0.981171	0.891442	0.966354	0.972911	0.988245	0.929301	0.969841	0.973209	0.995952	0.984269	0.979669	0.924555	0.927966	0.965124
chr7;147499201;147499500;chr7.me_idx.7_21506_3_300_8.gene_CNTNAP2;8;+	0.956181	0.971583	0.837172	0.9529	0.954065	0.960983	0.932006	0.956471	0.953115	0.964223	0.973565	0.969519	0.945638	0.918503	0.949074
chr3;42821101;42821300;chr3.me_idx.3_6152_2_200_8.gene_RP11-141M3.6;ACKR2;KRBOX1;8;+	0.923526	0.947516	0.889551	0.913961	0.903945	0.952769	0.910126	0.885319	0.906655	0.959943	0.928039	0.90579	0.885071	0.890006	0.849338
chr10;17110801;17111000;chr10.me_idx.10_3768_2_200_5.gene_CUBN;5;+	0.976454	0.990721	0.879484	0.971097	0.967722	0.976532	0.914371	0.968801	0.9637	0.956466	0.963257	0.965314	0.904962	0.909461	0.960686
chr2;110966001;110966300;chr2.me_idx.2_17304_2_300_6.gene_ACOXL;6;+	0.834455	0.783116	0.859234	0.864337	0.856008	0.741733	0.851313	0.844065	0.810575	0.822605	0.856844	0.863706	0.872987	0.844231	0.870398
chr17;2990801;2991000;chr17.me_idx.17_1356_2_200_5.gene_RAP1GAP2;5;+	0.85804	0.777727	0.785588	0.863204	0.863182	0.888095	0.862747	0.873982	0.881163	0.856079	0.908281	0.875902	0.820825	0.844733	0.862366
chr20;42596301;42596500;chr20.me_idx.20_7324_2_200_6.gene_PTPRT;6;+	0.965482	0.969576	0.961242	0.956016	0.954676	0.951356	0.964554	0.957567	0.959663	0.984038	0.95048	0.958561	0.967578	0.953208	0.942203
chr17;47324101;47325000;chr17.me_idx.17_11255_8_900_31.gene_RP11-290H9.2;EFCAB13;31;+	0.920592	0.928344	0.887746	0.904899	0.648077	0.91772	0.894824	0.866524	0.744385	0.955361	0.90632	0.78851	0.878906	0.766774	0.715369
chr7;112101601;112102000;chr7.me_idx.7_17214_3_400_14.gene_DOCK4;14;+	0.95877	0.98358	0.814424	0.952087	0.913314	0.953279	0.877971	0.935093	0.927069	0.954777	0.939097	0.938904	0.88544	0.831201	0.919477
chr4;7422001;7422200;chr4.me_idx.4_2760_2_200_8.gene_SORCS2;8;+	0.886018	0.957814	0.803609	0.812746	0.866813	0.88114	0.823624	0.727495	0.822478	0.920639	0.796495	0.892015	0.680317	0.845705	0.708069
chr3;56266101;56266300;chr3.me_idx.3_8816_2_200_5.gene_ERC2;5;+	0.533904	0.848488	0.591324	0.566873	0.564084	0.701924	0.614391	0.57065	0.564023	0.607038	0.487845	0.662916	0.466809	0.604643	0.566238
chr19;50458401;50459400;chr19.me_idx.19_16088_10_1000_81.gene_MYBPC2;81;+	0.713032	0.794492	0.803515	0.697894	0.659194	0.756923	0.687709	0.640369	0.725101	0.584165	0.651113	0.730974	0.546377	0.668444	0.608375
chr19;46679501;46679700;chr19.me_idx.19_14551_2_200_5.gene_PRKD2;5;+	0.959198	0.949621	0.95288	0.943724	0.953679	0.964352	0.965324	0.945354	0.96299	0.924136	0.963392	0.966299	0.951039	0.967035	0.949235
chr7;144720201;144720400;chr7.me_idx.7_21243_2_200_5.gene_TPK1;5;+	0.775033	0.0231963	0.100522	0.670801	0.896385	0.832439	0.0907165	0.717613	0.853651	0.356466	0.825087	0.888392	0.264229	0.090389	0.736936
chr1;93835301;93835500;chr1.me_idx.1_19057_2_200_5.gene_BCAR3;5;+	0.824184	0.823878	0.86514	0.802298	0.836508	0.7188	0.888125	0.819263	0.825606	0.843982	0.581996	0.714814	0.867072	0.877637	0.776814
chr1;245881801;245882000;chr1.me_idx.1_38402_2_200_5.gene_SMYD3;5;+	0.794203	0.869391	0.762074	0.722896	0.801127	0.655116	0.732509	0.610879	0.580584	0.866365	0.489476	0.627712	0.604314	0.632845	0.548292
chr1;44967001;44967200;chr1.me_idx.1_13112_2_200_6.gene_EIF2B3;6;+	0.776097	0	0.63334	0.800327	0.768555	0.674407	0.680455	0.74531	0.742327	0.490612	0.723771	0.625677	0.725418	0.662152	0.807469
chr6;5623501;5623700;chr6.me_idx.6_1440_2_200_7.gene_FARS2;7;+	0.746485	0.862593	0.748785	0.715933	0.698281	0.893096	0.849825	0.848484	0.856522	0.807439	0.871127	0.893943	0.846312	0.874228	0.851682
chr21;39451601;39452400;chr21.me_idx.21_4247_8_800_19.gene_SH3BGR;19;+	0.605508	0.760406	0.789292	0.671938	0.676109	0.237404	0.547506	0.318008	0.547152	0.383738	0.0448655	0.330748	0.35111	0.639677	0.434747
chr15;92445201;92445500;chr15.me_idx.15_12708_2_300_6.gene_ST8SIA2;6;+	0.977024	0.989937	0.877804	0.977329	0.971742	0.970303	0.941767	0.972055	0.973136	0.989532	0.975515	0.98399	0.924023	0.931198	0.962407
chr3;133832101;133832400;chr3.me_idx.3_17768_2_300_5.gene_RAB6B;5;+	0.960068	0.967297	0.968989	0.944761	0.939333	0.959196	0.959298	0.944657	0.946219	0.987005	0.950671	0.93131	0.960916	0.956752	0.927883
chr6;165683401;165683700;chr6.me_idx.6_22882_3_300_6.gene_N/A;6;+	0.951039	0.972939	0.898369	0.949003	0.933201	0.927287	0.938568	0.938035	0.927589	0.920159	0.936769	0.933162	0.917674	0.914117	0.923154
chr7;102098701;102098900;chr7.me_idx.7_15985_2_200_10.gene_CUX1;10;+	0.836548	0.939582	0.791617	0.7477	0.806915	0.72393	0.695715	0.685098	0.803215	0.637817	0.562786	0.744038	0.631272	0.747828	0.740906
chr12;128946101;128946300;chr12.me_idx.12_19911_2_200_8.gene_GLT1D1;8;+	0.876537	0.793786	0.862298	0.878076	0.908287	0.806366	0.851428	0.870852	0.82406	0.867293	0.821486	0.768287	0.853642	0.813723	0.834068
chr6;131199701;131200000;chr6.me_idx.6_17369_3_300_5.gene_AKAP7;5;+	0.871091	0.915652	0.858284	0.832609	0.0830412	0.874001	0.723489	0.762908	0.10308	0.761625	0.706509	-0.023861	0.712492	-0.00594441	0.0768454
chr14;54870301;54871200;chr14.me_idx.14_4164_9_900_27.gene_GCH1;27;+	0.486095	0.828016	0.571099	0.506902	0.357024	0.568479	0.432286	0.358247	0.350501	0.290185	0.514754	0.308174	0.409216	0.40426	0.336935
chr10;98409701;98409900;chr10.me_idx.10_15673_2_200_8.gene_PYROXD2;8;+	0.972674	0.985923	0.943056	0.968488	0.958501	0.949724	0.964062	0.973114	0.970816	0.977624	0.979785	0.963324	0.964503	0.952315	0.965242
chr9;121846701;121847000;chr9.me_idx.9_13856_2_300_8.gene_TTLL11;8;+	0.778788	0.769065	0.840374	0.836013	0.874286	0.819145	0.830509	0.812554	0.850685	0.759075	0.807957	0.809054	0.800913	0.786616	0.839595
chr15;75662401;75662700;chr15.me_idx.15_9520_2_300_5.gene_N/A;5;+	0.686571	0.828259	0.809357	0.705125	0.756776	0.692398	0.77518	0.641211	0.671604	0.894073	0.776904	0.788911	0.754009	0.674087	0.670899
chr17;78876001;78876200;chr17.me_idx.17_18571_2_200_6.gene_TIMP2;6;+	0.610251	0.723716	0.705322	0.660835	0.16349	0.511875	0.293637	0.472776	0.384221	0.600824	0.456822	0.158494	0.58517	-0.00174374	0.147273
chr7;151820901;151821100;chr7.me_idx.7_22650_2_200_5.gene_PRKAG2;5;+	0.897367	0.926035	0.884943	0.894178	0.87322	0.864991	0.869403	0.874904	0.885941	0.935623	0.836867	0.871345	0.888219	0.890195	0.857931
chr7;100785901;100786100;chr7.me_idx.7_15510_2_200_11.gene_ZAN;11;+	0.444864	0.331861	0.342236	0.418315	0.590554	0.758635	0.50281	0.60546	0.799637	0.388927	0.67282	0.785618	0.523852	0.541066	0.635482
chr15;89752601;89752900;chr15.me_idx.15_12005_3_300_8.gene_N/A;8;+	0.864401	0.914135	0.858463	0.879883	0.900628	0.887303	0.852588	0.871143	0.892331	0.834559	0.9365	0.938198	0.886281	0.873736	0.887605
chr1;43860901;43861200;chr1.me_idx.1_12857_3_300_6.gene_ST3GAL3;6;+	0.731565	0.469138	0.755033	0.753376	0.703201	0.314617	0.725783	0.715081	0.724809	0.558717	0.695035	0.626147	0.789224	0.728363	0.755875
chr4;166942301;166942600;chr4.me_idx.4_18891_3_300_5.gene_SPOCK3;5;+	0.899661	0.934099	0.97085	0.844838	0.860153	0.791585	0.926647	0.841551	0.845747	0.772511	0.715351	0.741421	0.869925	0.893438	0.757732
chr13;41959501;41960000;chr13.me_idx.13_3720_5_500_26.gene_VWA8;26;+	0.733681	0.913576	0.825403	0.758884	0.717279	0.668918	0.721277	0.703703	0.773823	0.7969	0.748468	0.695423	0.617648	0.690333	0.62774
chr1;182392501;182392800;chr1.me_idx.1_28380_3_300_7.gene_N/A;7;+	0.85692	0.87106	0.83863	0.857063	0.777329	0.902859	0.835799	0.787711	0.755597	0.933436	0.721498	0.762747	0.726833	0.704701	0.715405
chr12;21681601;21681800;chr12.me_idx.12_4155_2_200_6.gene_RP11-59N23.3;6;+	0.677927	0.636434	0.476201	0.689429	0.699681	0.650428	0.612714	0.664232	0.580571	0.340432	0.506257	0.636503	0.560323	0.693643	0.669806
chr22;16697301;16697500;chr22.me_idx.22_307_2_200_5.gene_TPTEP1;5;+	0.80316	0.938499	0.876396	0.795378	0.804992	0.794628	0.838042	0.844121	0.858421	0.866912	0.880436	0.847911	0.852007	0.797075	0.81978
chr2;101300901;101301100;chr2.me_idx.2_15755_2_200_5.gene_RNF149;5;+	0.752364	0.94131	-0.0162305	0.920503	0.156644	0.532193	-0.163385	0.750591	0.260953	-0.341535	0.927863	-0.256077	-0.178238	0.0748358	0.0291402
chr5;179688401;179688600;chr5.me_idx.5_23479_2_200_10.gene_N/A;10;+	0.500526	0.497895	0.668137	0.623049	0.669477	0.588764	0.692782	0.590998	0.608406	0.689412	0.504978	0.56596	0.577498	0.724701	0.652821
chr12;47796301;47796500;chr12.me_idx.12_6842_2_200_5.gene_HDAC7;5;+	0.867363	0.74368	0.921595	0.866234	0.825459	0.836916	0.813337	0.795499	0.790421	0.781421	0.77842	0.824442	0.840872	0.82246	0.80592
chr8;55534601;55534800;chr8.me_idx.8_9681_2_200_5.gene_XKR4;5;+	0.96718	0.982657	0.959754	0.966246	0.96945	0.964608	0.955403	0.960521	0.957574	0.985934	0.964491	0.961414	0.94985	0.943715	0.947731
chr4;918801;919100;chr4.me_idx.4_287_2_300_5.gene_GAK;5;+	0.747305	0.848293	0.821842	0.802271	0.761684	0.794508	0.680629	0.731059	0.795977	0.609448	0.725854	0.78863	0.749037	0.700764	0.770724
chr11;17414101;17414300;chr11.me_idx.11_3852_2_200_6.gene_ABCC8;6;+	0.137591	0.422096	0.037286	0.787412	0.746714	-0.145002	0.169332	0.147788	0.19919	0.0385554	-0.141559	0.00077677	-0.0670498	0.0933936	0.738732
chr11;131599001;131599300;chr11.me_idx.11_21420_2_300_6.gene_NTM;6;+	0.966758	0.96842	0.980778	0.971433	0.970326	0.983725	0.981258	0.977637	0.978729	0.994058	0.98461	0.987139	0.986735	0.977635	0.978959
chr7;158957101;158959200;chr7.me_idx.7_24588_19_2100_92.gene_N/A;92;+	0.893814	0.916811	0.830437	0.90655	0.864858	0.863609	0.799862	0.845924	0.905767	0.730423	0.894037	0.818773	0.693358	0.764884	0.80306
chr3;21917101;21917400;chr3.me_idx.3_3588_3_300_9.gene_N/A;9;+	0.168532	-0.00897065	0.385576	0.169722	0.220835	0.441448	0.483599	0.400562	0.490367	0.529359	0.442124	0.243697	0.41567	0.504925	0.284825
chr22;20737801;20738000;chr22.me_idx.22_1603_2_200_7.gene_PI4KA;7;+	0.900705	0.964333	0.924344	0.91844	0.931097	0.959685	0.918684	0.928503	0.92905	0.940421	0.953623	0.952784	0.933434	0.925142	0.925068
chr7;150861401;150861600;chr7.me_idx.7_22187_2_200_7.gene_AOC1;7;+	0.960512	0.960735	0.96383	0.947783	0.962524	0.930466	0.945021	0.938657	0.948693	0.942376	0.922704	0.950762	0.933353	0.939517	0.932846
chr14;88766201;88766500;chr14.me_idx.14_9106_2_300_6.gene_EML5;6;+	0.846584	0.855119	0.68317	0.77025	0.823674	0.732543	0.691704	0.724397	0.752778	0.52842	0.408613	0.734183	0.608996	0.66484	0.662146
chr8;142682201;142682400;chr8.me_idx.8_20301_2_200_6.gene_PSCA;6;+	0.914795	0.828085	0.762272	0.907837	0.912837	0.797526	0.638829	0.862372	0.886794	0.615637	0.822093	0.86994	0.712056	0.676992	0.863156
chr6;152157901;152158100;chr6.me_idx.6_20290_2_200_5.gene_SYNE1;5;+	0.877813	0.929898	0.888106	0.875585	0.871953	0.930556	0.900297	0.903981	0.905766	0.874043	0.916905	0.943604	0.879236	0.875401	0.892985
chr7;55179601;55179800;chr7.me_idx.7_9492_2_200_5.gene_EGFR;EGFR-AS1;EGFR;5;+	0.798706	0.932443	0.875808	0.905904	0.829439	0.774732	0.745172	0.799033	0.727085	0.861908	0.865342	0.796401	0.875863	0.8203	0.842853
chr2;215979201;215979400;chr2.me_idx.2_29292_2_200_8.gene_MREG;8;+	0.942767	0.963713	0.944369	0.92265	0.948213	0.955838	0.964771	0.944193	0.949301	0.960449	0.936876	0.967763	0.94495	0.944075	0.94076
chr15;99115701;99115900;chr15.me_idx.15_13894_2_200_6.gene_SYNM;6;+	0.972106	0.969454	0.94594	0.979497	0.967234	0.961357	0.963197	0.967048	0.967644	0.970854	0.970543	0.980001	0.957333	0.951594	0.963598
chr7;148878801;148879000;chr7.me_idx.7_21688_2_200_7.gene_EZH2;7;+	0.72973	0.791086	0.789085	0.78922	0.796099	0.72396	0.74842	0.726566	0.701738	0.822766	0.818965	0.845647	0.765021	0.730814	0.757081
chr7;139455701;139455900;chr7.me_idx.7_20430_2_200_5.gene_KLRG2;5;+	0.594226	0.436141	0.430905	0.680138	0.716489	0.426793	0.478797	0.477489	0.566905	0.71151	0.625625	0.438743	0.486507	0.474691	0.560721
chr15;55693201;55693500;chr15.me_idx.15_5530_3_300_10.gene_PRTG;10;+	-0.0580523	0.273612	-0.0902804	0.271778	0.172615	-0.0129697	0.0781109	0.114563	0.200341	-0.0831691	0.334915	0.220608	0.134639	0.0307399	0.290711
chr7;103926601;103926800;chr7.me_idx.7_16309_2_200_8.gene_RELN;8;+	0.917746	0.906794	0.929916	0.9209	0.930635	0.930033	0.911719	0.909917	0.917413	0.914068	0.929057	0.938003	0.893429	0.915445	0.901021
chr1;84848901;84849200;chr1.me_idx.1_17989_2_300_5.gene_LPAR3;5;+	0.970254	0.963565	0.98578	0.97375	0.97208	0.954004	0.96959	0.964652	0.958689	0.963137	0.960098	0.955268	0.973333	0.961436	0.962878
chr2;109312501;109313000;chr2.me_idx.2_17080_4_500_9.gene_SH3RF3;9;+	0.926765	0.991217	0.948128	0.88835	0.8709	0.963918	0.933049	0.893143	0.898695	0.980553	0.923868	0.898175	0.898316	0.847305	0.842002
chr3;149171001;149171200;chr3.me_idx.3_19514_2_200_7.gene_HPS3;7;+	0.741932	0.634118	0.873032	0.645565	0.653849	0.568097	0.729782	0.588641	0.648291	0.573476	0.632126	0.732622	0.614552	0.642004	0.442375
chr15;54462301;54462500;chr15.me_idx.15_5401_2_200_8.gene_UNC13C;8;+	0.908078	0	0.763991	0.765223	0.831089	0.889213	0.82979	0.759456	0.802152	0.866881	0.858595	0.856404	0.765292	0.771162	0.740589
chr14;105015501;105015800;chr14.me_idx.14_13734_2_300_6.gene_CDCA4;6;+	0.948509	0.980819	0.937728	0.944621	0.894579	0.948072	0.929269	0.944647	0.892775	0.945618	0.967061	0.846512	0.931479	0.892413	0.877293
chr15;27819801;27820000;chr15.me_idx.15_1231_2_200_6.gene_OCA2;6;+	0.922748	0.968891	0.914823	0.930334	0.925865	0.96061	0.937334	0.93294	0.919775	0.978849	0.951838	0.946471	0.920025	0.928854	0.925515
chr16;89753201;89753400;chr16.me_idx.16_18928_2_200_8.gene_FANCA;8;+	0.596617	0.663726	0.497246	0.625082	0.626153	0.724753	0.656652	0.639942	0.71336	0.819199	0.580717	0.604108	0.719567	0.721605	0.664275
chr22;38199501;38199700;chr22.me_idx.22_6067_2_200_15.gene_N/A;15;+	0.862342	0.670137	0.89405	0.865113	0.848237	0.815751	0.899612	0.849053	0.80727	0.922838	0.816964	0.708814	0.874033	0.859712	0.833172
chr21;34688201;34688600;chr21.me_idx.21_3241_4_400_18.gene_CLIC6;18;+	0.975326	0.990814	0.866438	0.97732	0.974168	0.983959	0.943022	0.988046	0.981502	0.988062	0.985049	0.98599	0.937186	0.935074	0.983608
chr21;36960301;36960500;chr21.me_idx.21_3722_2_200_5.gene_HLCS;5;+	0.943085	0.967126	0.94213	0.942771	0.949391	0.938115	0.954458	0.951988	0.957908	0.972794	0.951858	0.958452	0.966135	0.968973	0.958335
chr12;16197601;16198100;chr12.me_idx.12_3644_5_500_6.gene_SLC15A5;6;+	0.991429	0.971288	0.970564	0.990495	0.975652	0.990952	0.981498	0.987883	0.985022	0.993204	0.986402	0.992346	0.979821	0.973769	0.981343
chr13;35925201;35925500;chr13.me_idx.13_2974_2_300_6.gene_DCLK1;6;+	0.930949	0.974349	0.965109	0.954627	0.925823	0.957181	0.949774	0.936549	0.933206	0.972517	0.95993	0.967751	0.94765	0.939301	0.927333
chr5;116130201;116130700;chr5.me_idx.5_13072_3_500_7.gene_COMMD10;7;+	0.937654	0.788701	0.922674	0.948628	0.923215	0.686565	0.952488	0.948328	0.947244	0.643991	0.735984	0.72863	0.960068	0.941676	0.936557
chr2;205183901;205184100;chr2.me_idx.2_28143_2_200_5.gene_PARD3B;5;+	0.962852	0.987131	0.919332	0.949607	0.940447	0.980292	0.907635	0.943018	0.95025	0.934608	0.947772	0.966638	0.898688	0.916285	0.922334
chr7;103520501;103520800;chr7.me_idx.7_16272_2_300_5.gene_RELN;5;+	0.872563	-0.143947	0.923832	0.760608	0.764073	0.809319	0.854583	0.746117	0.776989	0.715729	0.501383	0.727297	0.832954	0.812505	0.716014
chr1;4695201;4695500;chr1.me_idx.1_2292_3_300_6.gene_AJAP1;6;+	0.794976	0.159152	0.79099	0.828233	0.702425	0.600735	0.711464	0.774237	0.758795	0.780527	0.678683	0.743691	0.690769	0.746582	0.723287
chr11;117603001;117603300;chr11.me_idx.11_18318_2_300_5.gene_DSCAML1;5;+	0.953785	0.936467	0.971501	0.956446	0.945393	0.905761	0.942704	0.931343	0.924971	0.961483	0.966519	0.951238	0.931212	0.933976	0.942239
chr15;78762701;78762900;chr15.me_idx.15_10115_2_200_7.gene_ADAMTS7;7;+	0.844632	0.55938	0.866541	0.768666	0.846182	0.663908	0.831955	0.765149	0.790884	0.911739	0.759204	0.781171	0.821983	0.857725	0.777325
chr1;183145901;183146200;chr1.me_idx.1_28494_3_300_5.gene_N/A;5;+	0.951641	0.897395	0.918042	0.94832	0.927661	0.88774	0.909422	0.917631	0.906986	0.744006	0.928951	0.85778	0.88583	0.864822	0.882244
chr1;65335101;65335300;chr1.me_idx.1_16287_2_200_7.gene_DNAJC6;7;+	0.916491	0.935777	0.924198	0.931952	0.894768	0.967023	0.925045	0.923355	0.894981	0.956594	0.964639	0.892777	0.91178	0.872986	0.895926
chr3;69365701;69366000;chr3.me_idx.3_10689_3_300_5.gene_FRMD4B;5;+	0.923962	0.986044	0.614816	0.924618	0.94187	0.954281	0.799464	0.932538	0.952564	0.894	0.965725	0.966855	0.775824	0.808697	0.944335
chr2;15922201;15922400;chr2.me_idx.2_3515_2_200_6.gene_MYCNUT;MYCNOS;6;+	0.836563	0.943191	0.864216	0.872551	0.832369	0.854594	0.820874	0.80971	0.809277	0.758323	0.91105	0.847448	0.854287	0.806084	0.814511
chr15;84868401;84868700;chr15.me_idx.15_11149_3_300_6.gene_ALPK3;6;+	0.517241	0.568533	0.590674	0.571771	0.49015	0.402089	0.641507	0.368426	0.578494	0.674892	0.442356	0.419752	0.545617	0.454955	0.433889
chr3;126152301;126152600;chr3.me_idx.3_16264_2_300_5.gene_ALDH1L1;5;+	0.977008	0.985891	0.974698	0.978659	0.977602	0.9816	0.979065	0.974813	0.971965	0.981415	0.982588	0.974035	0.972272	0.969563	0.974632
chr16;77197301;77197600;chr16.me_idx.16_14348_2_300_6.gene_MON1B;6;+	0.929039	0.955297	0.921786	0.932144	0.941604	0.927929	0.941064	0.930159	0.942336	0.975825	0.926023	0.966129	0.932306	0.943531	0.938579
chr5;111483901;111484100;chr5.me_idx.5_12562_2_200_5.gene_CAMK4;5;+	0.936652	0.895528	0.944886	0.936795	0.919437	0.971577	0.945295	0.949294	0.938137	0.973246	0.958035	0.947697	0.947316	0.94265	0.935921
chr1;61714301;61714500;chr1.me_idx.1_15685_2_200_7.gene_TM2D1;7;+	0.645879	0.780681	0.703103	0.717278	0.764014	0.649737	0.634267	0.652865	0.657767	0.644504	0.625429	0.79563	0.729063	0.709122	0.654396
chr19;36630301;36630500;chr19.me_idx.19_11571_2_200_5.gene_ZNF382;5;+	0.556678	0.758589	0.590409	0.70633	0.557551	0.603729	0.572638	0.575081	0.517432	0.582032	0.726376	0.79489	0.641745	0.512588	0.591053
chr17;76678301;76678800;chr17.me_idx.17_17536_5_500_14.gene_MXRA7;14;+	0.568539	0.828957	0.68535	0.803352	0.13562	0.668237	0.530348	0.586751	0.418983	0.420961	0.714785	0.331556	0.554428	0.0952046	0.221686
chr6;159238301;159238500;chr6.me_idx.6_21721_2_200_9.gene_FNDC1;9;+	0.939258	0.921668	0.90192	0.936426	0.884086	0.875335	0.926292	0.932078	0.901662	0.852395	0.879795	0.783262	0.920399	0.854614	0.897066
chr7;147720601;147720800;chr7.me_idx.7_21525_2_200_5.gene_CNTNAP2;5;+	0.76061	0.845817	0.78994	0.784635	0.788505	0.766834	0.787091	0.782566	0.720324	0.917809	0.766713	0.708376	0.773102	0.70022	0.678896
chr18;58053301;58053500;chr18.me_idx.18_7287_2_200_8.gene_NEDD4L;8;+	0.856705	0.968769	0.916948	0.900766	0.878252	0.860234	0.882672	0.854528	0.859188	0.905474	0.888905	0.880399	0.919366	0.92445	0.877089
chr4;42110501;42110700;chr4.me_idx.4_7228_2_200_5.gene_N/A;5;+	0.731439	0.896652	0.874681	0.900944	0.926167	0.685446	0.605238	0.67489	0.737368	0.963337	0.910684	0.906461	0.791286	0.801118	0.869067
chr10;26039201;26039400;chr10.me_idx.10_5050_2_200_5.gene_MYO3A;5;+	0.857173	0.859281	0.883761	0.853182	0.809549	0.910884	0.860372	0.819173	0.818316	0.731131	0.847853	0.871433	0.882069	0.830898	0.810396
chr18;44947401;44947600;chr18.me_idx.18_5416_2_200_5.gene_SETBP1;5;+	0.907081	0.881667	0.915194	0.904472	0.909006	0.910449	0.892208	0.906436	0.912627	0.865365	0.93601	0.877587	0.894804	0.869794	0.891267
chr17;39956301;39956500;chr17.me_idx.17_9096_2_200_8.gene_N/A;8;+	0.704072	0	0.625716	0.59666	0.590138	0.556197	0.764289	0.702448	0.770484	0.861383	0.714617	0.783328	0.667465	0.758665	0.741767
chr17;64454001;64454300;chr17.me_idx.17_14426_2_300_5.gene_MILR1;5;+	0.696251	0.795592	0.80198	0.742789	0.804377	0.707493	0.676564	0.73087	0.710843	0.828027	0.818816	0.804117	0.765753	0.790103	0.784012
chr16;56208401;56208600;chr16.me_idx.16_10508_2_200_8.gene_GNAO1;8;+	0.928059	0.95461	0.922495	0.920313	0.938051	0.942984	0.946456	0.926805	0.939241	0.96596	0.949972	0.927669	0.958645	0.931718	0.923848
chr16;25220401;25221100;chr16.me_idx.16_6807_6_700_18.gene_AQP8;18;+	0.873243	-0.262907	0.139885	0.829266	0.718777	0.271119	0.892441	0.829427	0.829247	0.0756455	0.252243	-0.137661	0.839523	0.751156	0.704866
chr2;108558301;108558500;chr2.me_idx.2_16879_2_200_5.gene_LIMS1;5;+	0.965633	0.974751	0.961384	0.97389	0.975665	0.979089	0.964013	0.96386	0.963944	0.974931	0.969439	0.969257	0.960997	0.963126	0.967092
chr5;55650901;55651100;chr5.me_idx.5_7112_2_200_5.gene_SLC38A9;5;+	0.968352	0.991023	0.949523	0.960111	0.963576	0.984173	0.956641	0.970326	0.964014	0.964211	0.985025	0.97979	0.96432	0.955357	0.966512
chr9;77445501;77445800;chr9.me_idx.9_6870_3_300_8.gene_GNA14;8;+	0.908917	0.902001	0.900189	0.897536	0.82152	0.95263	0.92051	0.910016	0.898851	0.917927	0.938434	0.91015	0.924285	0.853841	0.893356
chr20;37181001;37181200;chr20.me_idx.20_6467_2_200_11.gene_RPN2;11;+	0.928124	0.970946	0.897829	0.921681	0.942233	0.903862	0.892634	0.927442	0.927161	0.906284	0.912869	0.916479	0.885614	0.894658	0.920858
chr10;132330701;132331100;chr10.me_idx.10_22479_4_400_17.gene_STK32C;17;+	0.729753	0.87938	0.709849	0.568748	0.686428	0.883776	0.804029	0.593204	0.796735	0.872468	0.723251	0.853364	0.651092	0.695906	0.564521
chr15;26859901;26860100;chr15.me_idx.15_1075_2_200_5.gene_GABRB3;5;+	0.726392	0.76983	0.750758	0.67027	0.693589	0.51945	0.598624	0.662045	0.667261	0.790967	0.652658	0.691848	0.638571	0.731339	0.620594
chr3;143816101;143816500;chr3.me_idx.3_19082_3_400_5.gene_SLC9A9;5;+	0.917208	0.436345	0.91884	0.925463	0.894788	0.955013	0.926706	0.923486	0.900787	0.976803	0.948017	0.944979	0.925571	0.906726	0.8958
chr5;270101;271000;chr5.me_idx.5_128_8_900_30.gene_CTD-2083E4.6;30;+	0.593196	0.802308	0.639832	0.482006	0.602385	0.487589	0.623307	0.740974	0.723857	0.727799	0.600386	0.372571	0.64407	0.53644	0.598759
chr7;5493501;5493700;chr7.me_idx.7_2456_2_200_7.gene_FBXL18;7;+	0.682654	0.617101	0.604006	0.663628	0.497902	0.686819	0.54521	0.603109	0.637466	0.604585	0.563185	0.677085	0.727988	0.620418	0.579838
chr5;180558901;180559200;chr5.me_idx.5_23839_2_300_5.gene_CNOT6;5;+	0.871018	0.903955	0.875398	0.891188	0.876102	0.895751	0.890089	0.878284	0.888177	0.905263	0.896643	0.877333	0.895914	0.848292	0.895364
chr19;6936601;6936900;chr19.me_idx.19_3831_3_300_10.gene_ADGRE1;10;+	0.895112	0.898444	0.906909	0.906564	0.916814	0.882441	0.891699	0.910864	0.930908	0.813963	0.8813	0.902823	0.909638	0.908336	0.933828
chr14;105175601;105175800;chr14.me_idx.14_13808_2_200_7.gene_RP11-44N21.4;NUDT14;7;+	0.734114	0.897631	0.678026	0.803529	0.656532	0.707048	0.660595	0.771752	0.652557	0.726602	0.85378	0.720877	0.74592	0.661155	0.709486
chr1;17393401;17393600;chr1.me_idx.1_6355_2_200_6.gene_PADI6;6;+	0.113962	0.734042	0.770519	0.645128	-0.331896	0.464435	0.0448122	0.250374	-0.109951	0.573771	0.532073	-0.0226686	0.606436	-0.224322	-0.179215
chr18;80006201;80006500;chr18.me_idx.18_10943_2_300_6.gene_TXNL4A;6;+	0.779811	0.769689	0.660078	0.818022	0.799921	0.840767	0.775238	0.791234	0.776628	0.673189	0.849056	0.753349	0.766519	0.751869	0.791146
chr22;44203501;44203700;chr22.me_idx.22_8215_2_200_6.gene_PARVG;6;+	0.973847	0.984558	0.978613	0.978839	0.975117	0.979256	0.971538	0.967005	0.966731	0.983678	0.976891	0.984306	0.961509	0.97438	0.972688
chr4;186275301;186275500;chr4.me_idx.4_21445_2_200_8.gene_F11;8;+	0.747738	0.885569	0.665896	0.579984	0.792536	0.819642	0.698897	0.606071	0.799778	0.812	0.542963	0.775991	0.436153	0.714319	0.514935
chr22;41779201;41779400;chr22.me_idx.22_7324_2_200_5.gene_MEI1;5;+	0.826516	0.853236	0.816116	0.850573	0.883986	0.788142	0.799491	0.811885	0.837102	0.939928	0.768161	0.877875	0.819175	0.841033	0.832598
chr15;50234201;50234400;chr15.me_idx.15_4811_2_200_7.gene_SLC27A2;7;+	0.864056	0.963099	0.942629	0.926173	0.697873	0.887136	0.89134	0.874633	0.64833	0.962774	0.937646	0.626043	0.926168	0.653305	0.633892
chr5;170903301;170903600;chr5.me_idx.5_20943_3_300_7.gene_RANBP17;7;+	0.91139	0.938233	0.86779	0.893687	0.903677	0.952056	0.880771	0.873632	0.898216	0.932727	0.890636	0.959448	0.806497	0.903658	0.874078
chr12;103603101;103603300;chr12.me_idx.12_13827_2_200_10.gene_STAB2;10;+	0.950462	0.964102	0.965697	0.941558	0.929301	0.972886	0.95407	0.956866	0.950451	0.972504	0.971156	0.973893	0.948928	0.932224	0.93965
chr5;172073801;172074000;chr5.me_idx.5_21205_2_200_5.gene_STK10;5;+	0.650322	0.577392	0.467624	0.63758	0.658737	0.837972	0.68785	0.698449	0.703097	0.585568	0.642583	0.782542	0.570431	0.646847	0.663705
chr5;178383901;178384700;chr5.me_idx.5_23078_8_800_38.gene_COL23A1;38;+	0.688389	0.78241	0.732068	0.749315	0.583059	0.718088	0.654896	0.582104	0.700135	0.773777	0.567598	0.652119	0.551589	0.602122	0.561745
chr4;85954701;85954900;chr4.me_idx.4_11198_2_200_5.gene_ARHGAP24;5;+	0.935509	0.948779	0.949866	0.906515	0.872365	0.953148	0.954583	0.919263	0.871753	0.938724	0.946722	0.887771	0.956805	0.860735	0.85166
chr16;81874701;81875300;chr16.me_idx.16_15415_5_600_12.gene_PLCG2;12;+	0.88739	0.936493	0.908376	0.860315	0.575595	0.883241	0.858431	0.856097	0.622437	0.875392	0.855955	0.668377	0.891739	0.581175	0.574197
chr7;42182101;42182300;chr7.me_idx.7_7450_2_200_6.gene_GLI3;6;+	0.813379	0.924696	0.679527	0.778048	0.73403	0.886841	0.808825	0.7809	0.770504	0.872841	0.868308	0.890348	0.848479	0.732353	0.754661
chr5;77511701;77512100;chr5.me_idx.5_9481_3_400_6.gene_N/A;6;+	0.985953	0.988503	0.982718	0.984924	0.980179	0.984433	0.986806	0.987152	0.985893	0.980639	0.983957	0.986136	0.986877	0.984948	0.987898
chr2;85701401;85701600;chr2.me_idx.2_13268_2_200_7.gene_N/A;7;+	0.712297	0.638471	0.614459	0.641557	0.644554	0.578003	0.736813	0.767412	0.720285	0.521024	0.766945	0.368999	0.772995	0.723328	0.754609
chr7;48285401;48285800;chr7.me_idx.7_8656_3_400_5.gene_ABCA13;5;+	0.89199	0.961323	0.829446	0.87787	0.780613	0.887235	0.784054	0.854593	0.788778	0.773334	0.862689	0.828296	0.78117	0.670254	0.792684
chr16;88583401;88583700;chr16.me_idx.16_18184_2_300_5.gene_ZC3H18;5;+	0.951539	0.912019	0.938578	0.960626	0.92368	0.963355	0.946538	0.943937	0.936459	0.956281	0.921772	0.945242	0.952113	0.938992	0.929081
chr1;203181501;203181700;chr1.me_idx.1_30696_2_200_5.gene_CHI3L1;5;+	0.577077	0.417882	0.691052	0.6114	0.537324	0.339103	0.494495	0.486202	0.546683	0.408125	0.32008	0.080621	0.389847	0.512914	0.485175
chr4;1635301;1635600;chr4.me_idx.4_740_3_300_5.gene_N/A;5;+	0.758973	0.974378	0.980193	0.971671	0.968599	0.83915	0.773373	0.780678	0.788619	0.978745	0.966482	0.966322	0.972041	0.963112	0.966876
chr17;4518701;4518900;chr17.me_idx.17_1802_2_200_5.gene_SPNS2;5;+	0.773699	0.828804	0.846263	0.7644	0.80661	0.753225	0.706378	0.746781	0.72862	0.867344	0.64016	0.784776	0.765654	0.787714	0.732515
chr10;14976801;14977000;chr10.me_idx.10_3410_2_200_6.gene_N/A;6;+	0.777693	0.961427	0.820872	0.890064	0.834234	0.633088	0.830445	0.804828	0.820341	0.948957	0.829767	0.794078	0.817752	0.823402	0.825283
chr12;50540501;50540700;chr12.me_idx.12_7498_2_200_8.gene_DIP2B;8;+	0.799033	0.882604	0.886322	0.813601	0.84736	0.694133	0.783172	0.729674	0.797912	0.951005	0.853705	0.907392	0.916789	0.886467	0.836525
chr4;169091201;169091400;chr4.me_idx.4_19125_2_200_6.gene_N/A;6;+	0.632652	0.812307	0.691719	0.710379	0.642943	0.665207	0.678806	0.647532	0.669449	0.661262	0.578332	0.624712	0.688677	0.624266	0.612037
chr17;82168301;82168600;chr17.me_idx.17_20712_3_300_10.gene_CCDC57;10;+	0.903956	0.97378	0.911018	0.911296	0.897123	0.93518	0.88673	0.894269	0.891666	0.878166	0.928377	0.895216	0.918989	0.903888	0.919111
chr2;44519701;44520000;chr2.me_idx.2_7930_2_300_7.gene_CAMKMT;7;+	0.954417	0.921857	0.922732	0.963611	0.959427	0.94745	0.954361	0.96072	0.959725	0.977735	0.968277	0.970008	0.960705	0.949758	0.966116
chr12;13827801;13828000;chr12.me_idx.12_3365_2_200_7.gene_GRIN2B;7;+	0.922701	0.97431	0.923406	0.933871	0.925265	0.955513	0.904621	0.867936	0.90053	0.925435	0.811608	0.931627	0.876712	0.867132	0.863613
chr10;62086201;62086400;chr10.me_idx.10_9915_2_200_6.gene_ARID5B;6;+	0.884468	0.929247	0.907058	0.904426	0.876829	0.833558	0.913841	0.88519	0.881734	0.871194	0.864941	0.905986	0.910944	0.891628	0.906159
chr3;49984501;49984700;chr3.me_idx.3_7551_2_200_11.gene_RBM6;11;+	0.991619	0.996424	0.931846	0.990455	0.990353	0.991478	0.969142	0.994097	0.99199	0.99236	0.990442	0.990942	0.9667	0.968317	0.992345
chr12;129538801;129539000;chr12.me_idx.12_20021_2_200_8.gene_TMEM132D;8;+	0.862049	0.89728	0.85557	0.846344	0.739516	0.837918	0.849849	0.84559	0.822883	0.903784	0.867309	0.839553	0.792957	0.787384	0.801602
chr11;99663801;99664100;chr11.me_idx.11_16147_2_300_5.gene_CNTN5;5;+	0.960617	0.970238	0.978314	0.953549	0.921889	0.940274	0.969367	0.961778	0.934473	0.904532	0.947684	0.933703	0.960542	0.945567	0.919833
chr5;132625301;132625500;chr5.me_idx.5_14819_2_200_12.gene_RAD50;12;+	0.837295	0.886044	0.856758	0.797746	0.830977	0.816829	0.801256	0.79187	0.855125	0.831109	0.778968	0.826379	0.766319	0.800701	0.768281
chr2;131033001;131033200;chr2.me_idx.2_20422_2_200_5.gene_ARHGEF4;5;+	0.873726	0.859655	0.751446	0.842613	0.887642	0.907155	0.792186	0.894035	0.903927	0.719849	0.903875	0.937094	0.775154	0.78153	0.882557
chr8;19015301;19015500;chr8.me_idx.8_4059_2_200_5.gene_N/A;5;+	0.888845	0.912478	0.928982	0.849859	0.906057	0.807387	0.930644	0.873364	0.908879	0.796056	0.770743	0.806213	0.866488	0.894641	0.862241
chr5;53003801;53004000;chr5.me_idx.5_6795_2_200_5.gene_ITGA2;5;+	0.864949	0.882195	0.803703	0.855879	0.816127	0.893373	0.863665	0.8742	0.853885	0.949923	0.855866	0.870994	0.868189	0.845567	0.843309
chr10;132309301;132309500;chr10.me_idx.10_22471_2_200_5.gene_N/A;5;+	0.976923	0.986261	0.904889	0.977034	0.985279	0.967257	0.899091	0.966082	0.972944	0.874537	0.980467	0.978736	0.902943	0.896933	0.971347
chr2;211858601;211858900;chr2.me_idx.2_28932_2_300_6.gene_ERBB4;6;+	0.946722	0.960374	0.858034	0.959962	0.937433	0.938092	0.915155	0.943554	0.938025	0.931657	0.923717	0.909233	0.902887	0.907131	0.928409
chr2;235691701;235692000;chr2.me_idx.2_32817_2_300_5.gene_AGAP1;5;+	0.895039	0.93126	0.915262	0.873097	0.876865	0.955794	0.918699	0.880997	0.903658	0.981587	0.922278	0.955313	0.917579	0.906972	0.857314
chr8;138198801;138199000;chr8.me_idx.8_18881_2_200_6.gene_FAM135B;6;+	0.836008	0.886531	0.831244	0.871081	0.766376	0.773522	0.758009	0.776887	0.711729	0.848236	0.777938	0.853362	0.760477	0.676789	0.695474
chr17;1969101;1969400;chr17.me_idx.17_896_2_300_8.gene_RTN4RL1;8;+	0.876382	0.940809	0.865781	0.920414	0.898607	0.868638	0.89898	0.879696	0.90435	0.959798	0.886076	0.894615	0.904256	0.893208	0.881667
chr2;73953201;73953400;chr2.me_idx.2_11997_2_200_8.gene_DGUOK;DGUOK-AS1;8;+	0.980881	0.945853	0.981137	0.968195	0.976276	0.952643	0.974705	0.972862	0.974563	0.94165	0.981795	0.967462	0.971164	0.971738	0.969551
chr9;134690601;134690800;chr9.me_idx.9_18338_2_200_8.gene_COL5A1;8;+	0.690993	0.735781	0.720149	0.752758	0.657589	0.415612	0.641916	0.63776	0.541135	0.61742	0.470201	0.626084	0.64513	0.636576	0.622025
chr2;206130401;206130600;chr2.me_idx.2_28304_2_200_5.gene_NDUFS1;5;+	0.9583	0.9578	0.964834	0.960197	0.946203	0.945866	0.955043	0.951492	0.938829	0.91574	0.941095	0.924555	0.951965	0.95377	0.946023
chr22;32594501;32594700;chr22.me_idx.22_4615_2_200_8.gene_SYN3;8;+	0.923443	0.953548	0.885843	0.909596	0.873203	0.908504	0.91981	0.892699	0.900268	0.92029	0.922983	0.917915	0.882774	0.899735	0.886266
chr7;158921001;158921600;chr7.me_idx.7_24582_5_600_24.gene_WDR60;24;+	0.902442	0.873343	0.910982	0.927945	0.931957	0.567393	0.90843	0.878089	0.89362	0.383804	0.574829	0.618246	0.868051	0.898394	0.886819
chr3;10045801;10046000;chr3.me_idx.3_1389_2_200_6.gene_FANCD2;6;+	0.897489	0.951623	0.853682	0.917834	0.90469	0.922058	0.78197	0.882799	0.880748	0.847526	0.920622	0.940149	0.824595	0.783428	0.881538
chr12;119814901;119815100;chr12.me_idx.12_17340_2_200_6.gene_CIT;6;+	0.429607	0.62195	0.452885	0.549887	0.405201	0.513866	0.426078	0.36002	0.407509	0.833425	0.285113	0.272032	0.233692	0.307902	0.264572
chr10;27900601;27900800;chr10.me_idx.10_5347_2_200_5.gene_ARMC4;5;+	0.50251	0.865866	0.344085	-0.161837	0.587573	0.608392	0.533824	0.0454444	0.559861	0.367078	0.0802727	0.679783	0.0151611	0.450182	-0.146685
chr10;127395301;127395500;chr10.me_idx.10_21090_2_200_6.gene_DOCK1;6;+	0.985201	0.982211	0.97731	0.979566	0.974083	0.985188	0.976955	0.969412	0.97477	0.987569	0.969283	0.97405	0.972722	0.965386	0.963916
chr4;109873701;109873900;chr4.me_idx.4_13366_2_200_6.gene_N/A;6;+	0.807246	0.942308	0.652582	0.933025	0.947254	0.754687	0.435227	0.760015	0.755274	0.644029	0.856072	0.882937	0.433	0.406918	0.888738
chr1;237538501;237538700;chr1.me_idx.1_37137_2_200_5.gene_RYR2;5;+	0.743087	0	0.739895	0.612872	0.684177	0.66664	0.590489	0.634138	0.679303	0.788468	0.832676	0.685567	0.749201	0.74098	0.657677
chr4;6113601;6113800;chr4.me_idx.4_2258_2_200_6.gene_JAKMIP1;6;+	0.902537	0.903147	0.87497	0.889956	0.897966	0.90089	0.908507	0.908152	0.892076	0.916324	0.914667	0.899457	0.912788	0.88744	0.908034
chr22;49850801;49851100;chr22.me_idx.22_10437_2_300_5.gene_N/A;5;+	0.975219	0.979395	0.956761	0.965376	0.972673	0.983493	0.972021	0.961885	0.971913	0.992679	0.978556	0.981426	0.955975	0.962696	0.957969
chr6;106326201;106326600;chr6.me_idx.6_14748_4_400_22.gene_N/A;22;+	0.613908	0.523672	0.58841	0.592188	0.331704	0.567963	0.685252	0.556918	0.660853	0.671581	0.600845	0.583547	0.617229	0.43386	0.463169
chr16;6982001;6982300;chr16.me_idx.16_3242_3_300_5.gene_RBFOX1;5;+	0.97823	0.993098	0.955992	0.977053	0.971019	0.982535	0.964626	0.975022	0.974576	0.986868	0.987275	0.976274	0.958676	0.962309	0.971177
chr7;40836401;40836600;chr7.me_idx.7_7272_2_200_5.gene_SUGCT;5;+	0.976535	0.993922	0.989665	0.954296	0.930571	0.974929	0.974	0.918867	0.932619	0.966124	0.891136	0.926388	0.942366	0.93188	0.872107
chr22;26627701;26627900;chr22.me_idx.22_3172_2_200_6.gene_CRYBA4;6;+	0.114721	-0.295836	-0.00519878	-0.212423	0.0561921	0.0428391	0.0991336	0.0378544	0.199256	0.545482	0.151046	0.0872687	0.0288279	0.222223	0.0465758
chr19;6051901;6052100;chr19.me_idx.19_3462_2_200_5.gene_RFX2;5;+	0.345619	0.0436207	-0.00135549	0.665119	0.548731	0.732126	0.417329	0.401901	0.419095	0.840249	0.693907	0.631792	0.481288	0.433585	0.479094
chr15;78997401;78997600;chr15.me_idx.15_10193_2_200_5.gene_RASGRF1;5;+	0.664866	0.926967	0.784653	0.875457	0.823576	0.701756	0.616964	0.638621	0.631608	0.85852	0.841355	0.848221	0.812615	0.702879	0.754798
chr5;77369101;77369400;chr5.me_idx.5_9467_2_300_5.gene_PDE8B;5;+	0.874037	0.880106	0.873517	0.861337	0.887591	0.941352	0.891113	0.884417	0.892712	0.968122	0.945824	0.946103	0.889056	0.904472	0.898334
chr2;218731201;218731400;chr2.me_idx.2_29889_2_200_6.gene_TTLL4;6;+	0.130181	0.141334	-0.134313	0.188014	0.216213	-0.174761	0.196674	0.231634	0.414227	-0.0113787	-0.374942	-0.139024	0.0386871	0.163088	0.162903
chr18;26486201;26486400;chr18.me_idx.18_3694_2_200_6.gene_KCTD1;6;+	0.971084	0.973663	0.970751	0.958839	0.957887	0.975103	0.947002	0.960838	0.964948	0.933148	0.973143	0.968498	0.948623	0.94512	0.953661
chr11;72587101;72587500;chr11.me_idx.11_13102_3_400_5.gene_PDE2A;RP11-169D4.2;5;+	0.968353	0.989516	0.956017	0.971496	0.947727	0.956743	0.940178	0.945385	0.942417	0.98093	0.982358	0.954479	0.963361	0.931316	0.940931
chr1;110571301;110571600;chr1.me_idx.1_20774_2_300_5.gene_N/A;5;+	0.396417	0.637563	0.41674	0.618691	0.347349	0.860355	0.850568	0.787614	0.842941	0.910869	0.799019	0.780279	0.846188	0.773525	0.763212
chr20;379301;379500;chr20.me_idx.20_61_2_200_5.gene_N/A;5;+	0.89101	0.839661	0.790637	0.857068	0.836805	0.795055	0.8145	0.81738	0.845907	0.787284	0.783083	0.829253	0.843601	0.865565	0.821252
chr18;3638001;3638200;chr18.me_idx.18_548_2_200_9.gene_DLGAP1;9;+	0.773483	0.615329	0.801027	0.783065	0.806963	0.700491	0.801092	0.764174	0.794332	0.807442	0.771842	0.721129	0.761181	0.801013	0.795811
chr4;24894801;24895100;chr4.me_idx.4_5272_2_300_8.gene_CCDC149;8;+	0.927465	0.939138	0.914956	0.885055	0.759986	0.946503	0.935246	0.87342	0.818562	0.909608	0.861266	0.851314	0.884492	0.822072	0.742132
chr7;158733701;158734000;chr7.me_idx.7_24516_2_300_7.gene_ESYT2;7;+	0.815522	0.953501	0.592757	0.831856	0.550191	0.812088	0.781249	0.834595	0.657157	0.797978	0.910276	0.719933	0.817871	0.647782	0.622936
chr4;99136901;99137300;chr4.me_idx.4_12499_4_400_17.gene_ADH4;RP11-696N14.1;17;+	0.622649	0.749616	0.309929	0.602434	0.578834	0.796361	0.649072	0.681154	0.729741	0.854952	0.786233	0.716834	0.713154	0.694486	0.735359
chr15;98752301;98752500;chr15.me_idx.15_13766_2_200_8.gene_IGF1R;8;+	0.863354	0.972976	0.898075	0.857658	0.846449	0.87287	0.945653	0.923936	0.917012	0.911239	0.82009	0.813592	0.938318	0.926089	0.92973
chr1;47361201;47361400;chr1.me_idx.1_13540_2_200_6.gene_CMPK1;6;+	0.683942	0.578531	0.750964	0.706806	0.765314	0.881486	0.694973	0.765538	0.775769	0.913755	0.790813	0.799313	0.772769	0.804582	0.772402
chr16;83401001;83401200;chr16.me_idx.16_15698_2_200_5.gene_CDH13;5;+	0.164169	0.0590623	0.241498	0.244433	-0.00706969	0.193097	0.204164	0.276361	0.104628	0.239277	0.259127	0.48357	0.414128	0.0228864	0.22786
chr17;82523301;82523600;chr17.me_idx.17_20927_2_300_6.gene_FOXK2;6;+	0.900554	0.893205	0.954673	0.938834	0.658562	0.855305	0.91162	0.886473	0.616902	0.956669	0.911346	0.567234	0.932779	0.577719	0.563653
chr2;238349601;238349900;chr2.me_idx.2_33664_2_300_6.gene_TRAF3IP1;6;+	0.737364	0.910367	0.63161	0.767845	0.75044	0.732231	0.594132	0.670696	0.653595	0.878792	0.603819	0.479581	0.542915	0.570339	0.650093
chr5;43316301;43316500;chr5.me_idx.5_6163_2_200_5.gene_N/A;5;+	0.855629	0.731073	0.768138	0.872651	0.812382	0.899614	0.845172	0.869668	0.875387	0.65886	0.771035	0.860001	0.847655	0.876057	0.872739
chr16;49648301;49648500;chr16.me_idx.16_9428_2_200_6.gene_ZNF423;6;+	0.924459	0.965317	0.929515	0.942572	0.91539	0.943674	0.90314	0.933529	0.920121	0.920106	0.944053	0.93078	0.91525	0.914971	0.920741
chr9;354101;354400;chr9.me_idx.9_55_3_300_7.gene_DOCK8;7;+	0.879166	0.888695	0.895113	0.737812	0.918868	0.8612	0.886986	0.757375	0.881644	0.932374	0.709851	0.889789	0.687893	0.913922	0.755801
chr15;80455201;80455500;chr15.me_idx.15_10437_3_300_5.gene_ARNT2;5;+	0.893158	0.909275	0.929744	0.927248	0.903631	0.724465	0.792483	0.789812	0.814024	0.868428	0.804195	0.819063	0.845801	0.834807	0.836321
chr10;80359301;80359500;chr10.me_idx.10_13260_2_200_5.gene_DYDC2;5;+	0.729765	0	0.737355	0.628174	0.663517	0.702697	0.756034	0.64744	0.710516	0.650675	0.661536	0.724694	0.792757	0.724563	0.610855
chr1;1575701;1576100;chr1.me_idx.1_536_4_400_27.gene_RP5-832C2.5;27;+	0.843767	0.921648	0.89296	0.849293	0.801684	0.857285	0.861232	0.788623	0.864675	0.969284	0.819575	0.865586	0.827782	0.882636	0.812694
chr11;65039801;65040100;chr11.me_idx.11_10490_2_300_5.gene_SNX15;ARL2-SNX15;5;+	0.982033	0.985904	0.967196	0.976923	0.97682	0.961642	0.968111	0.971208	0.972377	0.97936	0.966501	0.961743	0.971803	0.969156	0.972702
chr15;100544101;100545000;chr15.me_idx.15_14218_9_900_82.gene_CERS3;82;+	0.731155	0	0.161499	0.798609	0.723113	0.899718	0.603811	0.78556	0.854971	0	0.889561	0.863355	0.456908	0.649108	0.75271
chr17;73503101;73503300;chr17.me_idx.17_16156_2_200_6.gene_SDK2;6;+	0.976287	0.98837	0.979786	0.976762	0.964231	0.974909	0.971948	0.975676	0.968407	0.984857	0.976471	0.984122	0.969322	0.968334	0.967172
chr6;73776101;73776400;chr6.me_idx.6_12026_2_300_5.gene_CD109;5;+	0.978718	0.990978	0.954752	0.980116	0.978536	0.989395	0.976831	0.987434	0.988785	0.981898	0.97285	0.990051	0.969093	0.97569	0.984353
chr19;15829101;15829300;chr19.me_idx.19_6849_2_200_6.gene_UCA1;AC004510.3;6;+	0.837645	0.358718	0.869876	0.754293	0.821772	0.918231	0.877743	0.85482	0.866934	0.944548	0.922824	0.900548	0.856712	0.881504	0.859846
chr10;49364801;49365000;chr10.me_idx.10_8666_2_200_6.gene_DRGX;6;+	0.501214	0.955524	0.887982	0.886018	0.875829	0.497241	0.531072	0.471514	0.531132	0.978998	0.868244	0.893265	0.842765	0.84902	0.85356
chr19;4924101;4924300;chr19.me_idx.19_2962_2_200_10.gene_UHRF1;10;+	0.785302	0.626783	0.726136	0.792536	0.786995	0.710465	0.855454	0.865533	0.820857	0.729653	0.688873	0.744688	0.853698	0.858198	0.84236
chr1;12134601;12134800;chr1.me_idx.1_4800_2_200_5.gene_TNFRSF8;5;+	0.834967	0.903516	0.873801	0.870608	0.899453	0.842536	0.818821	0.809506	0.841182	0.843637	0.86173	0.798039	0.8451	0.853395	0.853133
chr1;88993701;88994000;chr1.me_idx.1_18413_3_300_8.gene_N/A;8;+	0.738779	0.770462	0.628347	0.706856	0.732367	0.734384	0.633775	0.695424	0.788154	0.55345	0.674476	0.778961	0.384814	0.558195	0.629364
chr8;55454001;55454200;chr8.me_idx.8_9671_2_200_8.gene_XKR4;8;+	0.811	0.870754	0.858917	0.868409	0.844254	0.899417	0.833602	0.819156	0.829086	0.933451	0.882174	0.865069	0.792677	0.838696	0.804686
chr11;40519501;40519900;chr11.me_idx.11_6469_3_400_5.gene_LRRC4C;5;+	0.967756	0.99203	0.939146	0.963014	0.944076	0.972415	0.946673	0.957485	0.948865	0.960722	0.954228	0.960088	0.91023	0.930873	0.9303
chr3;4297201;4297500;chr3.me_idx.3_476_2_300_5.gene_N/A;5;+	0.914137	0.970385	0.846722	0.924992	0.82977	0.930351	0.894816	0.897692	0.860489	0.959772	0.897415	0.944672	0.906506	0.904935	0.856517
chr3;109028701;109028900;chr3.me_idx.3_14262_2_200_5.gene_MORC1;5;+	0.959483	0.936023	0.971786	0.962221	0.936049	0.962739	0.949041	0.952405	0.94288	0.934028	0.971256	0.942656	0.961859	0.953988	0.931754
chr3;113507801;113508300;chr3.me_idx.3_14708_3_500_6.gene_SPICE1;6;+	0.875776	0.973818	0.860265	0.865998	0.87808	0.923458	0.935982	0.903654	0.951973	0.909131	0.848939	0.896224	0.887403	0.930696	0.902512
chr8;144284601;144285200;chr8.me_idx.8_21066_6_600_19.gene_BOP1;19;+	0.582065	0.914653	0.781566	0.81997	0.276716	0.597161	0.420546	0.465516	0.283154	0.184872	0.734459	0.2881	0.614923	0.258885	0.288981
chr3;69066401;69066600;chr3.me_idx.3_10622_2_200_5.gene_UBA3;5;+	0.939038	0.97411	0.929909	0.93431	0.902954	0.957435	0.940376	0.92689	0.910314	0.955121	0.947235	0.913717	0.934885	0.918288	0.893352
chr3;179986401;179986600;chr3.me_idx.3_22491_2_200_14.gene_PEX5L;14;+	0.527931	0.563526	0.523287	0.528774	0.476954	0.747704	0.617132	0.604323	0.642663	0.803299	0.62216	0.589436	0.567859	0.574878	0.565257
chr20;17449601;17449800;chr20.me_idx.20_2623_2_200_6.gene_PCSK2;6;+	0.942391	0.976506	0.961283	0.958715	0.948451	0.968213	0.947745	0.945304	0.945227	0.962842	0.967692	0.950521	0.959024	0.938867	0.936623
chr15;72752501;72752700;chr15.me_idx.15_8837_2_200_6.gene_ADPGK;6;+	0.437696	0.716738	0.211108	0.501859	0.499919	0.397069	0.107242	0.350885	0.423061	0.686317	0.750936	0.479368	0.479164	0.312311	0.326463
chr14;103332901;103333200;chr14.me_idx.14_12950_3_300_12.gene_N/A;12;+	0.615849	0.909156	0.633145	0.702839	0.790936	0.581828	0.428833	0.441869	0.574764	0.756781	0.673308	0.783267	0.492737	0.590602	0.623388
chr19;40992701;40993100;chr19.me_idx.19_12852_3_400_6.gene_CYP2B6;6;+	0.646011	0.898227	0.494258	0.521823	0.570524	0.700645	0.529535	0.608141	0.65969	0.189931	0.68311	0.761246	0.249814	0.3091	0.554325
chr15;70056701;70057000;chr15.me_idx.15_8361_3_300_12.gene_TLE3;12;+	0.904432	0.902106	0.851969	0.867466	0.877062	0.947731	0.902763	0.872337	0.920447	0.944519	0.869066	0.919707	0.818114	0.89641	0.876996
chr17;73196501;73196800;chr17.me_idx.17_16043_3_300_10.gene_COG1;RP11-143K11.5;COG1;10;+	0.459845	0.450514	0.323484	0.444306	0.38383	0.207828	0.342875	0.303166	0.383618	0.384156	0.42107	0.276282	0.273196	0.20712	0.217263
chr19;3164801;3165000;chr19.me_idx.19_1966_2_200_6.gene_N/A;6;+	0.821116	0.934153	0.774752	0.885688	0.60466	0.850087	0.817103	0.815545	0.591316	0.908106	0.818595	0.751201	0.874185	0.577365	0.611066
chr12;52546801;52547000;chr12.me_idx.12_7990_2_200_5.gene_KRT71;5;+	0.823758	0.956531	0.938789	0.951197	0.955077	0.848708	0.883494	0.823272	0.84474	0.957143	0.969223	0.970494	0.948821	0.942259	0.95188
chr8;51829601;51829800;chr8.me_idx.8_9194_2_200_6.gene_PCMTD1;6;+	0.961531	0.958486	0.977588	0.968402	0.970939	0.976732	0.973353	0.956264	0.961832	0.988279	0.968335	0.974834	0.969113	0.958724	0.961383
chr7;1161501;1161700;chr7.me_idx.7_751_2_200_5.gene_AC091729.9;5;+	0.966461	0.971579	0.984353	0.968561	0.975041	0.959057	0.978992	0.97905	0.978469	0.972869	0.975578	0.971397	0.984147	0.982844	0.982309
chr5;20412901;20413100;chr5.me_idx.5_3890_2_200_8.gene_CDH18;8;+	0.724997	0.960664	0.714553	0.63263	0.68756	0.740753	0.671917	0.625198	0.649478	0.789664	0.626499	0.670788	0.651342	0.661858	0.591209
chr2;212300401;212300700;chr2.me_idx.2_28967_2_300_5.gene_ERBB4;5;+	0.988681	0.996456	0.983432	0.987094	0.97641	0.98676	0.988592	0.987558	0.98165	0.993836	0.986348	0.988371	0.986556	0.978715	0.981137
chr1;16900901;16901200;chr1.me_idx.1_6210_3_300_5.gene_N/A;5;+	0.926126	0.963947	0.885887	0.915741	0.750845	0.918256	0.858549	0.877425	0.754638	0.955889	0.923689	0.780145	0.89681	0.743944	0.699296
chr11;17078501;17078800;chr11.me_idx.11_3790_3_300_18.gene_N/A;18;+	0.167967	-0.0148795	-0.0722541	0.196699	0.121904	0.347812	0.0783231	0.159377	0.307229	0.187562	0.359074	-0.012548	-0.0307922	0.125826	0.220087
chr1;244832301;244832600;chr1.me_idx.1_38099_2_300_9.gene_N/A;9;+	0.96686	0.958379	0.908103	0.953775	0.941823	0.949194	0.928031	0.925172	0.945275	0.954835	0.931285	0.945778	0.918716	0.902479	0.923491
chr3;149504701;149505000;chr3.me_idx.3_19545_2_300_5.gene_N/A;5;+	0.93678	0.988681	0.969543	0.906362	0.942331	0.875753	0.913851	0.831609	0.895521	0.933218	0.862735	0.843737	0.817031	0.912245	0.817327
chr21;33355001;33355200;chr21.me_idx.21_2960_2_200_6.gene_IFNAR1;6;+	0.96278	0.976262	0.974057	0.972377	0.972322	0.965414	0.978706	0.968639	0.974015	0.964296	0.978418	0.96303	0.973173	0.972288	0.974226
chr12;95129801;95130000;chr12.me_idx.12_12863_2_200_5.gene_FGD6;5;+	0.833128	0.928429	0.798637	0.788166	0.911767	0.84581	0.780193	0.665941	0.817286	0.919454	0.731599	0.923077	0.672973	0.820492	0.721497
chr5;32429101;32429300;chr5.me_idx.5_4928_2_200_11.gene_ZFR;11;+	0.741525	0.876445	0.741697	0.696823	0.742026	0.626552	0.72167	0.690276	0.75282	0.487326	0.621503	0.64532	0.700138	0.776691	0.677301
chr3;76019201;76019400;chr3.me_idx.3_11708_2_200_5.gene_ROBO2;5;+	0.988508	0.994114	0.990547	0.985567	0.986214	0.983795	0.989829	0.983814	0.982872	0.989637	0.988932	0.988796	0.984381	0.982799	0.973912
chr10;79098701;79098900;chr10.me_idx.10_12887_2_200_6.gene_ZMIZ1;6;+	0.926738	0.91768	0.89014	0.860775	0.909346	0.944205	0.905615	0.8664	0.916719	0.969857	0.901279	0.914028	0.888806	0.876498	0.855575
chr8;105204001;105204200;chr8.me_idx.8_15019_2_200_10.gene_N/A;10;+	0.896197	0.884587	0.926791	0.868496	0.879403	0.915845	0.904538	0.881852	0.855483	0.935416	0.886365	0.898974	0.899524	0.885814	0.860554
chr3;133600301;133600600;chr3.me_idx.3_17732_3_300_10.gene_TOPBP1;10;+	0.880981	0.660099	0.816134	0.824321	0.88879	0.909528	0.870792	0.869264	0.913016	0.976939	0.886076	0.868216	0.858169	0.907166	0.865786
chr10;34167101;34167400;chr10.me_idx.10_6471_2_300_5.gene_PARD3;5;+	0.98633	0.995567	0.983982	0.985313	0.972931	0.99202	0.987817	0.985498	0.984416	0.994245	0.98967	0.983633	0.987165	0.981867	0.975689
chr3;41650601;41650800;chr3.me_idx.3_5913_2_200_5.gene_ULK4;5;+	0.767421	0.427694	0.645869	0.724433	0.708326	0.783712	0.753558	0.706554	0.741012	0.845996	0.58932	0.641951	0.573537	0.665457	0.626919
chr9;77445101;77445300;chr9.me_idx.9_6869_2_200_6.gene_GNA14;6;+	0.853448	0.974885	0.917466	0.933983	0.687843	0.790845	0.894459	0.838435	0.712769	0.968223	0.940673	0.678567	0.955527	0.744715	0.708025
chr5;178375601;178375900;chr5.me_idx.5_23071_3_300_6.gene_COL23A1;6;+	0.953624	0.99243	0.979439	0.958649	0.953296	0.953239	0.958199	0.948366	0.949318	0.973037	0.97503	0.955157	0.978552	0.959951	0.947723
chr4;56079801;56080100;chr4.me_idx.4_8455_2_300_5.gene_N/A;5;+	0.97747	0.984012	0.93493	0.981113	0.97589	0.978455	0.935777	0.981124	0.982366	0.938627	0.983249	0.980911	0.936566	0.936666	0.983033
chr12;131850901;131852100;chr12.me_idx.12_20703_12_1200_68.gene_MMP17;68;+	0.796454	0.851298	0.610045	0.815505	0.82556	0.771191	0.764648	0.674356	0.715069	0.725792	0.758186	0.811628	0.633603	0.686366	0.715763
chr12;131137701;131138300;chr12.me_idx.12_20475_6_600_27.gene_ADGRD1;27;+	0.461738	0.542405	0.446492	0.333579	0.372221	0.740607	0.729881	0.519321	0.707286	0.809329	0.698078	0.774342	0.607795	0.740126	0.560215
chr2;237629601;237629800;chr2.me_idx.2_33356_2_200_7.gene_LRRFIP1;7;+	0.972164	0.991387	0.966369	0.954114	0.966139	0.987152	0.959959	0.961239	0.959581	0.989014	0.980578	0.984699	0.959621	0.961663	0.955624
chr16;10918401;10918800;chr16.me_idx.16_4035_4_400_12.gene_CIITA;12;+	0.517432	0.738786	0.671161	0.584286	0.384846	0.632772	0.441887	0.558275	0.471829	0.534511	0.640217	0.390081	0.508803	0.525422	0.48248
chr21;34857101;34857400;chr21.me_idx.21_3279_3_300_5.gene_RUNX1;5;+	0.637626	0.703614	0.540055	0.427859	0.722317	0.802162	0.68959	0.40229	0.854398	0.731191	0.351729	0.875846	0.351793	0.645884	0.48274
chr2;20622601;20622800;chr2.me_idx.2_4175_2_200_6.gene_HS1BP3;6;+	0.109644	0.37869	0.0214059	0.0861669	0.0436299	0.381677	0.854193	0.770403	0.760406	0.372662	0.177508	0.185326	0.811753	0.772454	0.642178
chr8;139994201;139994400;chr8.me_idx.8_19268_2_200_7.gene_TRAPPC9;7;+	0.841086	0.87357	0.786525	0.789321	0.816519	0.926931	0.87195	0.907831	0.896267	0.911799	0.935343	0.937283	0.849674	0.836034	0.885986
chr7;34957201;34957400;chr7.me_idx.7_6467_2_200_7.gene_DPY19L1;7;+	0.59029	0.852581	0.56743	0.640138	0.637092	0.8387	0.640295	0.677854	0.657128	0.617115	0.811923	0.825052	0.552804	0.582333	0.673315
chr16;6646401;6646600;chr16.me_idx.16_3171_2_200_8.gene_RP11-420N3.3;RBFOX1;8;+	0.671522	0.687289	0.66033	0.706956	0.669014	0.603132	0.64097	0.64868	0.69184	0.249526	0.745697	0.721049	0.672996	0.695756	0.691102
chr11;17748101;17748300;chr11.me_idx.11_3961_2_200_5.gene_KCNC1;5;+	0.496381	0.448443	0.692718	0.612044	0.585888	0.749867	0.863274	0.818464	0.805063	0.8738	0.843863	0.817024	0.875168	0.838857	0.842753
chr16;78441001;78441400;chr16.me_idx.16_14621_3_400_7.gene_WWOX;7;+	0.90523	0.922951	0.962735	0.897049	0.905036	0.966095	0.954079	0.936655	0.921768	0.987667	0.980171	0.972094	0.966124	0.935789	0.935195
chr4;2188201;2188400;chr4.me_idx.4_962_2_200_7.gene_POLN;7;+	0.738398	0.987895	0.659306	0.816043	0.901812	0.946817	0.693829	0.762777	0.839035	0.960609	0.861333	0.912813	0.691904	0.794378	0.826039
chr22;46738701;46739500;chr22.me_idx.22_9309_7_800_20.gene_N/A;20;+	0.780807	0.570664	0.645403	0.775279	0.768696	0.561312	0.721259	0.773758	0.863959	0.504274	0.510107	0.552756	0.724252	0.739635	0.786534
chr19;7992801;7993000;chr19.me_idx.19_4208_2_200_6.gene_ELAVL1;6;+	0.898163	0.846205	0.70436	0.922636	0.930279	0.819707	0.680847	0.897097	0.914199	0.544327	0.920917	0.869634	0.678136	0.694416	0.931254
chr1;109022601;109022800;chr1.me_idx.1_20384_2_200_7.gene_WDR47;7;+	0.906412	0.886916	0.871239	0.891959	0.886263	0.905714	0.887548	0.87855	0.895627	0.978136	0.88601	0.92004	0.892789	0.893237	0.882193
chr10;116645101;116645400;chr10.me_idx.10_18700_2_300_6.gene_PNLIPRP2;6;+	0.916428	0.89887	0.911508	0.925378	0.86078	0.836019	0.891461	0.902092	0.887063	0.819507	0.809655	0.827785	0.92349	0.839406	0.865685
chr21;14618601;14618800;chr21.me_idx.21_663_2_200_8.gene_AF165138.7;8;+	0.758308	0.875681	0.539265	0.795866	0.837269	0.866138	0.689745	0.800197	0.751235	0.88866	0.895414	0.894617	0.713545	0.702503	0.826121
chr10;98601601;98602100;chr10.me_idx.10_15706_5_500_6.gene_HPSE2;6;+	0.609186	0.599005	0.651857	0.422302	0.600194	0.504533	0.587675	0.574885	0.604862	-0.0752244	0.221947	0.674414	0.27073	0.556416	0.406221
chr5;80636501;80636700;chr5.me_idx.5_9930_2_200_5.gene_DHFR;5;+	0.4909	0.602881	0.576892	0.516212	0.607634	0.455143	0.652762	0.525005	0.619854	0.641497	0.667134	0.722432	0.550979	0.653111	0.58707
chr9;36969301;36969600;chr9.me_idx.9_4415_2_300_5.gene_PAX5;5;+	0.818076	0.807049	0.859066	0.863289	0.843753	0.838506	0.871209	0.848908	0.877924	0.862285	0.811973	0.849396	0.880811	0.914497	0.86691
chr2;190292301;190292500;chr2.me_idx.2_26526_2_200_5.gene_HIBCH;5;+	0.699016	0.659463	0.609344	0.737086	0.681537	0.752593	0.686607	0.699572	0.706794	0.592015	0.575424	0.785648	0.687424	0.695416	0.668659
chr7;42117801;42118000;chr7.me_idx.7_7436_2_200_5.gene_GLI3;5;+	0.761083	0.904598	0.612178	0.547011	0.524765	0.768269	0.712715	0.502538	0.62759	0.888952	0.649906	0.709452	0.590933	0.454279	0.38124
chr2;241647301;241647500;chr2.me_idx.2_34924_2_200_9.gene_ATG4B;9;+	0.134636	-0.0941788	-0.0237468	0.0997496	0.135775	0.303999	0.315144	0.1795	0.250158	0.337972	0.376064	0.148995	0.37364	0.267165	0.214071
chr22;29762301;29762500;chr22.me_idx.22_3903_2_200_8.gene_ZMAT5;8;+	0.871353	0.852166	0.798138	0.886571	0.891304	0.885575	0.816061	0.873483	0.850088	0.89344	0.829659	0.865092	0.807497	0.86372	0.877696
chr11;103445801;103446000;chr11.me_idx.11_16503_2_200_9.gene_DYNC2H1;9;+	0.881344	0.949698	0.906416	0.870877	0.849751	0.876822	0.914231	0.847073	0.804683	0.749937	0.800558	0.851353	0.874786	0.851434	0.776244
chr14;102903701;102903900;chr14.me_idx.14_12771_2_200_6.gene_TRAF3;6;+	0.930763	0.953085	0.964566	0.928515	0.913055	0.952648	0.933168	0.918286	0.929966	0.964148	0.965774	0.948923	0.924648	0.935998	0.916288
chr6;1711201;1711400;chr6.me_idx.6_512_2_200_5.gene_GMDS;5;+	0.949434	0.96246	0.958188	0.935412	0.945401	0.979275	0.977718	0.962935	0.972337	0.972694	0.934238	0.96592	0.970797	0.975917	0.95978
chr17;59899001;59899500;chr17.me_idx.17_13593_4_500_8.gene_RPS6KB1;8;+	0.823422	0.894225	0.837316	0.805695	0.830609	0.790174	0.913946	0.824566	0.873213	0.757282	0.743309	0.839993	0.795428	0.905945	0.841381
chr15;71467901;71468100;chr15.me_idx.15_8659_2_200_5.gene_THSD4;5;+	0.146151	0.249135	0.337249	0.182769	0.186609	0.389097	0.266269	0.321773	0.313902	0.555762	0.574147	0.33531	0.222297	0.274201	0.322945
chr15;24867401;24867600;chr15.me_idx.15_703_2_200_9.gene_SNRPN;9;+	0.859537	0.681122	0.919827	0.801182	0.78445	0.846025	0.860282	0.810642	0.820895	0.956035	0.896488	0.846686	0.868633	0.863244	0.81609
chr17;21303201;21303400;chr17.me_idx.17_5903_2_200_9.gene_MAP2K3;9;+	0.593246	0.555661	0.66853	0.556296	0.413029	0.438713	0.457326	0.47783	0.452599	0.663312	0.42356	0.189978	0.427084	0.276865	0.520815
chr13;31954301;31954500;chr13.me_idx.13_2466_2_200_6.gene_N/A;6;+	0.706969	0.687531	0.835694	0.674837	0.680211	0.579453	0.780766	0.701819	0.63372	0.711492	0.483661	0.552701	0.759965	0.596028	0.61655
chr13;20685301;20685700;chr13.me_idx.13_408_3_400_5.gene_IFT88;5;+	0.920969	0.89405	0.898446	0.945582	0.935169	0.944753	0.940465	0.933156	0.921608	0.927442	0.907862	0.927835	0.918762	0.92989	0.926726
chr10;71562101;71562300;chr10.me_idx.10_11429_2_200_6.gene_CDH23;6;+	0.897677	0.816576	0.94633	0.891355	0.877246	0.923186	0.923684	0.885583	0.905479	0.970549	0.882554	0.924345	0.865159	0.894212	0.850747
chr7;64834801;64835400;chr7.me_idx.7_10497_6_600_21.gene_N/A;21;+	0.797827	0.887938	0.821048	0.77237	0.77261	0.879479	0.852503	0.758809	0.825299	0.94272	0.853543	0.842807	0.789409	0.773962	0.718811
chr20;13069501;13069700;chr20.me_idx.20_2157_2_200_5.gene_SPTLC3;5;+	0.741281	0.805595	0.695631	0.637657	0.653309	0.812757	0.783928	0.768082	0.771206	0.913606	0.762435	0.794901	0.73028	0.799242	0.691466
chr9;134761101;134761300;chr9.me_idx.9_18373_2_200_5.gene_COL5A1;5;+	0.855062	0.809292	0.68776	0.846072	0.781376	0.787775	0.703382	0.837957	0.807381	0.904148	0.866412	0.886933	0.712956	0.733417	0.790523
chr17;61790301;61790500;chr17.me_idx.17_13900_2_200_5.gene_BRIP1;5;+	0.624311	0.909737	0.762209	0.687135	0.688819	0.666594	0.806759	0.710673	0.708572	0.826944	0.865674	0.82216	0.773485	0.783187	0.761502
chr3;8618301;8618500;chr3.me_idx.3_1029_2_200_5.gene_N/A;5;+	0.935669	0.909692	0.873606	0.873167	0.877972	0.889389	0.906533	0.88047	0.892828	0.9537	0.899893	0.913648	0.887813	0.85933	0.865051
chr17;6415301;6415500;chr17.me_idx.17_2335_2_200_6.gene_N/A;6;+	0.616383	0.871052	0.504588	0.666113	0.645	0.50725	0.47842	0.51502	0.465708	0.642738	0.543796	0.788418	0.516515	0.417292	0.577577
chr22;46470501;46470700;chr22.me_idx.22_9127_2_200_6.gene_CELSR1;6;+	0.251107	0.779264	0.759104	0.738145	0.822117	0.0777888	0.14815	0.125227	0.185797	0.755366	0.649174	0.751546	0.695982	0.666979	0.769132
chr17;9465401;9465800;chr17.me_idx.17_3367_4_400_14.gene_STX8;AC087501.1;RP11-565F19.4;14;+	0.545639	0.806169	0.34773	0.619257	0.21749	0.483744	0.273521	0.518138	0.383863	0.758452	0.830096	0.0599358	0.507164	0.0265835	0.291899
chr16;90077201;90078500;chr16.me_idx.16_19087_12_1300_55.gene_N/A;55;+	0.810114	0.908618	0.812575	0.731898	0.759037	0.905643	0.886643	0.875864	0.886098	0.813809	0.853584	0.864746	0.840202	0.844874	0.833729
chr1;100342101;100342300;chr1.me_idx.1_19723_2_200_6.gene_N/A;6;+	0.960113	0.9368	0.811696	0.943526	0.955429	0.8767	0.886235	0.944647	0.944329	0.922388	0.900792	0.84003	0.882262	0.889064	0.939747
chr3;53233101;53233300;chr3.me_idx.3_8371_2_200_6.gene_TKT;6;+	0.669782	-0.266871	0.700836	0.610292	0.71888	0.270928	0.738114	0.772867	0.779114	0.292302	0.244867	0.393776	0.762856	0.751223	0.827897
chr11;99698001;99698200;chr11.me_idx.11_16154_2_200_5.gene_CNTN5;5;+	0.9588	0.9904	0.979897	0.958821	0.911649	0.963638	0.958966	0.920902	0.90128	0.986784	0.936401	0.95303	0.947511	0.928222	0.884681
chr10;86208101;86208400;chr10.me_idx.10_13848_3_300_6.gene_GRID1;6;+	0.938816	0.971432	0.947829	0.957459	0.934659	0.962745	0.944844	0.947334	0.925624	0.966564	0.965773	0.936011	0.94069	0.903444	0.938944
chr2;195585001;195585200;chr2.me_idx.2_26971_2_200_5.gene_N/A;5;+	0.921567	0.954436	0.885667	0.943659	0.887987	0.931432	0.920657	0.932145	0.896694	0.910388	0.924449	0.911206	0.919229	0.902539	0.905072
chr18;25058601;25059000;chr18.me_idx.18_3506_4_400_5.gene_N/A;5;+	0.840264	0.589376	0.7801	0.502024	0.669956	0.814754	0.782108	0.490262	0.698115	0.935009	0.568103	0.63197	0.670102	0.607392	0.450581
chr13;98322501;98322700;chr13.me_idx.13_8984_2_200_5.gene_FARP1;5;+	0.856417	0.779747	0.742805	0.866163	0.812518	0.806386	0.739721	0.815245	0.821777	0.373707	0.739272	0.688535	0.774721	0.781615	0.761514
chr2;102374701;102375000;chr2.me_idx.2_15963_2_300_6.gene_IL18R1;6;+	0.971281	0.950104	0.932545	0.965507	0.965878	0.97939	0.961175	0.964967	0.976155	0.981427	0.97511	0.976442	0.954728	0.964398	0.96596
chr19;48838801;48839100;chr19.me_idx.19_15450_3_300_14.gene_PLEKHA4;14;+	0.898103	0.945073	0.938661	0.880797	0.869147	0.913513	0.894954	0.838416	0.884929	0.975118	0.927524	0.90038	0.900335	0.909795	0.815621
chr17;15625601;15625800;chr17.me_idx.17_4446_2_200_5.gene_RP11-385D13.1;5;+	0.670209	0.713081	0.661497	0.633896	0.518046	0.595493	0.691455	0.563195	0.574855	0.543778	0.662443	0.548174	0.593038	0.548267	0.601745
chr1;109762701;109762900;chr1.me_idx.1_20578_2_200_6.gene_EPS8L3;RP4-735C1.4;6;+	0.975279	0.955696	0.944603	0.971927	0.96752	0.960354	0.967262	0.972213	0.978074	0.973374	0.96559	0.970057	0.959094	0.968581	0.968078
chr2;33421501;33421700;chr2.me_idx.2_6371_2_200_7.gene_N/A;7;+	0.664678	0.821414	0.617529	0.726333	0.626143	0.828637	0.770217	0.774765	0.762673	0.294791	0.760158	0.781383	0.783957	0.71653	0.704557
chr1;150663201;150663400;chr1.me_idx.1_23587_2_200_8.gene_GOLPH3L;8;+	0.910111	0.909938	0.882951	0.927962	0.899774	0.846521	0.862659	0.891383	0.89362	0.940684	0.920975	0.887755	0.867894	0.905601	0.897833
chr4;6340501;6340700;chr4.me_idx.4_2338_2_200_6.gene_PPP2R2C;6;+	0.643293	0.781778	0.300095	0.757331	0.641151	0.522196	0.42602	0.602096	0.630049	0.517757	0.600256	0.621227	0.470693	0.574227	0.615723
chr3;4304101;4304400;chr3.me_idx.3_479_3_300_15.gene_SETMAR;15;+	0.86951	0.961754	0.918248	0.900574	0.938198	0.925302	0.873997	0.861378	0.889184	0.891134	0.927205	0.954088	0.853407	0.915369	0.917351
chr16;50329501;50329700;chr16.me_idx.16_9578_2_200_7.gene_BRD7;7;+	0.752997	0.933673	0.661197	0.914851	0.771395	0.842172	0.665887	0.778813	0.689198	0.950881	0.835249	0.830093	0.690007	0.674779	0.735296
chr17;79972801;79973000;chr17.me_idx.17_19443_2_200_6.gene_TBC1D16;6;+	0.858075	0.824242	0.898892	0.814045	0.850483	0.791228	0.863691	0.823871	0.836258	0.894062	0.802999	0.873214	0.846827	0.818682	0.768751
chr9;33111601;33112000;chr9.me_idx.9_3598_3_400_5.gene_B4GALT1;5;+	0.836999	0.895437	0.838766	0.902038	0.854506	0.918681	0.888371	0.889514	0.923009	0.94722	0.926286	0.93196	0.8562	0.885998	0.909218
chr15;61941201;61941400;chr15.me_idx.15_6535_2_200_5.gene_VPS13C;5;+	0.944458	0.989023	0.885518	0.941658	0.959718	0.937608	0.923317	0.926446	0.943605	0.957818	0.944201	0.975629	0.922565	0.932611	0.933861
chr10;72464301;72464600;chr10.me_idx.10_11740_2_300_7.gene_MICU1;7;+	0.932164	0.945775	0.930238	0.940632	0.947371	0.901852	0.876635	0.915731	0.936237	0.893015	0.936029	0.929801	0.863639	0.900318	0.922166
chr4;188112101;188112400;chr4.me_idx.4_21743_2_300_7.gene_N/A;7;+	0.962701	0.89141	0.885174	0.947427	0.958073	0.857287	0.9028	0.943379	0.949311	0.783254	0.8564	0.880096	0.893864	0.905857	0.945081
chr3;197169801;197170000;chr3.me_idx.3_25602_2_200_6.gene_DLG1;6;+	0.241095	-0.417026	0.275353	0.260746	0.358704	0.754379	0.469977	0.453974	0.415938	0.666548	0.755994	0.691899	0.501331	0.385514	0.318264
chr19;53052501;53053100;chr19.me_idx.19_16820_4_600_12.gene_N/A;12;+	0.947752	0.932553	0.928031	0.949921	0.96156	0.941981	0.924541	0.944781	0.94838	0.976361	0.93657	0.969557	0.911956	0.929843	0.949502
chr8;4445801;4446000;chr8.me_idx.8_1201_2_200_6.gene_CSMD1;6;+	0.771536	0.845803	0.822948	0.697706	0.683932	0.654962	0.776009	0.669356	0.730157	0.709344	0.706428	0.631602	0.607429	0.748623	0.575941
chr4;7895901;7896100;chr4.me_idx.4_2946_2_200_7.gene_AFAP1;7;+	0.944463	0.95431	0.926974	0.959782	0.955296	0.933074	0.904759	0.936918	0.927939	0.943328	0.934995	0.927971	0.932721	0.918071	0.938283
chr12;7882601;7882800;chr12.me_idx.12_2402_2_200_5.gene_SLC2A14;5;+	0.740589	0.910495	0.61441	0.732845	0.656518	0.855547	0.689258	0.756682	0.743918	0.888232	0.759549	0.827766	0.775454	0.688429	0.782542
chr7;33542301;33542700;chr7.me_idx.7_6295_3_400_7.gene_BBS9;7;+	0.678586	0.287041	0.478936	0.819659	0.713261	0.824805	0.648501	0.719273	0.719712	0.797156	0.82524	0.76126	0.658965	0.675976	0.703304
chr4;90810801;90811000;chr4.me_idx.4_11735_2_200_11.gene_CCSER1;11;+	0.851594	0.859959	0.925439	0.892933	0.842594	0.908912	0.797745	0.86199	0.854363	0.932823	0.94295	0.948347	0.844728	0.844449	0.877584
chr5;168985001;168985400;chr5.me_idx.5_20605_4_400_6.gene_SLIT3;6;+	0.932616	0.947898	0.967146	0.936359	0.860813	0.937738	0.942273	0.914767	0.880388	0.980886	0.948058	0.93787	0.942305	0.906747	0.865173
chr1;26346501;26346700;chr1.me_idx.1_9073_2_200_5.gene_AIM1L;5;+	0.824041	0.859402	0.875328	0.855243	0.734237	0.709151	0.823814	0.790134	0.756994	0.948632	0.872636	0.816102	0.884838	0.818304	0.740155
chr6;158075001;158075300;chr6.me_idx.6_21373_3_300_8.gene_SYNJ2;8;+	0.950216	0.968408	0.853389	0.948957	0.95158	0.97534	0.944868	0.956489	0.968377	0.97056	0.969068	0.972199	0.906991	0.935086	0.954142
chr12;129825701;129826000;chr12.me_idx.12_20059_3_300_5.gene_TMEM132D;5;+	0.884679	0.882271	0.848174	0.861579	0.854453	0.881421	0.854752	0.861896	0.899566	0.846897	0.869304	0.887113	0.807603	0.845881	0.862413
chr13;112863101;112863400;chr13.me_idx.13_11710_3_300_10.gene_ATP11A;10;+	0.976136	0.988657	0.952367	0.974483	0.968699	0.979348	0.965079	0.973861	0.978398	0.979202	0.983455	0.983451	0.958971	0.963733	0.969361
chr3;125207001;125207200;chr3.me_idx.3_16060_2_200_6.gene_SLC12A8;6;+	0.73322	0.880827	0.839591	0.622299	0.584553	0.733437	0.743464	0.699939	0.697403	0.751364	0.72407	0.654793	0.658507	0.762062	0.665252
chr8;140942601;140942800;chr8.me_idx.8_19543_2_200_5.gene_PTK2;5;+	0.898715	0.954576	0.889814	0.922826	0.865449	0.874488	0.896728	0.905475	0.868859	0.90927	0.928285	0.849513	0.896801	0.871541	0.856045
chr11;102121101;102121400;chr11.me_idx.11_16355_3_300_5.gene_YAP1;5;+	0.496275	0.741993	0.786197	0.726524	0.629575	0.519046	0.588164	0.53526	0.58714	0.683946	0.785102	0.601396	0.681437	0.580288	0.649509
chr1;183341001;183341200;chr1.me_idx.1_28550_2_200_7.gene_NMNAT2;7;+	0.949201	0.934151	0.950677	0.947101	0.948796	0.980466	0.970832	0.968122	0.972136	0.985323	0.989238	0.986861	0.976215	0.970038	0.974968
chr13;73732101;73732400;chr13.me_idx.13_6746_3_300_7.gene_KLF12;7;+	0.862329	0.895936	0.807388	0.874325	0.825872	0.860512	0.839983	0.85525	0.833726	0.902428	0.826025	0.871194	0.847637	0.866631	0.837438
chr9;119294801;119295100;chr9.me_idx.9_13296_2_300_5.gene_BRINP1;5;+	0.791253	0.916864	0.866357	0.84044	0.809729	0.969267	0.95512	0.936229	0.942532	0.945668	0.950335	0.943865	0.942793	0.936317	0.919638
chr13;98525601;98525800;chr13.me_idx.13_9069_2_200_7.gene_STK24;7;+	0.722471	0.870345	0.783142	0.847288	0.68105	0.664799	0.640089	0.692866	0.685	0.810971	0.851078	0.588465	0.719734	0.670059	0.597149
chr11;94594201;94594400;chr11.me_idx.11_15675_2_200_7.gene_PIWIL4;RP11-867G2.8;7;+	0.928051	0.94715	0.848821	0.902538	0.923639	0.859882	0.888754	0.878954	0.88404	0.889712	0.846295	0.858147	0.878232	0.859931	0.894765
chr1;212309401;212309600;chr1.me_idx.1_32534_2_200_5.gene_PPP2R5A;RP11-384C4.7;5;+	0.938734	0.986494	0.847933	0.95069	0.942822	0.949089	0.886606	0.93017	0.92666	0.956647	0.945071	0.953067	0.84855	0.886477	0.926254
chr21;40562801;40563000;chr21.me_idx.21_4438_2_200_5.gene_DSCAM;5;+	0.68023	0.72	0.827394	0.660162	0.826658	0.735396	0.687538	0.701895	0.741524	0.8476	0.647446	0.845253	0.763212	0.873201	0.777735
chr14;52056701;52057200;chr14.me_idx.14_3789_3_500_5.gene_NID2;5;+	0.811457	0.953048	0.629323	0.74525	0.755248	0.844198	0.783325	0.701267	0.792399	0.939559	0.805814	0.824249	0.752518	0.76802	0.700158
chr16;79066001;79066300;chr16.me_idx.16_14764_3_300_5.gene_WWOX;5;+	0.902055	0.632862	0.889852	0.898808	0.86873	0.851754	0.890399	0.893301	0.883514	0.755058	0.830987	0.881746	0.878374	0.876389	0.88615
chr9;38003601;38003900;chr9.me_idx.9_4630_2_300_5.gene_RP11-613M10.9;SHB;5;+	0.877061	0.924769	0.77521	0.891287	0.898576	0.951562	0.905329	0.933731	0.929557	0.950718	0.954736	0.941925	0.895123	0.888816	0.935572
chr4;75658501;75658700;chr4.me_idx.4_10028_2_200_6.gene_G3BP2;6;+	0.914917	0.926384	0.868767	0.914531	0.919743	0.846529	0.904601	0.894776	0.891106	0.807486	0.851803	0.927631	0.860508	0.880253	0.884066
chr19;43544801;43545000;chr19.me_idx.19_13540_2_200_8.gene_XRCC1;8;+	0.869847	0.925408	0.887151	0.85818	0.894241	0.88942	0.885749	0.865168	0.896428	0.865184	0.880502	0.913121	0.878349	0.892006	0.887244
chr3;141276001;141276300;chr3.me_idx.3_18748_2_300_5.gene_RP11-438D8.2;PXYLP1;5;+	0.516717	0.981391	0.576287	0.96952	0.275485	0.580115	0.403555	0.488594	0.282699	0.849581	0.965688	0.469429	0.619218	0.241049	0.304445
chr14;50302701;50303000;chr14.me_idx.14_3520_2_300_5.gene_L2HGDH;5;+	0.930719	0.942484	0.935532	0.945481	0.907812	0.914864	0.904656	0.907381	0.87542	0.973863	0.915042	0.853524	0.917809	0.891997	0.890385
chr2;241732301;241733100;chr2.me_idx.2_34958_7_800_29.gene_N/A;29;+	0.686528	0.608155	0.502106	0.72763	0.635403	0.343229	0.580537	0.643614	0.659017	0.545203	0.652956	0.521811	0.642818	0.6018	0.675093
chr10;82738901;82739100;chr10.me_idx.10_13522_2_200_5.gene_NRG3;5;+	0.929209	0.942125	0.909626	0.922806	0.931801	0.906147	0.929572	0.918398	0.929888	0.935919	0.893307	0.895672	0.907198	0.89941	0.906194
chr5;179120501;179121600;chr5.me_idx.5_23281_11_1100_100.gene_ADAMTS2;100;+	0.755661	0.765318	0.688543	0.707414	0.68388	0.787454	0.670649	0.695092	0.727863	0.620778	0.758878	0.749682	0.687423	0.603765	0.59769
chr6;44171001;44171400;chr6.me_idx.6_9395_3_400_6.gene_CAPN11;6;+	0.555992	0.436508	0.494666	0.684908	0.596359	0.586808	0.383317	0.717251	0.573571	0.368537	0.758015	0.564621	0.422405	0.330258	0.628614
chr16;26092701;26092900;chr16.me_idx.16_6908_2_200_5.gene_HS3ST4;5;+	0.876069	0.521886	0.868223	0.850676	0.819489	0.861488	0.837518	0.859145	0.816841	0.900572	0.876447	0.784089	0.823157	0.811564	0.795105
chr10;13304101;13304300;chr10.me_idx.10_3046_2_200_8.gene_N/A;8;+	0.474981	0.570965	0.614395	0.73288	0.713535	0.671331	0.74217	0.712704	0.657595	0.586762	0.565717	0.60967	0.848189	0.844563	0.820247
chr10;101497101;101497600;chr10.me_idx.10_16203_3_500_5.gene_BTRC;5;+	0.985404	0.974942	0.966761	0.99137	0.98442	0.974734	0.980248	0.987296	0.983656	0.979663	0.981384	0.98379	0.976887	0.976962	0.98673
chr9;28002701;28002900;chr9.me_idx.9_3176_2_200_5.gene_LINGO2;5;+	0.406499	0.684134	0.600196	0.257343	0.222608	0.477672	0.419508	0.0966061	0.491854	0.427527	0.24035	0.307607	0.159766	0.221696	0.178568
chr7;95490801;95491000;chr7.me_idx.7_14457_2_200_7.gene_ASB4;7;+	0.925106	0.686946	0.972311	0.969154	0.935379	0.965269	0.94365	0.951522	0.927335	0.949861	0.957253	0.944878	0.969031	0.957905	0.931181
chr6;8584001;8584400;chr6.me_idx.6_2015_3_400_6.gene_N/A;6;+	0.968956	0.983822	0.978203	0.933506	0.947126	0.97543	0.972385	0.948829	0.954645	0.972776	0.959687	0.962209	0.948487	0.946145	0.922632
chr7;78526701;78527000;chr7.me_idx.7_13098_2_300_8.gene_MAGI2;8;+	0.892682	0.983799	0.902977	0.825078	0.942622	0.832947	0.794501	0.709231	0.847114	0.834705	0.807245	0.946576	0.691136	0.892003	0.795788
chr19;23336801;23337000;chr19.me_idx.19_9097_2_200_7.gene_N/A;7;+	0.952506	0.978312	0.955837	0.970389	0.957759	0.951515	0.95479	0.961058	0.958592	0.972978	0.952867	0.959775	0.957603	0.953467	0.963588
chr7;45172101;45172600;chr7.me_idx.7_8105_3_500_5.gene_RAMP3;5;+	0.957492	0.965439	0.950581	0.962784	0.91873	0.949502	0.937339	0.941541	0.935529	0.933903	0.931499	0.920644	0.924234	0.92419	0.920702
chr1;2104201;2104400;chr1.me_idx.1_846_2_200_8.gene_PRKCZ;8;+	0.695592	0.526668	0.75798	0.67802	0.739268	0.57941	0.639048	0.636479	0.663684	0.671464	0.567427	0.54317	0.726053	0.742517	0.703901
chr2;159546201;159546400;chr2.me_idx.2_23344_2_200_7.gene_BAZ2B;7;+	0.916176	0.945779	0.865711	0.912476	0.905497	0.939875	0.911365	0.895219	0.909334	0.950646	0.918538	0.917521	0.921524	0.908349	0.894796
chr10;45141401;45141700;chr10.me_idx.10_7985_3_300_8.gene_RP11-285G1.15;8;+	0.929331	0.925795	0.933407	0.935168	0.915324	0.939018	0.936776	0.930208	0.918505	0.95404	0.932595	0.953266	0.950206	0.918137	0.891946
chr15;66298101;66298400;chr15.me_idx.15_7518_2_300_5.gene_DIS3L;5;+	0.84924	0.788869	0.806293	0.898339	0.90124	0.901862	0.870887	0.892278	0.902232	0.900468	0.897002	0.919395	0.914127	0.904996	0.928312
chr15;33157001;33157200;chr15.me_idx.15_2176_2_200_6.gene_FMN1;6;+	0.874903	0.926768	0.840716	0.884147	0.873469	0.882198	0.861761	0.859309	0.841707	0.970879	0.915518	0.906946	0.881234	0.854789	0.817375
chr22;37004901;37005100;chr22.me_idx.22_5597_2_200_5.gene_TEX33;5;+	0.969789	0.987653	0.946415	0.980114	0.973669	0.98454	0.97381	0.979376	0.978708	0.983823	0.983966	0.980619	0.965057	0.971073	0.975558
chr12;131016101;131016400;chr12.me_idx.12_20424_2_300_8.gene_ADGRD1;8;+	0.68625	0.866154	0.64445	0.688166	0.687805	0.908822	0.810609	0.943197	0.931336	0.821711	0.951482	0.948341	0.828995	0.846636	0.933863
chr6;13044501;13045000;chr6.me_idx.6_2659_4_500_11.gene_PHACTR1;11;+	0.330082	0.771956	0.233127	0.165301	0.430625	0.209534	0.139048	0.0942876	0.420503	0.326422	0.27349	0.410661	0.225957	0.142194	0.111673
chr13;69779801;69780000;chr13.me_idx.13_6424_2_200_6.gene_KLHL1;6;+	0.856168	0.932858	0.837257	0.863798	0.827065	0.957996	0.904482	0.900368	0.875651	0.960228	0.930703	0.94769	0.899941	0.880336	0.84149
chr11;111290301;111290500;chr11.me_idx.11_17207_2_200_6.gene_N/A;6;+	0.902097	0.973082	0.856443	0.958016	0.944164	0.904002	0.824634	0.885486	0.873994	0.923504	0.968649	0.938114	0.882306	0.890221	0.951835
chr3;15073001;15073500;chr3.me_idx.3_2752_3_500_5.gene_RBSN;5;+	0.822926	0.139189	0.348217	0.862972	0.816349	0.740986	0.750344	0.815157	0.815978	0.612995	0.808755	0.821357	0.745185	0.792262	0.856065
chr6;4020501;4020800;chr6.me_idx.6_1125_2_300_11.gene_RP3-406P24.3;11;+	0.864986	0.871912	0.878428	0.830783	0.842259	0.851388	0.828565	0.806952	0.893975	0.842708	0.806128	0.899979	0.794719	0.84292	0.755344
chr5;5165201;5165400;chr5.me_idx.5_1688_2_200_5.gene_CTD-2297D10.1;ADAMTS16;5;+	0.936666	0.97704	0.956638	0.958103	0.950985	0.986839	0.962721	0.976732	0.970991	0.986336	0.984226	0.981565	0.959211	0.963436	0.974081
chr12;56283201;56283400;chr12.me_idx.12_8845_2_200_7.gene_CS;7;+	0.712003	0.728198	0.724281	0.657236	0.678974	0.691434	0.696634	0.756652	0.75184	0.721887	0.610826	0.743961	0.729426	0.742832	0.713613
chr9;76237501;76237900;chr9.me_idx.9_6682_3_400_5.gene_PCSK5;5;+	0.945538	0.974696	0.969336	0.948395	0.920483	0.957455	0.96238	0.939476	0.938413	0.967214	0.930832	0.94499	0.942517	0.917597	0.911588
chr4;8606801;8607000;chr4.me_idx.4_3262_2_200_12.gene_CPZ;12;+	0.641883	0.536072	0.707835	0.581782	0.596692	0.363743	0.56701	0.51655	0.53812	0.622939	0.493936	0.378473	0.626815	0.506907	0.624303
chr14;105177901;105178100;chr14.me_idx.14_13810_2_200_6.gene_RP11-44N21.4;NUDT14;6;+	0.955598	0.987243	0.939014	0.957568	0.956327	0.93083	0.952798	0.958187	0.951725	0.963827	0.938597	0.959215	0.951782	0.951167	0.954078
chr18;48355301;48355500;chr18.me_idx.18_5947_2_200_6.gene_ZBTB7C;6;+	0.898478	0.815513	0.509274	0.89228	0.900723	0.67405	0.638778	0.852082	0.882118	0.681134	0.70063	0.664136	0.664741	0.631302	0.855117
chr1;44452501;44452700;chr1.me_idx.1_12967_2_200_7.gene_RNF220;7;+	0.680507	0.89446	0.64004	0.662676	0.742738	0.837027	0.701524	0.666749	0.744331	0.87837	0.838447	0.831547	0.677564	0.735759	0.756376
chr1;33419601;33420000;chr1.me_idx.1_10794_4_400_21.gene_N/A;21;+	0.853303	0.717321	0.872793	0.861656	0.827534	0.87632	0.815001	0.873859	0.830365	0.889436	0.874382	0.826719	0.819107	0.77763	0.807601
chr21;42107901;42108200;chr21.me_idx.21_4822_3_300_11.gene_UMODL1-AS1;UMODL1;11;+	0.751489	0.72659	0.663065	0.715451	0.538288	0.935055	0.738911	0.915359	0.613482	0.7383	0.917702	0.584886	0.758703	0.500168	0.616566
chr16;81154701;81154900;chr16.me_idx.16_15178_2_200_6.gene_PKD1L2;6;+	0.939313	0.888389	0.96927	0.91487	0.929725	0.936337	0.951291	0.934408	0.94471	0.962444	0.929465	0.922055	0.932744	0.946725	0.915181
chr18;112301;112500;chr18.me_idx.18_27_2_200_18.gene_MIR8078;18;+	0.592105	0.791931	0.761867	0.712882	0.611759	0.560313	0.583471	0.635716	0.602	0.55857	0.658469	0.54869	0.709076	0.620338	0.611194
chr22;26310201;26310400;chr22.me_idx.22_3074_2_200_5.gene_SEZ6L;5;+	0.873957	0.843033	0.837805	0.869667	0.872839	0.863795	0.867148	0.855089	0.873002	0.914178	0.837602	0.860231	0.835207	0.874068	0.854324
chr1;91771401;91771600;chr1.me_idx.1_18757_2_200_9.gene_TGFBR3;9;+	0.951432	0.952479	0.942228	0.926203	0.908163	0.970577	0.968265	0.936023	0.930641	0.976801	0.94292	0.954953	0.933967	0.925813	0.904366
chr19;22517401;22518500;chr19.me_idx.19_8970_11_1100_87.gene_N/A;87;+	0.56432	0.0812291	0.521921	0.516624	0.500141	0.384416	0.52582	0.608518	0.639656	0.60227	0.514151	0.415165	0.30535	0.473907	0.414967
chr7;147272301;147272600;chr7.me_idx.7_21474_3_300_10.gene_CNTNAP2;10;+	0.959254	0.982517	0.959354	0.9709	0.972867	0.963059	0.977683	0.971455	0.96235	0.991467	0.980002	0.982696	0.972319	0.96656	0.973209
chr11;83914601;83914900;chr11.me_idx.11_14774_2_300_5.gene_DLG2;5;+	0.984136	0.985668	0.938535	0.977887	0.965775	0.973241	0.936363	0.958208	0.96366	0.955416	0.906079	0.961621	0.908507	0.921971	0.937811
chr18;79872501;79872700;chr18.me_idx.18_10867_2_200_10.gene_KCNG2;10;+	0.418192	0.819492	0.821	0.875525	0.85404	0.220217	0.384694	0.348664	0.394284	0.65117	0.779255	0.877063	0.746659	0.772637	0.859089
chr7;31856101;31856400;chr7.me_idx.7_6071_2_300_5.gene_PDE1C;5;+	0.470855	-0.338132	0.542359	0.386036	0.773954	0.131843	0.298724	0.169967	0.502684	0.339808	0.419893	0.287125	0.195391	0.400021	0.337596
chr19;3718801;3719300;chr19.me_idx.19_2355_5_500_26.gene_TJP3;26;+	0.627936	0.635568	0.621529	0.720887	0.764339	0.681553	0.645324	0.664816	0.710394	0.720738	0.638111	0.743503	0.812104	0.819975	0.824773
chr22;25781301;25781500;chr22.me_idx.22_2997_2_200_9.gene_MYO18B;9;+	0.948241	0.938082	0.91032	0.945592	0.921407	0.910635	0.899517	0.931155	0.925198	0.895713	0.934793	0.942787	0.89172	0.903929	0.916836
chr5;55670001;55670200;chr5.me_idx.5_7120_2_200_11.gene_SLC38A9;11;+	0.921818	0.957461	0.890012	0.916567	0.908834	0.953679	0.949663	0.927443	0.931614	0.948922	0.965092	0.930516	0.931646	0.929458	0.915644
chr4;139901901;139902400;chr4.me_idx.4_16046_4_500_13.gene_MAML3;13;+	0.570667	0.663235	0.574013	0.731666	0.531492	0.541525	0.540885	0.624013	0.622738	0.36392	0.53647	0.696865	0.678357	0.525005	0.545139
chr8;140209001;140209200;chr8.me_idx.8_19326_2_200_7.gene_TRAPPC9;7;+	0.939213	0.90693	0.908928	0.927987	0.928195	0.899845	0.915904	0.917537	0.936659	0.94565	0.902584	0.920545	0.883346	0.915956	0.909569
chr2;233264601;233264900;chr2.me_idx.2_32259_2_300_6.gene_ATG16L1;6;+	0.813993	0.904004	0.89094	0.819344	0.806145	0.950018	0.934292	0.927279	0.948691	0.967333	0.882137	0.972608	0.909586	0.936417	0.927667
chr21;44918701;44919800;chr21.me_idx.21_5823_10_1100_33.gene_ITGB2;33;+	0.71458	0.883075	0.878872	0.723429	0.488844	0.734675	0.699454	0.538733	0.281651	0.915725	0.749456	0.436127	0.724348	0.502802	0.27746
chr12;5678201;5678500;chr12.me_idx.12_1798_3_300_5.gene_ANO2;5;+	0.929892	0.946141	0.945202	0.939686	0.9366	0.95198	0.945019	0.925203	0.938277	0.967478	0.970297	0.971049	0.954794	0.960931	0.944453
chr6;291601;293900;chr6.me_idx.6_57_21_2300_159.gene_DUSP22;159;+	0.932211	0.977006	0.938246	0.915841	0.922438	0.971205	0.954271	0.920158	0.965631	0.988398	0.911247	0.95991	0.921338	0.949535	0.916757
chr8;139789801;139790000;chr8.me_idx.8_19190_2_200_10.gene_TRAPPC9;10;+	0.871108	0.94689	0.862059	0.824683	0.909917	0.815662	0.879224	0.818908	0.870855	0.833888	0.846965	0.915923	0.82546	0.846588	0.867204
chr12;130978501;130978900;chr12.me_idx.12_20404_3_400_6.gene_RP11-243M5.1;ADGRD1;RP11-243M5.2;6;+	0.656778	0.474929	0.54509	0.701728	0.589306	0.403801	0.350238	0.541256	0.527208	0.44197	0.179217	0.335388	0.299494	0.208546	0.396667
chr19;24036001;24036400;chr19.me_idx.19_9197_4_400_15.gene_CTD-2017D11.1;ZNF254;15;+	0.845704	0.834656	0.846432	0.890383	0.911838	0.806468	0.914185	0.859435	0.887652	0.915687	0.857218	0.948295	0.912988	0.936236	0.92067
chr19;15555201;15555600;chr19.me_idx.19_6800_4_400_20.gene_N/A;20;+	0.415908	0	0.212715	0.101311	0.123493	-0.0149263	0.23947	0.0812685	0.284947	0	0.507124	0.0927405	0.190041	0.0704222	0.161049
chr18;80005601;80005900;chr18.me_idx.18_10942_2_300_5.gene_TXNL4A;5;+	0.949038	0.961818	0.85122	0.944374	0.949264	0.919195	0.929177	0.942906	0.936697	0.927835	0.928185	0.915125	0.914965	0.936497	0.945198
chr12;2885701;2885900;chr12.me_idx.12_950_2_200_12.gene_RP11-372B4.3;RHNO1;RHNO1;12;+	0.853111	0.205531	0.832016	0.801407	0.874919	0.833092	0.8717	0.80944	0.845958	0.918198	0.799803	0.762581	0.826537	0.888962	0.831869
chr13;108759401;108759600;chr13.me_idx.13_10536_2_200_7.gene_MYO16;7;+	0.871458	0.7401	0.470742	0.927893	0.946872	0.70797	0.395296	0.84105	0.832928	0.427574	0.779626	0.689725	0.403946	0.400724	0.865074
chr5;43666901;43667200;chr5.me_idx.5_6210_3_300_8.gene_NNT;8;+	0.438683	0.54444	0.388574	0.51032	0.485993	0.616896	0.603318	0.468347	0.502454	0.73148	0.668979	0.694886	0.580477	0.546602	0.457515
chr10;115839201;115839400;chr10.me_idx.10_18566_2_200_6.gene_ATRNL1;6;+	0.974933	0.992032	0.880789	0.978752	0.970568	0.972503	0.938079	0.980731	0.967185	0.983364	0.979164	0.960033	0.928647	0.939214	0.967925
chr22;39476601;39476800;chr22.me_idx.22_6627_2_200_5.gene_MGAT3;MGAT3-AS1;5;+	0.778727	0.627464	0.750276	0.809649	0.802914	0.931941	0.95621	0.954851	0.936638	0.903128	0.94945	0.915059	0.962362	0.93001	0.939029
chr17;8046001;8046300;chr17.me_idx.17_2926_3_300_6.gene_ALOX15B;6;+	0.79014	0.780197	0.812466	0.696768	0.664252	0.592763	0.738341	0.614743	0.721876	0.824347	0.534471	0.48506	0.617609	0.656452	0.58626
chr9;33902701;33903000;chr9.me_idx.9_3769_3_300_8.gene_UBE2R2;8;+	0.960945	0.974889	0.826845	0.972816	0.94869	0.94283	0.88259	0.959623	0.95036	0.946826	0.968886	0.964512	0.878725	0.874482	0.954504
chr12;79334501;79334700;chr12.me_idx.12_11389_2_200_5.gene_SYT1;5;+	0.976272	0.986173	0.981834	0.970876	0.977877	0.965586	0.97379	0.957973	0.969148	0.974912	0.979475	0.974838	0.975211	0.971113	0.953493
chr4;8285401;8285900;chr4.me_idx.4_3125_5_500_11.gene_HTRA3;11;+	0.694202	0.846193	0.673498	0.68568	0.52621	0.694098	0.534334	0.514623	0.623856	0.704375	0.49903	0.650657	0.584163	0.372787	0.469023
chr6;166450001;166450300;chr6.me_idx.6_23088_2_300_5.gene_RPS6KA2;5;+	0.965656	0.966182	0.971186	0.965613	0.971279	0.962741	0.959009	0.966714	0.961024	0.978216	0.963856	0.972626	0.957062	0.955779	0.953974
chr20;31372401;31372700;chr20.me_idx.20_4996_2_300_5.gene_DEFB118;5;+	0.91326	0.953961	0.852881	0.884497	0.921035	0.921812	0.892537	0.908374	0.91749	0.967793	0.937311	0.944901	0.895645	0.913531	0.922927
chr8;27480701;27480900;chr8.me_idx.8_5837_2_200_5.gene_N/A;5;+	0.905956	0.781657	0.460878	0.831083	0.822528	0.773069	0.67248	0.83019	0.834378	0.697654	0.763815	0.708285	0.678809	0.631184	0.785266
chr22;36527301;36527500;chr22.me_idx.22_5474_2_200_5.gene_EIF3D;5;+	0.659556	0.650968	0.704216	0.52682	0.632291	0.792559	0.86858	0.836262	0.928457	0.726856	0.754078	0.786601	0.854354	0.883736	0.844014
chr19;7193201;7193400;chr19.me_idx.19_3873_2_200_8.gene_INSR;8;+	0.630287	0.475956	0.74699	0.643717	0.693864	0.673735	0.703964	0.693008	0.759781	0.198401	0.50661	0.655507	0.717425	0.764055	0.725428
chr2;10378901;10379100;chr2.me_idx.2_2578_2_200_8.gene_HPCAL1;8;+	0.910255	0.887446	0.930409	0.909675	0.94447	0.927466	0.91559	0.883491	0.898826	0.968119	0.922473	0.954629	0.932386	0.932292	0.891468
chr1;11777301;11777600;chr1.me_idx.1_4642_3_300_7.gene_C1orf167;RP11-56N19.5;7;+	0.671916	0.72829	0.792413	0.544497	0.713304	0.704179	0.765028	0.657656	0.680263	0.696287	0.68705	0.636279	0.764367	0.811459	0.663311
chr8;120062301;120062500;chr8.me_idx.8_16302_2_200_6.gene_N/A;6;+	0.874977	0.902922	0.785103	0.913431	0.887109	0.805475	0.858716	0.905863	0.884122	0.806284	0.869494	0.821453	0.870734	0.825281	0.901002
chr19;55711801;55712000;chr19.me_idx.19_17732_2_200_10.gene_NLRP9;10;+	0.34654	0.319765	0.273791	0.349443	0.192196	0.539725	0.270669	0.373641	0.361279	0.576197	0.514493	0.45927	0.255414	0.225663	0.254022
chr11;96160201;96160400;chr11.me_idx.11_15870_2_200_5.gene_MAML2;5;+	0.938288	0.984719	0.940908	0.941703	0.921615	0.97477	0.966371	0.961031	0.96584	0.977179	0.960598	0.97328	0.967528	0.962326	0.955946
chr2;10570401;10570700;chr2.me_idx.2_2664_2_300_5.gene_N/A;5;+	0.815626	0.954987	0.930471	0.904274	0.925248	0.771991	0.887677	0.859115	0.86256	0.944001	0.9494	0.922332	0.966979	0.965727	0.957163
chr16;12044701;12044900;chr16.me_idx.16_4423_2_200_10.gene_SNX29;10;+	0.897959	0.866881	0.909087	0.919498	0.918206	0.861879	0.92361	0.930679	0.903295	0.928854	0.922585	0.930224	0.936021	0.907959	0.922911
chr11;68037901;68038100;chr11.me_idx.11_11752_2_200_9.gene_N/A;9;+	0.766286	0.935943	0.718395	0.753338	0.796192	0.934132	0.893926	0.907491	0.921454	0.767944	0.897274	0.937611	0.866343	0.875454	0.926579
chr22;40285601;40285800;chr22.me_idx.22_6854_2_200_6.gene_TNRC6B;6;+	0.455216	0.714839	0.803864	0.508251	0.0999311	0.608233	0.655883	0.290744	0.404219	0.523688	0.142521	0.296614	0.448405	0.332482	0.210041
chr21;39639601;39639800;chr21.me_idx.21_4293_2_200_6.gene_B3GALT5;AF064860.5;6;+	0.469397	0.71125	0.415371	0.520242	0.556619	0.40706	0.644711	0.541218	0.51916	0.454439	0.504218	0.624531	0.59831	0.425925	0.518455
chr14;72237701;72237900;chr14.me_idx.14_6756_2_200_5.gene_RGS6;5;+	0.936815	0.9447	0.933042	0.875576	0.800118	0.941802	0.912571	0.892479	0.776576	0.957927	0.946703	0.882711	0.898495	0.77329	0.751429
chr14;104164001;104164200;chr14.me_idx.14_13295_2_200_9.gene_KIF26A;9;+	0.862043	0.850342	0.819304	0.825466	0.860387	0.740379	0.756734	0.736096	0.818009	0.688423	0.675715	0.812458	0.728314	0.778767	0.715639
chr9;15988601;15988800;chr9.me_idx.9_1921_2_200_10.gene_N/A;10;+	0.806915	0.708439	0.825524	0.789055	0.67106	0.781303	0.803356	0.768019	0.735745	0.863155	0.776731	0.805558	0.77023	0.722713	0.788793
chr4;3486301;3486500;chr4.me_idx.4_1549_2_200_9.gene_DOK7;9;+	0.580497	0.754681	0.375146	0.470162	0.417293	0.690296	0.694469	0.529896	0.48497	0.433788	0.696492	0.57742	0.720278	0.566542	0.643709
chr17;73241601;73241800;chr17.me_idx.17_16058_2_200_7.gene_C17orf80;7;+	0.939036	0.922945	0.913569	0.961872	0.944173	0.936625	0.924033	0.926522	0.9296	0.8919	0.922658	0.925621	0.915987	0.931218	0.945288
chr2;171002101;171002400;chr2.me_idx.2_24518_2_300_5.gene_TLK1;5;+	0.632965	0.150058	0.0325801	0.749918	0.795241	0.116401	0.668025	0.785529	0.810439	0.109989	0.292938	0.205526	0.664796	0.701928	0.826222
chr9;83989801;83990100;chr9.me_idx.9_7631_3_300_5.gene_RMI1;5;+	0.980622	0.990406	0.949521	0.977432	0.981896	0.982471	0.972182	0.98516	0.986173	0.995701	0.980294	0.988701	0.968252	0.97553	0.987361
chr7;154079701;154080100;chr7.me_idx.7_23083_3_400_8.gene_DPP6;8;+	0.952819	0.965167	0.935015	0.948433	0.941564	0.938934	0.937056	0.934695	0.936226	0.927979	0.91347	0.946055	0.929045	0.923019	0.915868
chr20;4129401;4129600;chr20.me_idx.20_1000_2_200_5.gene_N/A;5;+	0.822932	0.921526	0.888361	0.937229	0.738799	0.797269	0.771076	0.763857	0.785738	0.902736	0.919735	0.744064	0.83044	0.796083	0.7106
chr18;10961001;10961200;chr18.me_idx.18_1826_2_200_6.gene_PIEZO2;6;+	0.575148	0.63254	0.67537	0.56602	0.573993	0.593105	0.639717	0.538316	0.636596	0.650023	0.623371	0.596807	0.66325	0.559358	0.495703
chr11;405501;406400;chr11.me_idx.11_106_9_900_37.gene_SIGIRR;37;+	0.290163	0.311534	0.362438	0.226505	0.0879451	0.288656	0.108232	0.326753	0.0917259	0.303875	0.00250382	0.165129	0.0960207	-0.053083	0.191713
chr8;31931501;31931800;chr8.me_idx.8_6597_2_300_5.gene_NRG1;5;+	0.842549	0.689513	0.763738	0.880783	0.828131	0.722709	0.763414	0.819851	0.807504	0.904562	0.680178	0.804796	0.780086	0.799385	0.805247
chr21;36159301;36159500;chr21.me_idx.21_3497_2_200_8.gene_CBR3-AS1;8;+	0.585166	0.877245	0.725034	0.770473	0.339413	0.429404	0.496838	0.551456	0.361157	0.663838	0.662721	-0.0145225	0.637481	0.209666	0.323546
chr14;92095301;92095500;chr14.me_idx.14_9951_2_200_11.gene_ATXN3;11;+	0.826491	0.925206	0.835856	0.857669	0.877339	0.818469	0.839116	0.831358	0.889163	0.900445	0.90679	0.904006	0.812867	0.834309	0.888674
chr4;140720901;140721100;chr4.me_idx.4_16192_2_200_5.gene_TBC1D9;5;+	0.332747	0.82538	0.81063	0.4387	0.136601	0.221139	0.239938	0.146338	0.223604	0.784269	0.408786	0.321963	0.451406	0.0967156	0.118457
chr22;37222701;37222900;chr22.me_idx.22_5668_2_200_5.gene_N/A;5;+	0.518908	0.935013	0.779448	0.415959	0.237048	0.693834	0.567042	0.305926	0.228825	0.799484	0.514779	0.343615	0.520281	0.235124	0.237664
chr9;129180201;129180400;chr9.me_idx.9_15930_2_200_10.gene_RP11-247A12.2;10;+	0.878414	0.791131	0.918846	0.91296	0.904552	0.85558	0.883903	0.906699	0.911005	0.897954	0.892235	0.841408	0.91771	0.903808	0.890464
chr2;168227801;168228000;chr2.me_idx.2_24178_2_200_8.gene_STK39;8;+	0.97763	0.986042	0.948511	0.976581	0.975564	0.964605	0.957263	0.962942	0.962421	0.987857	0.968319	0.970667	0.956723	0.96194	0.968168
chr20;47569701;47569900;chr20.me_idx.20_8427_2_200_9.gene_NCOA3;9;+	0.559221	0.786129	0.440935	0.594342	0.688095	0.638218	0.511314	0.516651	0.650983	0.676954	0.610321	0.659375	0.552763	0.59536	0.619558
chr18;61839601;61839800;chr18.me_idx.18_7888_2_200_8.gene_RNF152;8;+	0.969844	0.980142	0.867552	0.967667	0.961077	0.948655	0.906441	0.949461	0.949977	0.962934	0.975199	0.9603	0.888217	0.901626	0.949538
chr15;97712601;97713000;chr15.me_idx.15_13571_3_400_7.gene_LINC00923;7;+	0.483381	0.849788	0.547941	0.812914	0.330831	0.600425	0.534014	0.399619	0.74689	0.469349	0.641462	0.657524	0.299382	0.651683	0.288448
chr12;62909801;62910100;chr12.me_idx.12_9734_3_300_5.gene_PPM1H;5;+	0.958014	0.898331	0.960056	0.950707	0.91853	0.895218	0.938464	0.937368	0.916225	0.881214	0.947265	0.859353	0.942964	0.896621	0.898089
chr11;120653501;120653800;chr11.me_idx.11_19169_2_300_5.gene_GRIK4;5;+	0.840071	-0.277634	0.920288	0.82881	0.853809	0.787177	0.936428	0.869217	0.886549	0.186902	0.728589	0.753627	0.922706	0.909413	0.874418
chr16;89946901;89947200;chr16.me_idx.16_19033_3_300_9.gene_N/A;9;+	0.289359	0.501019	0.395099	0.269656	0.381677	0.041047	0.257711	0.219579	0.365272	-0.0931471	0.0338142	0.246004	0.316406	0.250178	0.371368
chr11;130080801;130081000;chr11.me_idx.11_21070_2_200_7.gene_APLP2;7;+	0.784398	0.935779	0.748266	0.773609	0.830461	0.902694	0.828712	0.750366	0.797778	0.76543	0.843037	0.839601	0.826065	0.856569	0.799308
chr5;173067801;173068000;chr5.me_idx.5_21649_2_200_7.gene_CREBRF;7;+	0.927185	0.886841	0.856686	0.948144	0.931253	0.957252	0.900592	0.935085	0.939999	0.947812	0.905352	0.951314	0.874954	0.914311	0.927334
chr2;159105101;159105300;chr2.me_idx.2_23269_2_200_10.gene_TANC1;10;+	0.839796	0.768944	0.882998	0.81162	0.822749	0.853314	0.81698	0.810372	0.832951	0.769178	0.776402	0.786834	0.813571	0.830349	0.801701
chr13;95068401;95068600;chr13.me_idx.13_8532_2_200_6.gene_ABCC4;6;+	0.844961	0.877457	0.741936	0.842397	0.84134	0.731325	0.785612	0.787271	0.842825	0.808498	0.863904	0.744725	0.756953	0.779902	0.824172
chr5;146169601;146169800;chr5.me_idx.5_17354_2_200_9.gene_LARS;9;+	0.907787	0.939491	0.954859	0.886769	0.927843	0.865293	0.94518	0.892125	0.902613	0.949158	0.940035	0.945277	0.926925	0.944631	0.911198
chr2;135833101;135833600;chr2.me_idx.2_21168_4_500_18.gene_LCT;18;+	0.77961	0.873561	0.782908	0.783207	0.679326	0.770495	0.809929	0.720435	0.725768	0.903908	0.847638	0.693599	0.763599	0.727991	0.584388
chr20;8436101;8436300;chr20.me_idx.20_1599_2_200_5.gene_PLCB1;5;+	0.568005	0.0272599	0.399002	0.510131	0.38226	0.517703	0.484696	0.57115	0.471545	0.579999	0.669377	0.656727	0.663959	0.513448	0.575763
chr10;436801;437000;chr10.me_idx.10_118_2_200_5.gene_DIP2C;5;+	0.970664	0.988638	0.95898	0.978409	0.977628	0.973798	0.961817	0.968252	0.970433	0.973608	0.964729	0.968739	0.950062	0.959038	0.966585
chr17;82160101;82160300;chr17.me_idx.17_20710_2_200_5.gene_RP11-1376P16.1;CCDC57;5;+	0.935895	0.977202	-0.0960328	0.92403	0.955513	0.961033	-0.0339786	0.912452	0.946881	0.284109	0.968134	0.976433	-0.0891547	-0.0447618	0.938969
chr16;88742901;88743200;chr16.me_idx.16_18275_3_300_5.gene_PIEZO1;RP5-1142A6.8;5;+	0.0861632	0.086504	-0.0888512	0.0231735	0.34433	0.174565	0.0928947	0.317061	0.146496	0.0877682	-0.0623702	-0.0243306	0.109085	-0.0525382	0.0247374
chr2;168974201;168974400;chr2.me_idx.2_24274_2_200_6.gene_ABCB11;6;+	0.984949	0.995014	0.908956	0.984453	0.983624	0.98897	0.953358	0.98795	0.987037	0.990452	0.988389	0.988358	0.944921	0.950188	0.98442
chr1;230101301;230101500;chr1.me_idx.1_35387_2_200_5.gene_GALNT2;5;+	0.811926	0.986214	0.924817	0.938501	0.979504	0.819091	0.794677	0.795771	0.81048	0.983335	0.898189	0.978991	0.848355	0.94045	0.904284
chr1;7733901;7734100;chr1.me_idx.1_3231_2_200_6.gene_CAMTA1;6;+	0.951043	0.985463	0.928894	0.948786	0.900177	0.956045	0.956196	0.949509	0.92342	0.96725	0.977843	0.936591	0.962796	0.920443	0.909
chr19;13268901;13269100;chr19.me_idx.19_5988_2_200_6.gene_CACNA1A;6;+	0.70939	0.596848	0.52735	0.686741	0.689489	0.570508	0.744005	0.7664	0.72343	0.827256	0.752922	0.752564	0.772494	0.742795	0.698538
chr9;91715001;91715200;chr9.me_idx.9_8937_2_200_5.gene_ROR2;5;+	0.731974	0.902158	0.746823	0.582208	0.648286	0.848105	0.830077	0.709721	0.822574	0.749249	0.73778	0.762205	0.813808	0.805224	0.742496
chr19;53526501;53526700;chr19.me_idx.19_16948_2_200_8.gene_ZNF331;8;+	0.957414	0.936801	0.918488	0.938297	0.951429	0.952619	0.953374	0.945004	0.954716	0.936956	0.921075	0.926962	0.954171	0.947755	0.939287
chr2;38080701;38081000;chr2.me_idx.2_6900_3_300_7.gene_CYP1B1;CYP1B1-AS1;7;+	0.951591	0.968231	0.910469	0.965191	0.951322	0.951889	0.935573	0.880978	0.947293	0.938003	0.629846	0.931675	0.786826	0.918021	0.856682
chr6;159697801;159698000;chr6.me_idx.6_21794_2_200_6.gene_SOD2;6;+	0.942506	0.964383	0.929195	0.925747	0.942349	0.92716	0.949452	0.957011	0.963139	0.952539	0.931596	0.942332	0.938612	0.943483	0.957119
chr2;30446701;30447100;chr2.me_idx.2_5965_4_400_10.gene_N/A;10;+	0.968638	0.988813	0.932048	0.968364	0.971205	0.977966	0.948638	0.971502	0.970412	0.984269	0.972916	0.973701	0.955379	0.955159	0.963414
chr22;32616301;32616500;chr22.me_idx.22_4619_2_200_5.gene_SYN3;5;+	0.854465	0.916602	0.865014	0.879425	0.845095	0.900049	0.896823	0.895358	0.893075	0.967594	0.951701	0.939415	0.936459	0.899288	0.891952
chr13;110192901;110193200;chr13.me_idx.13_10811_3_300_10.gene_COL4A1;10;+	0.89969	0.960934	0.92407	0.871167	0.838526	0.964204	0.936012	0.907009	0.891764	0.893391	0.927273	0.911335	0.896721	0.861306	0.848971
chr1;41506101;41506300;chr1.me_idx.1_12395_2_200_5.gene_N/A;5;+	0.855	0.9483	0.816059	0.855081	0.880341	0.922515	0.892161	0.870705	0.915219	0.957771	0.908688	0.932163	0.902055	0.90577	0.894498
chr12;32410501;32410700;chr12.me_idx.12_5469_2_200_5.gene_FGD4;5;+	0.943299	0.775186	0.900756	0.934682	0.954317	0.902034	0.914679	0.944575	0.952733	0.879953	0.901285	0.920139	0.929476	0.932318	0.950614
chr1;169755201;169755500;chr1.me_idx.1_26854_2_300_7.gene_N/A;7;+	0.827571	0.869004	0.76097	0.786344	0.800972	0.882398	0.894117	0.865678	0.847818	0.937666	0.823999	0.846055	0.877999	0.833382	0.835349
chr14;68720701;68720900;chr14.me_idx.14_6154_2_200_5.gene_RAD51B;5;+	0.950909	0.956261	0.964143	0.941436	0.949457	0.952989	0.961775	0.932757	0.950074	0.9879	0.968419	0.972881	0.948163	0.96142	0.9353
chr4;174889501;174889800;chr4.me_idx.4_19709_3_300_6.gene_N/A;6;+	0.956786	0.945468	0.9394	0.921552	0.936426	0.920471	0.932033	0.902467	0.928946	0.941643	0.913673	0.929944	0.918707	0.935683	0.898266
chr22;31446101;31446500;chr22.me_idx.22_4339_3_400_5.gene_EIF4ENIF1;5;+	0.347541	0.44662	0.147062	0.171102	0.325657	0.500963	0.447876	0.163736	0.415875	0.404553	0.126319	0.249604	0.175579	0.374804	0.259878
chr15;53705501;53705700;chr15.me_idx.15_5311_2_200_5.gene_WDR72;5;+	0.688061	-0.175322	0.63268	0.694911	0.667523	0.0255919	0.595885	0.650853	0.659924	-0.383342	0.0924059	-0.325286	0.655009	0.577252	0.722826
chr3;12070401;12070600;chr3.me_idx.3_1890_2_200_6.gene_SYN2;6;+	0.946116	0.940152	0.93225	0.943382	0.939075	0.942992	0.951092	0.950988	0.931559	0.962832	0.930743	0.934756	0.933558	0.918625	0.920199
chr7;154677901;154678100;chr7.me_idx.7_23207_2_200_5.gene_DPP6;5;+	0.644348	0.866333	0.766436	0.61045	0.667068	0.634893	0.657201	0.639039	0.558253	0.680377	0.654946	0.603847	0.706039	0.569715	0.545373
chr6;151091001;151091300;chr6.me_idx.6_20079_3_300_17.gene_RP1-292B18.4;MTHFD1L;17;+	0.929308	0.956336	0.907768	0.940223	0.944341	0.903601	0.917161	0.914201	0.923768	0.890674	0.936195	0.970627	0.927133	0.925572	0.934819
chr5;5304301;5304900;chr5.me_idx.5_1726_6_600_11.gene_ADAMTS16;11;+	0.865833	0.953229	0.842432	0.399086	0.827754	0.925367	0.874826	0.448744	0.862026	0.884309	0.40332	0.926623	0.509385	0.847362	0.463984
chr2;174788701;174789100;chr2.me_idx.2_25110_3_400_8.gene_N/A;8;+	0.839329	0.925088	0.823478	0.847051	0.826764	0.920335	0.853025	0.850962	0.851961	0.921493	0.88909	0.929365	0.817102	0.821933	0.880783
chr10;11075501;11075800;chr10.me_idx.10_2448_3_300_5.gene_CELF2-AS2;CELF2;5;+	0.836232	0.857067	0.833542	0.770089	0.831766	0.928338	0.90401	0.793638	0.895895	0.987207	0.796505	0.957177	0.75106	0.922043	0.78493
chr5;80651901;80652200;chr5.me_idx.5_9936_3_300_11.gene_DHFR;11;+	0.887544	0.879234	0.799605	0.91615	0.786347	0.826915	0.706962	0.823781	0.729198	0.722327	0.881377	0.753756	0.614914	0.549754	0.647933
chr19;6686401;6686600;chr19.me_idx.19_3749_2_200_6.gene_C3;6;+	0.138002	-0.357313	0.301136	0.428672	0.133093	0.199948	0.305211	0.229029	0.384085	0.275591	0.633995	0.250391	0.577785	0.376809	0.244756
chr2;111866701;111866900;chr2.me_idx.2_17459_2_200_5.gene_ANAPC1;5;+	0.928556	0.982498	0.87746	0.928909	0.946095	0.944126	0.929747	0.93221	0.949782	0.939078	0.937882	0.948324	0.912211	0.929638	0.935353
chr6;43262201;43262600;chr6.me_idx.6_9153_3_400_8.gene_TTBK1;8;+	0.216885	0.00666317	-0.0109063	0.776658	0.0292632	-0.08827	0.0416469	0.0990641	-0.0105389	0.0226804	-0.221945	0.0115178	-0.0351021	0.16558	-0.0644559
chr9;109489401;109489600;chr9.me_idx.9_11849_2_200_7.gene_PTPN3;7;+	0.884593	0.875665	0.823203	0.892948	0.740217	0.838049	0.822611	0.874736	0.812837	0.617917	0.921512	0.798512	0.827096	0.771418	0.792598
chr6;109230501;109230700;chr6.me_idx.6_15207_2_200_6.gene_C6orf183;6;+	0.671214	0.160592	0.539554	0.455297	0.695589	-0.0106866	0.416614	0.473528	0.598815	0.311066	-0.231891	0.0218287	0.12696	0.370789	0.436574
chr5;148610201;148610400;chr5.me_idx.5_17622_2_200_7.gene_HTR4;7;+	0.839276	0.943577	0.843096	0.706268	0.818591	0.89825	0.850892	0.751764	0.822038	0.84116	0.791901	0.877743	0.62861	0.828141	0.681404
chr2;152451901;152452200;chr2.me_idx.2_22662_2_300_5.gene_FMNL2;5;+	0.78918	0.514465	0.865532	0.740414	0.685907	0.643119	0.898781	0.886526	0.823931	0.75134	0.693469	0.663469	0.901862	0.819031	0.76579
chr19;30404701;30404900;chr19.me_idx.19_9962_2_200_5.gene_ZNF536;5;+	0.959271	0.990754	0.947898	0.969625	0.958844	0.923777	0.940669	0.953334	0.955599	0.976136	0.967267	0.96855	0.949463	0.938486	0.958187
chr19;16908901;16909100;chr19.me_idx.19_7261_2_200_10.gene_CPAMD8;10;+	0.924557	0.948036	0.92434	0.951413	0.932386	0.957862	0.935552	0.927431	0.935068	0.950727	0.934414	0.930652	0.933797	0.931081	0.928368
chr4;162012001;162012200;chr4.me_idx.4_18399_2_200_6.gene_FSTL5;6;+	0.960065	0.972558	0.977008	0.958985	0.934195	0.969778	0.948129	0.934939	0.928934	0.969965	0.917902	0.954146	0.950407	0.921632	0.908654
chr19;52858101;52858600;chr19.me_idx.19_16743_5_500_26.gene_N/A;26;+	0.836074	0.927813	0.853587	0.773273	0.841189	0.877742	0.877243	0.877004	0.909079	0.867951	0.859481	0.939017	0.825335	0.906627	0.882596
chr6;7890601;7890900;chr6.me_idx.6_1915_2_300_5.gene_BLOC1S5-TXNDC5;TXNDC5;5;+	0.925508	0.988137	0.952011	0.937983	0.918081	0.892596	0.920853	0.927907	0.895358	0.953762	0.877582	0.898506	0.920859	0.917563	0.891836
chr17;41761501;41761700;chr17.me_idx.17_9551_2_200_5.gene_JUP;5;+	0.94657	0.962749	0.893151	0.965052	0.956111	0.939366	0.931926	0.938718	0.946329	0.961811	0.965978	0.953998	0.942894	0.925396	0.956187
chr1;54306601;54306800;chr1.me_idx.1_14549_2_200_6.gene_SSBP3;6;+	0.680998	-0.0455424	0.472299	0.743166	0.642499	0.426312	0.719781	0.694968	0.655744	0.666904	0.359053	0.437687	0.690922	0.666122	0.691985
chr11;6605801;6606000;chr11.me_idx.11_2173_2_200_8.gene_ILK;8;+	0.928786	0.981293	0.922614	0.94448	0.898148	0.890039	0.93091	0.94129	0.859376	0.969502	0.879757	0.715081	0.941332	0.785553	0.844836
chr2;100980501;100980700;chr2.me_idx.2_15672_2_200_5.gene_NPAS2;5;+	0.0313007	0.119541	0.246385	-0.0829123	0.0615809	-0.130562	0.0217145	0.132686	-0.0674561	0.410526	-0.0825868	0.0158585	-0.145682	-0.0295959	-0.142875
chr6;159732401;159732600;chr6.me_idx.6_21803_2_200_5.gene_WTAP;SOD2;5;+	0.930456	0.98585	0.933426	0.925221	0.921005	0.985933	0.97215	0.977077	0.975229	0.966831	0.974143	0.966434	0.969913	0.963521	0.97265
chr1;75422301;75422800;chr1.me_idx.1_17160_3_500_5.gene_SLC44A5;5;+	0.76849	0.921652	0.777854	0.64895	0.615026	0.859654	0.818938	0.652781	0.737539	0.919741	0.680951	0.879485	0.748537	0.748308	0.601716
chr4;24885401;24885600;chr4.me_idx.4_5271_2_200_8.gene_CCDC149;8;+	0.875387	0.761216	0.932808	0.911205	0.937181	0.537753	0.835873	0.847259	0.868133	0.495352	0.554117	0.595176	0.883065	0.918426	0.87896
chr11;60090101;60090300;chr11.me_idx.11_8828_2_200_5.gene_MS4A2;5;+	0.877622	0.82837	0.883751	0.87251	0.776797	0.847886	0.851905	0.816367	0.819813	0.953572	0.902313	0.871308	0.841185	0.812495	0.76801
chr16;85538801;85539100;chr16.me_idx.16_16659_3_300_7.gene_N/A;7;+	0.500552	0.412104	0.716774	0.565622	0.504346	0.585603	0.480315	0.49611	0.446266	0.397063	0.513142	0.416794	0.621157	0.49998	0.457775
chr20;57231101;57231300;chr20.me_idx.20_10531_2_200_7.gene_BMP7;7;+	0.970457	0.976267	0.9795	0.974977	0.964289	0.9838	0.9761	0.959287	0.960533	0.986471	0.93457	0.973568	0.955245	0.959187	0.931347
chr21;41814001;41814400;chr21.me_idx.21_4717_4_400_16.gene_PRDM15;16;+	0.576379	0.95691	0.717901	0.881395	0.0978948	0.669967	0.32272	0.481059	0.319534	0.87339	0.912318	0.241942	0.746375	0.0929774	0.0931292
chr7;126614001;126614200;chr7.me_idx.7_18406_2_200_6.gene_GRM8;6;+	0.792605	0.923025	0.831425	0.788257	0.744908	0.784807	0.715334	0.752285	0.693131	0.701721	0.761841	0.745152	0.644353	0.669209	0.724806
chr20;15795401;15795600;chr20.me_idx.20_2434_2_200_5.gene_MACROD2;5;+	0.958017	0.863519	0.971716	0.953793	0.945973	0.724693	0.976591	0.979036	0.973231	0.634565	0.719708	0.737022	0.970351	0.963124	0.972498
chr5;179212901;179213200;chr5.me_idx.5_23320_3_300_9.gene_ADAMTS2;9;+	0.914815	0.949582	0.857562	0.896676	0.924824	0.894642	0.862542	0.91992	0.929097	0.932391	0.931042	0.935697	0.87935	0.902964	0.936823
chr13;101082001;101082200;chr13.me_idx.13_9632_2_200_5.gene_NALCN;5;+	0.922271	0.972748	0.862206	0.920099	0.907163	0.943611	0.937228	0.928866	0.909496	0.943487	0.918737	0.937837	0.928118	0.901945	0.901635
chr10;131917001;131917300;chr10.me_idx.10_22254_3_300_8.gene_PPP2R2D;8;+	0.938066	0.969648	0.95133	0.9419	0.897672	0.944125	0.947536	0.898236	0.892967	0.904424	0.89577	0.895257	0.90478	0.909322	0.847783
chr6;148916201;148916400;chr6.me_idx.6_19586_2_200_5.gene_UST;5;+	0.849833	0.901014	0.950319	0.966641	0.953748	0.828484	0.888067	0.871161	0.873584	0.975344	0.952738	0.956558	0.969705	0.961733	0.96111
chr1;7563101;7563300;chr1.me_idx.1_3163_2_200_6.gene_CAMTA1;6;+	0.88063	0.68174	0.837075	0.80129	0.77112	0.529382	0.764244	0.763869	0.778523	0.43989	0.608838	0.628778	0.697601	0.608153	0.71907
chr6;17525101;17525400;chr6.me_idx.6_3671_2_300_5.gene_CAP2;5;+	0.207016	0.891977	0.407366	0.18375	0.136353	0.847574	0.704495	0.590595	0.560263	0.914442	0.781027	0.85215	0.715339	0.682123	0.50652
chr19;38029401;38029800;chr19.me_idx.19_11818_3_400_8.gene_SIPA1L3;8;+	0.675617	0.671079	0.70834	0.712973	0.238374	0.418569	0.332491	0.439976	0.18694	0.380182	0.457777	0.0757516	0.371591	0.0180373	0.0504135
chr2;238437401;238437600;chr2.me_idx.2_33689_2_200_7.gene_ASB1;7;+	0.898886	0.789619	0.92845	0.914635	0.922818	0.793506	0.913202	0.906599	0.923886	0.834717	0.788938	0.803464	0.900706	0.908015	0.915281
chr19;33721101;33721400;chr19.me_idx.19_10719_3_300_5.gene_CHST8;5;+	0.838835	0.880932	0.885289	0.748825	0.782047	0.815001	0.801018	0.714514	0.795673	0.864969	0.673511	0.777331	0.795948	0.718387	0.630572
chr6;155036801;155037000;chr6.me_idx.6_20685_2_200_6.gene_TIAM2;6;+	0.512147	0.877316	0.584826	0.519063	0.616889	0.487937	0.515386	0.569132	0.572802	0.335278	0.306606	0.35513	0.536282	0.593756	0.560952
chr2;23668601;23668900;chr2.me_idx.2_4549_2_300_5.gene_RP11-557N21.1;KLHL29;5;+	0.784316	0.901056	0.892932	0.743282	0.719078	0.801903	0.802492	0.750708	0.769537	0.783809	0.72272	0.781478	0.832391	0.761981	0.676976
chr16;87226701;87226900;chr16.me_idx.16_17328_2_200_11.gene_N/A;11;+	0.838509	0.843805	0.774935	0.854869	0.826749	0.536931	0.773067	0.789719	0.763194	0.738306	0.605743	0.450201	0.809554	0.766587	0.760966
chr15;71549501;71550300;chr15.me_idx.15_8676_6_800_15.gene_RP11-1123I8.1;THSD4;THSD4;15;+	0.500868	0.484503	-0.0471513	0.620109	0.372014	0.453761	0.0628568	0.421651	0.380204	-0.082497	0.333184	0.249478	0.117057	-0.0266104	0.336044
chr5;7743501;7743700;chr5.me_idx.5_2200_2_200_6.gene_RP11-711G10.1;ADCY2;6;+	0.88619	0.479912	0.593246	0.831448	0.882871	0.600161	0.696279	0.850627	0.905358	0.667031	0.559364	0.608426	0.673294	0.628434	0.828784
chr1;109766101;109766300;chr1.me_idx.1_20579_2_200_7.gene_RP4-735C1.4;7;+	0.944041	0.870046	0.944186	0.893494	0.944922	0.933726	0.928226	0.888354	0.927161	0.958795	0.917751	0.957681	0.907209	0.92515	0.873502
chr20;1311001;1311200;chr20.me_idx.20_300_2_200_5.gene_SDCBP2;5;+	0.767359	0.811615	0.777828	0.809274	0.778664	0.68848	0.731047	0.621758	0.629001	0.747748	0.646205	0.798462	0.783707	0.702177	0.703773
chr19;39018701;39018900;chr19.me_idx.19_12225_2_200_6.gene_N/A;6;+	0.73071	0.822097	0.797953	0.814902	0.75177	0.859805	0.700171	0.712494	0.721232	0.802737	0.844987	0.788487	0.826021	0.687435	0.723387
chr7;147924801;147925000;chr7.me_idx.7_21545_2_200_6.gene_CNTNAP2;6;+	0.697685	0.780757	0.7498	0.642393	0.755805	0.603447	0.610333	0.680937	0.612933	0.437867	0.753796	0.597319	0.672171	0.70312	0.642058
chr12;76763001;76763500;chr12.me_idx.12_11192_5_500_22.gene_N/A;22;+	0.897632	0.825125	0.771919	0.83965	0.879114	0.896047	0.804798	0.820837	0.895315	0.77914	0.787893	0.820179	0.720998	0.725746	0.770398
chr20;46344501;46344700;chr20.me_idx.20_8132_2_200_5.gene_N/A;5;+	0.97933	0.987079	0.980251	0.975914	0.977116	0.975601	0.972926	0.953524	0.964917	0.98258	0.983468	0.970096	0.957914	0.96907	0.959717
chr13;78425301;78425500;chr13.me_idx.13_7261_2_200_6.gene_RNF219-AS1;6;+	0.896089	0.801966	0.86132	0.877761	0.870983	0.932674	0.905213	0.892099	0.901291	0.928402	0.826038	0.914637	0.813284	0.87745	0.896856
chr9;132742701;132742900;chr9.me_idx.9_17336_2_200_5.gene_AK8;5;+	0.876831	0.951909	0.918898	0.885265	0.856193	0.816302	0.901468	0.865656	0.848716	0.948902	0.837144	0.870217	0.849143	0.875011	0.862908
chr22;18019401;18019600;chr22.me_idx.22_705_2_200_9.gene_MICAL3;9;+	0.921476	0.838109	0.935042	0.932714	0.940012	0.838833	0.930144	0.89738	0.937766	0.864467	0.845977	0.909949	0.912821	0.929299	0.911544
chr3;1268301;1268600;chr3.me_idx.3_144_3_300_16.gene_CNTN6;16;+	0.934328	0.977107	0.937606	0.945382	0.937007	0.970445	0.959363	0.952752	0.95648	0.983178	0.971635	0.969737	0.955217	0.956692	0.950319
chr21;29506101;29506500;chr21.me_idx.21_2145_4_400_8.gene_N/A;8;+	0.862638	0.921386	0.942105	0.904623	0.927178	0.829716	0.851857	0.833136	0.856326	0.933523	0.893976	0.945983	0.901218	0.918648	0.913435
chr16;84591301;84591500;chr16.me_idx.16_16084_2_200_6.gene_COTL1;6;+	0.881187	0	0.906123	0.893719	0.880475	0.87505	0.881637	0.846931	0.830213	0.923992	0.913568	0.851874	0.908394	0.82096	0.84461
chr1;226886301;226886600;chr1.me_idx.1_34541_3_300_5.gene_PSEN2;5;+	0.31307	0.506653	0.570287	0.400862	0.258316	0.326248	0.147133	0.375383	0.296355	0.628189	0.179545	0.15926	0.399004	0.0949156	0.0456233
chr15;100633301;100633500;chr15.me_idx.15_14246_2_200_5.gene_ASB7;5;+	0.628957	0.557301	0.553397	0.547676	0.616084	0.827814	0.722465	0.730682	0.817442	0.806075	0.853123	0.849667	0.71262	0.779858	0.793361
chr16;17273901;17274200;chr16.me_idx.16_5391_3_300_8.gene_XYLT1;8;+	0.959048	0.969379	0.943495	0.959921	0.95169	0.975469	0.967809	0.96498	0.968398	0.965311	0.964901	0.977147	0.965398	0.968443	0.964214
chr5;15556901;15557100;chr5.me_idx.5_3333_2_200_7.gene_FBXL7;7;+	0.951551	0.973021	0.831519	0.956317	0.925424	0.965932	0.921069	0.972163	0.955728	0.979158	0.969229	0.96116	0.921812	0.919162	0.949062
chr11;47426901;47427400;chr11.me_idx.11_7677_5_500_34.gene_N/A;34;+	0.677297	0.928432	0.716577	0.661286	0.691548	0.837002	0.680537	0.766474	0.796816	0.8394	0.760078	0.888071	0.567986	0.7023	0.70953
chr11;103407301;103407600;chr11.me_idx.11_16498_2_300_6.gene_DYNC2H1;6;+	0.977902	0.991907	0.972229	0.981626	0.959357	0.983561	0.974999	0.978431	0.96668	0.991738	0.98555	0.981082	0.983363	0.952326	0.960159
chr5;21916701;21916900;chr5.me_idx.5_4006_2_200_5.gene_CDH12;5;+	0.961824	0.97591	0.911409	0.947702	0.949332	0.97568	0.955027	0.963193	0.972826	0.980696	0.952264	0.976718	0.92447	0.937877	0.947881
chr6;89571601;89571800;chr6.me_idx.6_13403_2_200_5.gene_ANKRD6;LYRM2;5;+	0.970747	0.981946	0.938819	0.976242	0.969795	0.969143	0.966842	0.975638	0.96603	0.975816	0.970808	0.975149	0.971601	0.957775	0.967572
chr6;157003901;157004200;chr6.me_idx.6_20992_2_300_5.gene_ARID1B;5;+	0.976745	0.990105	0.92584	0.976381	0.974732	0.97496	0.950411	0.976339	0.979218	0.974718	0.985361	0.975234	0.948415	0.947592	0.975827
chr16;81110001;81110300;chr16.me_idx.16_15170_2_300_8.gene_PKD1L2;8;+	0.913854	0.852836	0.89309	0.925304	0.912263	0.885596	0.913399	0.915719	0.909627	0.918375	0.912555	0.930738	0.917068	0.923594	0.929575
chr20;58829501;58830000;chr20.me_idx.20_11021_5_500_6.gene_GNAS-AS1;6;+	0.359683	0.21377	0.871715	0.572589	-0.439636	0.177494	0.322903	0.278905	0.130696	0.420612	0.346303	0.169406	0.39386	-0.249575	0.0229149
chr5;138774801;138775000;chr5.me_idx.5_15930_2_200_8.gene_CTNNA1;8;+	0.778245	0.912811	0.806559	0.839355	0.797682	0.784694	0.782262	0.795132	0.819944	0.707007	0.789618	0.835673	0.794779	0.763535	0.821868
chr18;13504001;13504200;chr18.me_idx.18_2466_2_200_5.gene_LDLRAD4;5;+	0.956922	0.736319	0.804449	0.957806	0.955302	0.76616	0.843873	0.970799	0.975222	0.723635	0.728325	0.765059	0.840201	0.821594	0.971119
chr16;88506501;88506700;chr16.me_idx.16_18136_2_200_6.gene_ZFPM1;6;+	0.544425	0.634242	0.262224	0.621698	0.495654	0.171478	0.404062	0.514486	0.391201	0.559642	0.310765	0.421233	0.451662	0.321315	0.440166
chr12;130625101;130625400;chr12.me_idx.12_20285_2_300_5.gene_RIMBP2;5;+	0.810872	0.896294	0.95169	0.83132	0.791724	0.755138	0.756782	0.684867	0.694802	0.88092	0.685111	0.696849	0.852952	0.725716	0.626166
chr10;124587201;124587400;chr10.me_idx.10_20399_2_200_6.gene_LHPP;6;+	0.873349	0.944913	0.760243	0.852267	0.867813	0.863275	0.834838	0.884463	0.889285	0.895746	0.835559	0.847024	0.779041	0.829057	0.86512
chr22;32645301;32645500;chr22.me_idx.22_4631_2_200_8.gene_SYN3;8;+	0.87881	0.857231	0.888662	0.865388	0.806069	0.898033	0.879844	0.873572	0.837322	0.898437	0.904892	0.856476	0.882427	0.83432	0.825368
chr5;108824801;108825000;chr5.me_idx.5_12353_2_200_5.gene_FER;CTD-2197I11.1;5;+	0.0867885	0.0504923	0.154713	0.200294	-0.00159298	0.0991764	0.114095	0.218597	0.132423	-0.0513296	0.146024	0.0507443	0.113495	-0.102148	0.0205272
chr2;218469801;218470000;chr2.me_idx.2_29845_2_200_5.gene_USP37;5;+	0.751144	0.774626	0.732505	0.755599	0.741337	0.703987	0.710575	0.719193	0.768057	0.86294	0.802897	0.879712	0.7508	0.736127	0.791342
chr17;78874301;78874500;chr17.me_idx.17_18570_2_200_5.gene_TIMP2;5;+	0.779294	0.443404	0.804955	0.771872	0.849805	0.338279	0.855316	0.773179	0.821994	0.715331	0.505253	0.347104	0.841604	0.812649	0.779883
chr10;27219001;27219200;chr10.me_idx.10_5226_2_200_5.gene_ACBD5;5;+	0.986996	0.987366	0.95627	0.988886	0.988064	0.985053	0.968132	0.986131	0.981647	0.992622	0.985565	0.986233	0.969993	0.976401	0.98287
chr10;19897401;19897600;chr10.me_idx.10_4156_2_200_5.gene_PLXDC2;5;+	0.784833	0.722994	0.82832	0.780186	0.710913	0.818625	0.799425	0.707555	0.734515	0.895678	0.724269	0.74599	0.765499	0.797902	0.69294
chr9;110088701;110088900;chr9.me_idx.9_11942_2_200_5.gene_PALM2-AKAP2;AKAP2;5;+	0.861062	0.825135	0.885251	0.856362	0.797162	0.853821	0.843535	0.837456	0.785536	0.703005	0.913129	0.809923	0.84723	0.789486	0.764753
chr7;157925301;157925500;chr7.me_idx.7_24257_2_200_6.gene_PTPRN2;6;+	0.952547	0.97837	0.977029	0.942859	0.936992	0.921541	0.965148	0.933574	0.93546	0.966912	0.886714	0.917071	0.935882	0.947058	0.919704
chr8;70757701;70757900;chr8.me_idx.8_11467_2_200_5.gene_N/A;5;+	0.634544	0.477963	0.604096	0.786804	0.758134	0.528288	0.608767	0.635791	0.630112	0.627299	0.53005	0.644226	0.646468	0.632562	0.710911
chr3;65648201;65648400;chr3.me_idx.3_10171_2_200_5.gene_MAGI1;5;+	0.653643	0.615665	0.572487	0.653122	0.674082	0.721817	0.673996	0.703729	0.679774	0.762322	0.644691	0.683975	0.695793	0.591789	0.706704
chr3;59855801;59856000;chr3.me_idx.3_9441_2_200_8.gene_FHIT;8;+	0.868923	0.901818	0.869182	0.869194	0.885102	0.864691	0.868129	0.803048	0.866162	0.773768	0.895365	0.90681	0.755774	0.860931	0.832336
chr12;12053401;12053600;chr12.me_idx.12_3055_2_200_5.gene_BCL2L14;5;+	0.874172	0.900287	0.907369	0.909729	0.757019	0.88324	0.868857	0.857226	0.715767	0.923453	0.929811	0.842905	0.902827	0.711793	0.746244
chr9;36160201;36160400;chr9.me_idx.9_4251_2_200_9.gene_GLIPR2;9;+	0.603038	0.941679	0.457743	0.700224	0.486658	0.571947	0.367236	0.538583	0.4133	0.522045	0.742772	0.668152	0.535782	0.406688	0.530802
chr11;30322201;30322800;chr11.me_idx.11_5232_5_600_10.gene_N/A;10;+	0.87068	0.912685	0.805417	0.861569	0.750788	0.805929	0.882611	0.841621	0.845468	0.808709	0.901983	0.642171	0.876834	0.777855	0.741601
chr9;15216001;15216300;chr9.me_idx.9_1837_2_300_5.gene_TTC39B;5;+	0.964052	0.989874	0.968196	0.951933	0.953448	0.977606	0.978111	0.955963	0.965287	0.990218	0.94396	0.966618	0.970438	0.965887	0.948961
chr15;58472101;58472400;chr15.me_idx.15_5962_2_300_5.gene_LIPC;RP11-355N15.1;5;+	0.805352	0.836702	0.620416	0.766074	0.698577	0.619591	0.706268	0.702686	0.674514	0.755961	0.660703	0.628658	0.774951	0.637152	0.67457
chr9;111588801;111589000;chr9.me_idx.9_12135_2_200_5.gene_PTGR1;5;+	0.600357	0.661	0.706328	0.64248	0.399409	0.366156	0.442783	0.405234	0.384837	0.336661	0.362184	0.277793	0.449579	0.419661	0.413373
chr20;61360101;61360400;chr20.me_idx.20_11657_2_300_7.gene_CDH4;7;+	0.926374	0.958583	0.829756	0.924505	0.891046	0.918383	0.850157	0.889093	0.889575	0.95064	0.872258	0.871951	0.779361	0.782955	0.847255
chr4;61337901;61338100;chr4.me_idx.4_8970_2_200_5.gene_ADGRL3;5;+	0.971708	0.989785	0.93895	0.975351	0.904631	0.966834	0.960084	0.95848	0.926904	0.983031	0.959281	0.956334	0.952861	0.961687	0.918475
chr15;68186701;68187000;chr15.me_idx.15_7915_2_300_5.gene_PIAS1;5;+	0.760415	0.823485	0.562324	0.669035	0.832452	0.728178	0.746979	0.657199	0.849806	0.646133	0.516911	0.769258	0.555673	0.668796	0.706315
chr16;84022001;84022300;chr16.me_idx.16_15861_2_300_5.gene_SLC38A8;5;+	0.916346	0.947503	0.853208	0.911924	0.892008	0.898196	0.857897	0.902277	0.916251	0.909608	0.923369	0.898764	0.834995	0.853097	0.886291
chr12;29539401;29539800;chr12.me_idx.12_5001_4_400_7.gene_TMTC1;7;+	0.99115	0.99373	0.966858	0.987712	0.970682	0.989479	0.977237	0.98438	0.975201	0.987198	0.98857	0.985159	0.96472	0.968918	0.965752
chr14;92832401;92832700;chr14.me_idx.14_10125_3_300_6.gene_GOLGA5;6;+	0.920964	0.960063	0.889448	0.942961	0.876291	0.940762	0.896456	0.91434	0.906402	0.951167	0.955726	0.94361	0.923886	0.84788	0.890327
chr20;2610401;2610600;chr20.me_idx.20_576_2_200_5.gene_TMC2;5;+	0.818133	0.905369	0.773783	0.779184	0.731173	0.864399	0.785168	0.73393	0.776751	0.791986	0.7694	0.814167	0.777541	0.703746	0.699838
chr22;44723001;44723200;chr22.me_idx.22_8368_2_200_7.gene_PRR5-ARHGAP8;PRR5;7;+	0.846716	0.850296	0.844934	0.858649	0.844635	0.665677	0.822738	0.847565	0.828621	0.682571	0.783002	0.69462	0.852952	0.859212	0.847844
chr11;78322101;78322300;chr11.me_idx.11_14216_2_200_7.gene_GAB2;7;+	0.918427	0.912115	0.880299	0.896253	0.895027	0.843768	0.829032	0.839266	0.874229	0.647337	0.806766	0.823537	0.819573	0.844497	0.867621
chr6;151440201;151440400;chr6.me_idx.6_20174_2_200_5.gene_RMND1;5;+	0.957077	0.937773	0.904751	0.947868	0.963347	0.933452	0.929587	0.954995	0.958845	0.95819	0.915464	0.943868	0.918582	0.9389	0.95146
chr15;66519601;66519800;chr15.me_idx.15_7552_2_200_7.gene_ZWILCH;RPL4;7;+	0.687322	0.79476	0.474235	0.595492	0.704592	0.685618	0.757363	0.684057	0.735251	0.44503	0.503816	0.767225	0.768024	0.685949	0.681858
chr7;4904001;4904200;chr7.me_idx.7_2207_2_200_8.gene_N/A;8;+	0.0894962	0.440282	-0.183352	0.21459	0.0474924	0.519866	0.237188	0.139104	0.213294	0.527161	0.0325088	0.0437714	0.229973	0.0984018	0.104285
chr11;24675801;24676100;chr11.me_idx.11_4780_3_300_6.gene_LUZP2;6;+	0.642251	0.779586	0.744281	0.480944	0.66919	0.719918	0.717194	0.576625	0.571486	0.849872	0.557776	0.633777	0.570719	0.626343	0.483334
chr9;133825701;133825900;chr9.me_idx.9_17861_2_200_6.gene_VAV2;6;+	0.9128	0.933076	0.937799	0.876853	0.906961	0.845634	0.894254	0.867856	0.913621	0.861405	0.825983	0.841419	0.903258	0.900441	0.880336
chr16;793301;793500;chr16.me_idx.16_559_2_200_8.gene_CHTF18;8;+	0.875159	0.886028	0.947801	0.907801	0.908888	0.708878	0.89515	0.81667	0.831859	0.678161	0.786158	0.802324	0.900255	0.907045	0.865064
chr13;100286301;100286500;chr13.me_idx.13_9483_2_200_6.gene_PCCA;6;+	0.915192	0.74171	0.882513	0.907291	0.886143	0.887953	0.909729	0.928905	0.885839	0.844932	0.913121	0.927232	0.911723	0.888482	0.896165
chr2;141472301;141472500;chr2.me_idx.2_21633_2_200_5.gene_LRP1B;5;+	0.859525	0.928451	0.896557	0.917183	0.842361	0.843825	0.898848	0.858217	0.820787	0.977948	0.933657	0.855994	0.92024	0.867649	0.876718
chr17;48938201;48938400;chr17.me_idx.17_11675_2_200_5.gene_SNF8;5;+	0.283179	0.724931	0.360364	0.419889	0.436746	0.174731	0.386935	0.498289	0.460313	0.434321	0.417868	0.115909	0.172609	0.480639	0.444991
chr14;103756501;103756800;chr14.me_idx.14_13161_3_300_6.gene_PPP1R13B;6;+	0.89407	0.689174	0.644563	0.856337	0.853919	0.72881	0.694069	0.856905	0.911392	0.709156	0.798091	0.744644	0.640509	0.695712	0.856788
chr7;131510901;131511200;chr7.me_idx.7_19310_2_300_7.gene_PODXL;7;+	0.768012	0.876253	0.847296	0.82335	0.628062	0.734445	0.780719	0.779739	0.585743	0.837331	0.718818	0.496103	0.774132	0.546759	0.592592
chr4;1729801;1730100;chr4.me_idx.4_785_3_300_11.gene_TACC3;11;+	0.932329	0.855883	0.849255	0.933874	0.893611	0.919191	0.839283	0.901168	0.892099	0.929174	0.863148	0.885632	0.873063	0.838469	0.858358
chr4;99342601;99342900;chr4.me_idx.4_12513_3_300_6.gene_ADH1C;6;+	0.933109	0.985014	0.911003	0.952897	0.906818	0.966772	0.881456	0.921807	0.877746	0.97966	0.949074	0.927987	0.869525	0.872899	0.890089
chr5;177396301;177396700;chr5.me_idx.5_22757_3_400_19.gene_SLC34A1;19;+	0.341781	0.592406	0.479525	0.502728	0.283008	0.40094	0.340785	0.410738	0.294017	0.531879	0.408352	0.490788	0.256183	0.263961	0.326514
chr2;232959801;232960100;chr2.me_idx.2_32197_2_300_6.gene_NGEF;6;+	0.928957	0.966001	0.954923	0.936982	0.926443	0.948705	0.963102	0.946323	0.951239	0.918604	0.948799	0.936796	0.965537	0.961867	0.948058
chr2;70755601;70755800;chr2.me_idx.2_11419_2_200_5.gene_ADD2;5;+	0.888842	0.77758	0.92601	0.879321	0.894795	0.956901	0.970093	0.937507	0.974711	0.971597	0.948127	0.968119	0.941767	0.980073	0.946957
chr19;21555801;21556000;chr19.me_idx.19_8792_2_200_5.gene_RP11-678G14.2;5;+	0.666887	0.731281	0.599439	0.70964	0.704018	0.828955	0.729219	0.721967	0.731105	0.848603	0.830763	0.800641	0.753237	0.727534	0.760215
chr7;2282501;2283000;chr7.me_idx.7_1311_5_500_20.gene_SNX8;20;+	0.666939	0.906828	0.355083	0.746046	0.657681	0.553373	0.355671	0.592732	0.637883	0.713967	0.669421	0.737815	0.389621	0.361375	0.600907
chr9;107319301;107319500;chr9.me_idx.9_11526_2_200_5.gene_RAD23B;5;+	0.821675	0.60057	0.781042	0.79403	0.84695	0.839714	0.825435	0.806364	0.836106	0.949003	0.857274	0.874241	0.727073	0.820931	0.815668
chr7;156969101;156969300;chr7.me_idx.7_23927_2_200_5.gene_NOM1;5;+	0.965132	0.986814	0.79563	0.98433	0.982611	0.967967	0.766501	0.965732	0.963898	0.78034	0.958398	0.977512	0.810296	0.800634	0.98298
chr16;12054901;12055400;chr16.me_idx.16_4424_4_500_9.gene_SNX29;9;+	0.84963	0.905643	0.829926	0.871368	0.914145	0.873651	0.873529	0.611423	0.885747	0.849997	0.368939	0.886239	0.522104	0.906015	0.643703
chr14;34797901;34798200;chr14.me_idx.14_2119_3_300_10.gene_BAZ1A;10;+	0.466873	0.408566	0.475642	0.277084	0.4098	0.418244	0.520835	0.470415	0.463564	0.733302	0.435171	0.607027	0.495149	0.402365	0.475948
chr12;15972601;15972800;chr12.me_idx.12_3621_2_200_7.gene_DERA;7;+	0.908618	0.960672	0.904426	0.941097	0.948333	0.930729	0.919554	0.937468	0.931102	0.915283	0.915779	0.941504	0.923492	0.922958	0.940873
chr3;130990401;130990700;chr3.me_idx.3_17493_3_300_5.gene_ATP2C1;5;+	0.70361	0.735398	0.744912	0.657003	0.740017	0.284577	0.745089	0.596387	0.668591	0.169202	0.513266	0.71347	0.71367	0.678086	0.605031
chr9;132802601;132802800;chr9.me_idx.9_17360_2_200_7.gene_AK8;7;+	0.88716	0.836382	0.908237	0.908837	0.935909	0.916558	0.892536	0.897715	0.908399	0.917085	0.94519	0.933219	0.909493	0.923874	0.928546
chr17;80676801;80677000;chr17.me_idx.17_19732_2_200_5.gene_RPTOR;5;+	0.835147	0.798885	0.822921	0.858482	0.829365	0.943411	0.923725	0.933971	0.924202	0.884479	0.896886	0.908748	0.930647	0.903257	0.923311
chr4;182790501;182790700;chr4.me_idx.4_20497_2_200_5.gene_TENM3;5;+	0.916713	0.931303	0.959762	0.916009	0.875578	0.955684	0.934904	0.921095	0.913207	0.982862	0.946469	0.949031	0.932966	0.909491	0.889328
chr22;50034701;50034900;chr22.me_idx.22_10551_2_200_10.gene_TTLL8;10;+	-0.0295646	0.577468	0.0894539	-0.0368654	-0.00203267	0.52159	0.532508	0.323145	0.789778	0.489747	0.196713	0.585401	0.2132	0.565253	0.358757
chr5;170902801;170903000;chr5.me_idx.5_20942_2_200_5.gene_RANBP17;5;+	0.66791	0.55623	0.684402	0.64908	0.65017	0.6696	0.633726	0.549835	0.599417	0.525988	0.425489	0.605013	0.471871	0.576848	0.594996
chr5;146099901;146100200;chr5.me_idx.5_17345_2_300_5.gene_RP11-118M9.3;PLAC8L1;5;+	0.954125	0.976551	0.968851	0.957997	0.960126	0.96319	0.962884	0.948636	0.95379	0.972468	0.937251	0.954092	0.963752	0.963988	0.964005
chr7;67052701;67052900;chr7.me_idx.7_10902_2_200_7.gene_TYW1;7;+	0.946788	0.991078	0.902502	0.93792	0.877056	0.937937	0.927457	0.931205	0.883769	0.97244	0.961706	0.943208	0.915152	0.905654	0.871218
chr10;13195601;13195800;chr10.me_idx.10_3024_2_200_7.gene_MCM10;7;+	0.825658	0.741743	0.867251	0.729679	0.806853	0.781524	0.89172	0.762741	0.79471	0.843886	0.718366	0.83657	0.827937	0.840479	0.788694
chr22;22115501;22115700;chr22.me_idx.22_1908_2_200_9.gene_N/A;9;+	0.588813	0.775903	0.557301	0.485808	0.309594	0.523317	0.481039	0.476316	0.380056	0.660487	0.654336	0.266324	0.513447	0.238621	0.234874
chr17;72715001;72715500;chr17.me_idx.17_15922_4_500_13.gene_SLC39A11;13;+	0.929536	0.937942	0.949678	0.965945	0.820207	0.800627	0.869338	0.889001	0.834656	0.953971	0.952204	0.707367	0.956475	0.810963	0.80976
chr14;67590101;67590400;chr14.me_idx.14_5948_2_300_6.gene_PIGH;6;+	0.874882	0.976545	0.830979	0.867032	0.869809	0.968157	0.937198	0.939795	0.944202	0.86671	0.962648	0.965741	0.949126	0.936492	0.955061
chr6;150965301;150965500;chr6.me_idx.6_20046_2_200_7.gene_MTHFD1L;7;+	0.929233	0.904858	0.89719	0.960838	0.9464	0.92715	0.923124	0.93866	0.939957	0.878211	0.914846	0.911053	0.939696	0.942994	0.948511
chr12;77493501;77493800;chr12.me_idx.12_11261_3_300_5.gene_RP1-34H18.1;5;+	0.410272	0.625035	0.501063	0.382598	0.308693	0.658034	0.661837	0.705261	0.710908	0.738672	0.423127	0.570979	0.513891	0.472494	0.568821
chr8;17886401;17886600;chr8.me_idx.8_3807_2_200_6.gene_FGL1;6;+	0.60303	0.768487	0.814536	0.72662	0.729672	0.78067	0.721384	0.614027	0.619493	0.738846	0.475901	0.669165	0.742846	0.653164	0.590732
chr5;53563001;53563200;chr5.me_idx.5_6856_2_200_10.gene_NDUFS4;10;+	0.17075	0.125147	0.0119787	-0.055456	0.292946	0.164734	-0.0070131	0.0358969	0.303195	0.546391	-0.0206796	-0.0845268	0.0931098	0.143097	0.0476509
chr21;36787001;36787200;chr21.me_idx.21_3679_2_200_6.gene_HLCS;6;+	0.873305	0.950283	0.89522	0.877289	0.868043	0.926481	0.886289	0.879487	0.875389	0.891333	0.931744	0.88801	0.870857	0.890375	0.856191
chr10;70371801;70372200;chr10.me_idx.10_11055_3_400_6.gene_LRRC20;6;+	0.976603	0.991206	0.975216	0.981975	0.983009	0.979169	0.985147	0.986239	0.984663	0.981295	0.980042	0.981226	0.983919	0.982559	0.983109
chr10;14188801;14189000;chr10.me_idx.10_3274_2_200_5.gene_FRMD4A;5;+	0.773192	0.893816	0.857751	0.824088	0.82378	0.827145	0.846062	0.798491	0.830048	0.924534	0.801915	0.904726	0.77794	0.876677	0.81265
chr18;33192501;33192700;chr18.me_idx.18_4289_2_200_7.gene_CCDC178;7;+	0.949174	0.964564	0.962548	0.967082	0.955982	0.98092	0.950267	0.953364	0.923165	0.962079	0.970801	0.951414	0.955975	0.917047	0.944923
chr15;33980401;33980800;chr15.me_idx.15_2321_3_400_6.gene_CHRM5;AVEN;6;+	0.950899	0.402697	0.5924	0.926712	0.919373	0.947797	0.587052	0.904764	0.916012	0.754264	0.95444	0.948193	0.558075	0.592722	0.891465
chr12;42476501;42476700;chr12.me_idx.12_6288_2_200_5.gene_PRICKLE1;5;+	0.974804	0.955404	0.973381	0.957079	0.958454	0.957034	0.95977	0.962846	0.958077	0.971847	0.950219	0.970086	0.957218	0.953662	0.961892
chr10;126161301;126161600;chr10.me_idx.10_20854_3_300_6.gene_ADAM12;6;+	0.928661	0.978794	0.902338	0.873972	0.877745	0.911883	0.90436	0.881682	0.868963	0.919914	0.914044	0.904722	0.793125	0.813761	0.837667
chr19;15700001;15700300;chr19.me_idx.19_6831_3_300_7.gene_N/A;7;+	0.472687	0	0.615679	0.575502	0.623265	0.590078	0.590045	0.580812	0.524773	0.835624	0.582636	0.743677	0.607048	0.659188	0.530154
chr1;81904701;81904900;chr1.me_idx.1_17716_2_200_5.gene_ADGRL2;5;+	0.856821	0.908078	0.850907	0.872486	0.820494	0.900563	0.85298	0.851415	0.819956	0.927257	0.893932	0.859584	0.86693	0.816976	0.851089
chr1;3089001;3089200;chr1.me_idx.1_1597_2_200_9.gene_PRDM16;9;+	0.916348	0.971741	0.914034	0.954754	0.929755	0.814278	0.935196	0.933085	0.91992	0.945005	0.907807	0.934104	0.940043	0.912526	0.922846
chr7;66376201;66376400;chr7.me_idx.7_10741_2_200_7.gene_LINC00174;7;+	0.881825	0.849911	0.943405	0.904501	0.922563	0.884043	0.937028	0.919025	0.922705	0.919516	0.903819	0.944277	0.938837	0.939793	0.920963
chr17;62507101;62507300;chr17.me_idx.17_14001_2_200_7.gene_TLK2;7;+	0.662476	0.663091	0.762131	0.837115	0.794046	0.570549	0.724741	0.697128	0.709544	0.663351	0.621699	0.639929	0.776663	0.828901	0.803656
chr1;1289901;1290500;chr1.me_idx.1_340_6_600_43.gene_SCNN1D;43;+	0.930458	0.974497	0.933355	0.931693	0.919252	0.908897	0.946429	0.930639	0.924078	0.930915	0.931867	0.921169	0.930686	0.918589	0.934838
chr8;23350401;23350600;chr8.me_idx.8_5142_2_200_5.gene_LOXL2;RP11-177H13.2;5;+	0.481913	0.664461	0.447605	0.355868	0.395139	0.396309	0.467601	0.415069	0.396743	0.526458	0.715074	0.605541	0.436446	0.413703	0.34477
chr10;132295401;132295600;chr10.me_idx.10_22462_2_200_6.gene_STK32C;6;+	0.962148	0.986712	0.892639	0.967996	0.96167	0.96863	0.930673	0.96345	0.963578	0.982241	0.972423	0.956704	0.888444	0.925492	0.960037
chr12;27341301;27341600;chr12.me_idx.12_4777_3_300_5.gene_ARNTL2;5;+	0.746469	0.981078	0.753355	0.964631	0.962616	0.725231	0.506725	0.750217	0.757643	0.830504	0.957527	0.961553	0.718638	0.689433	0.933862
chr9;216001;216200;chr9.me_idx.9_39_2_200_5.gene_DOCK8;5;+	0.223676	0.820412	0.672292	0.581343	0.653362	0.494461	0.160953	0.15063	0.116409	0.565877	0.623782	0.363021	0.422149	0.459128	0.39242
chr17;12844301;12844500;chr17.me_idx.17_3984_2_200_5.gene_ARHGAP44;5;+	0.960792	0.994091	0.944152	0.950814	0.942583	0.975765	0.945734	0.944193	0.931741	0.985428	0.970877	0.937272	0.932228	0.91939	0.920915
chr9;121877501;121877700;chr9.me_idx.9_13874_2_200_6.gene_TTLL11;6;+	0.978255	0.996513	0.935118	0.979623	0.976207	0.978588	0.971408	0.972627	0.9759	0.978894	0.984778	0.976534	0.971833	0.966432	0.976756
chr2;127612501;127612700;chr2.me_idx.2_19703_2_200_5.gene_MYO7B;5;+	0.736183	0.549053	0.643079	0.731943	0.651352	0.6772	0.721269	0.674663	0.670823	0.791354	0.773385	0.574167	0.677757	0.598092	0.673243
chr19;3976701;3977200;chr19.me_idx.19_2469_4_500_15.gene_EEF2;15;+	0.702071	0.8177	0.585955	0.765518	0.788592	0.821245	0.762164	0.77783	0.806759	-0.113602	0.838583	0.799494	0.704049	0.792861	0.806766
chr15;26838501;26839400;chr15.me_idx.15_1069_8_900_30.gene_GABRB3;30;+	0.801334	0.776368	0.742606	0.714952	0.713012	0.783055	0.760323	0.787805	0.823282	0.780219	0.771496	0.729021	0.758159	0.740243	0.68836
chr13;101754001;101754300;chr13.me_idx.13_9702_2_300_6.gene_FGF14;6;+	0.504421	0.873423	-0.064471	0.52398	0.485808	0.587782	0.543422	0.430759	0.466478	0.86941	0.783781	0.789578	0.587254	0.605041	0.552321
chr22;29973701;29973900;chr22.me_idx.22_3954_2_200_7.gene_MTMR3;7;+	0.700052	0.912987	0.907706	0.836851	0.847969	0.702599	0.788169	0.772725	0.759475	0.93777	0.917453	0.951753	0.842493	0.842458	0.863617
chr2;38078901;38079400;chr2.me_idx.2_6899_3_500_5.gene_CYP1B1;CYP1B1-AS1;5;+	0.801339	0.666365	0.857101	0.782201	0.784769	0.581197	0.769603	0.727984	0.831336	0.834806	0.749378	0.543919	0.776907	0.709995	0.680722
chr13;36822301;36822600;chr13.me_idx.13_3085_2_300_5.gene_RFXAP;5;+	0.855884	0.786126	0.870834	0.871161	0.862696	0.872841	0.923701	0.891826	0.868344	0.931525	0.924492	0.923743	0.919387	0.89836	0.875204
chr8;75477801;75478000;chr8.me_idx.8_11926_2_200_6.gene_HNF4G;6;+	0.65987	0	0.528935	0.473545	0.589463	0.69292	0.546846	0.572279	0.567391	0.863776	0.473676	0.579809	0.499815	0.50051	0.527911
chr16;78049001;78049200;chr16.me_idx.16_14513_2_200_7.gene_RP11-281J9.2;7;+	0.789166	0.80238	0.774029	0.697546	0.729289	0.837132	0.869286	0.786323	0.790199	0.923648	0.808049	0.834374	0.743364	0.819046	0.71847
chr7;17056701;17057200;chr7.me_idx.7_3865_5_500_6.gene_N/A;6;+	0.883505	0.916407	0.856772	0.879453	0.834195	0.896707	0.901159	0.919226	0.874153	0.952492	0.93944	0.921366	0.924197	0.863736	0.859419
chr17;79116301;79116500;chr17.me_idx.17_18734_2_200_6.gene_RBFOX3;6;+	0.660866	0.749265	0.579133	0.612662	0.523255	0.727046	0.676848	0.673397	0.621546	0.618857	0.626157	0.550134	0.660365	0.542859	0.58235
chr5;178471401;178471600;chr5.me_idx.5_23121_2_200_5.gene_COL23A1;5;+	0.809926	0.873448	0.777544	0.875648	0.804497	0.891839	0.811184	0.787278	0.737299	0.928014	0.823216	0.822467	0.813243	0.795987	0.785268
chr20;3001001;3001300;chr20.me_idx.20_671_2_300_6.gene_PTPRA;6;+	0.938658	0.971414	0.936692	0.929697	0.918724	0.961321	0.945804	0.949565	0.954891	0.917622	0.944357	0.960124	0.929055	0.924789	0.932392
chr12;56994201;56994500;chr12.me_idx.12_8992_3_300_5.gene_GPR182;5;+	0.674045	0.764109	0.835535	0.722802	0.826155	0.753276	0.778781	0.686362	0.792489	0.865379	0.65168	0.887955	0.810351	0.884946	0.806338
chr15;88504901;88505100;chr15.me_idx.15_11692_2_200_7.gene_RP11-97O12.6;RP11-97O12.7;7;+	0.955037	0.941631	0.930744	0.952956	0.959801	0.929401	0.932089	0.944692	0.945903	0.944482	0.951786	0.960434	0.902049	0.929084	0.943246
chr4;185175501;185175900;chr4.me_idx.4_21115_3_400_9.gene_CFAP97;9;+	0.984143	0.983825	0.912627	0.980821	0.969469	0.985744	0.950355	0.981058	0.977244	0.990065	0.982322	0.977812	0.939625	0.952507	0.972506
chr2;239938201;239938400;chr2.me_idx.2_34220_2_200_7.gene_N/A;7;+	0.709183	0.878192	0.701549	0.78801	0.7532	0.779285	0.728753	0.697114	0.733048	0.890464	0.724459	0.811675	0.708178	0.682293	0.713972
chr4;24966001;24966200;chr4.me_idx.4_5288_2_200_6.gene_CCDC149;6;+	0.948519	0.928919	0.913824	0.93536	0.918082	0.971325	0.904654	0.95269	0.9307	0.906489	0.964359	0.955115	0.911875	0.891282	0.912279
chr5;171431901;171432100;chr5.me_idx.5_21035_2_200_9.gene_FGF18;9;+	0.304896	-0.00580175	0.265646	0.32069	0.243658	0.235847	0.225602	0.248871	0.301641	0.539348	0.253849	0.288396	0.190839	0.206289	0.371457
chr15;48340801;48341000;chr15.me_idx.15_4616_2_200_5.gene_DUT;5;+	0.97144	0.975048	0.927505	0.977273	0.970511	0.986533	0.959065	0.9804	0.972506	0.985992	0.983531	0.972808	0.956676	0.951924	0.975656
chr1;179479701;179480000;chr1.me_idx.1_27903_2_300_6.gene_AXDND1;6;+	0.874265	0.908806	0.827172	0.884651	0.845914	0.868593	0.869792	0.890556	0.886874	0.910824	0.928226	0.868298	0.884427	0.880922	0.88043
chr1;41924101;41924300;chr1.me_idx.1_12492_2_200_5.gene_N/A;5;+	0.95426	0.991777	0.910113	0.975756	0.942726	0.957881	0.936177	0.964375	0.949845	0.976255	0.971316	0.961054	0.957043	0.947425	0.95926
chr6;27302501;27303400;chr6.me_idx.6_5095_8_900_26.gene_N/A;26;+	0.824241	0.834998	0.897515	0.733127	0.723755	0.828173	0.827249	0.778723	0.84554	0.773926	0.808727	0.791756	0.726988	0.792498	0.680046
chr3;101398201;101398400;chr3.me_idx.3_13573_2_200_5.gene_SENP7;5;+	0.933658	0.798482	0.803035	0.912869	0.904603	0.675024	0.870772	0.903419	0.915196	0.691104	0.797651	0.658819	0.817411	0.823687	0.903051
chr13;110213601;110213800;chr13.me_idx.13_10817_2_200_9.gene_COL4A1;9;+	0.85687	0.891476	0.831849	0.851105	0.837246	0.884489	0.866045	0.859868	0.864115	0.917995	0.935858	0.901164	0.853374	0.83547	0.814474
chr1;14713801;14714000;chr1.me_idx.1_5309_2_200_5.gene_KAZN;5;+	0.896122	0.971554	0.922539	0.873813	0.871504	0.892716	0.923397	0.861446	0.895289	0.955136	0.874559	0.930211	0.881919	0.913212	0.871732
chr20;23746301;23746700;chr20.me_idx.20_3784_4_400_7.gene_N/A;7;+	0.967323	0.975633	0.967446	0.963345	0.95024	0.965345	0.974343	0.970035	0.961974	0.972971	0.959692	0.939682	0.97148	0.951242	0.958767
chr20;15330901;15331100;chr20.me_idx.20_2381_2_200_5.gene_MACROD2;5;+	0.980841	0.98722	0.846001	0.983759	0.964541	0.991697	0.890357	0.98015	0.968777	0.971066	0.986429	0.974915	0.877757	0.877373	0.962884
chr22;47062501;47062700;chr22.me_idx.22_9421_2_200_9.gene_TBC1D22A;9;+	0.975988	0.977619	0.941986	0.978736	0.97162	0.951243	0.954626	0.974096	0.970349	0.970329	0.954162	0.965051	0.951733	0.953473	0.965276
chr10;131969001;131969200;chr10.me_idx.10_22289_2_200_8.gene_BNIP3;8;+	0.894077	0.944179	0.90682	0.91144	0.872977	0.924424	0.929772	0.911986	0.905082	0.956682	0.930134	0.930061	0.944592	0.928249	0.915798
chr16;89914001;89914200;chr16.me_idx.16_19011_2_200_8.gene_MC1R;RP11-566K11.7;8;+	0.308189	0.375913	0.453421	0.252173	0.256169	0.0776754	0.264955	0.238836	0.314561	0.424268	0.326483	0.0496397	0.313648	0.236117	0.258195
chr10;126147401;126147600;chr10.me_idx.10_20849_2_200_5.gene_ADAM12;5;+	0.93396	0.970786	0.965784	0.920122	0.7326	0.858764	0.891913	0.856479	0.745361	0.946506	0.870591	0.791241	0.924921	0.811609	0.68924
chr22;50177401;50178400;chr22.me_idx.22_10623_10_1000_110.gene_PANX2;110;+	0.733556	0.804835	0.748969	0.685153	0.591451	0.699254	0.697306	0.669253	0.635734	0.870201	0.622038	0.623863	0.693217	0.502592	0.401044
chr10;93305801;93306000;chr10.me_idx.10_14756_2_200_9.gene_N/A;9;+	0.680789	0	0.442596	0.623443	0.51081	0.679886	0.493566	0.650297	0.5734	0	0.343409	0.404229	0.484146	0.643421	0.456706
chr8;4632701;4632900;chr8.me_idx.8_1242_2_200_5.gene_CSMD1;5;+	0.915764	0.836502	0.8204	0.932293	0.895525	0.689875	0.845708	0.911209	0.893563	0.590128	0.679555	0.661003	0.885936	0.84521	0.912204
chr2;3831301;3831500;chr2.me_idx.2_1140_2_200_8.gene_DCDC2C;8;+	0.880001	0.824913	0.865325	0.94049	0.943829	0.893983	0.830692	0.863278	0.899623	0.8873	0.937233	0.960311	0.877832	0.850789	0.914031
chr6;149633101;149633300;chr6.me_idx.6_19710_2_200_7.gene_KATNA1;7;+	0.935706	0.938485	0.912069	0.939237	0.941866	0.902238	0.922958	0.929386	0.927651	0.825883	0.880154	0.934894	0.944573	0.931135	0.936094
chr1;225491901;225492200;chr1.me_idx.1_34166_2_300_6.gene_ENAH;6;+	0.930388	-0.441459	0.908646	0.91963	0.898087	0.9204	0.945026	0.945517	0.938437	0.95189	0.940254	0.94419	0.933056	0.918231	0.938842
chr19;45970301;45970500;chr19.me_idx.19_14341_2_200_6.gene_NOVA2;6;+	0.840285	0.795267	0.787364	0.868487	0.888341	0.872727	0.83814	0.847895	0.858951	0.766616	0.826296	0.860509	0.828621	0.848623	0.846445
chr4;91359401;91359800;chr4.me_idx.4_11770_3_400_5.gene_CCSER1;5;+	0.948653	0.985257	0.948666	0.934522	0.938864	0.929641	0.95006	0.915546	0.940843	0.971378	0.925846	0.943512	0.940204	0.933965	0.907434
chr12;62797401;62797600;chr12.me_idx.12_9712_2_200_5.gene_PPM1H;5;+	0.951401	0.964472	0.901852	0.95418	0.957051	0.943346	0.960145	0.943631	0.953064	0.957924	0.967607	0.940704	0.934885	0.94698	0.932428
chr9;735901;736300;chr9.me_idx.9_156_4_400_17.gene_KANK1;17;+	0.916823	0.906234	0.93567	0.925683	0.928441	0.872136	0.898769	0.90248	0.900593	0.825497	0.928575	0.836846	0.872103	0.863308	0.888896
chr6;5109801;5110000;chr6.me_idx.6_1334_2_200_7.gene_LYRM4;7;+	0.886506	0.937008	0.772427	0.911971	0.901688	0.952715	0.908108	0.932146	0.93192	0.964977	0.940485	0.96631	0.909968	0.904612	0.926474
chr16;88755601;88756200;chr16.me_idx.16_18287_5_600_20.gene_PIEZO1;20;+	0.826474	0.561518	0.438938	0.760108	0.663675	0.881291	0.543721	0.826204	0.813945	0.558799	0.850643	0.818613	0.591314	0.559961	0.747311
chr11;124983701;124983900;chr11.me_idx.11_20032_2_200_7.gene_CCDC15;7;+	0.434181	0.0873366	0.67854	0.367387	0.361576	0.258554	0.57901	0.451345	0.442015	0.364496	0.557667	0.594852	0.545851	0.453966	0.44913
chr3;149692601;149692800;chr3.me_idx.3_19584_2_200_5.gene_WWTR1;5;+	0.71918	0.926373	0.797883	0.577945	0.691444	0.804683	0.74223	0.693241	0.684631	0.900735	0.816554	0.73247	0.738123	0.678378	0.735424
chr9;121594201;121594800;chr9.me_idx.9_13644_4_600_8.gene_DAB2IP;8;+	0.857103	0.934367	0.915333	0.895217	0.426498	0.795547	0.865597	0.806239	0.518395	0.866643	0.83188	0.44404	0.872825	0.49644	0.457877
chr20;53430801;53431000;chr20.me_idx.20_9903_2_200_7.gene_TSHZ2;RP4-678D15.1;7;+	0.798219	0.916302	0.813581	0.825377	0.812011	0.873522	0.870021	0.85738	0.834047	0.868043	0.805027	0.906174	0.87004	0.851334	0.817604
chr20;9084801;9085000;chr20.me_idx.20_1669_2_200_7.gene_PLCB4;7;+	0.903087	0.961361	0.861639	0.912741	0.900746	0.931721	0.910374	0.919127	0.902729	0.908185	0.936883	0.934482	0.877861	0.868328	0.907299
chr4;2505501;2505700;chr4.me_idx.4_1170_2_200_9.gene_RNF4;9;+	0.930549	0.896362	0.95401	0.925081	0.932845	0.900752	0.947021	0.947072	0.935818	0.941832	0.930935	0.916853	0.931796	0.943281	0.938381
chr4;85655501;85655700;chr4.me_idx.4_11159_2_200_5.gene_ARHGAP24;5;+	0.91771	0.954405	0.906215	0.938177	0.896251	0.955954	0.935334	0.93912	0.923071	0.950842	0.959598	0.945524	0.953222	0.922867	0.941241
chr9;116277701;116277900;chr9.me_idx.9_12992_2_200_5.gene_PAPPA;5;+	0.565266	0.794599	0.596015	0.681515	0.669001	0.76893	0.684993	0.71481	0.706853	0.92628	0.899281	0.796633	0.714978	0.739966	0.716516
chr19;1036501;1036800;chr19.me_idx.19_516_3_300_9.gene_CNN2;9;+	0.953841	0.969521	0.959615	0.965836	0.969353	0.960866	0.951932	0.951817	0.950374	0.967952	0.933551	0.949169	0.939104	0.948412	0.947324
chr22;17618901;17619100;chr22.me_idx.22_521_2_200_5.gene_ATP6V1E1;5;+	0.752555	0.694195	0.741194	0.633082	0.754455	0.553601	0.655407	0.638778	0.712759	0.492154	0.65064	0.757834	0.633325	0.743243	0.647045
chr4;8615501;8615700;chr4.me_idx.4_3264_2_200_9.gene_CPZ;9;+	0.803207	0.920197	0.866717	0.816987	0.822152	0.916332	0.851559	0.829177	0.84693	0.767633	0.853451	0.881301	0.812221	0.836456	0.864216
chr13;54314101;54314300;chr13.me_idx.13_5423_2_200_6.gene_N/A;6;+	0.887044	0.967929	0.925658	0.859903	0.856581	0.911725	0.887082	0.86693	0.853401	0.88619	0.891205	0.882996	0.836355	0.85246	0.843603
chr20;43146001;43146300;chr20.me_idx.20_7397_2_300_5.gene_PTPRT;5;+	0.828872	0.732252	0.458647	0.759878	0.70348	0.772344	0.531582	0.81247	0.81461	0.676084	0.709819	0.733072	0.294177	0.401127	0.750286
chr1;246138401;246138800;chr1.me_idx.1_38451_4_400_20.gene_SMYD3;20;+	0.965582	0.933743	0.949361	0.964523	0.95918	0.947996	0.957309	0.955893	0.946014	0.958109	0.956045	0.947954	0.95151	0.953642	0.951939
chr16;11093501;11093700;chr16.me_idx.16_4100_2_200_5.gene_CLEC16A;5;+	0.552268	0.950469	0.348168	0.60085	0.808342	0.636548	0.202233	0.378821	0.557853	0.413737	0.750033	0.817457	0.202588	0.401495	0.601345
chr1;230321401;230321700;chr1.me_idx.1_35469_3_300_9.gene_PGBD5;9;+	0.801674	0.812673	0.156349	0.829266	0.77525	0.87874	0.229209	0.867086	0.83789	0.281452	0.892718	0.869745	0.269608	0.142579	0.824651
chr19;13338601;13338900;chr19.me_idx.19_6013_2_300_5.gene_CACNA1A;5;+	0.903044	0.965304	0.9171	0.928404	0.942201	0.905422	0.916163	0.9133	0.919912	0.954004	0.932572	0.935757	0.930458	0.930935	0.932552
chr9;130606501;130606700;chr9.me_idx.9_16505_2_200_11.gene_FUBP3;11;+	0.803126	0.902468	0.773621	0.754896	0.756582	0.823667	0.793643	0.758574	0.797772	0.796715	0.80007	0.799605	0.76417	0.84688	0.791406
chr11;45206001;45206300;chr11.me_idx.11_7115_2_300_5.gene_PRDM11;5;+	0.952143	0.991669	0.927514	0.948374	0.886561	0.889427	0.911312	0.923449	0.880001	0.942858	0.932961	0.913025	0.904358	0.882466	0.858399
chr17;75576201;75576500;chr17.me_idx.17_17058_3_300_8.gene_N/A;8;+	0.0551892	0.210114	-0.228836	0.112889	0.150529	0.063333	0.0646284	0.353761	0.297523	-0.267507	0.348675	-0.115857	0.136182	0.184727	0.261469
chr17;2981601;2981800;chr17.me_idx.17_1348_2_200_5.gene_RAP1GAP2;5;+	0.938723	0.924511	0.960649	0.929448	0.954116	0.908524	0.947114	0.927624	0.948991	0.909325	0.907073	0.932138	0.932274	0.942277	0.928423
chr9;133259601;133259900;chr9.me_idx.9_17566_3_300_7.gene_ABO;7;+	0.80629	0.688009	0.72547	0.805254	0.770884	0.865761	0.912708	0.908848	0.894865	0.851436	0.840733	0.830765	0.918215	0.917433	0.893949
chr3;62448401;62448700;chr3.me_idx.3_9795_2_300_5.gene_CADPS;5;+	0.891883	0.954517	0.88684	0.901043	0.846146	0.915585	0.872027	0.87849	0.841873	0.860883	0.938468	0.864694	0.867656	0.822761	0.809295
chr10;102433001;102433500;chr10.me_idx.10_16410_5_500_21.gene_N/A;21;+	0.5962	0.504991	0.544337	0.532926	0.668032	0.489268	0.429918	0.503779	0.596376	0.540716	0.235933	0.502316	0.352665	0.563441	0.541406
chr13;113402901;113403100;chr13.me_idx.13_12149_2_200_9.gene_ADPRHL1;9;+	0.770522	0.899952	0.831652	0.797171	0.799824	0.701727	0.772706	0.813463	0.723955	0.740834	0.752337	0.754467	0.720996	0.756162	0.795643
chr8;3636301;3636700;chr8.me_idx.8_1060_4_400_7.gene_CSMD1;7;+	0.976522	0.981797	0.963547	0.975488	0.968392	0.971931	0.979039	0.977536	0.975411	0.971981	0.967463	0.970871	0.972947	0.967571	0.972127
chr8;30759601;30759800;chr8.me_idx.8_6489_2_200_5.gene_UBXN8;5;+	0.940229	0.938985	0.949226	0.954774	0.944841	0.946245	0.962274	0.938778	0.950506	0.933299	0.953968	0.951864	0.957197	0.962853	0.947155
chr7;157886601;157886900;chr7.me_idx.7_24244_2_300_7.gene_PTPRN2;7;+	0.940287	0.895118	0.914381	0.953881	0.942811	0.962393	0.940084	0.952779	0.956229	0.96002	0.949458	0.962248	0.922602	0.930262	0.949912
chr5;441001;441200;chr5.me_idx.5_206_2_200_6.gene_N/A;6;+	0.409434	0.565298	0.555351	0.665147	0.297645	0.443977	0.306734	0.428894	0.502854	0.665227	0.656717	0.440001	0.665988	0.331032	0.33591
chr4;3416401;3416600;chr4.me_idx.4_1491_2_200_10.gene_RGS12;10;+	0.963323	0.957109	0.900088	0.969637	0.96338	0.921344	0.868307	0.937525	0.93229	0.889515	0.963058	0.953735	0.909469	0.893875	0.954928
chr22;45425101;45425300;chr22.me_idx.22_8595_2_200_5.gene_RIBC2;5;+	0.500194	0.461224	0.607876	0.536931	0.709306	0.444558	0.544003	0.65205	0.633169	0.281463	0.720047	0.718395	0.611545	0.645417	0.693546
chr11;102405201;102405400;chr11.me_idx.11_16396_2_200_7.gene_TMEM123;7;+	0.89787	0.852623	0.917009	0.913644	0.924701	0.937942	0.923157	0.901067	0.924	0.889222	0.931301	0.917783	0.932944	0.926464	0.91916
chr20;52148601;52148900;chr20.me_idx.20_9705_2_300_7.gene_ZFP64;7;+	0.375134	0.285884	-0.0206157	0.166903	0.172981	0.319551	0.233422	0.269447	0.207346	0.44004	0.217697	0.330928	0.22495	0.131885	0.2918
chr12;129089501;129089700;chr12.me_idx.12_19952_2_200_7.gene_TMEM132D;7;+	0.931276	0.975902	0.934184	0.934054	0.948676	0.9696	0.940681	0.938034	0.934332	0.950068	0.933549	0.950064	0.935366	0.916161	0.933399
chr20;62233001;62233200;chr20.me_idx.20_12030_2_200_6.gene_N/A;6;+	-0.0202615	0.618289	0.0645711	0.228406	0.118449	0.0648973	-0.0448765	0.036669	0.0218291	0.0826677	0.244028	0.230649	0.0564604	0.0547661	0.147077
chr4;139885001;139885200;chr4.me_idx.4_16038_2_200_5.gene_MAML3;5;+	0.83791	0.918459	0.485613	0.838463	0.848779	0.757022	0.566347	0.765335	0.768634	0.427627	0.781869	0.615674	0.583396	0.58543	0.81599
chr19;38609901;38610200;chr19.me_idx.19_12038_3_300_6.gene_MAP4K1;6;+	0.422636	0.364793	0.591559	0.509322	0.56613	0.649678	0.715866	0.624442	0.696172	0.754714	0.668606	0.719746	0.733546	0.829995	0.684538
chr16;81648101;81648400;chr16.me_idx.16_15338_2_300_5.gene_CMIP;5;+	0.735372	0.631631	0.782585	0.813731	0.678256	0.691604	0.815198	0.732476	0.806585	0.780795	0.742189	0.790475	0.816538	0.798951	0.731867
chr1;198158401;198159600;chr1.me_idx.1_29775_11_1200_42.gene_NEK7;42;+	0.0181914	-0.0691068	-0.0656174	0.129405	0.159682	-0.0180103	0.22029	-0.0641457	0.314118	0.387841	0.00047074	0.163761	0.158634	0.224891	0.0697326
chr9;133930201;133930500;chr9.me_idx.9_17909_2_300_6.gene_VAV2;6;+	0.93438	0.427368	0.965397	0.886206	0.944203	0.936349	0.943271	0.8507	0.951425	0.913161	0.737036	0.949922	0.83	0.955635	0.85477
chr4;113581401;113581700;chr4.me_idx.4_13790_2_300_5.gene_CAMK2D;5;+	0.967821	0.981771	0.965286	0.960194	0.957964	0.985502	0.975072	0.968698	0.967193	0.979561	0.972536	0.98111	0.968249	0.964382	0.967685
chr2;241114601;241115000;chr2.me_idx.2_34736_3_400_5.gene_PASK;5;+	0.975589	0.961322	0.942134	0.977557	0.979707	0.976454	0.964359	0.980004	0.978968	0.991696	0.992303	0.985377	0.957235	0.962758	0.981854
chr12;94958301;94958500;chr12.me_idx.12_12829_2_200_6.gene_N/A;6;+	0.849277	0.820209	0.876076	0.817905	0.859352	0.765647	0.885381	0.86732	0.88158	0.878682	0.781978	0.832364	0.848759	0.876431	0.839593
chr3;122230101;122230400;chr3.me_idx.3_15517_3_300_14.gene_CASR;14;+	0.575846	0.494311	0.632175	0.558343	0.401211	0.606901	0.583238	0.440549	0.479122	0.808999	0.210392	0.470409	0.26995	0.346113	0.295425
chr8;130121501;130121700;chr8.me_idx.8_17761_2_200_6.gene_ASAP1;6;+	0.910424	0.868758	0.880713	0.902109	0.938429	0.949597	0.90483	0.91808	0.939059	0.911186	0.963854	0.946698	0.927232	0.891359	0.916824
chr16;10660801;10661200;chr16.me_idx.16_3954_3_400_11.gene_TEKT5;11;+	0.23624	0.31426	0.167534	0.32123	0.125842	0.41711	0.272948	0.221302	0.0556427	0.0884467	0.479414	0.184431	0.133889	-0.187646	0.0647771
chr18;9777701;9777900;chr18.me_idx.18_1584_2_200_6.gene_RAB31;6;+	0.921331	0.982296	0.958709	0.928199	0.917523	0.948504	0.948804	0.930219	0.904837	0.961321	0.962281	0.96081	0.956305	0.913939	0.917291
chr16;89309901;89310100;chr16.me_idx.16_18686_2_200_5.gene_ANKRD11;5;+	0.906896	0.945353	0.937712	0.901951	0.909691	0.946576	0.941651	0.947372	0.936167	0.944246	0.962757	0.952554	0.924193	0.930966	0.940367
chr14;92611501;92611800;chr14.me_idx.14_10068_3_300_7.gene_RIN3;7;+	0.701827	0.877082	0.65894	0.696479	0.71859	0.98083	0.979536	0.980233	0.979804	0.96771	0.981898	0.985667	0.98006	0.974905	0.978248
chr15;101395901;101396100;chr15.me_idx.15_14503_2_200_5.gene_PCSK6;5;+	0.934977	0.973423	0.873597	0.923396	0.902608	0.957897	0.924296	0.93174	0.944872	0.956257	0.927582	0.936147	0.881106	0.899474	0.929185
chr17;38910801;38911000;chr17.me_idx.17_8794_2_200_5.gene_LASP1;5;+	0.856108	0.885225	0.910701	0.875042	0.883288	0.904462	0.91594	0.899946	0.903308	0.921902	0.925026	0.885455	0.911941	0.925252	0.903567
chr19;13338101;13338300;chr19.me_idx.19_6012_2_200_6.gene_CACNA1A;6;+	0.86197	0.968904	0.781413	0.886137	0.887599	0.862968	0.840411	0.820039	0.864631	0.775872	0.784526	0.895133	0.871339	0.823055	0.840192
chr7;36183001;36183500;chr7.me_idx.7_6671_5_500_12.gene_EEPD1;12;+	0.920907	0.588384	0.580896	0.621061	0.949458	0.694278	0.579442	0.580027	0.919445	0.394021	0.506815	0.788093	0.454061	0.60612	0.594184
chr7;82800801;82801000;chr7.me_idx.7_13471_2_200_7.gene_PCLO;7;+	0.854621	0.900869	0.748376	0.871176	0.79522	0.782308	0.812026	0.827027	0.790874	0.825571	0.799554	0.823735	0.787466	0.791682	0.74821
chr12;29646601;29646800;chr12.me_idx.12_5014_2_200_6.gene_TMTC1;6;+	0.903767	0.96938	0.896918	0.871288	0.814782	0.923682	0.935002	0.885369	0.867891	0.965108	0.922847	0.92567	0.912023	0.847971	0.831964
chr8;22327301;22327500;chr8.me_idx.8_4810_2_200_8.gene_PIWIL2;8;+	0.763039	0.92269	0.690476	0.74402	0.444798	0.814382	0.717062	0.702105	0.5754	0.792118	0.843718	0.743487	0.695268	0.52083	0.501023
chr13;31883001;31883200;chr13.me_idx.13_2456_2_200_9.gene_N/A;9;+	0.944231	0.989164	0.967873	0.920833	0.864415	0.959065	0.965769	0.851449	0.888677	0.959515	0.829533	0.894215	0.873958	0.870254	0.810743
chr3;73441401;73441800;chr3.me_idx.3_11353_3_400_5.gene_PDZRN3;5;+	0.914916	0.331038	0.949913	0.884784	0.87505	0.895726	0.926416	0.886759	0.911072	0.964687	0.864387	0.91178	0.917651	0.888238	0.873567
chr12;83001401;83001700;chr12.me_idx.12_11695_3_300_9.gene_TMTC2;9;+	0.785747	0	0.840213	0.815868	0.819494	0.858689	0.802796	0.840505	0.768859	0.8552	0.789791	0.824818	0.831827	0.829874	0.819911
chr3;119521301;119521500;chr3.me_idx.3_15208_2_200_5.gene_TIMMDC1;5;+	0.634053	0.787829	0.648164	0.701752	0.70868	0.730089	0.45393	0.608293	0.759762	0.297223	0.706407	0.86109	0.426114	0.63881	0.638304
chr22;43271401;43271600;chr22.me_idx.22_7937_2_200_7.gene_SCUBE1;7;+	0.939997	0.962738	0.940358	0.947405	0.946961	0.957309	0.95397	0.945091	0.942585	0.949382	0.957142	0.952804	0.950601	0.944715	0.946813
chr13;113522501;113522700;chr13.me_idx.13_12228_2_200_9.gene_TMCO3;9;+	0.509497	0.933517	0.212379	0.514899	0.391919	0.766352	0.434552	0.606284	0.519151	0.35445	0.594946	0.505258	0.22524	0.493398	0.547055
chr8;106603901;106604100;chr8.me_idx.8_15151_2_200_5.gene_OXR1;RP11-649G15.2;5;+	0.627271	0.705681	0.611701	0.685747	0.666711	0.755772	0.623804	0.639671	0.562959	0.689615	0.500172	0.583873	0.646548	0.629043	0.615265
chr10;117052701;117052900;chr10.me_idx.10_18784_2_200_5.gene_SHTN1;5;+	0.947471	0.922013	0.932268	0.940426	0.912594	0.963547	0.942103	0.931503	0.917436	0.944486	0.960104	0.934471	0.915125	0.919806	0.886563
chr21;43740301;43741100;chr21.me_idx.21_5335_8_800_30.gene_PDXK;30;+	0.711687	0.884998	0.777391	0.70265	0.392542	0.851029	0.837505	0.728991	0.649461	0.830944	0.847783	0.66312	0.747731	0.71908	0.542945
chr5;107957901;107958100;chr5.me_idx.5_12280_2_200_5.gene_FBXL17;5;+	0.849335	-0.229796	0.873821	0.761105	0.740263	0.31586	0.882988	0.783194	0.786286	0.234238	0.0944976	-0.0255423	0.81195	0.836363	0.747143
chr4;77303301;77303700;chr4.me_idx.4_10323_3_400_5.gene_N/A;5;+	0.720608	0.945615	0.74772	0.683386	0.730206	0.868966	0.838882	0.872134	0.86595	0.86721	0.846761	0.891384	0.84511	0.83939	0.864602
chr6;8448901;8449100;chr6.me_idx.6_2004_2_200_8.gene_N/A;8;+	0.898582	0.964623	0.85976	0.91711	0.873939	0.90317	0.878226	0.884112	0.855129	0.944154	0.914546	0.905788	0.87149	0.829878	0.874236
chr6;9882301;9882500;chr6.me_idx.6_2140_2_200_6.gene_N/A;6;+	0.770852	0	0.730226	0.773011	0.739215	0.579461	0.567914	0.684243	0.670198	0.68778	0.794641	0.806284	0.560909	0.479942	0.712605
chr6;41552601;41552800;chr6.me_idx.6_8705_2_200_7.gene_FOXP4;7;+	0.458738	0.17763	0.811793	0.682628	0.827388	0.394383	0.630051	0.542892	0.614758	0.256401	0.405266	0.299349	0.745111	0.838798	0.7455
chr16;78834201;78834400;chr16.me_idx.16_14714_2_200_6.gene_WWOX;6;+	0.956825	0.859314	0.789153	0.982103	0.961003	0.863617	0.853368	0.960813	0.955065	0.92151	0.902669	0.88838	0.880725	0.864434	0.968376
chr16;83391201;83391400;chr16.me_idx.16_15693_2_200_7.gene_RP11-543N12.1;CDH13;7;+	0.875064	0.827398	0.823538	0.875542	0.8422	0.770816	0.802206	0.870884	0.846565	0.79922	0.746957	0.765474	0.770317	0.729623	0.81455
chr10;29726401;29726700;chr10.me_idx.10_5740_3_300_10.gene_SVIL;10;+	0.651125	0.862878	0.770043	0.827639	0.82911	0.767879	0.758841	0.735242	0.729406	0.828229	0.898068	0.872355	0.84316	0.823839	0.824458
chr19;38749501;38749700;chr19.me_idx.19_12119_2_200_7.gene_CAPN12;7;+	0.947901	0.935	0.914903	0.94449	0.93386	0.928763	0.930627	0.951	0.939329	0.824054	0.903235	0.925424	0.937072	0.946176	0.944537
chr11;5404601;5404800;chr11.me_idx.11_1965_2_200_5.gene_HBG2;HBE1;AC104389.28;5;+	0.51729	0.439546	0.489806	0.412755	0.472777	0.551248	0.651128	0.704278	0.619762	0.555772	0.581501	0.535084	0.548457	0.512086	0.686056
chr6;114298501;114298800;chr6.me_idx.6_15874_3_300_7.gene_RP3-399L15.3;HS3ST5;7;+	0.911696	0.945879	0.850306	0.879431	0.83848	0.939154	0.896459	0.829583	0.868586	0.940656	0.768952	0.836432	0.797834	0.845776	0.778585
chr1;17075601;17075800;chr1.me_idx.1_6285_2_200_7.gene_PADI2;7;+	0.948103	0.98343	0.869198	0.938465	0.925729	0.950663	0.889462	0.918067	0.917702	0.937733	0.94349	0.949299	0.888241	0.866829	0.891086
chr7;108098401;108098600;chr7.me_idx.7_16915_2_200_8.gene_LAMB4;8;+	0.94793	0.971947	0.953281	0.954683	0.948276	0.890968	0.963831	0.939902	0.950884	0.954327	0.929187	0.94135	0.951562	0.944537	0.945594
chr10;54895901;54896100;chr10.me_idx.10_9230_2_200_6.gene_N/A;6;+	0.935245	0.944311	0.934558	0.933197	0.902389	0.881078	0.921552	0.926144	0.888288	0.929379	0.863392	0.890866	0.914751	0.886594	0.883536
chr6;8473601;8473900;chr6.me_idx.6_2007_3_300_7.gene_N/A;7;+	0.866874	0.853728	0.866813	0.859179	0.843591	0.846211	0.832451	0.851161	0.821368	0.86655	0.88084	0.824725	0.787364	0.799272	0.805279
chr8;86112801;86113000;chr8.me_idx.8_12850_2_200_5.gene_CTD-3118D11.2;ATP6V0D2;5;+	0.959228	0.959429	0.866193	0.945867	0.932072	0.962618	0.856327	0.940198	0.944048	0.838507	0.957124	0.960397	0.780493	0.82511	0.907872
chr21;42110201;42110400;chr21.me_idx.21_4826_2_200_7.gene_UMODL1;7;+	0.781882	0.801486	0.641207	0.708211	0.686601	0.804414	0.713419	0.669312	0.759953	0.723917	0.63949	0.781557	0.66364	0.568415	0.605444
chr6;158642401;158642900;chr6.me_idx.6_21516_5_500_9.gene_DYNLT1;9;+	0.407698	0.591454	0.481019	0.362594	0.547357	0.395509	0.347423	0.366347	0.42468	0.745893	0.755734	0.336068	0.689792	0.383269	0.174419
chr6;13168501;13168800;chr6.me_idx.6_2674_3_300_6.gene_PHACTR1;6;+	0.731989	-0.535178	0.024045	0.583596	0.497786	0.896339	0.713515	0.694321	0.704796	0.929478	0.859412	0.854233	0.727936	0.617746	0.579843
chr13;107201901;107202100;chr13.me_idx.13_10352_2_200_5.gene_FAM155A;5;+	0.970138	0.987234	0.979177	0.964902	0.96008	0.975639	0.971313	0.957652	0.960313	0.980762	0.937316	0.97547	0.948302	0.954817	0.940289
chr11;86933701;86933900;chr11.me_idx.11_15048_2_200_5.gene_PRSS23;5;+	0.875055	0.770382	0.860687	0.942825	0.922119	0.721152	0.795713	0.855557	0.859575	0.657828	0.637976	0.681644	0.844782	0.845089	0.910608
chr13;95483001;95483300;chr13.me_idx.13_8591_2_300_5.gene_CLDN10;CLDN10-AS1;5;+	0.921185	0.911706	0.858047	0.933735	0.918182	0.919519	0.909015	0.92951	0.9225	0.914584	0.894913	0.883581	0.875059	0.877421	0.918628
chr1;206656101;206656300;chr1.me_idx.1_31654_2_200_5.gene_N/A;5;+	0.567117	0.632102	0.412367	0.447587	0.466045	0.739751	0.521388	0.599284	0.565449	0.392216	0.689322	0.694435	0.517237	0.356946	0.438362
chr4;186544801;186545000;chr4.me_idx.4_21486_2_200_5.gene_RP11-215A19.2;MTNR1A;5;+	0.950394	0.989001	0.956096	0.93989	0.922939	0.926275	0.948194	0.934827	0.934574	0.938548	0.935768	0.90947	0.94215	0.917823	0.911651
chr2;3831701;3832100;chr2.me_idx.2_1141_3_400_10.gene_DCDC2C;10;+	0.938157	0.968106	0.835496	0.937267	0.921577	0.962416	0.84882	0.938943	0.949497	0.873845	0.932137	0.972019	0.811992	0.788348	0.925091
chr15;40422301;40422500;chr15.me_idx.15_3266_2_200_13.gene_N/A;13;+	0.0540859	0.0920258	0.171114	0.469702	0.0434292	0.463637	0.169928	0.269918	0.147446	0.0969537	0.157589	-0.132524	0.301505	0.0779786	0.103018
chr3;7131301;7131600;chr3.me_idx.3_868_2_300_5.gene_GRM7;5;+	0.955982	0.938826	0.905055	0.951183	0.945039	0.938964	0.92688	0.970952	0.965978	0.918971	0.961729	0.954435	0.921812	0.911981	0.972577
chr4;105995301;105995600;chr4.me_idx.4_13049_3_300_5.gene_N/A;5;+	0.946074	0.9677	0.957409	0.910286	0.813959	0.933987	0.944525	0.918247	0.891837	0.974501	0.93575	0.903427	0.937969	0.891007	0.862348
chr19;33013901;33014100;chr19.me_idx.19_10476_2_200_7.gene_RHPN2;7;+	0.779312	0.870893	0.832484	0.78483	0.845981	0.822265	0.781998	0.744351	0.82527	0.891752	0.785021	0.797328	0.781173	0.811496	0.787794
chr13;24043001;24043200;chr13.me_idx.13_1035_2_200_6.gene_SPATA13;RP11-307N16.6;6;+	0.919872	0.92612	0.979174	0.968562	0.96095	0.899993	0.9408	0.932407	0.929451	0.986433	0.972182	0.974905	0.976446	0.965504	0.971748
chr11;1452601;1452900;chr11.me_idx.11_847_3_300_11.gene_BRSK2;11;+	0.830836	0.916999	0.764784	0.857065	0.853444	0.898859	0.820932	0.892004	0.877778	0.865948	0.942995	0.917128	0.846746	0.840658	0.894808
chr2;239126701;239126900;chr2.me_idx.2_33884_2_200_5.gene_HDAC4;5;+	0.847626	0.723049	0.838341	0.853201	0.75733	0.746451	0.783709	0.761457	0.706597	0.759275	0.692509	0.38664	0.754652	0.62477	0.589571
chr1;156321601;156321900;chr1.me_idx.1_24887_2_300_6.gene_CCT3;6;+	0.825984	0.927561	0.86152	0.815133	0.868223	0.874056	0.858687	0.82974	0.837393	0.672835	0.861555	0.776285	0.821694	0.823121	0.819154
chr13;40507101;40507400;chr13.me_idx.13_3500_3_300_7.gene_N/A;7;+	0.560656	0.593101	0.74709	0.472592	0.539769	0.415574	0.43357	0.3316	0.389833	0.452572	0.639773	0.534913	0.368702	0.400293	0.454635
chr18;3013701;3014300;chr18.me_idx.18_379_6_600_30.gene_N/A;30;+	0.35297	0	0.527644	0.878788	0.737253	0.447991	0.314963	0.421668	0.408951	0.440561	0.697534	0.519878	0.472163	0.344925	0.727077
chr8;128096401;128096600;chr8.me_idx.8_17545_2_200_5.gene_PVT1;5;+	0.986491	0.991472	0.972655	0.987457	0.979875	0.98953	0.980115	0.987928	0.985669	0.994481	0.982895	0.984557	0.980184	0.973905	0.985339
chr9;91575401;91575600;chr9.me_idx.9_8913_2_200_9.gene_ROR2;9;+	0.855425	0.950632	0.890467	0.886095	0.787458	0.914562	0.893873	0.86244	0.842039	0.880394	0.93292	0.893191	0.887545	0.839687	0.817049
chr6;42165601;42166000;chr6.me_idx.6_8888_3_400_8.gene_GUCA1A;8;+	0.508545	0.715587	0.439433	0.57866	0.447808	0.891071	0.841197	0.885583	0.855727	0.904802	0.883041	0.853608	0.850116	0.831902	0.837988
chr7;139457301;139457500;chr7.me_idx.7_20431_2_200_5.gene_KLRG2;5;+	0.623152	0.785031	-0.0978698	0.771818	0.670596	0.64413	0.00570001	0.73569	0.703081	-0.150759	0.656712	0.534991	0.0821653	0.142387	0.711761
chr8;86092501;86092700;chr8.me_idx.8_12847_2_200_5.gene_N/A;5;+	0.954991	0.95387	0.966448	0.955904	0.961077	0.952696	0.96217	0.952229	0.969226	0.980574	0.956375	0.965121	0.956518	0.968152	0.952836
chr6;168672801;168673000;chr6.me_idx.6_23859_2_200_6.gene_N/A;6;+	0.964083	0.984896	0.936049	0.964729	0.968611	0.975677	0.970752	0.967095	0.971317	0.982431	0.975744	0.978069	0.956752	0.960069	0.96988
chr4;153380701;153381000;chr4.me_idx.4_17566_2_300_6.gene_MND1;6;+	0.949135	0.810023	0.917059	0.948229	0.955247	0.949632	0.940553	0.94521	0.950719	0.963253	0.938735	0.947709	0.939789	0.929795	0.953313
chr20;49916601;49917500;chr20.me_idx.20_9040_7_900_21.gene_N/A;21;+	0.858122	0.912976	0.80836	0.909623	0.361878	0.727705	0.728932	0.791015	0.384451	0.79431	0.690621	0.280263	0.752069	0.296213	0.279867
chr19;43353801;43354800;chr19.me_idx.19_13485_10_1000_45.gene_CD177;45;+	0.692627	0.834449	0.690849	0.639464	0.632806	0.766136	0.487978	0.639875	0.678434	0.595755	0.743657	0.684091	0.48964	0.464912	0.548218
chr16;84566301;84566500;chr16.me_idx.16_16069_2_200_7.gene_COTL1;7;+	0.58734	0.752508	0.587847	0.709952	0.667179	0.455999	0.612712	0.619107	0.624942	0.615341	0.519066	0.550604	0.66261	0.637326	0.694628
chr14;99529001;99529300;chr14.me_idx.14_11548_3_300_6.gene_CCDC85C;CCNK;6;+	0.665746	0.691302	0.623758	0.636466	0.545817	0.840189	0.827811	0.817566	0.821136	0.88051	0.7624	0.849682	0.797172	0.73115	0.750945
chr14;90774701;90774900;chr14.me_idx.14_9650_2_200_7.gene_TTC7B;7;+	0.942991	0.899812	0.900721	0.919176	0.845015	0.933061	0.915959	0.883233	0.858851	0.913247	0.92557	0.885371	0.866952	0.817486	0.817002
chr15;82857401;82857600;chr15.me_idx.15_10885_2_200_7.gene_HOMER2;7;+	0.735511	0.810212	0.65732	0.746164	0.546578	0.775765	0.677552	0.727993	0.717853	0.773139	0.731096	0.769984	0.679691	0.654155	0.704637
chr7;144776401;144776800;chr7.me_idx.7_21250_3_400_5.gene_TPK1;5;+	0.894335	0.870939	0.72203	0.894377	0.905263	0.834034	0.772477	0.90687	0.893013	0.760773	0.73827	0.811892	0.783157	0.719908	0.884058
chr7;132179301;132179500;chr7.me_idx.7_19444_2_200_5.gene_PLXNA4;5;+	0.972741	0.994912	0.962782	0.972355	0.969861	0.981899	0.968892	0.972804	0.972898	0.989151	0.988587	0.987963	0.972947	0.955532	0.965637
chr14;91923901;91924100;chr14.me_idx.14_9923_2_200_6.gene_FBLN5;6;+	0.724144	0.957497	0.947066	0.843553	0.845999	0.821247	0.806312	0.666953	0.698302	0.945735	0.633503	0.828053	0.692602	0.854986	0.701406
chr9;19251801;19252100;chr9.me_idx.9_2351_3_300_5.gene_DENND4C;5;+	0.464628	0.672089	0.677908	0.593635	0.549794	0.614865	0.367382	0.538901	0.517774	0.425229	0.457395	0.666129	0.464142	0.533702	0.605992
chr3;126131601;126131800;chr3.me_idx.3_16260_2_200_6.gene_ALDH1L1;6;+	0.958814	0.961377	0.963646	0.965807	0.957333	0.955614	0.949322	0.939989	0.938784	0.957641	0.95787	0.969241	0.934121	0.938732	0.934613
chr6;168590201;168590600;chr6.me_idx.6_23830_4_400_12.gene_SMOC2;12;+	0.585085	0.692326	0.660159	0.623032	0.443159	0.649418	0.613438	0.573133	0.502893	0.573133	0.729323	0.80745	0.615463	0.398793	0.468265
chr3;23540501;23540900;chr3.me_idx.3_3740_3_400_8.gene_UBE2E2;8;+	0.89182	0.938168	0.929465	0.894821	0.887568	0.917476	0.909829	0.867865	0.858963	0.976306	0.933558	0.896977	0.888427	0.854849	0.838891
chr19;33696601;33696800;chr19.me_idx.19_10710_2_200_6.gene_CHST8;6;+	0.8227	0.885854	0.801386	0.830296	0.828665	0.796998	0.766775	0.764166	0.7828	0.722643	0.776765	0.85398	0.742284	0.686889	0.738287
chr1;204315901;204316200;chr1.me_idx.1_30977_3_300_8.gene_PLEKHA6;8;+	0.86937	0.598516	0.896682	0.908487	0.845877	0.735042	0.882584	0.875925	0.798165	0.702308	0.68951	0.660444	0.904417	0.793659	0.777798
chr5;160226301;160226500;chr5.me_idx.5_19608_2_200_8.gene_FABP6;8;+	0.90603	0.873137	0.870427	0.922598	0.899087	0.806154	0.922361	0.893976	0.890017	0.833578	0.807327	0.743294	0.874766	0.871103	0.863056
chr17;79340001;79340300;chr17.me_idx.17_18936_3_300_9.gene_RBFOX3;9;+	0.958346	0.964622	0.965563	0.958473	0.940044	0.949754	0.966907	0.935438	0.949205	0.964341	0.956513	0.968685	0.940535	0.946093	0.932298
chr19;6532201;6532700;chr19.me_idx.19_3715_5_500_23.gene_TNFSF9;23;+	0.239676	-0.199865	-0.0209261	0.315914	0.240627	0.213002	0.0615298	0.173363	0.255952	0.116854	0.12123	0.143975	0.100784	0.192969	0.285708
chr16;84836901;84837100;chr16.me_idx.16_16179_2_200_7.gene_CRISPLD2;7;+	0.687061	0.736058	0.636688	0.736913	0.69211	0.724901	0.586458	0.719102	0.706285	0.618566	0.743039	0.793816	0.66694	0.640585	0.702376
chr2;135042901;135043100;chr2.me_idx.2_21088_2_200_6.gene_N/A;6;+	0.718939	0.647073	0.738451	0.780259	0.69256	0.763629	0.760587	0.758141	0.781716	0.776214	0.811692	0.907839	0.764569	0.772292	0.80702
chr16;78045401;78045800;chr16.me_idx.16_14509_4_400_11.gene_RP11-281J9.2;11;+	0.687223	0.49455	0.625969	0.704044	0.49247	0.563215	0.421698	0.493631	0.448827	0.627663	0.637536	0.579345	0.484748	0.561377	0.542787
chr1;87101401;87102100;chr1.me_idx.1_18211_5_700_9.gene_HS2ST1;RP5-1052I5.2;9;+	0.973429	0.985707	0.959961	0.973203	0.968993	0.981323	0.963434	0.974455	0.961948	0.97543	0.981864	0.980845	0.957407	0.949408	0.966208
chr15;60986801;60987300;chr15.me_idx.15_6403_4_500_8.gene_RORA;8;+	0.918853	0.987102	0.802073	0.932934	0.588834	0.907387	0.81327	0.890245	0.665027	0.963546	0.93338	0.828868	0.805335	0.645708	0.631216
chr9;27152201;27152600;chr9.me_idx.9_3072_3_400_5.gene_TEK;5;+	0.929094	0.738334	0.83705	0.933103	0.944633	0.709473	0.910722	0.908286	0.92631	0.710511	0.715193	0.630463	0.891775	0.872728	0.892101
chr15;40736801;40737000;chr15.me_idx.15_3336_2_200_6.gene_RMDN3;6;+	0.636499	0.724174	0.748059	0.668283	0.650405	0.675406	0.819855	0.764784	0.737062	0.710826	0.622828	0.707946	0.733796	0.805319	0.744796
chr5;732101;732500;chr5.me_idx.5_363_4_400_16.gene_ZDHHC11B;16;+	0.959536	0.987738	0.887446	0.932336	0.926104	0.974898	0.896615	0.921856	0.919924	0.962491	0.949328	0.938195	0.847829	0.87227	0.883407
chr8;97930001;97930200;chr8.me_idx.8_14061_2_200_5.gene_MATN2;5;+	0.93382	0.942216	0.945573	0.923833	0.903026	0.968716	0.973938	0.971456	0.965718	0.971351	0.941594	0.956371	0.964459	0.948519	0.94907
chr2;23710701;23711000;chr2.me_idx.2_4567_2_300_5.gene_N/A;5;+	0.964848	0.975147	0.97897	0.966229	0.979663	0.954722	0.982293	0.966526	0.968166	0.977179	0.978841	0.984203	0.977849	0.97763	0.974003
chr21;34533701;34534000;chr21.me_idx.21_3199_3_300_6.gene_RCAN1;6;+	0.95224	0.964227	0.962586	0.933251	0.943514	0.968994	0.954618	0.9381	0.936861	0.950087	0.940797	0.977435	0.953931	0.93862	0.923468
chr2;109316701;109316900;chr2.me_idx.2_17083_2_200_5.gene_SH3RF3;5;+	0.971642	0.992259	0.940178	0.974988	0.971969	0.976269	0.952151	0.966719	0.963065	0.962253	0.974423	0.976101	0.940241	0.947101	0.961117
chr2;87824101;87824400;chr2.me_idx.2_13654_3_300_8.gene_RGPD2;8;+	0.627096	0.244402	0.511272	0.672195	0.623261	0.567587	0.545904	0.62552	0.623413	0.694404	0.493131	0.777999	0.568672	0.594101	0.649688
chr7;150864101;150864300;chr7.me_idx.7_22189_2_200_5.gene_N/A;5;+	0.940621	0.955954	0.938436	0.928846	0.90945	0.893305	0.912619	0.918441	0.923761	0.948541	0.914242	0.902223	0.895567	0.896482	0.900927
chr5;84050501;84050700;chr5.me_idx.5_10284_2_200_7.gene_EDIL3;7;+	0.372822	0.0887573	0.444063	0.532784	0.292615	0.0930103	0.366021	0.494392	0.477286	-0.233968	0.0477861	0.196436	0.343849	0.328244	0.387562
chr11;74848201;74848500;chr11.me_idx.11_13564_3_300_8.gene_XRRA1;8;+	0.854418	0.964083	0.843904	0.850804	0.803013	0.83424	0.848023	0.820123	0.817814	0.87472	0.855452	0.863672	0.789777	0.813316	0.810394
chr8;106649701;106650000;chr8.me_idx.8_15156_3_300_11.gene_OXR1;RP11-649G15.2;11;+	0.848601	0.955736	0.84885	0.870535	0.81185	0.867115	0.860799	0.842056	0.821407	0.900106	0.907875	0.891486	0.874282	0.828108	0.844452
chr12;117756201;117756600;chr12.me_idx.12_16993_4_400_8.gene_KSR2;8;+	0.867418	0.869527	0.790151	0.867377	0.800017	0.923122	0.905026	0.865764	0.845696	0.932852	0.866127	0.858868	0.866405	0.855821	0.807662
chr14;76459401;76459600;chr14.me_idx.14_7667_2_200_5.gene_ESRRB;5;+	0.641793	0.442259	0.443951	0.51	0.637953	0.304989	0.480011	0.381416	0.582542	0.317642	-0.0194046	0.133147	0.522547	0.540432	0.523238
chr6;38124601;38124900;chr6.me_idx.6_8135_3_300_17.gene_ZFAND3;17;+	0.341307	0.348879	0.280071	0.411657	0.313097	0.391418	0.330469	0.269386	0.395194	0.358405	0.642485	0.404242	0.385153	0.41212	0.277688
chr2;70918601;70918800;chr2.me_idx.2_11466_2_200_6.gene_VAX2;6;+	0.736015	0.93009	0.736408	0.754539	0.763975	0.763919	0.787	0.833438	0.803386	0.791891	0.85035	0.827595	0.819826	0.845301	0.811536
chr6;3265801;3266000;chr6.me_idx.6_899_2_200_5.gene_PSMG4;5;+	0.834875	0.926598	0.420799	0.85903	0.860224	0.840705	0.424557	0.815572	0.821019	0.389624	0.817438	0.806037	0.456047	0.470957	0.876091
chr20;63599501;63599700;chr20.me_idx.20_12963_2_200_13.gene_GMEB2;13;+	0.943811	0.919551	0.849678	0.935145	0.943581	0.923152	0.875065	0.925076	0.936234	0.946867	0.935012	0.914171	0.868489	0.900061	0.920391
chr16;84025901;84026100;chr16.me_idx.16_15862_2_200_7.gene_SLC38A8;7;+	0.467617	0.269455	0.600399	0.498426	0.46563	0.641541	0.464278	0.431947	0.567486	0.415308	0.493928	0.53519	0.52267	0.498376	0.370887
chr19;4941301;4941500;chr19.me_idx.19_2968_2_200_9.gene_UHRF1;9;+	0.875931	0.886808	0.878151	0.891803	0.886845	0.92924	0.929252	0.907406	0.911759	0.907471	0.897651	0.90838	0.898088	0.905864	0.912154
chr2;47715401;47715600;chr2.me_idx.2_8612_2_200_5.gene_N/A;5;+	0.930659	0.975921	0.909026	0.884716	0.890061	0.929507	0.931404	0.913788	0.925891	0.965928	0.93651	0.94551	0.911531	0.929944	0.893444
chr22;37564701;37564900;chr22.me_idx.22_5794_2_200_7.gene_CDC42EP1;7;+	0.367405	0.792	0.498033	0.778088	0.702322	0.296396	0.221022	0.351193	0.325737	0.556604	0.754902	0.6817	0.44583	0.493488	0.798701
chr2;74863501;74863700;chr2.me_idx.2_12237_2_200_5.gene_HK2;5;+	0.979047	0.982565	0.980543	0.985995	0.966716	0.970052	0.977677	0.979808	0.968647	0.97916	0.985897	0.979464	0.978909	0.968797	0.970168
chr7;715801;716200;chr7.me_idx.7_385_4_400_19.gene_PRKAR1B;19;+	0.12068	0.531455	0.104954	0.22402	0.147817	0.179863	0.231357	0.195049	0.293953	-0.264307	0.190749	0.113052	0.40868	0.214517	0.184702
chr9;121501601;121501900;chr9.me_idx.9_13604_2_300_5.gene_N/A;5;+	0.906593	0.949324	0.962721	0.912307	0.871214	0.935517	0.954791	0.951133	0.938755	0.958422	0.951157	0.964742	0.952033	0.950782	0.937183
chr16;53847201;53847400;chr16.me_idx.16_10097_2_200_5.gene_FTO;5;+	0.894777	0.964945	0.948158	0.953979	0.733645	0.813344	0.878999	0.851946	0.764895	0.969182	0.969409	0.724174	0.955941	0.798361	0.732659
chr7;157247601;157247900;chr7.me_idx.7_23996_2_300_8.gene_UBE3C;8;+	0.975439	0.974624	0.959654	0.972601	0.978434	0.97714	0.962406	0.969012	0.966662	0.979847	0.985026	0.968448	0.960296	0.961841	0.972782
chr17;78403301;78403500;chr17.me_idx.17_18394_2_200_5.gene_PGS1;5;+	0.97457	0.950072	0.904919	0.973333	0.97529	0.971522	0.950544	0.975817	0.977472	0.982186	0.974451	0.975605	0.925513	0.947492	0.981518
chr17;75888801;75889000;chr17.me_idx.17_17210_2_200_5.gene_TRIM65;5;+	0.933037	0.905845	0.931536	0.941552	0.939725	0.854504	0.919677	0.931194	0.937722	0.736154	0.909123	0.910612	0.930767	0.931767	0.948398
chr10;117200501;117200700;chr10.me_idx.10_18820_2_200_6.gene_KCNK18;6;+	0.782766	0.26927	0.821416	0.767211	0.761785	0.371592	0.757694	0.626112	0.74768	0.710202	0.438477	0.49746	0.759998	0.815599	0.666508
chr14;51937901;51938100;chr14.me_idx.14_3761_2_200_5.gene_GNG2;5;+	0.854051	0.71307	0.909702	0.813594	0.767922	0.522563	0.874725	0.798425	0.752144	0.427093	0.58176	0.675277	0.843308	0.754603	0.658128
chr1;7509701;7510000;chr1.me_idx.1_3145_3_300_5.gene_CAMTA1;5;+	0.885848	0.844119	0.874411	0.790035	0.752995	0.799743	0.839098	0.733589	0.751945	0.893311	0.701777	0.728393	0.802005	0.684342	0.603158
chr6;122616401;122616700;chr6.me_idx.6_16599_2_300_5.gene_PKIB;5;+	0.94293	0.968154	0.971467	0.96052	0.895952	0.973701	0.944425	0.938614	0.896486	0.982537	0.973684	0.9576	0.966267	0.95845	0.901671
chr1;161985801;161986100;chr1.me_idx.1_25881_2_300_5.gene_OLFML2B;5;+	0.727134	0.659393	0.768148	0.680009	0.70469	0.805535	0.850478	0.841851	0.864581	0.875291	0.813817	0.831232	0.839556	0.869296	0.821686
chr9;135716701;135716900;chr9.me_idx.9_18757_2_200_5.gene_KCNT1;5;+	0.784629	0.791408	0.810954	0.744993	0.766453	0.790552	0.785136	0.79028	0.782574	0.789787	0.815859	0.875082	0.792045	0.754295	0.789403
chr2;236064501;236064800;chr2.me_idx.2_32929_2_300_8.gene_AGAP1;8;+	0.916596	-0.612	0.930902	0.913715	0.926835	0.903598	0.905925	0.876825	0.891051	0.905947	0.887045	0.90202	0.926084	0.910259	0.864697
chr8;22880401;22880600;chr8.me_idx.8_5021_2_200_6.gene_RP11-87E22.2;PEBP4;6;+	0.979408	0.969686	0.964479	0.976154	0.968651	0.973925	0.976319	0.973105	0.969814	0.983858	0.975554	0.978181	0.963178	0.963257	0.963102
chr2;239983601;239983800;chr2.me_idx.2_34236_2_200_5.gene_NDUFA10;5;+	0.913765	0.984429	0.887466	0.962274	0.755311	0.89415	0.861896	0.914347	0.785575	0.962415	0.969115	0.760652	0.923349	0.744694	0.75519
chr6;83344801;83345100;chr6.me_idx.6_12757_2_300_6.gene_ME1;6;+	0.962968	0	0.799655	0.920944	0.926684	0.960094	0.903491	0.943203	0.950012	0.914673	0.81623	0.902415	0.899719	0.880198	0.9244
chr2;112160601;112160900;chr2.me_idx.2_17518_3_300_39.gene_FBLN7;39;+	0.729292	0.856535	0.669455	0.77623	0.712153	0.769406	0.733025	0.72466	0.660053	0.710211	0.683266	0.683091	0.742784	0.73659	0.723083
chr1;14131101;14131300;chr1.me_idx.1_5189_2_200_5.gene_N/A;5;+	0.699413	0.638967	0.65628	0.698842	0.663997	0.90713	0.901885	0.903478	0.878397	0.947035	0.8921	0.924414	0.910701	0.88173	0.881405
chr1;226143901;226144100;chr1.me_idx.1_34336_2_200_9.gene_N/A;9;+	0.944235	0.991126	0.945922	0.943243	0.948855	0.954913	0.958891	0.956721	0.963164	0.963507	0.965171	0.973559	0.961359	0.968212	0.963977
chr2;85274201;85274500;chr2.me_idx.2_13132_3_300_9.gene_TCF7L1;9;+	0.740497	0.840911	0.799244	0.724665	0.739733	0.666899	0.708999	0.705812	0.665103	0.52475	0.661098	0.514913	0.774959	0.69688	0.662047
chr13;46060101;46060300;chr13.me_idx.13_4255_2_200_5.gene_CPB2;CPB2-AS1;5;+	0.8683	0.953184	0.872747	0.900648	0.895678	0.869662	0.84961	0.862088	0.869905	0.822749	0.889769	0.854607	0.865667	0.863006	0.867564
chr11;73968801;73969100;chr11.me_idx.11_13435_2_300_6.gene_RP11-167N4.2;DNAJB13;6;+	0.95016	0.988364	0.966166	0.963631	0.952383	0.939807	0.947643	0.946082	0.928492	0.958313	0.943317	0.944314	0.93801	0.934415	0.926541
chr12;103971501;103971800;chr12.me_idx.12_13893_2_300_5.gene_TDG;5;+	0.953309	0.980612	0.967066	0.975977	0.958543	0.970992	0.952989	0.954617	0.943027	0.982057	0.975912	0.960305	0.96685	0.962082	0.958658
chr1;53097001;53097300;chr1.me_idx.1_14243_3_300_11.gene_SLC1A7;11;+	0.980196	0.968946	0.968523	0.979973	0.9769	0.985544	0.977518	0.975346	0.983102	0.991832	0.987187	0.987961	0.970522	0.973317	0.979662
chr14;104896701;104897200;chr14.me_idx.14_13676_5_500_17.gene_CEP170B;17;+	0.771419	0.936257	0.918375	0.791878	0.69519	0.883918	0.889253	0.802701	0.744175	0.886925	0.83676	0.789101	0.810384	0.789696	0.724834
chr7;101398401;101398600;chr7.me_idx.7_15736_2_200_5.gene_COL26A1;5;+	0.881617	0.923689	0.866673	0.901686	0.893938	0.865153	0.859045	0.850195	0.882765	0.94088	0.902546	0.901702	0.845359	0.875556	0.890504
chr10;12470501;12470700;chr10.me_idx.10_2819_2_200_8.gene_CAMK1D;8;+	0.943575	0.967279	0.958255	0.937216	0.943317	0.893259	0.949038	0.922177	0.927778	0.963	0.96159	0.950818	0.959186	0.962972	0.941184
chr3;112045101;112045300;chr3.me_idx.3_14518_2_200_5.gene_TMPRSS7;5;+	0.824666	0.522926	0.743114	0.749268	0.544402	0.578112	0.731317	0.760648	0.61034	0.566116	0.560141	0.674017	0.645786	0.636466	0.599582
chr6;168623701;168623900;chr6.me_idx.6_23845_2_200_5.gene_SMOC2;5;+	0.944789	0.980347	0.919814	0.948252	0.944243	0.926811	0.945029	0.931351	0.941201	0.971682	0.955092	0.956113	0.900484	0.92586	0.9338
chr20;17616301;17616500;chr20.me_idx.20_2659_2_200_6.gene_RRBP1;6;+	0.939222	0.884219	0.929208	0.931163	0.859987	0.887083	0.918516	0.902103	0.870043	0.900346	0.854071	0.815506	0.896973	0.83391	0.868876
chr7;4204501;4205300;chr7.me_idx.7_1962_8_800_35.gene_SDK1;35;+	0.834866	0.794049	0.783179	0.859801	0.856385	0.920787	0.907228	0.92893	0.932017	0.893658	0.903139	0.932665	0.898835	0.90411	0.931335
chr18;63335401;63335600;chr18.me_idx.18_8156_2_200_6.gene_KDSR;6;+	0.203752	0.282536	0.393764	0.309248	0.336696	0.125815	0.48876	0.25076	0.335285	0.0310204	0.167313	0.126865	0.456665	0.55911	0.239093
chr22;25065301;25065500;chr22.me_idx.22_2821_2_200_5.gene_KIAA1671;5;+	0.794039	0.96167	0.849577	0.865687	0.878746	0.825378	0.755026	0.752944	0.782257	0.861957	0.835043	0.917429	0.82883	0.85744	0.88111
chr21;39510101;39510300;chr21.me_idx.21_4261_2_200_10.gene_SH3BGR;10;+	0.828957	0.786661	0.844508	0.843777	0.878701	0.868336	0.869637	0.799802	0.844098	0.899374	0.842847	0.835209	0.846932	0.862532	0.816697
chr6;25382501;25382800;chr6.me_idx.6_4690_3_300_6.gene_LRRC16A;6;+	0.877198	0.937966	0.706582	0.852497	0.808704	0.795759	0.803208	0.85197	0.851178	0.954296	0.894754	0.862504	0.853969	0.836337	0.84838
chr19;6701501;6701800;chr19.me_idx.19_3753_3_300_9.gene_C3;9;+	0.896038	0.889853	0.863111	0.818324	0.904907	0.933141	0.922768	0.856267	0.937516	0.948777	0.855678	0.946975	0.848418	0.945848	0.879423
chr19;38543401;38544300;chr19.me_idx.19_12019_9_900_34.gene_RYR1;34;+	0.476588	0.726941	0.501721	0.651449	0.402708	0.773049	0.476058	0.540494	0.627199	0.609319	0.654788	0.624258	0.560636	0.398831	0.443521
chr10;131137101;131137300;chr10.me_idx.10_21990_2_200_5.gene_TCERG1L;5;+	0.840053	0.953285	0.830094	0.927343	0.873736	0.854731	0.804362	0.8453	0.816677	0.74178	0.879499	0.908432	0.860038	0.831277	0.868364
chr5;230101;230800;chr5.me_idx.5_108_5_700_15.gene_SDHA;15;+	0.97029	0.953612	0.973358	0.976698	0.969104	0.881632	0.971414	0.957179	0.956152	0.927582	0.899452	0.90348	0.972387	0.972388	0.960195
chr13;20142601;20143500;chr13.me_idx.13_287_9_900_58.gene_GJA3;58;+	0.725353	0.268284	0.824752	0.759392	0.716019	0.601509	0.778937	0.702269	0.77567	0.480666	0.584213	0.528548	0.765292	0.784511	0.696411
chr5;147250101;147250600;chr5.me_idx.5_17475_3_500_5.gene_STK32A;5;+	0.971108	0.997294	0.931677	0.98868	0.985634	0.976548	0.92998	0.971034	0.96887	0.993743	0.990971	0.988773	0.948935	0.947223	0.984155
chr3;173551501;173551800;chr3.me_idx.3_21801_2_300_5.gene_NLGN1;5;+	0.912265	0.940911	0.862551	0.93049	0.935469	0.910547	0.917405	0.911626	0.90429	0.976015	0.958327	0.955152	0.91083	0.886103	0.914325
chr16;89806901;89807100;chr16.me_idx.16_18951_2_200_9.gene_FANCA;9;+	0.906902	0.899404	0.832844	0.854168	0.902429	0.906573	0.924436	0.889933	0.931641	0.957229	0.871611	0.936477	0.919039	0.929154	0.896959
chr16;70708501;70708800;chr16.me_idx.16_13195_3_300_9.gene_VAC14;9;+	0.817685	0.955911	0.891674	0.937662	0.916547	0.852726	0.844694	0.851043	0.825633	0.967832	0.928176	0.916754	0.911673	0.9307	0.91678
chr1;44028401;44028600;chr1.me_idx.1_12912_2_200_5.gene_SLC6A9;5;+	0.835496	0.894009	0.687453	0.855048	0.868093	0.749183	0.691334	0.816328	0.803899	0.693509	0.780478	0.76418	0.694961	0.699382	0.813623
chr17;3713201;3713700;chr17.me_idx.17_1505_3_500_11.gene_N/A;11;+	0.926433	0.888294	0.885865	0.884093	0.902732	0.951174	0.90961	0.840312	0.876999	0.942029	0.803104	0.926048	0.853258	0.863315	0.8615
chr5;76700301;76700500;chr5.me_idx.5_9356_2_200_6.gene_CTD-2384B11.2;IQGAP2;6;+	0.883652	0.958748	0.802831	0.899554	0.898846	0.938671	0.881009	0.921413	0.899381	0.980345	0.932732	0.953031	0.881141	0.852374	0.890685
chr1;179333601;179333800;chr1.me_idx.1_27878_2_200_7.gene_SOAT1;7;+	0.558235	0.61921	0.283854	0.479836	0.552819	0.742319	0.558171	0.616113	0.626434	0.468368	0.520579	0.281902	0.561385	0.558778	0.590745
chr5;113039001;113039300;chr5.me_idx.5_12741_3_300_6.gene_MCC;6;+	0.487557	0.1861	0.500715	0.407987	0.431101	0.682609	0.737782	0.621847	0.675543	0.835127	0.733942	0.688061	0.662117	0.724548	0.647629
chr2;71490501;71490700;chr2.me_idx.2_11587_2_200_5.gene_DYSF;5;+	0.969188	0.981668	0.976903	0.963485	0.970363	0.965633	0.961077	0.963151	0.965362	0.953116	0.953345	0.961927	0.967378	0.968093	0.961514
chr3;61041101;61041400;chr3.me_idx.3_9571_3_300_7.gene_FHIT;7;+	0.936906	0.987298	0.893139	0.919484	0.928478	0.955351	0.904732	0.925706	0.913827	0.919877	0.932697	0.945271	0.913436	0.914543	0.887488
chr2;27404701;27404900;chr2.me_idx.2_5403_2_200_8.gene_PPM1G;8;+	0.194485	-0.0477683	0.277532	0.194637	0.179684	-0.029229	0.0578321	0.248948	0.341775	-0.126826	-0.166139	0.1603	0.305642	0.272928	0.258745
chr1;230982901;230983200;chr1.me_idx.1_35648_2_300_8.gene_ARV1;8;+	0.93971	0.997838	0.953813	0.980503	0.96914	0.950806	0.930277	0.930549	0.932995	0.98912	0.987557	0.988952	0.969461	0.962832	0.971532
chr6;157709701;157710100;chr6.me_idx.6_21251_4_400_10.gene_N/A;10;+	0.934299	0.858217	0.895522	0.949002	0.905825	0.903963	0.876859	0.902904	0.904563	0.905441	0.851807	0.897551	0.886376	0.873418	0.866289
chr8;11132601;11132800;chr8.me_idx.8_2611_2_200_8.gene_XKR6;8;+	0.858185	0.929572	0.875426	0.81228	0.879878	0.809304	0.84363	0.80642	0.839469	0.897519	0.817445	0.812662	0.827482	0.755671	0.789181
chr8;3437001;3437400;chr8.me_idx.8_1037_3_400_5.gene_CSMD1;5;+	0.687867	0.847621	0.88387	0.776832	0.765084	0.714565	0.811433	0.686405	0.718583	0.948394	0.783501	0.878545	0.834362	0.849206	0.795798
chr16;768301;769400;chr16.me_idx.16_546_11_1100_54.gene_LA16c-335H7.2;MSLN;54;+	0.871365	0.927237	0.665851	0.918729	0.88029	0.831714	0.651973	0.905484	0.912933	0.50709	0.922208	0.882871	0.70177	0.671582	0.93066
chr1;10428001;10428600;chr1.me_idx.1_4081_5_600_8.gene_N/A;8;+	0.506451	0.959919	0.720386	0.667562	0.575268	0.72794	0.606671	0.536518	0.518131	0.845626	0.77424	0.696503	0.831943	0.635893	0.5009
chr4;128267501;128267700;chr4.me_idx.4_15053_2_200_5.gene_N/A;5;+	0.495859	0.723227	0.717758	0.627443	0.783811	0.535979	0.691405	0.545224	0.626289	0.471334	0.603897	0.660074	0.744494	0.879961	0.777596
chr22;42963301;42963500;chr22.me_idx.22_7792_2_200_6.gene_PACSIN2;6;+	0.854361	0.875553	0.826893	0.853189	0.900631	0.911834	0.866443	0.823654	0.880878	0.855397	0.860056	0.870052	0.818425	0.854861	0.848398
chr9;131602601;131603100;chr9.me_idx.9_16947_5_500_7.gene_RAPGEF1;7;+	0.767394	0.94122	0.824995	0.82096	0.68321	0.693082	0.741123	0.674746	0.628256	0.754586	0.789038	0.708551	0.698582	0.542236	0.584603
chr6;163259801;163260100;chr6.me_idx.6_22417_3_300_7.gene_PACRG;7;+	0.310017	0.672463	0.195096	0.404001	-0.0070303	0.471456	0.315068	0.294438	0.087673	0.535585	0.387458	-0.0917132	0.243405	-0.0415092	0.0746892
chr7;158167101;158167300;chr7.me_idx.7_24341_2_200_12.gene_PTPRN2;12;+	0.865978	0.932156	0.848042	0.811714	0.836351	0.86907	0.8479	0.775293	0.782758	0.865288	0.862992	0.84246	0.756353	0.765916	0.750452
chr19;36975801;36976100;chr19.me_idx.19_11639_3_300_6.gene_ZNF568;6;+	0.972324	0.971923	0.981983	0.974236	0.979426	0.978182	0.98046	0.96866	0.979877	0.99535	0.975371	0.982792	0.985006	0.983903	0.973323
chr17;11450101;11450400;chr17.me_idx.17_3785_2_300_11.gene_SHISA6;11;+	0.910112	0.952674	0.832894	0.847349	0.919117	0.882877	0.824962	0.836251	0.875889	0.939249	0.884259	0.841685	0.787549	0.81269	0.815956
chr19;52502601;52502800;chr19.me_idx.19_16647_2_200_5.gene_ZNF578;5;+	0.527743	0.754834	0.658971	0.553063	0.678846	0.652098	0.641922	0.586688	0.550376	0.274768	0.70378	0.591003	0.580783	0.617173	0.504005
chr6;129297901;129298200;chr6.me_idx.6_17169_3_300_5.gene_LAMA2;5;+	0.925763	0.970632	0.910825	0.895905	0.925487	0.927335	0.86631	0.84333	0.903868	0.920015	0.874767	0.899219	0.763207	0.841508	0.808579
chr4;122743201;122743400;chr4.me_idx.4_14549_2_200_6.gene_BBS12;6;+	0.958044	0.769277	0.856783	0.96183	0.869868	0.720213	0.841657	0.939201	0.868829	0.670774	0.756396	0.673117	0.877045	0.801337	0.869087
chr1;57898601;57898900;chr1.me_idx.1_15148_2_300_6.gene_N/A;6;+	0.968624	0.980362	0.94956	0.972823	0.960681	0.980889	0.961388	0.971607	0.965504	0.985372	0.979807	0.989113	0.946032	0.946394	0.956461
chr19;55635401;55635700;chr19.me_idx.19_17682_3_300_9.gene_ZNF581;9;+	0.689539	0.939839	0.562368	0.710399	0.697584	0.756286	0.652363	0.587824	0.758212	0.511397	0.821259	0.684339	0.688452	0.660183	0.630113
chr7;47760301;47760800;chr7.me_idx.7_8571_4_500_5.gene_N/A;5;+	0.981255	0.997177	0.989365	0.989075	0.940097	0.979137	0.968104	0.972449	0.922716	0.982814	0.985332	0.929714	0.979182	0.900544	0.917078
chr5;168461501;168461700;chr5.me_idx.5_20498_2_200_6.gene_WWC1;6;+	0.840115	0.932437	0.92826	0.88555	0.836735	0.820103	0.843018	0.825818	0.816201	0.934259	0.905559	0.902667	0.825378	0.855024	0.820376
chr20;2628901;2629100;chr20.me_idx.20_578_2_200_14.gene_TMC2;14;+	0.839188	0.92704	0.888329	0.853155	0.81778	0.86328	0.796758	0.7901	0.768831	0.905491	0.912214	0.885989	0.826335	0.871283	0.817165
chr14;95248401;95248600;chr14.me_idx.14_10681_2_200_5.gene_CLMN;5;+	0.501175	0.717726	0.794422	0.761336	0.295144	0.419744	0.49948	0.578215	0.349461	0.718823	0.628284	0.427067	0.669904	0.512565	0.35654
chr16;8555401;8555700;chr16.me_idx.16_3521_3_300_7.gene_N/A;7;+	0.249397	0.364715	0.144841	0.122496	0.235142	0.519195	0.506713	0.338909	0.347742	0.665621	0.612625	0.595894	0.326845	0.279425	0.315844
chr22;44779801;44780000;chr22.me_idx.22_8401_2_200_6.gene_PRR5-ARHGAP8;ARHGAP8;6;+	0.439397	0.417317	0.567675	0.572777	0.590001	0.610193	0.590873	0.635639	0.567469	0.658537	0.564501	0.739163	0.649831	0.619717	0.679453
chr5;149377801;149378000;chr5.me_idx.5_17745_2_200_7.gene_IL17B;7;+	0.648672	0.874407	0.803624	0.588768	0.679309	0.717064	0.746725	0.671653	0.679676	0.908409	0.711468	0.852511	0.623782	0.738904	0.683265
chr2;1844801;1845100;chr2.me_idx.2_566_2_300_7.gene_MYT1L;7;+	0.954467	0.980344	0.94349	0.951951	0.911363	0.946146	0.93057	0.918219	0.908703	0.96393	0.917259	0.911544	0.926431	0.898919	0.89216
chr5;14503601;14503800;chr5.me_idx.5_3143_2_200_9.gene_TRIO;9;+	0.729248	0.830658	0.77699	0.615575	0.704606	0.86059	0.843963	0.828856	0.829444	0.915701	0.800117	0.811804	0.813583	0.82512	0.782909
chr4;61251301;61251600;chr4.me_idx.4_8963_3_300_7.gene_ADGRL3;7;+	0.779779	0.731213	0.801312	0.762335	0.757951	0.95708	0.91498	0.921594	0.91508	0.968553	0.957253	0.953368	0.919179	0.899899	0.890787
chr20;38750701;38751000;chr20.me_idx.20_6836_2_300_7.gene_ACTR5;7;+	0.953822	0.968464	0.868247	0.965132	0.96441	0.974744	0.928469	0.958508	0.967869	0.966114	0.972003	0.963452	0.930156	0.941802	0.964552
chr19;2131301;2131600;chr19.me_idx.19_1346_3_300_24.gene_AP3D1;24;+	0.782579	0.885343	0.841214	0.810417	0.804476	0.871081	0.95283	0.91226	0.93036	0.961931	0.935397	0.939236	0.933613	0.950369	0.932649
chr16;81134301;81134500;chr16.me_idx.16_15175_2_200_6.gene_PKD1L2;6;+	0.513772	0.764264	0.550939	0.638913	0.429694	0.320188	0.384063	0.478681	0.472829	0.309731	0.43856	0.445915	0.481694	0.418097	0.435506
chr1;2398501;2398700;chr1.me_idx.1_1218_2_200_5.gene_RER1;5;+	0.53818	-0.0327065	0.390188	0.558733	0.612802	0.625713	0.32826	0.643054	0.756018	0.381939	0.592458	0.696696	0.266603	0.373781	0.719804
chr4;787701;787900;chr4.me_idx.4_210_2_200_6.gene_CPLX1;6;+	0.0210356	-0.0112808	0.31158	-0.0598596	0.0909176	-0.131246	-0.0587921	-0.034365	0.0969428	0.0521305	-0.219756	0.0451565	-0.168863	0.0133451	0.0508563
chr7;149787301;149788200;chr7.me_idx.7_21912_9_900_39.gene_SSPO;39;+	0.63597	0.88053	0.832255	0.816243	0.783555	0.740245	0.742481	0.728974	0.721156	0.789662	0.842811	0.78564	0.859942	0.817156	0.786017
chr10;121970301;121970500;chr10.me_idx.10_19740_2_200_8.gene_NSMCE4A;8;+	0.852639	0.949343	0.874506	0.81044	0.848419	0.865171	0.846127	0.823394	0.849027	0.9225	0.871911	0.909129	0.876033	0.856937	0.822582
chr7;44829301;44829600;chr7.me_idx.7_8006_3_300_10.gene_H2AFV;10;+	0.917207	0.678381	0.918644	0.940189	0.934635	0.922127	0.945366	0.93805	0.950782	0.965193	0.8903	0.913636	0.934204	0.931517	0.943618
chr8;59069901;59070200;chr8.me_idx.8_10142_2_300_6.gene_TOX;6;+	0.958327	0.983228	0.971155	0.958095	0.946972	0.971213	0.974075	0.954512	0.950058	0.980375	0.976322	0.96343	0.955628	0.954671	0.940491
chr5;168764801;168765000;chr5.me_idx.5_20541_2_200_6.gene_SLIT3;6;+	0.952806	0.987632	0.9078	0.950259	0.935412	0.95177	0.9135	0.911745	0.936441	0.980374	0.932448	0.961849	0.892549	0.899951	0.913755
chr4;790301;790600;chr4.me_idx.4_213_3_300_8.gene_CPLX1;8;+	0.662649	0.69068	0.490296	0.74891	0.730325	0.696656	0.692875	0.78829	0.738925	0.778505	0.712758	0.716314	0.612273	0.627314	0.770837
chr19;15934101;15934500;chr19.me_idx.19_6873_4_400_11.gene_CYP4F11;11;+	0.284058	0.458559	0.285966	0.231826	0.27107	0.494938	0.459223	0.753369	0.684314	0.671069	0.707328	0.634322	0.487931	0.398388	0.730832
chr15;100430201;100430400;chr15.me_idx.15_14203_2_200_9.gene_CERS3;CERS3-AS1;9;+	0.602447	0.605528	0.623129	0.513847	0.598724	0.261142	0.646104	0.650689	0.718715	0.347961	0.24928	0.237942	0.660916	0.607162	0.577175
chr3;63491701;63491900;chr3.me_idx.3_9894_2_200_5.gene_SYNPR;SYNPR-AS1;5;+	0.96216	0.986441	0.970649	0.96932	0.962552	0.959229	0.944215	0.950105	0.928906	0.962598	0.939191	0.943854	0.95055	0.944319	0.946002
chr4;162000301;162000500;chr4.me_idx.4_18397_2_200_5.gene_FSTL5;5;+	0.920606	0.957272	0.930541	0.888012	0.909849	0.940809	0.863866	0.851439	0.872978	0.962733	0.860717	0.897598	0.873097	0.866182	0.862574
chr9;46201;46700;chr9.me_idx.9_7_5_500_8.gene_N/A;8;+	0.969421	0.974355	0.880738	0.967858	0.97068	0.962365	0.940802	0.96525	0.965196	0.937884	0.958082	0.962346	0.929199	0.932582	0.958558
chr6;165752801;165753000;chr6.me_idx.6_22898_2_200_5.gene_N/A;5;+	0.934754	0.390109	0.666885	0.902123	0.868789	0.934809	0.827758	0.86956	0.877544	0.936799	0.908829	0.87441	0.809181	0.765419	0.831078
chr4;105776001;105776300;chr4.me_idx.4_13021_3_300_6.gene_RP11-45L9.1;GSTCD;6;+	0.496395	-0.0996902	0.370027	0.498439	0.442049	0.0605189	0.422147	0.541689	0.359067	0.484168	0.300363	0.260204	0.433437	0.357398	0.271845
chr3;149585201;149585700;chr3.me_idx.3_19566_4_500_6.gene_WWTR1;6;+	0.360992	-0.0256363	0.40879	0.413921	0.194404	0.182242	0.167446	0.0553426	0.371155	0.289456	0.349647	0.187096	0.429764	0.267343	0.249425
chr8;103404401;103404600;chr8.me_idx.8_14870_2_200_10.gene_SLC25A32;10;+	0.832178	0.962047	0.85319	0.846267	0.80975	0.883148	0.899321	0.834119	0.812644	0.973658	0.895631	0.826371	0.873463	0.837788	0.805927
chr3;172508201;172508400;chr3.me_idx.3_21696_2_200_5.gene_TNFSF10;5;+	0.973457	0.982849	0.979904	0.979396	0.978499	0.985017	0.973064	0.970838	0.981829	0.986995	0.978721	0.984605	0.979675	0.976287	0.975442
chr14;32694201;32694400;chr14.me_idx.14_1811_2_200_8.gene_AKAP6;8;+	0.802132	0.916461	0.769726	0.792635	0.791525	0.881659	0.855443	0.853396	0.822975	0.90783	0.899852	0.877012	0.835468	0.839492	0.793917
chr9;130429601;130429800;chr9.me_idx.9_16455_2_200_8.gene_HMCN2;8;+	0.854528	0.70032	0.774221	0.86352	0.866092	0.800462	0.80122	0.819083	0.84629	0.796052	0.722444	0.752454	0.786003	0.753076	0.785529
chr13;50427801;50428000;chr13.me_idx.13_4840_2_200_6.gene_N/A;6;+	0.642694	0.574315	0.381376	0.600513	0.499237	0.425952	0.401983	0.456225	0.53768	0.474884	0.391443	0.369914	0.211818	0.252641	0.381446
chr13;110641401;110641800;chr13.me_idx.13_11042_4_400_11.gene_CARS2;11;+	0.617716	0.345169	0.680716	0.68457	0.631553	0.770399	0.790831	0.735824	0.771122	0.823762	0.698096	0.727186	0.785161	0.778105	0.796353
chr9;8851501;8852000;chr9.me_idx.9_1247_4_500_7.gene_PTPRD;7;+	0.690289	0.860128	0.688139	0.525899	0.566068	0.77525	0.776499	0.622568	0.63699	0.836618	0.500986	0.673933	0.616577	0.617467	0.52103
chr11;19528901;19529100;chr11.me_idx.11_4263_2_200_5.gene_NAV2;5;+	0.0633878	0.041829	-0.147888	0.0782167	0.164264	0.350569	0.207645	0.00631662	0.0825793	-0.207838	-0.132486	-0.0320419	0.253013	0.0777871	0.127043
chr11;6266201;6266400;chr11.me_idx.11_2075_2_200_5.gene_CCKBR;5;+	0.666696	0.670163	0.714006	0.718103	0.565491	0.729049	0.625412	0.569425	0.555347	0.73417	0.610275	0.612369	0.636423	0.632436	0.559389
chr2;214285501;214285800;chr2.me_idx.2_29117_2_300_6.gene_SPAG16;AC107218.3;6;+	0.917388	0.970408	0.897212	0.901078	0.854813	0.929697	0.859515	0.81841	0.838723	0.856559	0.883186	0.915495	0.858066	0.795035	0.785196
chr1;12580601;12580900;chr1.me_idx.1_4932_2_300_7.gene_DHRS3;7;+	0.656975	0.824961	0.304967	0.761101	0.821671	0.656641	0.478848	0.784988	0.81832	0.0677182	0.73799	0.727722	0.461492	0.539439	0.89392
chr6;37325601;37325800;chr6.me_idx.6_7948_2_200_5.gene_TBC1D22B;5;+	0.730857	0.724293	0.750418	0.706899	0.748807	0.690959	0.743618	0.656272	0.74279	0.438843	0.734841	0.66189	0.705051	0.771404	0.672728
chr20;48690601;48691300;chr20.me_idx.20_8715_7_700_21.gene_PREX1;21;+	0.763007	0.909648	0.543086	0.776356	0.492595	0.69324	0.346302	0.613268	0.392707	0.701992	0.719788	0.526555	0.451179	0.253327	0.392909
chr19;51080101;51080400;chr19.me_idx.19_16320_3_300_7.gene_KLK14;7;+	0.94596	0.971877	0.910782	0.954753	0.920419	0.955463	0.951072	0.940324	0.922783	0.957867	0.957273	0.913514	0.943716	0.918424	0.904727
chr14;79779301;79779500;chr14.me_idx.14_8287_2_200_6.gene_RP11-242P2.1;NRXN3;6;+	0.821445	0.908558	0.791566	0.888183	0.848022	0.827476	0.846647	0.821529	0.82013	0.900256	0.811525	0.801449	0.867034	0.839334	0.835064
chr17;82896501;82896700;chr17.me_idx.17_21145_2_200_9.gene_TBCD;9;+	0.665522	0.785203	0.648948	0.652167	0.698779	0.691909	0.67618	0.671809	0.702622	0.769749	0.746551	0.857601	0.605117	0.701725	0.639418
chr12;25012201;25012400;chr12.me_idx.12_4492_2_200_5.gene_RP11-713N11.5;5;+	0.814117	0.846066	0.71462	0.849482	0.844623	0.786037	0.791252	0.841532	0.851043	0.786792	0.835681	0.813018	0.802786	0.804125	0.836567
chr13;99566101;99567100;chr13.me_idx.13_9309_10_1000_37.gene_N/A;37;+	0.788547	0.935324	0.761521	0.785157	0.670756	0.856069	0.789386	0.758343	0.843245	0.923261	0.90734	0.796253	0.766054	0.701449	0.669965
chr5;178459501;178459700;chr5.me_idx.5_23112_2_200_5.gene_COL23A1;5;+	0.724672	0.871381	0.8548	0.695717	0.750106	0.837144	0.809762	0.669293	0.732317	0.845707	0.652636	0.801983	0.746127	0.732047	0.575869
chr7;75809701;75809900;chr7.me_idx.7_12568_2_200_5.gene_N/A;5;+	0.839954	0.868126	0.89662	0.840113	0.897833	0.79557	0.822515	0.785744	0.848379	0.896424	0.73715	0.865524	0.820589	0.869383	0.795374
chr20;49830301;49830500;chr20.me_idx.20_9004_2_200_7.gene_SLC9A8;7;+	0.951144	0.970831	0.938403	0.947535	0.952208	0.950292	0.951691	0.956101	0.950903	0.954046	0.942714	0.955261	0.947954	0.959974	0.955201
chr8;120110301;120110500;chr8.me_idx.8_16309_2_200_5.gene_COL14A1;5;+	0.954041	0.950491	0.899068	0.960539	0.944627	0.963316	0.9305	0.955985	0.951395	0.957767	0.974808	0.968887	0.923551	0.913676	0.962619
chr11;3393001;3393200;chr11.me_idx.11_1637_2_200_7.gene_N/A;7;+	0.899357	0.906016	0.925744	0.835597	0.859133	0.890954	0.907292	0.863222	0.896703	0.905905	0.900816	0.882298	0.779852	0.864383	0.850599
chr4;94969001;94969200;chr4.me_idx.4_12074_2_200_6.gene_BMPR1B;6;+	0.978251	0.987881	0.954825	0.978651	0.944048	0.974184	0.974294	0.97646	0.954163	0.972482	0.970139	0.976726	0.962501	0.94282	0.950179
chr12;93888301;93888500;chr12.me_idx.12_12637_2_200_6.gene_CRADD;6;+	0.842615	0.937795	0.772882	0.838555	0.821679	0.840542	0.87514	0.855543	0.872722	0.929085	0.841078	0.830032	0.872848	0.857149	0.860408
chr7;14750301;14750500;chr7.me_idx.7_3673_2_200_6.gene_DGKB;6;+	0.952543	0.987882	0.963223	0.941305	0.921739	0.976665	0.951356	0.946051	0.945081	0.961168	0.943489	0.954707	0.929851	0.92908	0.907395
chr4;139902401;139903200;chr4.me_idx.4_16047_8_800_16.gene_MAML3;16;+	0.54351	0.831732	0.527628	0.406507	0.309597	0.653448	0.590181	0.434557	0.345996	0.647834	0.392773	0.245533	0.517165	0.354338	0.241837
chr12;69674901;69675100;chr12.me_idx.12_10559_2_200_5.gene_BEST3;5;+	0.964414	0.945956	0.963102	0.969015	0.9576	0.947098	0.962449	0.96282	0.957447	0.969415	0.948136	0.972986	0.954446	0.956472	0.956545
chr10;24548701;24549100;chr10.me_idx.10_4854_3_400_6.gene_N/A;6;+	0.942465	0.969505	0.945524	0.955317	0.958383	0.981305	0.959324	0.972985	0.967366	0.97538	0.967898	0.964925	0.956077	0.956989	0.972085
chr3;78791601;78791900;chr3.me_idx.3_11946_2_300_5.gene_ROBO1;5;+	0.962157	0.925554	0.640303	0.942857	0.948659	0.971629	0.744794	0.943911	0.968504	0.800718	0.84287	0.953055	0.674419	0.757275	0.92731
chr3;175039301;175039500;chr3.me_idx.3_21927_2_200_5.gene_NAALADL2;5;+	0.899674	0.969875	0.917376	0.873871	0.823353	0.873485	0.890001	0.834206	0.85791	0.966359	0.824893	0.851687	0.823277	0.822717	0.785987
chr18;9723701;9724200;chr18.me_idx.18_1570_4_500_17.gene_RAB31;17;+	0.947945	0.938256	0.911741	0.953445	0.958954	0.96036	0.917571	0.946398	0.943763	0.940943	0.958003	0.965146	0.89595	0.916822	0.947979
chr17;21240701;21240900;chr17.me_idx.17_5875_2_200_5.gene_NATD1;5;+	0.442122	0.270417	0.44172	0.561819	0.433343	0.662051	0.730502	0.611947	0.637713	0.790314	0.492102	0.62752	0.680931	0.566416	0.626533
chr20;3032401;3032600;chr20.me_idx.20_678_2_200_7.gene_PTPRA;7;+	0.963196	0.978639	0.938757	0.969453	0.960192	0.973627	0.945919	0.967394	0.974793	0.960665	0.968612	0.96761	0.943134	0.943736	0.96087
chr11;66434701;66434900;chr11.me_idx.11_11129_2_200_6.gene_N/A;6;+	0.253798	-0.299446	0.261124	0.0797119	0.183193	0.171781	0.0153535	0.16	0.125843	0.378092	-0.104583	0.470964	-0.0222751	0.104906	0.0858243
chr6;160012801;160013200;chr6.me_idx.6_21869_3_400_7.gene_IGF2R;7;+	0.762725	0.932638	0.831025	0.818093	0.786183	0.89424	0.856619	0.776414	0.789592	0.95343	0.901866	0.837457	0.806456	0.773742	0.735027
chr2;9841801;9842100;chr2.me_idx.2_2330_3_300_6.gene_N/A;6;+	0.927278	0.882627	0.919347	0.960344	0.934492	0.945007	0.92499	0.896759	0.939369	0.9512	0.872504	0.929011	0.891592	0.923428	0.921204
chr4;56282801;56283000;chr4.me_idx.4_8481_2_200_5.gene_KIAA1211;5;+	0.963721	0.968012	0.97642	0.941639	0.942081	0.966012	0.96914	0.903224	0.946133	0.979683	0.858869	0.946575	0.901567	0.957475	0.870893
chr7;78787101;78787300;chr7.me_idx.7_13127_2_200_5.gene_MAGI2;5;+	0.886867	0.852118	0.907822	0.833469	0.871238	0.932936	0.90126	0.855969	0.86155	0.910521	0.881357	0.889189	0.880618	0.87242	0.82453
chr6;109706401;109706800;chr6.me_idx.6_15287_3_400_5.gene_FIG4;5;+	0.889232	0.93584	0.95689	0.899855	0.862446	0.913889	0.906228	0.892573	0.825493	0.986138	0.952292	0.897279	0.96299	0.915685	0.873226
chr17;31512901;31513100;chr17.me_idx.17_7307_2_200_6.gene_RAB11FIP4;6;+	0.872785	0.832436	0.926898	0.903	0.889153	0.824232	0.905057	0.913801	0.891187	0.82796	0.806331	0.8522	0.90253	0.884634	0.893931
chr1;156854601;156854900;chr1.me_idx.1_25116_2_300_5.gene_INSRR;NTRK1;5;+	0.871401	0.876788	0.816442	0.882111	0.816103	0.660886	0.836692	0.796419	0.834803	0.590971	0.744035	0.694645	0.871379	0.811128	0.787705
chr1;47267601;47267800;chr1.me_idx.1_13526_2_200_7.gene_STIL;7;+	0.763127	0.701143	0.837473	0.753021	0.827161	0.70665	0.802777	0.673961	0.763998	0.674623	0.712321	0.801084	0.697524	0.825314	0.767897
chr4;5238601;5238800;chr4.me_idx.4_2066_2_200_5.gene_STK32B;5;+	0.894462	-0.117135	0.906195	0.877736	0.890803	0.701741	0.830531	0.805625	0.829973	0.822695	0.757297	0.766575	0.762958	0.757114	0.775567
chr12;19563701;19564000;chr12.me_idx.12_3908_2_300_6.gene_N/A;6;+	0.964955	0.918922	0.877263	0.959568	0.9548	0.967755	0.907559	0.957764	0.956791	0.900021	0.953693	0.967775	0.903487	0.923745	0.95803
chr13;108848001;108848300;chr13.me_idx.13_10556_2_300_5.gene_MYO16;5;+	0.969123	0.99366	0.914149	0.971409	0.964348	0.987485	0.957081	0.981923	0.977504	0.993712	0.98855	0.990665	0.95607	0.948802	0.97475
chr1;107967301;107967600;chr1.me_idx.1_20274_3_300_11.gene_VAV3-AS1;11;+	0.927247	0.904809	0.865642	0.917581	0.90681	0.932888	0.923649	0.912948	0.93526	0.948116	0.902182	0.930062	0.910672	0.937748	0.924257
chr12;3000401;3001000;chr12.me_idx.12_999_5_600_17.gene_TEAD4;17;+	0.962999	0.961701	0.968775	0.94237	0.930616	0.969677	0.943737	0.937405	0.928838	0.971869	0.961803	0.923195	0.933885	0.923845	0.91849
chr21;42240101;42240300;chr21.me_idx.21_4874_2_200_6.gene_ABCG1;6;+	0.207753	0.404565	0.140903	0.326771	0.182937	0.347603	0.268	0.270458	0.334328	0.38786	0.588494	0.253483	0.4712	0.17368	0.22932
chr11;2385601;2385900;chr11.me_idx.11_1258_3_300_20.gene_CD81;20;+	0.501532	0.861126	0.079038	0.0287041	0.166591	0.331645	0.0645984	0.0878179	0.322771	0.0297418	-0.142397	0.051183	-0.0272417	0.0479011	0.184821
chr11;224901;225200;chr11.me_idx.11_11_2_300_6.gene_SIRT3;6;+	0.736608	0.808665	0.801065	0.76649	0.712477	0.761003	0.8499	0.811917	0.783312	0.855219	0.825412	0.677496	0.852724	0.799043	0.797314
chr19;22424201;22424500;chr19.me_idx.19_8958_3_300_9.gene_AC011516.1;9;+	0.871649	0.937872	0.886199	0.874776	0.867918	0.852117	0.887844	0.882565	0.865764	0.920166	0.927021	0.893908	0.908556	0.882415	0.871806
chr2;47769401;47769600;chr2.me_idx.2_8622_2_200_6.gene_N/A;6;+	0.91644	0.908698	0.862355	0.938549	0.940695	0.881704	0.859164	0.919198	0.910745	0.885434	0.907213	0.839368	0.886898	0.875054	0.922679
chr2;88116101;88116300;chr2.me_idx.2_13701_2_200_6.gene_N/A;6;+	0.876817	0.971212	0.904372	0.877171	0.879118	0.875136	0.910197	0.863233	0.858529	0.918776	0.948297	0.928209	0.90265	0.879659	0.866408
chr2;207870301;207870600;chr2.me_idx.2_28602_3_300_5.gene_PLEKHM3;5;+	0.63423	0.942404	0.969258	0.888957	0.327223	0.541397	0.435295	0.581193	0.293319	0.957404	0.870768	0.411002	0.838317	0.136511	0.274795
chr1;237947001;237947200;chr1.me_idx.1_37179_2_200_5.gene_N/A;5;+	0.958622	0.977431	0.950669	0.965956	0.949622	0.958974	0.964934	0.967745	0.957868	0.962485	0.970627	0.955164	0.963232	0.948726	0.955982
chr7;151118701;151119000;chr7.me_idx.7_22332_3_300_6.gene_AGAP3;6;+	0.352582	0.0638088	0.264942	0.445161	0.419421	0.296731	0.730325	0.544871	0.570343	0.706255	0.683849	0.294802	0.70972	0.563721	0.563346
chr6;166479101;166479500;chr6.me_idx.6_23109_4_400_16.gene_RPS6KA2;16;+	0.433196	0.450539	0.394172	0.429504	0.33246	0.656948	0.720885	0.668319	0.59692	0.812184	0.716017	0.616902	0.622643	0.554731	0.54008
chr3;113902801;113903100;chr3.me_idx.3_14750_2_300_5.gene_GRAMD1C;5;+	0.835595	0.821342	0.723857	0.878573	0.870507	0.871138	0.808689	0.854863	0.839738	0.839419	0.888776	0.87962	0.84097	0.825348	0.854469
chr8;17699401;17700100;chr8.me_idx.8_3746_5_700_9.gene_MTUS1;9;+	0.34212	0.59081	0.579196	0.499445	0.276945	0.195722	0.347863	0.298834	0.37101	0.46728	0.100751	0.129704	0.466708	0.278847	0.290064
chr9;136516901;136517100;chr9.me_idx.9_19257_2_200_9.gene_NOTCH1;9;+	0.548342	0.235143	0.609622	0.520532	0.645096	0.373773	0.701454	0.661351	0.762231	0.68335	0.49815	0.375804	0.702787	0.686065	0.68555
chr4;166769901;166770100;chr4.me_idx.4_18882_2_200_8.gene_SPOCK3;8;+	0.901731	0.955571	0.850807	0.897074	0.858284	0.922184	0.891433	0.924255	0.897215	0.919068	0.929606	0.898872	0.891612	0.864157	0.887088
chr19;53087601;53087800;chr19.me_idx.19_16831_2_200_10.gene_ZNF160;10;+	0.73309	0.915927	0.649043	0.670349	0.731461	0.622188	0.726116	0.729417	0.767934	0.575814	0.585203	0.806265	0.720437	0.730983	0.737592
chr6;26372801;26373000;chr6.me_idx.6_4904_2_200_8.gene_BTN3A2;8;+	0.916808	0.910983	0.320802	0.900126	0.912695	0.92003	0.282542	0.885974	0.885198	0.638866	0.916317	0.945855	0.397189	0.298188	0.859219
chr3;13553401;13553700;chr3.me_idx.3_2397_3_300_14.gene_FBLN2;14;+	-0.0263857	0.0147711	0.0888933	0.521059	-0.64757	0.129929	0.0539513	-0.052141	0.133877	0.36418	0.252709	-0.172253	-0.0972195	0.0365393	-0.217922
chr16;84582201;84582500;chr16.me_idx.16_16081_2_300_6.gene_COTL1;6;+	0.927987	0.920273	0.893029	0.949993	0.946483	0.912608	0.938902	0.936648	0.933211	0.935605	0.910248	0.909942	0.912382	0.94706	0.939498
chr8;27535401;27535600;chr8.me_idx.8_5842_2_200_6.gene_EPHX2;6;+	0.963562	0.992501	0.960913	0.94881	0.945845	0.962781	0.955249	0.949178	0.950704	0.969739	0.961449	0.967545	0.947247	0.930653	0.931453
chr5;161297701;161298100;chr5.me_idx.5_19768_3_400_5.gene_GABRB2;5;+	0.76362	-0.105027	0.787034	0.836011	0.776129	0.610634	0.711195	0.751945	0.75508	0.757857	0.670365	0.382586	0.744939	0.734953	0.771611
chr4;184100301;184100600;chr4.me_idx.4_20826_3_300_8.gene_ENPP6;8;+	0.778635	0.730296	0.822406	0.766921	0.767746	0.956379	0.962016	0.963285	0.97097	0.983071	0.964287	0.964737	0.938524	0.95493	0.969576
chr19;9367101;9367300;chr19.me_idx.19_4529_2_200_6.gene_ZNF177;ZNF559-ZNF177;6;+	0.732963	0.756968	0.771568	0.785476	0.729388	0.82052	0.762261	0.787355	0.763796	0.699313	0.760565	0.81059	0.845837	0.797472	0.733884
chr20;63571201;63571500;chr20.me_idx.20_12946_3_300_7.gene_HELZ2;7;+	0.976499	0.949945	0.963671	0.974874	0.968275	0.979087	0.963582	0.973601	0.973632	0.981033	0.976281	0.966597	0.958606	0.970437	0.976943
chr2;79962901;79963100;chr2.me_idx.2_12661_2_200_10.gene_CTNNA2;10;+	0.630322	0.832524	0.720773	0.677764	0.537902	0.519177	0.699925	0.698157	0.7039	0.806508	0.462068	0.577184	0.630166	0.599702	0.630054
chr7;5448701;5449000;chr7.me_idx.7_2425_3_300_6.gene_N/A;6;+	0.16557	0.272117	-0.155296	0.386891	0.179501	0.0647288	-0.0775411	0.0625456	0.0394324	0.137195	0.266958	-0.197074	-0.0368992	-0.26234	0.0168529
chr15;27397701;27397900;chr15.me_idx.15_1160_2_200_6.gene_GABRG3;6;+	0.846838	0.983794	0.916752	0.832129	0.813407	0.949701	0.862409	0.811889	0.824437	0.952391	0.893331	0.920281	0.785808	0.780507	0.756362
chr14;90120601;90120800;chr14.me_idx.14_9434_2_200_5.gene_KCNK13;5;+	0.490463	0.26712	0.375689	0.509329	0.529164	0.491217	0.348976	0.416914	0.496199	0.372689	0.450898	0.49597	0.387967	0.364095	0.426216
chr16;78378801;78379000;chr16.me_idx.16_14604_2_200_5.gene_WWOX;5;+	0.981341	0.975937	0.89142	0.98615	0.978311	0.98111	0.948002	0.986046	0.981987	0.987431	0.98325	0.979826	0.940023	0.942092	0.981773
chr13;110490601;110490800;chr13.me_idx.13_10961_2_200_8.gene_COL4A2;8;+	0.935601	0.979424	0.934547	0.932642	0.930474	0.940253	0.892782	0.915217	0.904662	0.468447	0.960754	0.93127	0.89859	0.861797	0.912872
chr6;24631701;24631900;chr6.me_idx.6_4556_2_200_5.gene_KIAA0319;5;+	0.907095	0.900658	0.885869	0.899277	0.907466	0.971829	0.957546	0.967613	0.973191	0.936565	0.970708	0.9836	0.950921	0.956526	0.962164
chr2;50425701;50425900;chr2.me_idx.2_8896_2_200_5.gene_NRXN1;5;+	0.880797	0.971573	0.859173	0.836059	0.840739	0.903981	0.873202	0.806892	0.839044	0.976758	0.870567	0.933787	0.860955	0.85586	0.784687
chr14;74243801;74244600;chr14.me_idx.14_7174_7_800_8.gene_VSX2;8;+	0.791423	0.889235	0.653735	0.806666	0.68339	0.869213	0.808206	0.831189	0.822878	0.851351	0.869506	0.798704	0.83446	0.743557	0.739342
chr19;7439101;7439300;chr19.me_idx.19_3959_2_200_5.gene_CTD-2207O23.3;ARHGEF18;5;+	0.797352	0.843764	0.700828	0.793137	0.801013	0.789081	0.72095	0.679644	0.750583	0.603359	0.85841	0.772346	0.719292	0.711755	0.773552
chr4;121048701;121048900;chr4.me_idx.4_14384_2_200_6.gene_NDNF;6;+	0.907453	0.95146	0.90575	0.920874	0.926877	0.948486	0.919513	0.913369	0.933396	0.940203	0.941345	0.950328	0.914709	0.919552	0.922575
chr9;19103201;19103700;chr9.me_idx.9_2319_5_500_24.gene_N/A;24;+	0.609212	0.846786	0.297694	0.669748	0.561789	0.641365	0.410797	0.570222	0.435419	0.720744	0.682145	0.636697	0.5706	0.362666	0.386451
chr6;169574501;169574800;chr6.me_idx.6_24045_3_300_12.gene_WDR27;12;+	0.952486	0.903262	0.94455	0.94962	0.954813	0.980136	0.962339	0.961712	0.952159	0.959193	0.970603	0.96607	0.960531	0.943364	0.952807
chr11;89413401;89413700;chr11.me_idx.11_15237_3_300_7.gene_NOX4;7;+	0.896044	0.921792	0.92924	0.886494	0.827729	0.918572	0.913308	0.873587	0.858456	0.920072	0.89493	0.864932	0.89763	0.856156	0.824395
chr22;50024101;50024400;chr22.me_idx.22_10546_2_300_6.gene_TTLL8;6;+	0.898593	0.889224	0.864001	0.911808	0.91471	0.952453	0.919675	0.941486	0.942362	0.971202	0.963732	0.965979	0.931462	0.920142	0.937946
chr13;107263401;107263700;chr13.me_idx.13_10364_2_300_5.gene_FAM155A;5;+	0.941383	0.967555	0.900859	0.94661	0.917668	0.958496	0.921641	0.936851	0.91674	0.949776	0.920013	0.94348	0.883111	0.893367	0.909076
chr2;10051801;10052000;chr2.me_idx.2_2404_2_200_5.gene_KLF11;5;+	0.936272	0.920168	0.976286	0.930209	0.950926	0.917147	0.950116	0.944544	0.938653	0.932716	0.914741	0.923369	0.963696	0.944294	0.934179
chr7;151628001;151628200;chr7.me_idx.7_22528_2_200_5.gene_PRKAG2;5;+	0.880493	0.910028	0.887177	0.782092	0.925311	0.882818	0.919784	0.778927	0.906992	0.94095	0.807386	0.899387	0.840626	0.923689	0.809473
chr18;3795901;3796100;chr18.me_idx.18_576_2_200_5.gene_DLGAP1;5;+	0.878635	0.886995	0.853961	0.846531	0.811619	0.898168	0.897649	0.880894	0.84478	0.814951	0.849155	0.854822	0.860605	0.838351	0.801171
chr17;945001;945300;chr17.me_idx.17_366_3_300_13.gene_NXN;13;+	0.857284	0.776534	0.921959	0.8847	0.892278	0.855974	0.904494	0.876111	0.874602	0.819474	0.90021	0.852201	0.912502	0.881641	0.887057
chr2;112519801;112520000;chr2.me_idx.2_17588_2_200_9.gene_TTL;9;+	0.162576	0.279633	0.198638	0.403463	0.46151	0.292278	0.216975	0.320023	0.449826	0.293487	0.111495	0.374213	0.339115	0.287556	0.356475
chr7;139086801;139087100;chr7.me_idx.7_20357_2_300_5.gene_ZC3HAV1;5;+	0.882858	0.926654	0.964227	0.920561	0.836952	0.941597	0.939726	0.910435	0.838314	0.977217	0.956058	0.762646	0.953043	0.848332	0.834166
chr16;85225501;85225700;chr16.me_idx.16_16433_2_200_7.gene_N/A;7;+	0.863508	0.955954	0.906062	0.865532	0.884201	0.840538	0.832342	0.801543	0.8967	0.740957	0.858674	0.865617	0.803344	0.848003	0.838985
chr7;105723701;105724000;chr7.me_idx.7_16564_3_300_6.gene_ATXN7L1;6;+	0.637584	0.871873	0.250101	0.605116	0.310587	0.628155	0.181895	0.442135	0.295358	0.0480507	0.368951	0.155056	0.310448	0.299733	0.323408
chr2;70927701;70927900;chr2.me_idx.2_11468_2_200_5.gene_VAX2;5;+	0.362744	0.689089	0.600949	0.346177	0.430237	0.819524	0.736667	0.705786	0.727461	0.856355	0.727035	0.676114	0.738352	0.708404	0.647131
chr2;47450101;47450400;chr2.me_idx.2_8570_3_300_5.gene_MSH2;5;+	0.39183	-0.210677	0.764926	-0.103318	0.336269	-0.0719774	0.551627	0.0826483	0.33233	-0.555098	0.130907	-0.0135261	0.205769	0.309262	-0.0320213
chr5;148112301;148112500;chr5.me_idx.5_17579_2_200_5.gene_SPINK5;5;+	0.90822	0.381103	0.963677	0.835709	0.835784	0.713279	0.930706	0.768258	0.837446	0.627737	0.723367	0.664192	0.785895	0.879936	0.716972
chr19;30521601;30521900;chr19.me_idx.19_9994_2_300_5.gene_ZNF536;5;+	0.143026	-0.189102	0.295679	0.0669233	0.137329	0.695908	0.671671	0.76566	0.782302	0.529204	0.674946	0.646915	0.727294	0.699486	0.808199
chr13;101180801;101181100;chr13.me_idx.13_9649_3_300_8.gene_NALCN;8;+	0.972911	0.981926	0.914244	0.973073	0.968567	0.978449	0.944953	0.975124	0.972568	0.972937	0.982989	0.982875	0.93358	0.944471	0.972645
chr2;235877301;235877500;chr2.me_idx.2_32879_2_200_8.gene_AGAP1;8;+	0.927533	0.8395	0.857293	0.876397	0.913667	0.937254	0.914229	0.890289	0.942489	0.975832	0.894746	0.944581	0.877865	0.916813	0.902269
chr17;80914401;80914700;chr17.me_idx.17_19862_3_300_8.gene_RPTOR;8;+	0.922648	0.978669	0.855392	0.892724	0.886111	0.882949	0.861906	0.898829	0.885934	0.913122	0.925693	0.915708	0.873978	0.850721	0.86665
chr10;132268601;132268900;chr10.me_idx.10_22449_3_300_7.gene_STK32C;7;+	0.970623	0.970066	0.96597	0.984071	0.98147	0.972784	0.964423	0.966434	0.975819	0.955929	0.977364	0.982245	0.950434	0.964344	0.973051
chr6;138103201;138103400;chr6.me_idx.6_18269_2_200_5.gene_PERP;5;+	0.691156	0.917442	0.540402	0.723243	0.665265	0.75537	0.440542	0.608829	0.69474	0.690881	0.706734	0.798531	0.471282	0.358404	0.702849
chr7;147506501;147506700;chr7.me_idx.7_21507_2_200_5.gene_CNTNAP2;5;+	0.974115	0.99157	0.971132	0.973067	0.967079	0.985062	0.976953	0.970508	0.973032	0.994001	0.980259	0.987777	0.966932	0.978561	0.963503
chr7;151636701;151636900;chr7.me_idx.7_22535_2_200_5.gene_PRKAG2;5;+	0.809677	0.785924	0.714654	0.713657	0.769813	0.778028	0.829728	0.689577	0.774858	0.894314	0.721686	0.716668	0.66053	0.790138	0.715603
chr12;12057201;12057500;chr12.me_idx.12_3056_2_300_6.gene_BCL2L14;6;+	0.660535	0.592116	0.420192	0.807493	0.822284	0.49889	0.598374	0.753056	0.800959	0.485882	0.332838	0.437282	0.665858	0.648429	0.853982
chr8;22720301;22720700;chr8.me_idx.8_4977_3_400_8.gene_RP11-459E5.1;PEBP4;8;+	0.931711	0.915212	0.931972	0.933702	0.922692	0.951594	0.948871	0.958531	0.946434	0.946124	0.967914	0.958058	0.954266	0.943729	0.955002
chr6;89201701;89202100;chr6.me_idx.6_13345_3_400_6.gene_GABRR1;6;+	0.96445	0.974569	0.969485	0.957662	0.976465	0.957152	0.969012	0.96643	0.962122	0.972328	0.965875	0.953606	0.968945	0.955817	0.954999
chr1;233993001;233993200;chr1.me_idx.1_36208_2_200_5.gene_SLC35F3;5;+	0.943001	0.965745	0.949125	0.936079	0.751401	0.960647	0.945222	0.941347	0.835151	0.955394	0.980894	0.95225	0.949028	0.926468	0.804124
chr17;78797601;78797800;chr17.me_idx.17_18545_2_200_7.gene_USP36;7;+	0.622254	0.687464	0.801275	0.844478	0.85338	0.544975	0.64768	0.764083	0.677927	0.654237	0.738665	0.755672	0.822217	0.865968	0.894555
chr2;236578901;236579200;chr2.me_idx.2_33077_2_300_7.gene_ACKR3;7;+	0.0498758	0.183406	-0.252955	0.154678	0.265605	0.130664	-0.0618151	0.13782	0.0297608	0.219559	-0.0181699	-0.214609	-0.121464	-0.319425	0.262728
chr7;4949601;4949800;chr7.me_idx.7_2218_2_200_6.gene_MMD2;6;+	0.60254	-0.199211	0.677712	0.623345	0.668265	0.40374	0.643378	0.491833	0.681547	0.745041	0.460515	0.521542	0.576819	0.694457	0.573151
chr5;80660901;80661100;chr5.me_idx.5_9942_2_200_6.gene_MSH3;6;+	0.656215	0.307587	0.781157	0.717207	0.73197	0.415476	0.739235	0.615264	0.703424	0.445609	0.159763	0.172256	0.782178	0.743208	0.686765
chr3;2714601;2714800;chr3.me_idx.3_297_2_200_5.gene_CNTN4;5;+	0.970104	0.971251	0.90229	0.966968	0.952231	0.943417	0.906856	0.960897	0.941552	0.880368	0.948762	0.958748	0.917739	0.896143	0.946771
chr5;160238401;160238600;chr5.me_idx.5_19611_2_200_5.gene_FABP6;5;+	0.793823	0.863381	0.81046	0.824315	0.772202	0.634613	0.816702	0.759954	0.770402	0.296332	0.54508	0.608229	0.855323	0.77536	0.79074
chr5;78129001;78129400;chr5.me_idx.5_9566_3_400_6.gene_AP3B1;6;+	0.901934	0.954124	0.872299	0.90953	0.877557	0.833564	0.865807	0.907029	0.869574	0.950172	0.847715	0.884723	0.871453	0.812648	0.88957
chr1;108198601;108199500;chr1.me_idx.1_20297_6_900_8.gene_SLC25A24;8;+	0.634658	0.877582	0.606079	0.779738	0.538875	0.86825	0.79016	0.702308	0.690347	0.898649	0.837753	0.69901	0.759126	0.699579	0.578506
chr4;8567401;8567700;chr4.me_idx.4_3249_3_300_6.gene_N/A;6;+	0.787519	0.609927	0.786529	0.779043	0.679416	0.62516	0.819864	0.757662	0.802523	0.641995	0.647328	0.544946	0.770736	0.735115	0.64941
chr17;81617001;81617300;chr17.me_idx.17_20383_3_300_5.gene_NPLOC4;5;+	0.962052	0.979826	0.957565	0.958492	0.964981	0.970299	0.967174	0.969418	0.969143	0.975439	0.972972	0.985991	0.967421	0.975545	0.976175
chr4;6318001;6318200;chr4.me_idx.4_2330_2_200_5.gene_N/A;5;+	0.897778	0.959117	0.614407	0.922283	0.897654	0.839029	0.757819	0.868856	0.876578	0.951149	0.922783	0.865244	0.71642	0.745294	0.868248
chr19;38119901;38120200;chr19.me_idx.19_11849_2_300_7.gene_SIPA1L3;7;+	0.917286	0.931835	0.923437	0.911892	0.896697	0.928715	0.938702	0.9273	0.915362	0.946942	0.926011	0.923644	0.936876	0.939862	0.922734
chr2;190006501;190006700;chr2.me_idx.2_26493_2_200_7.gene_N/A;7;+	0.683517	0.865406	0.646553	0.763056	0.737113	0.662767	0.6823	0.714273	0.671188	0.725892	0.730034	0.646534	0.624192	0.684621	0.655038
chr20;58218601;58218900;chr20.me_idx.20_10868_3_300_7.gene_ANKRD60;7;+	0.905643	0.844158	0.867543	0.891563	0.885736	0.909434	0.928507	0.91777	0.92038	0.949827	0.938241	0.940049	0.887933	0.906541	0.922394
chr5;13852401;13852700;chr5.me_idx.5_2974_2_300_5.gene_DNAH5;5;+	0.691842	0.432724	0.721226	0.720403	0.741225	0.530351	0.708092	0.675497	0.672233	0.789165	0.655212	0.589349	0.74548	0.679805	0.632094
chr19;48033001;48033200;chr19.me_idx.19_15086_2_200_8.gene_CABP5;8;+	0.785266	0.692699	0.712603	0.795124	0.753349	0.796892	0.817652	0.801528	0.8193	0.430222	0.812511	0.7585	0.813856	0.807723	0.799386
chr6;11719601;11719800;chr6.me_idx.6_2490_2_200_5.gene_ADTRP;5;+	0.98924	0.97388	0.9905	0.98881	0.984885	0.96992	0.987411	0.986164	0.985416	0.986997	0.978855	0.981081	0.98746	0.987527	0.98439
chr12;4283201;4283400;chr12.me_idx.12_1473_2_200_6.gene_CCND2;6;+	0.87444	0.79844	0.878953	0.879975	0.893423	0.787894	0.89002	0.870038	0.882264	0.834905	0.838039	0.825783	0.902144	0.871047	0.909898
chr7;616001;616200;chr7.me_idx.7_341_2_200_5.gene_PRKAR1B;5;+	0.358108	0.470085	0.322339	0.249078	0.250513	0.266972	0.367403	0.161072	0.283469	0.400531	0.0337551	0.209237	0.264164	0.413621	0.211706
chr6;49516801;49517000;chr6.me_idx.6_10008_2_200_5.gene_GLYATL3;5;+	0.735897	0.828045	0.817858	0.803317	0.757153	0.846221	0.791536	0.82206	0.81327	0.738155	0.851888	0.794044	0.862245	0.820682	0.812738
chr4;101694801;101695100;chr4.me_idx.4_12706_2_300_7.gene_BANK1;7;+	0.984982	0.991407	0.987216	0.982972	0.983053	0.982262	0.982443	0.9791	0.978717	0.989884	0.97828	0.981808	0.981853	0.979052	0.975019
chr22;43153601;43154000;chr22.me_idx.22_7870_4_400_11.gene_TSPO;11;+	0.52833	0.553591	0.680213	0.589894	0.523097	0.422536	0.367671	0.391057	0.524468	0.327618	0.315461	0.32862	0.598656	0.529299	0.47124
chr19;6782201;6782700;chr19.me_idx.19_3790_4_500_5.gene_VAV1;5;+	0.947795	0.968473	0.756005	0.953168	0.959439	0.968957	0.843206	0.960159	0.960931	0.991359	0.972346	0.979783	0.821076	0.842011	0.959763
chr5;178871301;178871500;chr5.me_idx.5_23236_2_200_7.gene_ZNF354B;7;+	0.959721	0.982949	0.956376	0.962721	0.969363	0.967079	0.969892	0.970874	0.97044	0.979252	0.963	0.976691	0.971702	0.970109	0.966562
chr9;87684001;87684300;chr9.me_idx.9_8153_3_300_11.gene_DAPK1;11;+	0.42976	0.563005	0.13359	0.4525	0.461481	0.849653	0.759252	0.834451	0.784875	0.703471	0.800549	0.905184	0.766947	0.727658	0.834069
chr5;38391501;38391700;chr5.me_idx.5_5615_2_200_9.gene_EGFLAM;9;+	0.849352	0.957826	0.862927	0.822715	0.849111	0.927203	0.835665	0.806874	0.789928	0.870262	0.85954	0.90612	0.77764	0.74532	0.751696
chr14;58295401;58295700;chr14.me_idx.14_4657_3_300_9.gene_PSMA3-AS1;9;+	0.943983	0.928632	0.927571	0.962887	0.956067	0.957402	0.972995	0.963816	0.966842	0.980267	0.964704	0.952131	0.97334	0.975025	0.963035
chr22;44216001;44216200;chr22.me_idx.22_8220_2_200_6.gene_RP4-671O14.7;6;+	0.937952	0.844816	0.853743	0.923214	0.930694	0.915726	0.842994	0.908629	0.92203	0.877766	0.902019	0.932292	0.820015	0.832415	0.915799
chr17;78523701;78524000;chr17.me_idx.17_18451_3_300_6.gene_DNAH17;6;+	0.932791	0.898577	0.87424	0.957815	0.942781	0.848707	0.886288	0.917517	0.917713	0.81203	0.879096	0.85169	0.864485	0.865983	0.922291
chr6;165723701;165723900;chr6.me_idx.6_22892_2_200_5.gene_N/A;5;+	0.984734	0.99432	0.976903	0.978176	0.984476	0.984685	0.979779	0.97959	0.977062	0.979432	0.958184	0.973074	0.971463	0.973675	0.961581
chr13;24025601;24026000;chr13.me_idx.13_1028_3_400_7.gene_SPATA13;RP11-307N16.6;7;+	0.989304	0.981426	0.992172	0.988884	0.991778	0.990971	0.98808	0.988355	0.98751	0.988277	0.989578	0.990582	0.989719	0.990314	0.989022
chr10;20249901;20250100;chr10.me_idx.10_4197_2_200_7.gene_PLXDC2;7;+	0.984445	0.994803	0.970228	0.983975	0.893969	0.989783	0.979151	0.982217	0.929421	0.996098	0.984616	0.987507	0.976337	0.881127	0.9155
chr12;1202301;1202500;chr12.me_idx.12_393_2_200_6.gene_ERC1;6;+	0.811842	0.944753	0.558163	0.943807	0.70613	0.727938	0.484028	0.758876	0.622991	0.347156	0.805241	0.582223	0.457062	0.294405	0.597376
chr11;3743801;3744100;chr11.me_idx.11_1758_2_300_7.gene_NUP98;7;+	0.542276	0.90705	0.611887	0.343915	0.626971	0.455504	0.54269	0.487243	0.516514	0.705353	0.413089	0.437687	0.581583	0.504016	0.389781
chr16;291801;292000;chr16.me_idx.16_138_2_200_7.gene_AXIN1;7;+	0.894688	0.95797	0.866552	0.885583	0.786234	0.87919	0.877606	0.881892	0.795169	0.871333	0.926151	0.784391	0.891844	0.823478	0.801145
chr18;62361401;62361600;chr18.me_idx.18_7970_2_200_5.gene_TNFRSF11A;5;+	0.845862	0.924196	0.858257	0.866663	0.909862	0.869904	0.844294	0.790247	0.836001	0.866005	0.843729	0.88236	0.808346	0.829131	0.827554
chr11;122176301;122176900;chr11.me_idx.11_19430_5_600_9.gene_MIR100HG;9;+	0.949283	0.981008	0.949675	0.93216	0.914613	0.972016	0.949849	0.942193	0.941664	0.976064	0.949401	0.959796	0.950919	0.930463	0.908845
chr10;48584601;48584900;chr10.me_idx.10_8516_3_300_11.gene_ARHGAP22;11;+	0.907136	0.970123	0.92175	0.907029	0.8741	0.959573	0.911749	0.923829	0.892322	0.956808	0.920241	0.919326	0.888675	0.87432	0.875384
chr7;3600501;3600800;chr7.me_idx.7_1782_3_300_13.gene_SDK1;13;+	0.963572	0.980337	0.929475	0.976093	0.951496	0.972867	0.959302	0.974914	0.968751	0.975596	0.981721	0.974496	0.951366	0.949466	0.964994
chr9;121941001;121941300;chr9.me_idx.9_13898_2_300_6.gene_TTLL11;TTLL11-IT1;6;+	0.897039	0.957716	0.855153	0.879641	0.907513	0.871276	0.831737	0.915951	0.914392	0.855947	0.887997	0.913814	0.872032	0.821075	0.895434
chr1;16795101;16795300;chr1.me_idx.1_6190_2_200_5.gene_N/A;5;+	0.716143	0.834859	0.849266	0.757181	0.741949	0.660289	0.836848	0.745936	0.700839	0.828157	0.832138	0.721305	0.84165	0.745601	0.681807
chr4;182624301;182624500;chr4.me_idx.4_20462_2_200_6.gene_TENM3;6;+	0.638551	0.267423	0.540565	0.310929	0.486112	0.814393	0.450894	0.425217	0.793379	0.350223	0.277797	0.767248	0.263423	0.37895	0.377868
chr3;155611201;155611400;chr3.me_idx.3_20115_2_200_5.gene_PLCH1;5;+	0.851951	0.871846	0.87753	0.819874	0.852422	0.761587	0.905094	0.846914	0.862197	0.878195	0.838122	0.882358	0.897023	0.890822	0.83289
chr6;70082801;70083000;chr6.me_idx.6_11665_2_200_5.gene_COL19A1;5;+	0.952784	0.940837	0.89598	0.978159	0.95404	0.917267	0.940485	0.961738	0.957022	0.962201	0.936488	0.938263	0.945575	0.930935	0.958821
chr1;86496901;86497100;chr1.me_idx.1_18154_2_200_5.gene_CLCA1;5;+	0.709069	0.846615	0.797235	0.697961	0.687481	0.487353	0.769154	0.713865	0.704755	0.69148	0.53218	0.358383	0.791295	0.685598	0.670412
chr16;12406801;12407000;chr16.me_idx.16_4542_2_200_7.gene_SNX29;7;+	0.165776	0.502949	0.127148	0.0407935	0.357007	0.355296	0.0574422	0.105526	0.340519	0.247864	0.376444	0.321059	0.0636959	0.266098	0.00130036
chr10;125978801;125979100;chr10.me_idx.10_20808_3_300_7.gene_FANK1;7;+	0.837302	0.819991	0.74175	0.89312	0.840743	0.825998	0.788786	0.891965	0.877775	0.82556	0.921996	0.895544	0.758091	0.754404	0.872195
chr12;109206501;109206700;chr12.me_idx.12_14904_2_200_6.gene_ACACB;6;+	0.968053	0.962152	0.96318	0.966276	0.974651	0.956606	0.965065	0.971278	0.97225	0.960842	0.971469	0.972907	0.96499	0.965371	0.967867
chr8;47739201;47739500;chr8.me_idx.8_8743_3_300_7.gene_N/A;7;+	0.683008	0.830525	0.583985	0.702682	0.690222	0.394167	0.453595	0.486333	0.571118	0.729659	0.741012	0.578113	0.692191	0.659401	0.639197
chr5;137104501;137104700;chr5.me_idx.5_15643_2_200_6.gene_SPOCK1;6;+	0.930776	0.959853	0.925396	0.941406	0.915906	0.973128	0.926538	0.933462	0.912095	0.973894	0.971702	0.965236	0.927119	0.905947	0.894257
chr14;89564101;89564400;chr14.me_idx.14_9345_2_300_5.gene_RP11-33N16.3;FOXN3;5;+	0.0532772	-0.157232	0.192536	0.201222	0.131998	0.041681	0.0849995	0.152688	0.199183	0.52474	0.118765	-0.207482	0.232661	-0.0491913	0.00224037
chr7;129888401;129888600;chr7.me_idx.7_19013_2_200_5.gene_UBE2H;5;+	0.452889	0.459398	0.504156	0.312578	0.524129	0.679729	0.651374	0.53858	0.635112	0.786125	0.691187	0.843673	0.529617	0.659485	0.519886
chr6;322801;323000;chr6.me_idx.6_92_2_200_5.gene_DUSP22;5;+	0.529352	0.900208	0.491648	0.455204	0.138769	0.563482	0.521664	0.471223	0.102253	0.893183	0.733884	-0.357839	0.580024	-0.104094	-0.208171
chr2;140990001;140990200;chr2.me_idx.2_21591_2_200_5.gene_LRP1B;5;+	0.869034	0.732529	0.767576	0.854424	0.852139	0.847247	0.877541	0.874875	0.849464	0.874848	0.875572	0.817267	0.894222	0.823996	0.871259
chr15;90232401;90232700;chr15.me_idx.15_12170_2_300_7.gene_CIB1;7;+	0.794969	0.923594	0.877069	0.750974	0.74044	0.708781	0.768034	0.575901	0.728029	0.78956	0.675475	0.776718	0.700928	0.686707	0.512786
chr11;70362101;70362300;chr11.me_idx.11_12566_2_200_6.gene_AP000487.6;PPFIA1;6;+	0.891717	0.955459	0.861514	0.927934	0.90374	0.936621	0.872926	0.877697	0.904723	0.839908	0.9035	0.923728	0.866769	0.853552	0.882786
chr11;133313901;133314100;chr11.me_idx.11_21792_2_200_13.gene_OPCML;13;+	0.953491	0.982309	0.96145	0.965751	0.947654	0.957885	0.955831	0.952993	0.942584	0.960533	0.980236	0.942709	0.952653	0.949532	0.946951
chr9;91350901;91351200;chr9.me_idx.9_8873_3_300_6.gene_AUH;6;+	0.688118	-0.28771	0.775891	0.690034	0.642088	0.79092	0.761905	0.630548	0.733838	0.926326	0.778231	0.830606	0.683545	0.799575	0.658585
chr21;35977901;35978200;chr21.me_idx.21_3442_3_300_5.gene_N/A;5;+	0.766227	0.787243	0.775101	0.805981	0.79776	0.78181	0.881134	0.806641	0.814759	0.856615	0.829951	0.919166	0.87876	0.863415	0.830359
chr7;118189001;118189300;chr7.me_idx.7_17779_3_300_6.gene_LSM8;6;+	0.88992	0.967756	0.937246	0.920565	0.88952	0.955404	0.96403	0.94174	0.928029	0.930965	0.964468	0.959064	0.959946	0.952371	0.902551
chr13;42978101;42978400;chr13.me_idx.13_3837_2_300_5.gene_EPSTI1;5;+	0.89904	0.857885	0.852129	0.843068	0.877964	0.794188	0.845289	0.824128	0.850676	0.900017	0.892259	0.81282	0.778316	0.836576	0.870856
chr8;3206901;3207300;chr8.me_idx.8_987_3_400_9.gene_CSMD1;9;+	0.87755	0.899674	0.900002	0.900791	0.862497	0.867023	0.830725	0.879116	0.858003	0.798906	0.898381	0.902006	0.862455	0.86691	0.891186
chr6;149510601;149510800;chr6.me_idx.6_19692_2_200_5.gene_PPIL4;5;+	0.687241	0.880042	0.533617	0.74239	0.702967	0.705377	0.745352	0.749933	0.677781	0.729226	0.807739	0.745115	0.825368	0.616549	0.701685
chr3;126064701;126064900;chr3.me_idx.3_16237_2_200_5.gene_SLC41A3;5;+	0.931073	0.944304	0.962628	0.966335	0.962881	0.88624	0.920168	0.940394	0.920636	0.95006	0.900029	0.934921	0.934543	0.890484	0.918216
chr1;237451201;237451500;chr1.me_idx.1_37122_3_300_5.gene_RYR2;5;+	0.904905	0.93809	0.855218	0.937676	0.924295	0.935546	0.862248	0.911697	0.90429	0.974271	0.956793	0.934328	0.880162	0.873154	0.91662
chr8;17875701;17875900;chr8.me_idx.8_3806_2_200_5.gene_FGL1;5;+	0.917154	0.892139	0.913908	0.879861	0.909718	0.934246	0.914358	0.911217	0.91843	0.899659	0.915098	0.925992	0.907198	0.909839	0.889011
chr11;723101;723500;chr11.me_idx.11_326_4_400_8.gene_EPS8L2;AP006621.9;8;+	0.892419	0.966632	0.947715	0.812035	0.907683	0.938032	0.878816	0.758959	0.853913	0.891675	0.801785	0.8971	0.845292	0.910873	0.759387
chr1;154822301;154822500;chr1.me_idx.1_24425_2_200_6.gene_KCNN3;6;+	0.874964	0.805897	0.829389	0.867367	0.860144	0.723811	0.841998	0.842348	0.871972	0.748011	0.767235	0.763892	0.869512	0.833502	0.858643
chr10;127742801;127743000;chr10.me_idx.10_21162_2_200_5.gene_N/A;5;+	0.956028	0.974674	0.956836	0.970188	0.92271	0.978401	0.969264	0.964947	0.908263	0.976063	0.984342	0.966735	0.96022	0.949431	0.910197
chr6;13244601;13245100;chr6.me_idx.6_2684_3_500_7.gene_PHACTR1;7;+	0.745623	0.423349	0.620898	0.790138	0.826909	0.873525	0.817667	0.796358	0.827152	0.886504	0.886676	0.895749	0.630749	0.77618	0.785787
chr2;10573401;10573800;chr2.me_idx.2_2668_3_400_6.gene_NOL10;6;+	0.971655	0.983764	0.96926	0.964482	0.973442	0.943445	0.973279	0.96289	0.974569	0.95751	0.962856	0.955144	0.952935	0.969757	0.958406
chr14;96266401;96266600;chr14.me_idx.14_10981_2_200_5.gene_RP11-404P21.3;BDKRB1;5;+	0.755055	0.869837	0.862751	0.707509	0.524115	0.691597	0.777812	0.725551	0.619928	0.782589	0.797282	0.647528	0.765952	0.551979	0.627057
chr14;89516601;89517300;chr14.me_idx.14_9338_5_700_10.gene_RP11-33N16.3;FOXN3;10;+	0.862581	0.950715	0.77476	0.888263	0.877158	0.880659	0.816255	0.860784	0.856583	0.891505	0.889113	0.898163	0.818549	0.82985	0.857606
chr13;28020401;28020600;chr13.me_idx.13_1799_2_200_5.gene_FLT3;5;+	0.754986	0.813965	0.808587	0.736904	0.791349	0.846341	0.828599	0.783163	0.825276	0.694689	0.867156	0.844464	0.815062	0.820593	0.810821
chr12;77563301;77563500;chr12.me_idx.12_11267_2_200_5.gene_RP1-34H18.1;5;+	0.876477	0.818466	0.82236	0.795914	0.838024	0.929191	0.876545	0.873893	0.849455	0.862493	0.941155	0.859573	0.855213	0.832316	0.821766
chr17;11316601;11316800;chr17.me_idx.17_3759_2_200_6.gene_SHISA6;6;+	0.931163	0.958789	0.927873	0.911598	0.893654	0.807875	0.900629	0.870995	0.841395	0.859913	0.829271	0.8329	0.861858	0.842715	0.818693
chr9;19241501;19241700;chr9.me_idx.9_2350_2_200_5.gene_DENND4C;5;+	0.961585	0.98388	0.941049	0.969657	0.953094	0.966231	0.960923	0.964768	0.96737	0.962059	0.970054	0.987291	0.964684	0.959868	0.967932
chr12;70315001;70315300;chr12.me_idx.12_10639_3_300_7.gene_CNOT2;7;+	0.89075	0.865272	0.878066	0.850293	0.834868	0.853246	0.887048	0.854529	0.8793	0.914723	0.853775	0.830223	0.864569	0.841078	0.849852
chr1;15482201;15482600;chr1.me_idx.1_5650_3_400_10.gene_CELA2B;10;+	0.778534	0.879863	0.815264	0.802697	0.858917	0.901718	0.94211	0.902143	0.908705	0.966311	0.930536	0.939973	0.918139	0.925834	0.913632
chr4;109850501;109850700;chr4.me_idx.4_13363_2_200_8.gene_LRIT3;8;+	0.532675	0.576567	0.108956	0.435522	0.447034	0.698819	0.426661	0.514127	0.552446	0.518492	0.511273	0.716776	0.345821	0.505981	0.549017
chr7;27560201;27560600;chr7.me_idx.7_5263_3_400_7.gene_HIBADH;7;+	0.904604	0.956221	0.862742	0.922926	0.911432	0.915441	0.871466	0.914759	0.902795	0.921129	0.908985	0.893467	0.859866	0.83502	0.888771
chr11;132466401;132466600;chr11.me_idx.11_21632_2_200_11.gene_OPCML;11;+	0.899239	0.726214	0.844494	0.905962	0.901602	0.926383	0.844447	0.895332	0.890724	0.895517	0.913542	0.91372	0.851175	0.830152	0.887615
chr12;23865501;23865700;chr12.me_idx.12_4353_2_200_9.gene_SOX5;9;+	0.552423	0.847052	0.553934	0.665374	0.68968	0.725553	0.676391	0.575928	0.677995	0.474846	0.636039	0.654624	0.621751	0.660482	0.594931
chr7;31633101;31633300;chr7.me_idx.7_6051_2_200_9.gene_CCDC129;9;+	0.917442	0.974881	0.801814	0.917093	0.892474	0.961984	0.900133	0.903366	0.888156	0.972037	0.919276	0.925615	0.904856	0.876946	0.890514
chr21;45501301;45501600;chr21.me_idx.21_6145_3_300_8.gene_SLC19A1;COL18A1;8;+	0.608157	0.695426	0.377869	0.494612	0.511805	0.680666	0.666761	0.533566	0.670668	0.687942	0.704556	0.62157	0.493357	0.623264	0.5747
chr16;88682701;88682900;chr16.me_idx.16_18230_2_200_6.gene_SNAI3;SNAI3-AS1;6;+	0.806526	0.259307	0.699148	0.691246	0.770027	0.712305	0.844048	0.79536	0.883283	0.773543	0.748685	0.823779	0.799716	0.855706	0.807905
chr5;53651801;53652000;chr5.me_idx.5_6862_2_200_9.gene_NDUFS4;9;+	0.874864	0.880563	0.88687	0.82638	0.885246	0.846685	0.850793	0.810439	0.841887	0.911372	0.848405	0.7977	0.863399	0.838261	0.815947
chr13;20487801;20488100;chr13.me_idx.13_384_2_300_6.gene_CRYL1;6;+	0.758751	0.231279	0.553987	0.681545	0.736701	0.513007	0.447496	0.767374	0.755207	0.351708	0.491379	0.445069	0.464313	0.547825	0.756628
chr10;96532801;96533100;chr10.me_idx.10_15237_2_300_5.gene_TM9SF3;5;+	0.783189	0.843454	0.675303	0.873741	0.843147	0.813146	0.669288	0.76395	0.759857	0.873266	0.867	0.865699	0.783092	0.723143	0.790924
chr10;23793101;23793400;chr10.me_idx.10_4751_2_300_7.gene_KIAA1217;7;+	0.948688	0.951821	0.882077	0.930892	0.946969	0.92741	0.85216	0.939792	0.950038	0.662839	0.945981	0.93732	0.86081	0.837968	0.939546
chr16;68336701;68336900;chr16.me_idx.16_12540_2_200_6.gene_PRMT7;6;+	0.972657	0.983446	0.928542	0.932357	0.967862	0.966735	0.958147	0.924185	0.969363	0.981681	0.911839	0.986032	0.905116	0.936952	0.927445
chr17;30836201;30836400;chr17.me_idx.17_7191_2_200_5.gene_CTD-2349P21.11;ATAD5;5;+	0.0774276	-0.569589	0.0301248	0.0214169	0.130219	-0.090745	0.0965028	0.011791	0.100506	0.196044	0.225625	0.227428	-0.0641054	0.0232089	0.319908
chr1;47766201;47766500;chr1.me_idx.1_13621_3_300_6.gene_TRABD2B;6;+	0.88971	0.963541	0.938717	0.874665	0.817943	0.854126	0.9106	0.807367	0.858042	0.943879	0.870849	0.846498	0.828083	0.824028	0.753847
chr1;61961601;61961800;chr1.me_idx.1_15726_2_200_6.gene_INADL;6;+	0.834126	0.886047	0.851201	0.803332	0.782965	0.850134	0.844525	0.833158	0.814283	0.869948	0.790118	0.822674	0.81268	0.781148	0.790671
chr20;31447901;31448300;chr20.me_idx.20_5007_3_400_7.gene_DEFB123;7;+	0.674286	0.644373	0.650169	0.713508	0.353364	0.689827	0.635943	0.59834	0.536298	0.800864	0.635442	0.490875	0.686706	0.396669	0.416217
chr21;46125801;46126000;chr21.me_idx.21_6417_2_200_15.gene_COL6A2;15;+	0.64019	0.773819	0.908915	0.868002	0.916556	0.535628	0.552019	0.570166	0.613337	0.768444	0.725679	0.821481	0.791051	0.87093	0.845644
chr5;170249101;170249300;chr5.me_idx.5_20788_2_200_5.gene_LCP2;C5orf58;5;+	0.904792	0.950187	0.890972	0.891178	0.866727	0.890868	0.884575	0.845092	0.82692	0.91391	0.809089	0.819201	0.860836	0.849642	0.823104
chr8;23556801;23557000;chr8.me_idx.8_5189_2_200_8.gene_SLC25A37;8;+	0.931301	0.975661	0.969026	0.940857	0.932284	0.935598	0.952978	0.944918	0.939693	0.947127	0.942982	0.943539	0.949781	0.94558	0.939441
chr2;141518601;141519000;chr2.me_idx.2_21636_4_400_10.gene_LRP1B;10;+	0.965527	0.929575	0.918524	0.940521	0.964781	0.924042	0.94715	0.947605	0.958277	0.9606	0.935002	0.920777	0.942888	0.943374	0.933231
chr5;82279001;82279400;chr5.me_idx.5_10132_4_400_16.gene_N/A;16;+	0.847945	0.899077	0.837426	0.823364	0.772688	0.821486	0.832639	0.826517	0.826852	0.821971	0.774169	0.773486	0.825965	0.811868	0.790039
chr19;49129201;49129900;chr19.me_idx.19_15572_7_700_26.gene_PPFIA3;26;+	0.466561	0.578335	0.311388	0.392336	0.463458	0.72742	0.481281	0.606254	0.591412	0.544214	0.728103	0.522198	0.561903	0.499793	0.591187
chr11;60847301;60847500;chr11.me_idx.11_8926_2_200_6.gene_RP11-804A23.4;CCDC86;6;+	0.967299	0.966792	0.929715	0.97047	0.963142	0.946426	0.940999	0.924233	0.96096	0.972274	0.866193	0.966124	0.863741	0.952128	0.930987
chr19;38054201;38054500;chr19.me_idx.19_11828_3_300_5.gene_SIPA1L3;5;+	0.97208	0.961813	0.93624	0.973088	0.965107	0.972869	0.970861	0.960623	0.969197	0.99073	0.936546	0.959249	0.958369	0.959063	0.960131
chr8;51541101;51541300;chr8.me_idx.8_9152_2_200_5.gene_PXDNL;5;+	0.22916	0.68071	0.0960008	0.146927	0.167092	0.0907335	0.046365	0.0173788	0.0917589	0.07603	0.235732	0.00148063	0.00217424	0.131402	0.146935
chr18;46464801;46465300;chr18.me_idx.18_5639_4_500_9.gene_N/A;9;+	0.904333	0.86475	0.913203	0.935494	0.875813	0.78608	0.852627	0.8369	0.836772	0.859952	0.867107	0.848989	0.887249	0.838889	0.842737
chr3;42121901;42122100;chr3.me_idx.3_5996_2_200_6.gene_TRAK1;6;+	0.902406	0.901911	0.926618	0.881437	0.888856	0.924801	0.919028	0.881888	0.891493	0.940738	0.844394	0.906937	0.855419	0.872161	0.859565
chr20;15401101;15401300;chr20.me_idx.20_2388_2_200_11.gene_MACROD2;11;+	0.933657	0.973346	0.811676	0.926004	0.896817	0.94634	0.852194	0.904838	0.893143	0.937679	0.935533	0.931332	0.864616	0.845932	0.878842
chr9;121895301;121895500;chr9.me_idx.9_13883_2_200_5.gene_TTLL11;TTLL11-IT1;5;+	0.912422	0.925346	0.894622	0.918554	0.911914	0.926345	0.92181	0.897336	0.912213	0.875729	0.877262	0.926572	0.901821	0.903468	0.901279
chr2;72993801;72994100;chr2.me_idx.2_11844_2_300_5.gene_SFXN5;5;+	0.967819	0.989024	0.897661	0.97533	0.9608	0.963443	0.942184	0.964422	0.959072	0.983555	0.977243	0.96856	0.920629	0.931322	0.958029
chr2;177622801;177623100;chr2.me_idx.2_25461_3_300_9.gene_N/A;9;+	0.943904	0.95994	0.909816	0.882887	0.808405	0.918849	0.912036	0.841985	0.796076	0.895362	0.857761	0.72531	0.727849	0.807957	0.694594
chr2;140678801;140679100;chr2.me_idx.2_21576_2_300_6.gene_LRP1B;6;+	0.813762	0.886254	0.886057	0.855075	0.823668	0.92424	0.841272	0.845553	0.8374	0.886738	0.886399	0.892206	0.853672	0.836792	0.821024
chr14;41823201;41823400;chr14.me_idx.14_2802_2_200_5.gene_LRFN5;5;+	0.949375	0.691215	0.883777	0.958789	0.910893	0.897168	0.927947	0.946896	0.921938	0.915416	0.859408	0.887442	0.914316	0.918299	0.91281
chr6;165682501;165682700;chr6.me_idx.6_22881_2_200_6.gene_N/A;6;+	0.887154	0.918591	0.891955	0.853607	0.863147	0.849164	0.854325	0.815043	0.872946	0.918302	0.811286	0.839992	0.793302	0.786056	0.801108
chr3;168011101;168011300;chr3.me_idx.3_21123_2_200_10.gene_GOLIM4;10;+	0.711585	0.913845	0.542607	0.76391	0.663729	0.568479	0.732814	0.707991	0.674073	0.567814	0.718845	0.721911	0.619785	0.777815	0.703159
chr15;90628801;90629000;chr15.me_idx.15_12266_2_200_5.gene_CRTC3-AS1;CRTC3;5;+	0.925343	0.958758	0.959801	0.937762	0.943664	0.904628	0.949836	0.928087	0.94487	0.943359	0.895752	0.912343	0.938579	0.940535	0.94285
chr12;22350401;22350600;chr12.me_idx.12_4226_2_200_5.gene_N/A;5;+	0.497525	0.908271	0.713597	0.653982	-0.0383867	0.706486	0.552357	0.571617	-0.0437953	0.841086	0.847621	-0.0855666	0.641961	0.113332	-0.0515492
chr8;3281901;3282200;chr8.me_idx.8_1007_2_300_5.gene_CSMD1;5;+	0.957895	0.973797	0.906204	0.949286	0.959031	0.971654	0.934276	0.94857	0.959165	0.980473	0.954308	0.975029	0.941053	0.935773	0.945539
chr3;14151601;14151800;chr3.me_idx.3_2504_2_200_7.gene_XPC;AC093495.4;7;+	0.877122	0.620164	0.873626	0.863791	0.908881	0.772312	0.884818	0.808099	0.852127	0.805757	0.702527	0.800164	0.814893	0.851327	0.833625
chr13;43021601;43021800;chr13.me_idx.13_3845_2_200_6.gene_N/A;6;+	0.650743	0.825878	0.435885	0.732745	0.787129	0.638701	0.579183	0.74461	0.773892	0.179797	0.522443	0.600912	0.53788	0.607451	0.757743
chr19;36935301;36935500;chr19.me_idx.19_11630_2_200_6.gene_ZNF568;6;+	0.959262	0.967871	0.952751	0.958714	0.954142	0.95417	0.94899	0.954749	0.948204	0.980799	0.960332	0.947245	0.949537	0.948285	0.949936
chr7;101095801;101096000;chr7.me_idx.7_15619_2_200_5.gene_TRIM56;5;+	0.491207	0.327837	0.59003	0.372875	0.580239	0.151773	0.492573	0.306396	0.475156	0.13731	0.211006	0.175416	0.150643	0.548708	0.385092
chr13;23297401;23297700;chr13.me_idx.13_879_3_300_6.gene_SGCG;6;+	0.946306	0.970456	0.958905	0.942822	0.943841	0.949442	0.943153	0.935292	0.933778	0.969194	0.949364	0.955708	0.942018	0.94773	0.929879
chr2;70828501;70828700;chr2.me_idx.2_11432_2_200_6.gene_N/A;6;+	0.764727	0.872482	0.754401	0.767849	0.655745	0.758941	0.815342	0.79541	0.805068	0.891175	0.82708	0.699282	0.83157	0.784796	0.728211
chr10;26065001;26065400;chr10.me_idx.10_5058_3_400_6.gene_MYO3A;6;+	0.938426	0.940805	0.941114	0.927504	0.935391	0.924468	0.932449	0.912018	0.912455	0.955575	0.927814	0.956307	0.931337	0.922562	0.90531
chr2;69806401;69806600;chr2.me_idx.2_11213_2_200_7.gene_ANXA4;7;+	0.960417	0.963159	0.947241	0.965266	0.935961	0.875029	0.946151	0.946156	0.926974	0.886786	0.878244	0.859108	0.936053	0.897654	0.915302
chr20;61358601;61359200;chr20.me_idx.20_11656_6_600_19.gene_CDH4;19;+	0.85568	0.867516	0.826193	0.859177	0.6246	0.592623	0.714633	0.70221	0.596866	0.87335	0.823904	0.573746	0.670411	0.513461	0.600285
chr6;110797201;110797400;chr6.me_idx.6_15438_2_200_7.gene_CDK19;7;+	0.191052	0.58167	0.6716	0.402554	0.43661	0.112838	0.374948	0.168745	0.271046	0.651913	0.254308	0.349388	0.290567	0.498184	0.465448
chr7;158077901;158078100;chr7.me_idx.7_24315_2_200_5.gene_PTPRN2;5;+	0.88403	0.921176	0.658023	0.897331	0.897148	0.831419	0.795775	0.833765	0.86277	0.881912	0.709108	0.793762	0.751384	0.683365	0.857025
chr19;10690101;10690900;chr19.me_idx.19_4946_8_800_14.gene_ILF3;14;+	0.819831	0.661594	0.824668	0.893956	0.431384	0.603201	0.691154	0.804059	0.461312	0.59734	0.797098	0.288529	0.790292	0.26673	0.394158
chr11;75715201;75715400;chr11.me_idx.11_13764_2_200_8.gene_N/A;8;+	0.761334	0.673141	0.817228	0.777221	0.72224	0.80621	0.830582	0.798737	0.791741	0.747278	0.83853	0.786978	0.800669	0.800605	0.785911
chr22;42970701;42971400;chr22.me_idx.22_7796_7_700_27.gene_PACSIN2;27;+	0.55476	0.735894	0.292321	0.396781	0.469389	0.565477	0.467033	0.515568	0.444385	0.611993	0.342728	0.35969	0.450448	0.462902	0.398383
chr13;25850101;25850300;chr13.me_idx.13_1349_2_200_5.gene_ATP8A2;5;+	0.984095	0.985206	0.938075	0.985273	0.978841	0.986377	0.962211	0.982616	0.976791	0.99546	0.99088	0.98207	0.969639	0.96217	0.980335
chr10;70087901;70088200;chr10.me_idx.10_10978_2_300_6.gene_H2AFY2;6;+	0.930135	0.957947	0.935122	0.956666	0.94899	0.951607	0.897473	0.9398	0.93786	0.951703	0.975781	0.957477	0.914118	0.893355	0.940071
chr13;33192601;33192800;chr13.me_idx.13_2643_2_200_5.gene_STARD13;5;+	0.929701	0.615792	0.954413	0.882086	0.784702	0.706639	0.952275	0.907442	0.815917	0.449469	0.66874	0.596103	0.914187	0.900138	0.755999
chr21;36946501;36946700;chr21.me_idx.21_3717_2_200_5.gene_HLCS;5;+	0.266157	0.132304	0.0900178	0.432386	0.456675	0.429486	0.434482	0.503218	0.41998	0.429961	0.479224	0.31797	0.509367	0.467739	0.534478
chr21;37079601;37079900;chr21.me_idx.21_3763_3_300_7.gene_TTC3;7;+	0.971393	0.959373	0.933298	0.959346	0.979475	0.967828	0.947184	0.967707	0.97061	0.946988	0.946291	0.953381	0.930358	0.952557	0.954368
chr8;60693101;60693300;chr8.me_idx.8_10307_2_200_5.gene_CHD7;5;+	-0.189422	0.787763	-0.279298	-0.0391324	0.0489173	0.0867583	0.374771	0.288766	0.254317	0.224876	-0.0338072	0.16521	0.2659	0.375333	0.298643
chr15;25728501;25728700;chr15.me_idx.15_877_2_200_7.gene_ATP10A;7;+	0.960272	0.979332	0.956596	0.968757	0.970533	0.961773	0.9632	0.960861	0.959041	0.959537	0.971324	0.965333	0.945912	0.955026	0.955661
chr20;59630601;59630800;chr20.me_idx.20_11255_2_200_5.gene_PHACTR3;5;+	0.85558	0.946549	0.873818	0.852535	0.855219	0.919979	0.892136	0.839945	0.855329	0.915997	0.859749	0.901873	0.837045	0.863422	0.829736
chr12;117491601;117491800;chr12.me_idx.12_16934_2_200_5.gene_KSR2;5;+	0.79841	0.897037	0.814096	0.752769	0.790414	0.848181	0.796696	0.756086	0.791518	0.712386	0.788091	0.738452	0.73554	0.76172	0.655613
chr1;246003001;246003200;chr1.me_idx.1_38422_2_200_5.gene_SMYD3;5;+	0.857388	0.923278	0.859718	0.894508	0.883897	0.878368	0.886365	0.875103	0.880535	0.843803	0.836594	0.853293	0.908422	0.893466	0.866705
chr20;61505201;61505400;chr20.me_idx.20_11706_2_200_6.gene_CDH4;6;+	0.887011	0.881892	0.751908	0.86932	0.839385	0.831978	0.850443	0.867166	0.872526	0.850293	0.825973	0.833756	0.803507	0.805862	0.815467
chr7;126642501;126642700;chr7.me_idx.7_18408_2_200_5.gene_GRM8;5;+	0.870146	0.938535	0.810573	0.871368	0.814943	0.927418	0.845539	0.907314	0.84706	0.87051	0.968583	0.914126	0.87506	0.829783	0.840884
chr12;12088301;12088500;chr12.me_idx.12_3062_2_200_6.gene_BCL2L14;6;+	0.514395	0.698701	0.326813	0.415984	0.401174	0.58123	0.608795	0.592301	0.571505	0.84638	0.526373	0.395729	0.539539	0.329665	0.518072
chr18;76990801;76991000;chr18.me_idx.18_9955_2_200_6.gene_MBP;6;+	0.630345	0.782023	0.63308	0.499428	0.642974	0.77119	0.790009	0.615807	0.790107	0.474509	0.341419	0.679942	0.534533	0.729143	0.593037
chr15;57612901;57613100;chr15.me_idx.15_5806_2_200_9.gene_MYZAP;GCOM1;9;+	0.87029	0.966799	0.904985	0.905947	0.869924	0.912084	0.902002	0.867213	0.829453	0.912911	0.86591	0.84037	0.917953	0.847698	0.811022
chr7;157955701;157955900;chr7.me_idx.7_24266_2_200_7.gene_PTPRN2;7;+	0.888032	0.770208	0.804619	0.865078	0.863521	0.859732	0.802511	0.839505	0.8492	0.793948	0.864144	0.847356	0.786303	0.798288	0.849557
chr7;55364701;55365100;chr7.me_idx.7_9542_3_400_10.gene_N/A;10;+	0.579292	0.847381	0.777421	0.654254	0.504603	0.285223	0.483567	0.509325	0.460254	0.579474	0.627181	0.445284	0.662851	0.540982	0.441137
chr2;231336501;231336700;chr2.me_idx.2_31751_2_200_5.gene_ARMC9;5;+	0.837931	0.89398	0.759666	0.767995	0.676722	0.836434	0.842957	0.795849	0.682484	0.90782	0.863368	0.765723	0.809612	0.709855	0.69627
chr3;190629601;190629800;chr3.me_idx.3_24172_2_200_5.gene_IL1RAP;5;+	0.969545	0.994431	0.981333	0.976271	0.957816	0.978391	0.976512	0.961554	0.96628	0.980881	0.952738	0.971989	0.97361	0.963752	0.953538
chr13;20474201;20474500;chr13.me_idx.13_379_3_300_10.gene_CRYL1;10;+	0.965691	0.981367	0.9533	0.963647	0.970279	0.921778	0.939612	0.959348	0.954095	0.932544	0.958482	0.972126	0.933623	0.943528	0.961826
chr7;1016401;1016600;chr7.me_idx.7_624_2_200_12.gene_C7orf50;12;+	0.938534	0.970489	0.863857	0.941233	0.900435	0.932946	0.891345	0.915795	0.883035	0.967196	0.949796	0.912197	0.915329	0.866375	0.847136
chr5;147500901;147501200;chr5.me_idx.5_17513_3_300_7.gene_DPYSL3;7;+	0.948267	0.981166	0.976273	0.936666	0.921356	0.896612	0.948332	0.875739	0.885696	0.964255	0.870035	0.917828	0.929551	0.934695	0.855068
chr22;47055801;47056000;chr22.me_idx.22_9420_2_200_7.gene_TBC1D22A;7;+	0.915322	0.956697	0.924931	0.921257	0.927914	0.933646	0.931232	0.90675	0.91779	0.944811	0.929131	0.923375	0.929942	0.937379	0.917767
chr17;42368401;42368800;chr17.me_idx.17_9755_3_400_6.gene_STAT3;6;+	0.155127	0.410907	0.169518	0.0750946	0.0595432	0.416937	0.412894	0.460644	0.29505	0.531792	0.462001	0.0825141	0.440163	0.216804	0.249933
chr2;218069601;218070000;chr2.me_idx.2_29751_3_400_7.gene_RUFY4;7;+	0.917036	0.865016	0.942597	0.891782	0.878903	0.885526	0.923224	0.862131	0.875954	0.95526	0.899004	0.852759	0.878519	0.860056	0.821501
chr18;70315901;70316100;chr18.me_idx.18_8824_2_200_8.gene_SOCS6;8;+	0.817162	0.779598	0.747726	0.806466	0.778848	0.696289	0.756627	0.73779	0.726444	0.693373	0.698469	0.597904	0.701188	0.679926	0.683496
chr14;105229501;105229700;chr14.me_idx.14_13855_2_200_6.gene_BRF1;6;+	0.6357	0.557596	0.605945	0.64848	0.690334	0.6831	0.678338	0.737795	0.753275	0.714214	0.695164	0.73247	0.683508	0.661798	0.788334
chr9;83812201;83812400;chr9.me_idx.9_7588_2_200_6.gene_GKAP1;6;+	0.952287	0.919774	0.981817	0.963482	0.960422	0.951012	0.956238	0.950005	0.952306	0.955349	0.94734	0.957749	0.961388	0.956066	0.955803
chr2;38104301;38104500;chr2.me_idx.2_6914_2_200_7.gene_CYP1B1;CYP1B1-AS1;7;+	0.710189	0.823342	0.73372	0.649757	0.687222	0.663378	0.739619	0.645262	0.672795	0.645549	0.644907	0.669628	0.583572	0.660483	0.568836
chr19;988001;988400;chr19.me_idx.19_477_4_400_16.gene_WDR18;16;+	0.861246	0.825572	0.825387	0.851408	0.862713	0.776533	0.857573	0.870148	0.859131	0.798943	0.795705	0.818174	0.840347	0.861852	0.877557
chr5;80650701;80650900;chr5.me_idx.5_9933_2_200_5.gene_DHFR;5;+	0.732464	0.0738827	0.75465	0.745179	0.751087	0.934957	0.783993	0.736608	0.720593	0.566515	0.741095	0.629043	0.531898	0.629722	0.624222
chr5;172079801;172080100;chr5.me_idx.5_21212_2_300_5.gene_STK10;5;+	0.90791	0.975832	0.952236	0.964921	0.687114	0.77011	0.907947	0.863981	0.692155	0.964292	0.967015	0.618487	0.967982	0.647458	0.622596
chr14;100358101;100358300;chr14.me_idx.14_11932_2_200_8.gene_WARS;8;+	0.920664	0.901479	0.906908	0.917551	0.911507	0.947842	0.927764	0.929199	0.937326	0.969278	0.940041	0.947664	0.892064	0.923029	0.931716
chr2;152177001;152177200;chr2.me_idx.2_22617_2_200_8.gene_N/A;8;+	0.968341	0.982772	0.968741	0.982469	0.977364	0.977434	0.972838	0.97343	0.973999	0.969507	0.964946	0.951211	0.979636	0.973856	0.97697
chr12;32741101;32741400;chr12.me_idx.12_5520_2_300_5.gene_DNM1L;5;+	0.96101	0.970453	0.922911	0.957356	0.966019	0.959609	0.948392	0.95539	0.966195	0.937051	0.962437	0.980046	0.950865	0.960346	0.957971
chr1;154528301;154528500;chr1.me_idx.1_24361_2_200_7.gene_TDRD10;7;+	0.656613	0.53995	0.561293	0.64247	0.670704	0.853037	0.723096	0.70714	0.668158	0.523904	0.642036	0.677219	0.597952	0.525217	0.636993
chr3;57261701;57261900;chr3.me_idx.3_9010_2_200_5.gene_APPL1;5;+	0.8775	0.875187	0.835089	0.843464	0.84419	0.793737	0.850331	0.846012	0.863226	0.938532	0.861408	0.909025	0.879245	0.877341	0.864075
chr11;35959501;35959800;chr11.me_idx.11_6042_2_300_5.gene_LDLRAD3;5;+	0.955747	0.978303	0.964275	0.963345	0.96825	0.986925	0.975689	0.966942	0.962425	0.991462	0.973408	0.975867	0.971649	0.968362	0.963282
chr3;195108501;195108800;chr3.me_idx.3_24972_2_300_5.gene_XXYLT1;5;+	0.961979	0.974236	0.957926	0.972693	0.964213	0.984715	0.985302	0.980215	0.979388	0.983922	0.981828	0.980374	0.981943	0.979976	0.981228
chr14;61236101;61236300;chr14.me_idx.14_5052_2_200_6.gene_N/A;6;+	0.793184	0.852818	0.734548	0.760462	0.673305	0.883977	0.8415	0.794166	0.790216	0.932341	0.86513	0.849597	0.805274	0.812327	0.733775
chr16;6860001;6860300;chr16.me_idx.16_3216_3_300_5.gene_RBFOX1;5;+	0.886768	0.956123	0.90858	0.896457	0.841534	0.931204	0.812352	0.888326	0.830648	0.873524	0.921549	0.873427	0.859436	0.688344	0.792732
chr19;1456501;1456700;chr19.me_idx.19_887_2_200_12.gene_APC2;12;+	0.205356	0	0.231114	0.0925016	0.0893912	0.0490695	0.380951	0.485472	0.473556	0.318412	0.105766	0.369639	0.386591	0.41192	0.418705
chr19;24037801;24038000;chr19.me_idx.19_9198_2_200_7.gene_CTD-2017D11.1;ZNF254;7;+	0.828933	0.685576	0.769678	0.842514	0.843921	0.803761	0.847288	0.840335	0.865164	0.854013	0.796973	0.860664	0.849098	0.849568	0.845533
chr11;126579001;126579200;chr11.me_idx.11_20442_2_200_9.gene_KIRREL3-AS1;KIRREL3;9;+	0.957723	0.970025	0.967871	0.966894	0.952096	0.972554	0.97043	0.958832	0.95731	0.968202	0.956398	0.942076	0.965512	0.958711	0.955712
chr17;80107901;80108300;chr17.me_idx.17_19516_3_400_12.gene_GAA;12;+	0.914263	0.970513	0.850061	0.918355	0.89921	0.872459	0.894213	0.915499	0.917785	0.945342	0.898988	0.915767	0.885132	0.891526	0.923363
chr14;64779101;64779400;chr14.me_idx.14_5564_3_300_5.gene_SPTB;5;+	0.966396	0.937806	0.964464	0.967134	0.967472	0.972676	0.980684	0.980633	0.980939	0.972705	0.978826	0.975375	0.972259	0.972625	0.978672
chr17;72423701;72423900;chr17.me_idx.17_15842_2_200_5.gene_LINC00511;5;+	0.951685	0.971375	0.948592	0.944162	0.951904	0.968092	0.95077	0.929615	0.937037	0.982379	0.951886	0.961401	0.946893	0.944928	0.926248
chr2;214335901;214336100;chr2.me_idx.2_29124_2_200_5.gene_SPAG16;AC107218.3;5;+	0.931101	0.910235	0.870429	0.944634	0.93774	0.964498	0.932091	0.929487	0.936472	0.963038	0.949585	0.952464	0.904802	0.899054	0.926204
chr3;123190501;123190700;chr3.me_idx.3_15683_2_200_6.gene_N/A;6;+	0.755837	0.700993	0.750436	0.81834	0.755719	0.881185	0.737544	0.838357	0.834706	0.862796	0.871795	0.819203	0.721486	0.833209	0.815685
chr15;55845901;55846100;chr15.me_idx.15_5555_2_200_7.gene_NEDD4;7;+	0.508072	0.118263	0.474385	0.637268	0.377826	0.415492	0.371975	0.481497	0.415597	0.302621	0.389546	0.275776	0.600268	0.324611	0.304575
chr10;133527701;133530100;chr11.me_idx.10_23167_24_2400_174.gene_CYP2E1;174;+	0.946551	0.974303	0.940998	0.916668	0.927166	0.971255	0.94736	0.953099	0.952895	0.969523	0.9607	0.934891	0.907383	0.91793	0.915826
chr6;65306901;65307100;chr6.me_idx.6_11269_2_200_5.gene_EYS;5;+	0.898904	0.960816	0.862249	0.909474	0.896004	0.884338	0.89043	0.901414	0.863177	0.880525	0.902055	0.902733	0.897579	0.860241	0.890615
chr5;177214201;177214400;chr5.me_idx.5_22704_2_200_5.gene_NSD1;5;+	0.596542	0.797281	0.792702	0.577987	0.527636	0.712676	0.688046	0.506695	0.58007	0.880036	0.645513	0.70239	0.714828	0.622849	0.531392
chr15;59197001;59197200;chr15.me_idx.15_6086_2_200_7.gene_MYO1E;7;+	0.648511	0.833724	0.730322	0.64682	0.695025	0.815166	0.57641	0.591932	0.703169	0.831992	0.682567	0.789721	0.665082	0.561254	0.631265
chr6;17830301;17830600;chr6.me_idx.6_3731_3_300_5.gene_KIF13A;5;+	0.960588	0.997239	0.953272	0.959213	0.921376	0.970967	0.964629	0.968192	0.947495	0.966745	0.975833	0.96119	0.959765	0.919722	0.929436
chr2;30637701;30637900;chr2.me_idx.2_5989_2_200_7.gene_LCLAT1;7;+	0.90969	0.969175	0.81054	0.890341	0.893179	0.961619	0.851261	0.895305	0.883841	0.956956	0.94854	0.964038	0.857319	0.836578	0.881545
chr9;4218101;4218500;chr9.me_idx.9_675_3_400_11.gene_GLIS3;11;+	0.974003	0.929649	0.954161	0.974334	0.956999	0.971227	0.964128	0.975226	0.961264	0.964188	0.973376	0.958401	0.964932	0.951063	0.955895
chr4;140999501;140999900;chr4.me_idx.4_16224_3_400_6.gene_RNF150;6;+	0.426892	0.472865	0.665422	0.336696	0.38971	0.660404	0.337042	0.305763	0.40477	0.51047	0.591964	0.569469	0.390025	0.325444	0.322343
chr20;54061501;54061900;chr20.me_idx.20_10045_3_400_5.gene_BCAS1;5;+	0.85942	0.494842	-0.070024	0.902074	0.923386	0.469732	0.186821	0.853344	0.879295	0.375549	0.637059	0.660795	0.231643	0.261026	0.91836
chr13;23300601;23300800;chr13.me_idx.13_882_2_200_6.gene_SGCG;6;+	0.893558	0.962002	0.949858	0.88676	0.912552	0.899275	0.932673	0.90747	0.90195	0.962707	0.876314	0.895869	0.918014	0.93372	0.866496
chr6;152188601;152188800;chr6.me_idx.6_20297_2_200_7.gene_SYNE1;7;+	0.980399	0.98776	0.890423	0.982717	0.85862	0.97659	0.93263	0.979789	0.896211	0.977368	0.977178	0.956509	0.926863	0.840045	0.879578
chr17;79271401;79271600;chr17.me_idx.17_18884_2_200_5.gene_RBFOX3;5;+	0.767634	0.75394	0.798252	0.816887	0.755527	0.900789	0.926829	0.913439	0.920035	0.934534	0.9177	0.857101	0.924463	0.93028	0.903226
chr17;6997501;6997700;chr17.me_idx.17_2506_2_200_5.gene_ALOX12;ALOX12-AS1;RP11-589P10.7;5;+	0.925593	0.981298	0.884598	0.927877	0.918949	0.892646	0.92024	0.93255	0.914504	0.888965	0.935659	0.945954	0.895364	0.922233	0.931544
chr19;57230401;57231000;chr19.me_idx.19_18098_6_600_35.gene_AURKC;35;+	0.728586	0.879794	0.684267	0.680268	0.644398	0.671347	0.666942	0.568361	0.645282	0.69394	0.512347	0.692447	0.594713	0.625131	0.553224
chr8;15542401;15542600;chr8.me_idx.8_3420_2_200_5.gene_TUSC3;5;+	0.468826	0.806752	0.664412	0.350478	0.0375708	0.0826415	0.35701	0.323127	0.111368	0.668243	0.369711	0.0950267	0.391654	0.0805122	0.113811
chr3;45680501;45680800;chr3.me_idx.3_6589_2_300_6.gene_LIMD1-AS1;LIMD1;6;+	0.858919	0.980001	0.708631	0.76569	0.890029	0.964541	0.91194	0.814503	0.919801	0.937342	0.870549	0.96211	0.810758	0.881353	0.798767
chr21;44689401;44689600;chr21.me_idx.21_5707_2_200_5.gene_TSPEAR;5;+	0.815933	0.636414	0.815793	0.851692	0.854956	0.863424	0.868614	0.808994	0.853416	0.928651	0.862223	0.935563	0.852494	0.87949	0.862183
chr1;20588601;20589100;chr1.me_idx.1_7426_4_500_9.gene_CDA;9;+	0.768939	0.911289	0.791517	0.799151	0.774481	0.762079	0.738541	0.673303	0.692568	0.772476	0.77068	0.751537	0.68929	0.713613	0.670694
chr17;78476601;78476800;chr17.me_idx.17_18430_2_200_7.gene_DNAH17;7;+	0.960735	0.969733	0.970101	0.947506	0.954183	0.919245	0.927097	0.919466	0.938006	0.922369	0.916811	0.91862	0.912787	0.922988	0.916125
chr22;46992601;46992800;chr22.me_idx.22_9390_2_200_6.gene_TBC1D22A;6;+	0.971325	0.966734	0.975273	0.96983	0.95863	0.958371	0.965087	0.972238	0.966313	0.968478	0.966335	0.966962	0.972017	0.967128	0.966688
chr9;35659801;35660000;chr9.me_idx.9_4113_2_200_6.gene_ARHGEF39;CCDC107;6;+	0.692609	0.816004	0.765758	0.703994	0.667116	0.843589	0.866893	0.858438	0.835685	0.880228	0.834853	0.868174	0.857892	0.865536	0.823578
chr11;83563001;83563200;chr11.me_idx.11_14733_2_200_5.gene_DLG2;5;+	0.872927	0.965989	0.868802	0.891261	0.84516	0.832544	0.859869	0.836525	0.800631	0.862887	0.896356	0.858628	0.864896	0.779889	0.802222
chr19;6230201;6230400;chr19.me_idx.19_3534_2_200_11.gene_MLLT1;11;+	0.538918	0.617927	0.694985	0.588713	0.527162	0.807978	0.766837	0.792647	0.757093	0.869781	0.821927	0.856553	0.80549	0.793721	0.849676
chr20;4804601;4804800;chr20.me_idx.20_1120_2_200_5.gene_RASSF2;5;+	0.962196	0.92644	0.821899	0.960315	0.962216	0.958734	0.910501	0.952944	0.958984	0.938386	0.937254	0.909802	0.892231	0.91324	0.964858
chr14;99559201;99559400;chr14.me_idx.14_11573_2_200_7.gene_CCDC85C;7;+	0.607415	0.576002	0.700474	0.569689	0.590753	0.93076	0.922994	0.908307	0.894245	0.941707	0.937666	0.912098	0.930726	0.907206	0.873121
chr9;129863801;129864000;chr9.me_idx.9_16186_2_200_10.gene_USP20;10;+	0.858833	0.949443	0.861912	0.905606	0.870882	0.820721	0.863617	0.835787	0.807206	0.893761	0.918232	0.891297	0.896202	0.867542	0.81559
chr6;11321301;11321500;chr6.me_idx.6_2432_2_200_8.gene_NEDD9;8;+	0.672298	0.305994	0.62266	0.724743	0.779974	0.455891	0.634763	0.648695	0.687539	0.278556	0.542564	0.417542	0.708615	0.771629	0.827786
chr21;43980601;43980800;chr21.me_idx.21_5477_2_200_10.gene_AGPAT3;10;+	0.460717	-0.289422	-0.0702185	0.415086	0.528068	-0.0330327	-0.0933614	0.253104	0.204527	-0.205019	0.289124	0.257551	-0.0327661	-0.214597	0.298618
chr18;32158601;32158900;chr18.me_idx.18_4183_3_300_10.gene_N/A;10;+	0.557982	0.930882	0.856881	0.677983	0.788908	0.445793	0.473553	0.482652	0.565601	0.762716	0.602427	0.806589	0.601594	0.728615	0.674736
chr14;33935801;33936100;chr14.me_idx.14_1967_3_300_7.gene_EGLN3;7;+	0.879834	0.924344	0.919463	0.884256	0.81891	0.935598	0.920866	0.889747	0.860651	0.929302	0.897708	0.898686	0.886096	0.852829	0.813101
chr22;17832201;17832400;chr22.me_idx.22_601_2_200_5.gene_MICAL3;5;+	0.750879	-0.142504	0.688947	0.758499	0.67033	0.0925544	0.618641	0.712452	0.669756	-0.15003	-0.0609799	0.106413	0.578912	0.530681	0.613984
chr20;47167101;47167400;chr20.me_idx.20_8299_3_300_9.gene_EYA2;9;+	0.962971	0.9691	0.941047	0.952879	0.937437	0.94224	0.962886	0.949286	0.945357	0.978552	0.949289	0.956387	0.941657	0.943236	0.931791
chr1;227200101;227200400;chr1.me_idx.1_34620_2_300_6.gene_CDC42BPA;6;+	0.944662	0.954989	0.907745	0.94198	0.939746	0.940137	0.940129	0.933733	0.949377	0.958496	0.946274	0.945379	0.926592	0.950163	0.935104
chr5;172169801;172170000;chr5.me_idx.5_21275_2_200_6.gene_STK10;6;+	0.498298	0.880487	0.809569	0.884898	0.883955	0.562271	0.52823	0.587161	0.568217	0.911107	0.930919	0.901085	0.887134	0.889172	0.943652
chr4;5379201;5379500;chr4.me_idx.4_2083_3_300_5.gene_STK32B;5;+	0.836536	0.863982	0.88211	0.799288	0.769621	0.760923	0.808833	0.772246	0.780031	0.887475	0.893001	0.812637	0.791201	0.735894	0.686021
chr3;11548501;11549100;chr3.me_idx.3_1770_6_600_12.gene_ATG7;12;+	0.656864	0.733771	0.680336	0.703625	0.703426	0.5833	0.657532	0.679308	0.67016	0.42353	0.550025	0.464457	0.629056	0.605086	0.683131
chr16;1484201;1484400;chr16.me_idx.16_983_2_200_7.gene_N/A;7;+	0.708305	0.840786	0.808227	0.78354	0.751998	0.736992	0.814147	0.719792	0.737279	0.886168	0.847539	0.786142	0.79991	0.762719	0.745041
chr2;208752301;208752500;chr2.me_idx.2_28701_2_200_10.gene_N/A;10;+	0.501537	0.678546	0.312822	0.608838	0.60852	0.45949	0.56377	0.443482	0.469748	0.17252	0.253401	0.341382	0.440503	0.514979	0.534029
chr3;25567501;25567700;chr3.me_idx.3_3999_2_200_6.gene_RARB;6;+	0.971868	0.910221	0.92022	0.967358	0.955624	0.900027	0.941715	0.96088	0.966371	0.772533	0.896728	0.907183	0.940879	0.942956	0.955558
chr2;109277401;109277600;chr2.me_idx.2_17067_2_200_8.gene_SH3RF3;8;+	0.95715	0.987029	0.942685	0.941332	0.936614	0.939026	0.943512	0.937566	0.939238	0.920436	0.928177	0.931508	0.929696	0.919329	0.924344
chr17;80052701;80052900;chr17.me_idx.17_19489_2_200_5.gene_CCDC40;5;+	0.960774	0.798835	0.970801	0.946492	0.952274	0.884317	0.950691	0.935455	0.955876	0.898633	0.856997	0.889396	0.91353	0.92942	0.915719
chr6;100781401;100781600;chr6.me_idx.6_14265_2_200_7.gene_ASCC3;7;+	0.941543	0.706158	0.947728	0.932566	0.743765	0.872201	0.914506	0.921996	0.823965	0.917641	0.903538	0.861779	0.927131	0.710104	0.769684
chr11;44291201;44291400;chr11.me_idx.11_6820_2_200_5.gene_ALX4;5;+	0.954673	0.971516	0.943259	0.955214	0.949237	0.913963	0.926726	0.933088	0.932675	0.936342	0.944478	0.935344	0.956394	0.938831	0.936497
chr5;177513201;177513400;chr5.me_idx.5_22828_2_200_6.gene_DDX41;6;+	0.963036	0.974109	0.97203	0.95691	0.95805	0.976451	0.980058	0.96785	0.965676	0.992233	0.990211	0.976898	0.97406	0.9749	0.976843
chr2;131299001;131300600;chr2.me_idx.2_20475_16_1600_101.gene_PLEKHB2;101;+	0.73104	0.852424	0.714359	0.805494	0.706952	0.768748	0.735202	0.710091	0.746956	0.769227	0.708752	0.790685	0.622542	0.65935	0.613359
chr18;48270701;48270900;chr18.me_idx.18_5934_2_200_6.gene_ZBTB7C;6;+	0.698395	0.904805	0.804845	0.645076	0.693286	0.547446	0.691661	0.579395	0.593606	0.105856	0.564757	0.631367	0.664111	0.614368	0.627614
chr11;90223601;90224200;chr11.me_idx.11_15297_5_600_7.gene_RP11-121L10.2;7;+	0.815707	0.90192	0.899475	0.8957	0.801996	0.880892	0.837515	0.79842	0.819716	0.858852	0.860239	0.902594	0.808021	0.837477	0.770804
chr12;41468801;41469000;chr12.me_idx.12_6170_2_200_6.gene_PDZRN4;RP11-413B19.2;6;+	0.783175	0.784272	0.582883	0.854216	-0.0959536	0.788021	0.625346	0.787837	0.106088	0.77028	0.778357	0.0669342	0.644812	0.0790214	0.0404264
chr2;236122601;236122800;chr2.me_idx.2_32946_2_200_5.gene_AGAP1;5;+	0.55203	0.533139	0.685814	0.587575	0.510959	0.283169	0.692512	0.538163	0.586925	0.66549	0.471234	0.476009	0.613096	0.641337	0.515405
chr7;51082501;51082800;chr7.me_idx.7_9022_3_300_9.gene_COBL;9;+	0.793812	0.97617	0.904625	0.858277	0.786426	0.85345	0.868623	0.817212	0.83715	0.907912	0.945772	0.878259	0.91553	0.866719	0.808297
chr12;42433401;42433600;chr12.me_idx.12_6278_2_200_5.gene_PPHLN1;5;+	0.916388	0.932518	0.891603	0.897577	0.920804	0.926183	0.91499	0.910001	0.912183	0.819899	0.900564	0.908292	0.890749	0.913287	0.903084
chr9;33773701;33774000;chr9.me_idx.9_3745_2_300_7.gene_PRSS3;7;+	0.934244	0.904058	0.900436	0.935901	0.931921	0.941738	0.917898	0.956236	0.958204	0.872474	0.958118	0.957119	0.908587	0.916557	0.95371
chr7;133009201;133009400;chr7.me_idx.7_19594_2_200_6.gene_CHCHD3;6;+	0.883444	0.971774	0.755674	0.862941	0.858818	0.93257	0.837192	0.846384	0.846497	0.822888	0.829801	0.908435	0.776842	0.813385	0.839441
chr12;132878601;132878800;chr12.me_idx.12_21358_2_200_9.gene_CHFR;9;+	0.313699	0	0.466983	0.49384	0.668106	0.631337	0.71402	0.569474	0.498259	0.458561	0.543762	0.588132	0.744773	0.730347	0.606394
chr22;25064801;25065300;chr22.me_idx.22_2820_5_500_12.gene_CTA-243E7.1;KIAA1671;12;+	0.481874	0.208133	0.349898	0.699716	0.142309	0.636247	0.448747	0.563796	0.154873	0.477841	0.753354	0.139821	0.500927	-0.00460709	0.088822
chr19;36414601;36414900;chr19.me_idx.19_11531_2_300_5.gene_ZFP82;5;+	0.881201	0.932138	0.842936	0.847057	0.892595	0.913613	0.856477	0.887518	0.887509	0.913119	0.910219	0.945294	0.829515	0.876218	0.886284
chr17;3729501;3729700;chr17.me_idx.17_1513_2_200_6.gene_CTD-3195I5.4;ITGAE;6;+	0.960452	0.902972	0.81597	0.956252	0.971373	0.970945	0.921596	0.961931	0.967677	0.969978	0.948824	0.958038	0.909054	0.919456	0.966117
chr8;3021701;3022000;chr8.me_idx.8_953_3_300_10.gene_CSMD1;10;+	0.952532	0.885218	0.96381	0.956724	0.941696	0.854331	0.954184	0.94068	0.941926	0.969519	0.935461	0.926646	0.954287	0.937726	0.942423
chr21;39460501;39460700;chr21.me_idx.21_4252_2_200_7.gene_SH3BGR;7;+	0.871574	0.858815	0.864011	0.913992	0.865068	0.908629	0.858966	0.889967	0.840212	0.925238	0.921757	0.88472	0.897811	0.80204	0.878593
chr12;94586701;94587200;chr12.me_idx.12_12751_4_500_6.gene_TMCC3;6;+	0.562552	0.815011	0.641385	0.637072	0.105372	0.522727	0.458464	0.450631	0.150496	0.511946	0.664552	-0.138359	0.57705	-0.0250346	0.0307629
chr12;83024801;83025100;chr12.me_idx.12_11699_3_300_5.gene_TMTC2;5;+	0.971127	0.93069	0.915902	0.97464	0.969909	0.96481	0.962088	0.963618	0.969601	0.970439	0.957322	0.959755	0.951249	0.945378	0.964656
chr6;165767401;165767800;chr6.me_idx.6_22903_3_400_6.gene_RP11-252P19.1;6;+	0.52302	0.953987	0.81297	0.786605	0.78797	0.543307	0.662066	0.539458	0.598021	0.848034	0.754107	0.904783	0.830377	0.909537	0.778486
chr2;75648501;75648700;chr2.me_idx.2_12341_2_200_7.gene_MRPL19;7;+	0.941872	0.89293	0.94574	0.949642	0.924675	0.951493	0.933094	0.938989	0.944401	0.972534	0.953597	0.964408	0.949386	0.943166	0.9492
chr6;166464501;166464800;chr6.me_idx.6_23096_3_300_8.gene_RPS6KA2-IT1;RPS6KA2;8;+	0.854613	0.929527	0.842351	0.713753	0.775844	0.793892	0.864724	0.70026	0.773517	0.907665	0.802016	0.701104	0.746495	0.759995	0.618804
chr5;83670801;83671000;chr5.me_idx.5_10256_2_200_6.gene_HAPLN1;6;+	0.783809	0.876044	0.82253	0.819632	0.751554	0.688188	0.823621	0.763867	0.692588	0.956452	0.755423	0.732746	0.753909	0.712984	0.72252
chr4;9945901;9946100;chr4.me_idx.4_3600_2_200_6.gene_SLC2A9;6;+	0.925371	0.935658	0.861279	0.933984	0.922258	0.945807	0.908273	0.946806	0.931905	0.957737	0.967849	0.951438	0.904267	0.893748	0.937267
chr15;71603301;71603600;chr15.me_idx.15_8684_3_300_6.gene_THSD4;6;+	0.95519	0.987919	0.977194	0.964677	0.93097	0.934963	0.967318	0.951231	0.931277	0.941417	0.942119	0.922927	0.965709	0.939267	0.92103
chr12;2929601;2929800;chr12.me_idx.12_968_2_200_6.gene_TULP3;6;+	0.816392	0.868465	0.839362	0.719634	0.815014	0.877589	0.870218	0.799782	0.831663	0.900533	0.831187	0.892722	0.785149	0.788879	0.787223
chr7;5064501;5064800;chr7.me_idx.7_2240_3_300_7.gene_RBAK-RBAKDN;RBAK;7;+	0.937316	0.975981	0.957345	0.922575	0.936135	0.941378	0.953591	0.934041	0.93617	0.982066	0.955968	0.954239	0.94721	0.950692	0.934468
chr3;73012301;73012500;chr3.me_idx.3_11275_2_200_8.gene_PPP4R2;8;+	0.937042	0.920662	0.88182	0.922126	0.932181	0.917348	0.917934	0.926697	0.929855	0.941247	0.925995	0.923058	0.890562	0.913222	0.938949
chr10;3128001;3128200;chr10.me_idx.10_918_2_200_7.gene_PFKP;7;+	-0.0415771	-0.0108975	0.145863	0.0524032	-0.0325182	0.844322	0.843161	0.863222	0.800367	0.893353	0.884961	0.706049	0.87289	0.807173	0.803906
chr9;864701;864900;chr9.me_idx.9_190_2_200_7.gene_DMRT1;7;+	0.800892	0.579871	0.783545	0.799643	0.784225	0.739161	0.792332	0.839921	0.81794	0.897423	0.827545	0.88251	0.806762	0.799048	0.815907
chr4;5801801;5802000;chr4.me_idx.4_2165_2_200_6.gene_EVC;6;+	0.833617	0.880057	0.789462	0.789881	0.707089	0.785696	0.798784	0.751937	0.763876	0.80023	0.775146	0.774385	0.755154	0.710016	0.698927
chr8;3255801;3256000;chr8.me_idx.8_1003_2_200_5.gene_CSMD1;5;+	0.76365	0.818697	0.800786	0.686995	0.724551	0.820369	0.759296	0.738593	0.758255	0.886238	0.778306	0.844087	0.726572	0.729809	0.740863
chr6;315001;315400;chr6.me_idx.6_83_4_400_5.gene_DUSP22;5;+	0.63848	0.82116	0.648263	0.674081	0.354272	0.923784	0.816801	0.862712	0.750962	0.957983	0.936322	0.746786	0.813414	0.61712	0.727816
chr5;72371201;72371400;chr5.me_idx.5_8799_2_200_8.gene_N/A;8;+	0.962341	0.96128	0.961112	0.966101	0.789453	0.954086	0.960864	0.960911	0.846536	0.97877	0.963091	0.940337	0.954295	0.882429	0.839067
chr18;46590201;46590600;chr18.me_idx.18_5656_4_400_8.gene_LOXHD1;8;+	0.973453	0.976265	0.962187	0.956527	0.982099	0.971181	0.969983	0.954953	0.979923	0.963279	0.936803	0.972008	0.947873	0.979079	0.952605
chr14;34854101;34854300;chr14.me_idx.14_2123_2_200_5.gene_BAZ1A;5;+	0.776957	0.707811	0.634329	0.745702	0.792282	0.697358	0.696907	0.731204	0.705458	0.611196	0.678563	0.684247	0.594908	0.681223	0.723634
chr22;31495701;31496000;chr22.me_idx.22_4355_3_300_5.gene_N/A;5;+	0.838612	0.973957	0.737339	0.856811	0.881597	0.902345	0.86179	0.806137	0.865417	0.945515	0.907788	0.943199	0.867437	0.880269	0.847694
chr7;151829801;151830600;chr7.me_idx.7_22653_8_800_27.gene_PRKAG2;27;+	0.76414	0.538478	0.797731	0.589824	0.790555	0.730695	0.78729	0.531064	0.798699	0.827172	0.518211	0.830479	0.531246	0.784539	0.622464
chr19;17148401;17148700;chr19.me_idx.19_7334_2_300_5.gene_MYO9B;5;+	0.902212	0.934456	0.917818	0.929915	0.918931	0.950734	0.944389	0.926446	0.92534	0.977892	0.958492	0.964747	0.938682	0.944792	0.938724
chr14;104877701;104878000;chr14.me_idx.14_13657_3_300_18.gene_CEP170B;18;+	0.861414	0.838744	0.853997	0.871177	0.862089	0.601984	0.831814	0.827288	0.80378	0.822371	0.78557	0.751481	0.817979	0.835399	0.813776
chr12;1385201;1385400;chr12.me_idx.12_431_2_200_8.gene_ERC1;RP5-951N9.1;8;+	0.977161	0.991798	0.986931	0.981158	0.985078	0.977081	0.969992	0.977752	0.975286	0.984006	0.987813	0.980915	0.96669	0.965641	0.977587
chr10;86763101;86763400;chr10.me_idx.10_14014_3_300_9.gene_BMPR1A;9;+	0.94864	0.98362	0.918452	0.958396	0.966578	0.954047	0.933427	0.946145	0.956017	0.944866	0.93366	0.957142	0.915312	0.94616	0.947044
chr20;53994401;53994700;chr20.me_idx.20_10034_2_300_5.gene_BCAS1;5;+	0.769289	0.657946	0.313281	0.52647	0.650768	0.558073	0.355102	0.455577	0.697317	-0.0030862	0.172833	0.477603	0.0798521	0.221549	0.40294
chr16;85424901;85425600;chr16.me_idx.16_16575_6_700_19.gene_N/A;19;+	0.612356	0.972422	0.672407	0.824441	0.76053	0.613618	0.6211	0.662416	0.651591	0.904719	0.892008	0.86705	0.808972	0.743925	0.831759
chr10;28213001;28213400;chr10.me_idx.10_5384_4_400_7.gene_MPP7;7;+	0.960797	0.955953	0.911934	0.961609	0.951069	0.974441	0.953921	0.964042	0.96462	0.928195	0.951544	0.966961	0.942243	0.943857	0.961796
chr7;128823801;128824000;chr7.me_idx.7_18752_2_200_5.gene_N/A;5;+	0.727086	0.749992	0.718041	0.737772	0.699062	0.925939	0.929117	0.921628	0.915128	0.927095	0.949772	0.93832	0.94102	0.908429	0.901227
chr6;158266601;158266900;chr6.me_idx.6_21417_2_300_7.gene_N/A;7;+	0.97959	0.972652	0.938925	0.983478	0.975752	0.977327	0.976154	0.981104	0.978384	0.994486	0.980938	0.974154	0.972195	0.972975	0.97844
chr3;58029701;58029900;chr3.me_idx.3_9126_2_200_5.gene_FLNB;5;+	0.768234	0.755074	0.796172	0.838088	0.743945	0.69642	0.77998	0.814408	0.796627	0.59716	0.702578	0.836712	0.798749	0.819448	0.756078
chr2;152579601;152579900;chr2.me_idx.2_22682_2_300_6.gene_FMNL2;6;+	0.95931	0.976115	0.973878	0.967362	0.956015	0.967092	0.975491	0.97149	0.968382	0.977606	0.977148	0.975585	0.976342	0.97012	0.963498
chr9;133759201;133760100;chr9.me_idx.9_17825_8_900_28.gene_N/A;28;+	0.769743	0.754173	0.680959	0.660066	0.737091	0.88579	0.780193	0.81144	0.883304	0.933978	0.737901	0.847422	0.628722	0.751694	0.796108
chr3;2307101;2307400;chr3.me_idx.3_250_3_300_14.gene_CNTN4;14;+	0.936569	0.948327	0.836441	0.917521	0.889754	0.916134	0.858882	0.893314	0.878084	0.91807	0.900686	0.897843	0.795847	0.809018	0.865439
chr16;88602101;88602400;chr16.me_idx.16_18188_3_300_6.gene_ZC3H18;6;+	0.371739	0.894435	0.121899	0.668921	0.776996	0.375676	0.0579272	0.214963	0.270676	0.755422	0.579398	0.724737	0.134971	0.249009	0.563577
chr16;393801;394100;chr16.me_idx.16_225_3_300_13.gene_N/A;13;+	0.860666	0.862253	0.861338	0.89144	0.867789	0.78734	0.859461	0.829218	0.872212	0.815877	0.881664	0.845763	0.854318	0.867337	0.855936
chr11;18412401;18412900;chr11.me_idx.11_4093_4_500_6.gene_LDHC;6;+	0.952211	0.96631	0.96929	0.942566	0.963922	0.947884	0.959024	0.946861	0.967127	0.984269	0.930833	0.96769	0.944078	0.961408	0.950168
chr19;1527701;1527900;chr19.me_idx.19_953_2_200_5.gene_PLK5;5;+	0.610116	0.468916	0.545167	0.486444	0.63206	0.299879	0.523241	0.538894	0.607661	0.29714	0.488822	0.637296	0.626136	0.619347	0.6557
chr7;128837801;128838100;chr7.me_idx.7_18765_2_300_5.gene_FLNC;5;+	0.805064	0.29433	0.914398	0.815535	0.768296	0.863356	0.915763	0.82416	0.839452	0.893134	0.907866	0.894013	0.897115	0.878747	0.833476
chr2;33461401;33461800;chr2.me_idx.2_6383_3_400_8.gene_RASGRP3;8;+	0.960305	0.989498	0.967394	0.9675	0.972456	0.958615	0.967115	0.962711	0.959043	0.973605	0.967556	0.978711	0.968621	0.975137	0.968416
chr15;57963901;57964100;chr15.me_idx.15_5878_2_200_7.gene_ALDH1A2;7;+	0.974112	0.992951	0.916794	0.974942	0.972308	0.96495	0.95265	0.971834	0.9664	0.976643	0.971436	0.979122	0.959844	0.945685	0.966305
chr12;117567301;117567500;chr12.me_idx.12_16948_2_200_9.gene_KSR2;9;+	0.81921	0.899912	0.660015	0.679019	0.826292	0.842826	0.842247	0.788627	0.884125	0.912478	0.793777	0.913364	0.757739	0.790108	0.76515
chr1;26564101;26564500;chr1.me_idx.1_9143_4_400_13.gene_RPS6KA1;13;+	0.896231	0.913137	0.88909	0.878584	0.918035	0.885274	0.879294	0.889465	0.894584	0.907612	0.907322	0.928528	0.820102	0.878198	0.883185
chr9;132993001;132993300;chr9.me_idx.9_17421_3_300_9.gene_N/A;9;+	0.623742	0.876376	0.363396	0.582985	0.679107	0.609802	0.423739	0.642674	0.616566	0.399085	0.595331	0.455744	0.335084	0.319692	0.525241
chr15;33939001;33939400;chr15.me_idx.15_2313_3_400_10.gene_AVEN;10;+	0.959793	0.956503	0.93122	0.953095	0.95269	0.942733	0.953861	0.956868	0.948517	0.981969	0.958906	0.971705	0.938547	0.941202	0.951875
chr21;35319801;35320000;chr21.me_idx.21_3364_2_200_5.gene_N/A;5;+	-0.00905145	0.113849	0.116761	-0.0363862	0.0144697	0.0122592	-0.0660109	0.0967747	0.205465	0.228705	0.0231542	0.0234903	0.0926487	0.00744869	0.0624985
chr11;123615401;123615600;chr11.me_idx.11_19844_2_200_6.gene_GRAMD1B;6;+	0.881393	0.94384	0.90018	0.862339	0.872652	0.963583	0.942349	0.960379	0.954432	0.973113	0.963154	0.959826	0.942015	0.938497	0.949384
chr10;70700701;70700900;chr10.me_idx.10_11149_2_200_6.gene_ADAMTS14;6;+	0.973872	0.989911	0.978401	0.976431	0.972861	0.95666	0.975323	0.970002	0.961908	0.982109	0.978462	0.97067	0.972522	0.967061	0.962178
chr18;76406101;76406400;chr18.me_idx.18_9782_3_300_16.gene_ZNF516;16;+	0.933608	0.969944	0.905809	0.888308	0.92239	0.962489	0.922309	0.904451	0.943374	0.952557	0.93817	0.949725	0.833698	0.899915	0.880213
chr4;182887801;182888000;chr4.me_idx.4_20541_2_200_8.gene_N/A;8;+	0.816311	0.922068	0.900651	0.893189	0.856768	0.797743	0.86079	0.828805	0.847335	0.893915	0.90112	0.891877	0.858293	0.867892	0.845536
chr10;26053501;26053800;chr10.me_idx.10_5053_3_300_10.gene_MYO3A;10;+	0.85396	0.54172	0.871151	0.822235	0.763395	0.664159	0.877263	0.848848	0.759402	0.538386	0.724498	0.846797	0.822392	0.676213	0.750514
chr20;61528801;61529000;chr20.me_idx.20_11714_2_200_5.gene_CDH4;5;+	0.895324	0.92378	0.897377	0.866802	0.909661	0.953226	0.900241	0.885638	0.913972	0.939964	0.935748	0.926613	0.913721	0.901298	0.891206
chr2;42779401;42779600;chr2.me_idx.2_7596_2_200_6.gene_HAAO;6;+	0.766461	0.78036	0.619637	0.780081	0.687019	0.669483	0.770305	0.735365	0.744195	0.764387	0.800297	0.681735	0.706233	0.704445	0.721628
chr10;131261701;131262000;chr10.me_idx.10_22039_2_300_6.gene_TCERG1L;6;+	0.616131	0.755935	0.71711	0.782066	0.754147	0.604767	0.573057	0.564632	0.572108	0.481196	0.583323	0.668687	0.712707	0.660512	0.642522
chr3;10840501;10840700;chr3.me_idx.3_1633_2_200_6.gene_SLC6A11;6;+	0.570293	0.90688	0.680443	0.77712	0.810389	0.462979	0.667114	0.588607	0.596024	0.630061	0.651712	0.777082	0.689751	0.674598	0.804822
chr3;128060301;128060500;chr3.me_idx.3_16823_2_200_5.gene_SEC61A1;5;+	0.972334	0.929765	0.965197	0.970258	0.974345	0.919596	0.963414	0.961897	0.966065	0.951842	0.95596	0.952365	0.956669	0.96608	0.969986
chr9;134810401;134810600;chr9.me_idx.9_18410_2_200_8.gene_COL5A1;8;+	0.868305	0.608583	0.856045	0.800676	0.875254	0.672004	0.793506	0.808723	0.846655	0.52117	0.789691	0.726302	0.779955	0.792879	0.814713
chr20;61396601;61396800;chr20.me_idx.20_11674_2_200_9.gene_CDH4;9;+	0.875462	0.740689	0.89058	0.903042	0.852698	0.916013	0.924103	0.896899	0.897682	0.950472	0.858698	0.887517	0.877434	0.910163	0.887034
chr8;140576001;140576200;chr8.me_idx.8_19455_2_200_5.gene_AGO2;5;+	0.233874	-0.149496	0.451172	0.260618	0.349675	0.0351188	0.521827	0.431849	0.237366	0.149016	-0.0069422	-0.131872	0.49574	0.508119	0.336463
chr6;106262101;106262300;chr6.me_idx.6_14742_2_200_6.gene_ATG5;6;+	0.233611	0.927013	0.384193	0.620413	0.783363	0.218774	0.0921064	0.146327	0.317402	0.573196	0.720743	0.828785	0.199421	0.307336	0.584277
chr19;40880001;40880600;chr19.me_idx.19_12840_6_600_32.gene_CYP2A6;CTC-490E21.12;CYP2A7;32;+	0.492721	0.861703	0.724168	0.606995	0.576898	0.43741	0.474132	0.468782	0.629159	0.588142	0.680802	0.56345	0.417657	0.42528	0.49658
chr3;121548801;121549000;chr3.me_idx.3_15446_2_200_5.gene_N/A;5;+	0.71461	0.744001	0.413994	0.464802	0.813829	0.583527	0.481806	0.462903	0.662234	0.497179	0.476513	0.734312	0.39955	0.465496	0.514482
chr7;114076201;114076400;chr7.me_idx.7_17384_2_200_7.gene_N/A;7;+	0.201755	0.202139	0.41499	0.311839	0.290196	0.257802	0.286503	0.418777	0.269712	0.413236	0.392708	0.393784	0.333598	0.28141	0.290656
chr15;67802601;67802800;chr15.me_idx.15_7834_2_200_7.gene_MAP2K5;7;+	0.942836	0.948655	0.951239	0.94569	0.949448	0.965993	0.954719	0.957887	0.959	0.94621	0.955772	0.969808	0.947354	0.942861	0.955958
chr18;72862601;72862800;chr18.me_idx.18_9175_2_200_11.gene_NETO1;11;+	0.952065	0.979652	0.955904	0.959412	0.954469	0.968755	0.952154	0.946918	0.946278	0.975455	0.968514	0.953208	0.956425	0.951779	0.936002
chr14;99538601;99538800;chr14.me_idx.14_11557_2_200_5.gene_CCDC85C;5;+	0.842918	0.944362	0.866836	0.850075	0.818804	0.905692	0.873834	0.867858	0.857851	0.853824	0.903393	0.895942	0.854505	0.834358	0.859455
chr1;167088301;167088600;chr1.me_idx.1_26464_3_300_5.gene_GPA33;5;+	0.981171	0.988196	0.951689	0.982596	0.970925	0.972197	0.965967	0.975899	0.97125	0.985084	0.974323	0.972093	0.969914	0.965671	0.971163
chr4;7919901;7920200;chr4.me_idx.4_2959_3_300_5.gene_AFAP1;5;+	0.980189	0.985837	0.96944	0.978349	0.978783	0.963178	0.972644	0.975584	0.968395	0.969409	0.971127	0.939744	0.971866	0.951294	0.959497
chr2;240893401;240893900;chr2.me_idx.2_34628_5_500_18.gene_C2orf54;18;+	0.396023	0.784465	0.439277	0.530414	0.574484	0.312792	0.602685	0.480238	0.66243	0.500104	0.674822	0.672304	0.658597	0.607636	0.758255
chr3;64668401;64668800;chr3.me_idx.3_10044_3_400_9.gene_ADAMTS9;9;+	0.907186	0.64412	0.942257	0.932868	0.916819	0.575268	0.867805	0.84956	0.87321	0.516468	0.539199	0.466517	0.90544	0.887863	0.889091
chr4;184732701;184733100;chr4.me_idx.4_20982_4_400_14.gene_CENPU;14;+	0.471028	0.737599	0.392784	0.640689	0.506661	0.31785	0.315415	0.481093	0.402052	0.53412	0.363489	0.482695	0.347283	0.280679	0.432706
chr21;36820601;36820800;chr21.me_idx.21_3690_2_200_5.gene_HLCS;5;+	0.702757	0.622204	0.667148	0.701716	0.652386	0.796025	0.636372	0.559369	0.649782	0.628959	0.749372	0.586887	0.676414	0.592754	0.48395
chr2;124677101;124677300;chr2.me_idx.2_19309_2_200_5.gene_CNTNAP5;5;+	0.695021	0.440345	0.708246	0.603044	0.75842	0.551132	0.717254	0.679209	0.696792	0.550662	0.53027	0.516843	0.640349	0.638652	0.631654
chr10;58261901;58262100;chr10.me_idx.10_9481_2_200_6.gene_IPMK;6;+	0.964027	0.975469	0.882484	0.968102	0.960637	0.968714	0.940515	0.96712	0.963656	0.981803	0.962904	0.97103	0.924248	0.935599	0.962479
chr4;17466901;17467100;chr4.me_idx.4_4533_2_200_5.gene_QDPR;5;+	0.929343	0.907023	0.958613	0.939598	0.929164	0.91508	0.92857	0.918228	0.928317	0.950203	0.917547	0.898206	0.92725	0.900397	0.914257
chr12;117641001;117641300;chr12.me_idx.12_16964_3_300_5.gene_KSR2;5;+	0.928054	0.925785	0.926107	0.932312	0.91926	0.835488	0.935546	0.913884	0.918405	0.905253	0.893254	0.851341	0.915278	0.914777	0.88377
chr10;126158501;126158700;chr10.me_idx.10_20853_2_200_6.gene_ADAM12;6;+	0.67	0	0.788246	0.732559	0.764363	0.602006	0.6877	0.711138	0.609968	0	0.687877	0.734524	0.732526	0.748891	0.685565
chr2;61855301;61855500;chr2.me_idx.2_10121_2_200_8.gene_N/A;8;+	0.664582	0.89744	0.635507	0.622721	0.471572	0.885143	0.425667	0.664927	0.667274	0.645496	0.805507	0.812923	0.454153	0.507637	0.522738
chr4;40933001;40933200;chr4.me_idx.4_7046_2_200_6.gene_APBB2;6;+	0.896086	0.823888	0.468787	0.857329	0.84574	0.754128	0.46154	0.831862	0.85299	0.399294	0.661061	0.75438	0.40061	0.443023	0.781261
chr3;10824901;10825200;chr3.me_idx.3_1631_2_300_7.gene_SLC6A11;7;+	0.936764	0.943127	0.929496	0.941526	0.920304	0.919376	0.948344	0.932318	0.92971	0.906644	0.924843	0.919506	0.931071	0.914146	0.90896
chr18;79734101;79734300;chr18.me_idx.18_10796_2_200_8.gene_CTDP1;8;+	0.760225	0.919692	0.753337	0.862582	0.854336	0.782654	0.739534	0.844593	0.827498	0.788629	0.880379	0.905418	0.852599	0.829426	0.95463
chr8;22759701;22759900;chr8.me_idx.8_4993_2_200_8.gene_RP11-459E5.1;PEBP4;8;+	0.971239	0.929166	0.951237	0.974838	0.962036	0.949873	0.952473	0.954194	0.963024	0.93158	0.957715	0.974365	0.954099	0.955692	0.965928
chr17;20088401;20088700;chr17.me_idx.17_5640_2_300_5.gene_SPECC1;5;+	0.970454	0.981632	0.943471	0.968865	0.976569	0.966209	0.95666	0.964528	0.97175	0.966541	0.957886	0.970583	0.944496	0.963521	0.968275
chr2;112495501;112495700;chr2.me_idx.2_17586_2_200_7.gene_TTL;7;+	0.96429	0.945329	0.947295	0.955034	0.967233	0.955318	0.946148	0.948508	0.960846	0.96474	0.955204	0.95809	0.943259	0.95338	0.947925
chr1;180251101;180251400;chr1.me_idx.1_28033_3_300_11.gene_LHX4;11;+	0.857892	0.937744	0.904296	0.867826	0.88099	0.874962	0.873718	0.831558	0.871584	0.923687	0.847273	0.91782	0.844788	0.887798	0.840217
chr22;48690701;48691000;chr22.me_idx.22_9962_3_300_8.gene_FAM19A5;8;+	0.769649	0.620216	0.743937	0.686225	0.762531	0.513018	0.855295	0.796391	0.851044	0.573252	0.626519	0.577048	0.799102	0.821537	0.765274
chr3;58530501;58530800;chr3.me_idx.3_9278_3_300_10.gene_ACOX2;10;+	0.661921	0.834635	0.644876	0.713303	0.520244	0.724558	0.780414	0.780043	0.742234	0.764533	0.769242	0.837058	0.850275	0.75905	0.768223
chr1;6120401;6120600;chr1.me_idx.1_2658_2_200_8.gene_CHD5;8;+	0.867435	0.913952	0.832276	0.919537	0.912667	0.819843	0.865664	0.852086	0.832312	0.91922	0.851491	0.836419	0.855598	0.832707	0.858189
chr10;20061601;20061900;chr10.me_idx.10_4177_3_300_5.gene_PLXDC2;5;+	0.991271	0.983848	0.988382	0.986981	0.982717	0.984403	0.98622	0.984903	0.98325	0.996229	0.981786	0.985723	0.989077	0.983429	0.980674
chr10;13974801;13975100;chr10.me_idx.10_3234_2_300_5.gene_FRMD4A;5;+	0.914134	0.981939	0.942522	0.885941	0.935999	0.944095	0.944431	0.869275	0.936922	0.977413	0.887404	0.9661	0.865083	0.945807	0.872371
chr4;139974101;139974300;chr4.me_idx.4_16060_2_200_8.gene_MAML3;8;+	0.884075	0.903284	0.900714	0.917179	0.845682	0.876301	0.914163	0.8966	0.833916	0.944195	0.935545	0.88997	0.921293	0.822617	0.857317
chr3;122690601;122690800;chr3.me_idx.3_15577_2_200_5.gene_PARP14;5;+	0.944284	0.901362	0.959533	0.940228	0.948403	0.942789	0.952918	0.950175	0.949951	0.962609	0.978904	0.958986	0.942557	0.961133	0.954607
chr8;649501;650400;chr8.me_idx.8_133_9_900_62.gene_ERICH1;62;+	0.886322	0.981713	0.919276	0.893318	0.849979	0.927344	0.910615	0.903149	0.90925	0.921538	0.947717	0.892654	0.877494	0.90159	0.875211
chr8;16127201;16127600;chr8.me_idx.8_3490_3_400_5.gene_MSR1;5;+	0.823635	-0.439625	0.869288	0.799356	0.746111	0.835539	0.799408	0.742496	0.751207	0.905407	0.793648	0.790252	0.659991	0.719882	0.639533
chr6;109288001;109288200;chr6.me_idx.6_15219_2_200_5.gene_N/A;5;+	0.86081	0.788019	0.798655	0.868484	0.855345	0.879169	0.890335	0.855827	0.850522	0.894692	0.879202	0.892602	0.859662	0.858318	0.847236
chr8;13284401;13284600;chr8.me_idx.8_3176_2_200_5.gene_DLC1;5;+	0.614855	0.906815	0.6537	0.511592	0.49611	0.754843	0.584872	0.650521	0.640413	0.713075	0.591381	0.629312	0.573519	0.614237	0.534364
chr1;161062801;161063000;chr1.me_idx.1_25707_2_200_7.gene_ARHGAP30;7;+	0.896953	0.769607	0.90874	0.876537	0.894766	0.897718	0.933875	0.922576	0.91537	0.897333	0.906704	0.9152	0.922378	0.931265	0.897538
chr9;124798301;124798500;chr9.me_idx.9_14508_2_200_8.gene_OLFML2A;8;+	0.247828	0	0.299365	0.393591	0.434553	0.313086	0.288671	0.329163	0.275968	0.169343	0.641427	0.263675	0.500409	0.365931	0.343839
chr14;33927301;33927500;chr14.me_idx.14_1964_2_200_5.gene_EGLN3;5;+	0.82503	0.796715	0.880837	0.894185	0.873301	0.788234	0.883409	0.861659	0.826882	0.934155	0.897533	0.83429	0.863309	0.841656	0.86269
chr19;7169101;7169400;chr19.me_idx.19_3863_3_300_7.gene_INSR;7;+	0.968239	0.976832	0.955034	0.961415	0.935532	0.929225	0.962182	0.951951	0.941236	0.964963	0.922142	0.924627	0.953843	0.929084	0.922161
chr1;3144601;3145000;chr1.me_idx.1_1644_3_400_8.gene_PRDM16;8;+	0.794927	0.112764	0.712955	0.828342	0.741852	0.908842	0.806913	0.83086	0.791879	0.871323	0.846043	0.848458	0.82733	0.726453	0.775805
chr18;7833501;7833800;chr18.me_idx.18_1124_3_300_5.gene_PTPRM;5;+	0.76928	0.955736	0.716266	0.784394	0.673899	0.823483	0.736057	0.736865	0.655492	0.903307	0.778068	0.784118	0.763728	0.646441	0.675567
chr19;12263601;12263800;chr19.me_idx.19_5508_2_200_9.gene_N/A;9;+	0.762247	0.382618	0.728302	0.802482	0.690398	0.931085	0.716548	0.743232	0.751843	0.91899	0.629375	0.760976	0.758774	0.775099	0.702072
chr22;32838701;32839000;chr22.me_idx.22_4670_3_300_5.gene_SYN3;TIMP3;5;+	0.47251	0.276737	0.622909	0.680379	0.639312	0.361842	0.463197	0.479716	0.487949	0.62604	0.415966	0.501189	0.526822	0.459453	0.490739
chr10;124543901;124544200;chr10.me_idx.10_20378_3_300_8.gene_LHPP;8;+	0.877034	-0.610155	0.871479	0.833877	0.870854	0.688286	0.864236	0.777632	0.811307	0.724082	0.771485	0.65328	0.830297	0.833861	0.759572
chr3;128244701;128244900;chr3.me_idx.3_16873_2_200_5.gene_EEFSEC;5;+	0.984693	0.99114	0.949744	0.985643	0.973811	0.980897	0.971688	0.987366	0.980307	0.981614	0.985666	0.986516	0.970752	0.968813	0.982327
chr21;31723601;31723800;chr21.me_idx.21_2573_2_200_9.gene_SCAF4;9;+	0.882333	0.822713	0.843075	0.884222	0.889871	0.898247	0.933995	0.934506	0.94345	0.953032	0.844146	0.911497	0.875578	0.933436	0.925889
chr9;4728101;4728400;chr9.me_idx.9_751_2_300_5.gene_AK3;5;+	0.918807	0.971954	0.921682	0.953865	0.962804	0.908931	0.948584	0.942282	0.947584	0.939607	0.963853	0.92765	0.945499	0.941091	0.950456
chr12;13746801;13747100;chr12.me_idx.12_3357_3_300_5.gene_GRIN2B;5;+	0.686383	-0.224971	0.655664	0.641322	0.633952	0.17238	0.526684	0.448739	0.531863	0.506648	0.223939	0.248011	0.433405	0.485224	0.376981
chr6;116900301;116900500;chr6.me_idx.6_16081_2_200_8.gene_RFX6;8;+	0.716338	0.863469	0.661036	0.712775	0.610958	0.629371	0.602844	0.561016	0.590475	0.552163	0.615687	0.666544	0.732832	0.509288	0.549174
chr5;10635801;10636000;chr5.me_idx.5_2650_2_200_6.gene_ANKRD33B;6;+	0.913515	0.978488	0.921589	0.906903	0.908843	0.870373	0.905939	0.86626	0.890724	0.954938	0.896971	0.874623	0.901287	0.868548	0.871471
chr11;78103501;78103700;chr11.me_idx.11_14176_2_200_6.gene_ALG8;6;+	0.767457	0.869863	0.84803	0.820415	0.881555	0.832518	0.799038	0.841837	0.806654	0.764895	0.851845	0.901205	0.825664	0.849157	0.863992
chr19;32618701;32618900;chr19.me_idx.19_10386_2_200_5.gene_ANKRD27;5;+	0.965037	0.913435	0.958912	0.968432	0.971373	0.95677	0.959979	0.958589	0.964646	0.948512	0.975934	0.98174	0.957201	0.964371	0.958839
chr17;35697501;35697800;chr17.me_idx.17_8063_3_300_6.gene_AP2B1;6;+	0.906786	0.810468	0.892437	0.909887	0.811851	0.831805	0.885937	0.875947	0.799579	0.867461	0.866247	0.653629	0.910831	0.800234	0.791076
chr13;113498101;113498600;chr13.me_idx.13_12212_4_500_9.gene_TMCO3;9;+	0.931376	0.980176	0.91792	0.943822	0.785723	0.955794	0.908598	0.938692	0.800487	0.979294	0.981939	0.803298	0.956793	0.722569	0.736729
chr5;170031801;170032100;chr5.me_idx.5_20758_2_300_7.gene_DOCK2;7;+	0.974736	0.981596	0.877705	0.974553	0.964855	0.976339	0.931936	0.978934	0.975108	0.952787	0.968731	0.971163	0.919362	0.922945	0.974945
chr22;45945001;45945200;chr22.me_idx.22_8760_2_200_6.gene_WNT7B;6;+	0.377023	0.628979	0.601081	0.425911	0.446051	0.370988	0.456931	0.506494	0.469048	0.331543	0.562972	0.446047	0.404917	0.430423	0.41745
chr1;223658701;223658900;chr1.me_idx.1_33906_2_200_5.gene_CAPN8;5;+	0.919167	0.956501	0.909711	0.91076	0.915497	0.928852	0.956516	0.908091	0.937911	0.919206	0.93051	0.948303	0.915697	0.93691	0.922348
chr3;9904501;9904800;chr3.me_idx.3_1330_2_300_6.gene_IL17RE;6;+	0.901767	0.902589	0.782526	0.953501	0.951476	0.911826	0.807918	0.918832	0.906651	0.773098	0.956567	0.959848	0.849423	0.822091	0.949009
chr11;60212401;60212600;chr11.me_idx.11_8843_2_200_9.gene_MS4A4E;9;+	0.850135	0.924594	0.819406	0.805838	0.854993	0.810519	0.844273	0.806163	0.80029	0.901975	0.86769	0.858942	0.857301	0.859224	0.812283
chr10;102895401;102895600;chr10.me_idx.10_16572_2_200_5.gene_AS3MT;BORCS7-ASMT;5;+	0.901479	0.907653	0.928296	0.89453	0.902828	0.91027	0.917992	0.878356	0.913742	0.943285	0.927538	0.921282	0.926641	0.901565	0.885057
chr4;86723501;86723700;chr4.me_idx.4_11266_2_200_5.gene_PTPN13;5;+	0.944961	0.969759	0.927398	0.933673	0.932643	0.949692	0.954506	0.937627	0.920922	0.962279	0.950404	0.946967	0.953259	0.920725	0.916184
chr1;8001601;8002000;chr1.me_idx.1_3299_4_400_13.gene_N/A;13;+	0.846972	0.733116	0.832744	0.853506	0.859283	0.895664	0.885696	0.897799	0.882583	0.935157	0.837467	0.9042	0.836467	0.874011	0.877579
chr4;40136401;40136600;chr4.me_idx.4_6869_2_200_9.gene_N4BP2;9;+	0.748266	0.634865	0.686267	0.690253	0.744627	0.7364	0.718463	0.737994	0.759966	0.662887	0.835309	0.804561	0.725325	0.744205	0.798393
chr12;599101;599300;chr12.me_idx.12_245_2_200_6.gene_NINJ2;6;+	0.80993	0	0.663519	0.558929	0.796011	0.826596	0.756432	0.610332	0.77658	0.801791	0.696897	0.893172	0.646668	0.760795	0.616677
chr7;67197401;67197600;chr7.me_idx.7_10938_2_200_8.gene_TYW1;8;+	0.953684	0.967702	0.947255	0.918715	0.933222	0.94049	0.951378	0.908488	0.929835	0.963149	0.928338	0.926223	0.922101	0.93794	0.925
chr14;50899001;50899200;chr14.me_idx.14_3625_2_200_8.gene_PYGL;ABHD12B;8;+	0.704757	0.312803	0.769936	0.635471	0.728563	0.533387	0.723253	0.709672	0.712015	0.389383	0.608296	0.652685	0.58503	0.736628	0.721973
chr10;98407401;98407800;chr10.me_idx.10_15672_4_400_18.gene_PYROXD2;18;+	0.891412	0.927445	0.808505	0.920123	0.911928	0.887319	0.874618	0.932719	0.925738	0.88131	0.920298	0.903437	0.859305	0.851661	0.942324
chr11;25031101;25031300;chr11.me_idx.11_4815_2_200_6.gene_LUZP2;6;+	0.915883	0.924421	0.917785	0.9125	0.923554	0.95153	0.922183	0.911194	0.905448	0.959334	0.902241	0.924738	0.89293	0.885599	0.879212
chr9;9744101;9744300;chr9.me_idx.9_1297_2_200_5.gene_PTPRD;5;+	0.965107	0.981954	0.967785	0.947673	0.930025	0.959858	0.960795	0.941684	0.935522	0.976406	0.93091	0.918149	0.935113	0.952732	0.886301
chr8;22722801;22723000;chr8.me_idx.8_4978_2_200_7.gene_RP11-459E5.1;PEBP4;7;+	0.720409	-0.383677	0.747738	0.778329	0.750027	0.825873	0.673091	0.780751	0.792412	0.717311	0.814265	0.810052	0.760569	0.648993	0.796579
chr21;40318501;40318700;chr21.me_idx.21_4407_2_200_6.gene_DSCAM;6;+	0.652743	0.89827	0.213065	0.157607	0.552388	0.599167	0.432243	-0.011881	0.693142	0.804596	-0.100185	0.666658	-0.315749	0.327585	0.125578
chr12;52316401;52316600;chr12.me_idx.12_7947_2_200_8.gene_KRT83;8;+	0.938905	0.978214	0.960714	0.94531	0.925819	0.900623	0.937288	0.908459	0.905643	0.971624	0.93985	0.916445	0.936766	0.901837	0.901821
chr10;131135201;131135500;chr10.me_idx.10_21988_3_300_7.gene_TCERG1L;7;+	0.96	0.969262	0.974471	0.970051	0.962854	0.903875	0.969562	0.949973	0.953041	0.971911	0.956293	0.978366	0.961424	0.961459	0.948949
chr22;37100701;37100900;chr22.me_idx.22_5635_2_200_5.gene_TMPRSS6;5;+	0.451019	0.229421	0.619595	0.46422	0.534806	0.309435	0.226488	0.23689	0.317825	0.309363	0.287016	0.403961	0.431655	0.525616	0.383865
chr11;131760601;131761000;chr11.me_idx.11_21477_4_400_15.gene_NTM;15;+	0.589194	0.21906	0.520689	0.70395	0.563464	0.60059	0.508141	0.609299	0.605766	0.537024	0.519127	0.551572	0.551679	0.610201	0.615416
chr19;38803201;38803400;chr19.me_idx.19_12136_2_200_6.gene_LGALS4;6;+	0.806781	0.932598	0.831366	0.839646	0.86733	0.913673	0.821847	0.832659	0.822057	0.711721	0.880998	0.876717	0.861383	0.827817	0.813103
chr13;23899601;23900300;chr13.me_idx.13_1012_5_700_6.gene_C1QTNF9B;6;+	0.86171	0.871691	0.797389	0.903543	0.770362	0.793503	0.735146	0.835249	0.754974	0.836758	0.878533	0.751029	0.801344	0.711984	0.764905
chr19;805201;805500;chr19.me_idx.19_357_3_300_29.gene_PTBP1;29;+	0.705954	0.161447	0.790162	0.835336	0.597013	0.549492	0.717392	0.659151	0.482395	0.758106	0.425416	0.499438	0.750491	0.389417	0.545015
chr22;36610201;36610400;chr22.me_idx.22_5493_2_200_9.gene_CACNG2;9;+	0.647913	0.666497	0.689249	0.469649	0.438804	0.798404	0.757242	0.682439	0.681056	0.791251	0.692791	0.684761	0.690478	0.674339	0.530599
chr16;68538301;68538500;chr16.me_idx.16_12612_2_200_8.gene_N/A;8;+	0.949798	0.981797	0.930443	0.958206	0.967049	0.944489	0.950104	0.935276	0.95965	0.961566	0.942868	0.936551	0.939445	0.949933	0.947493
chr12;88524701;88525000;chr12.me_idx.12_12045_3_300_5.gene_KITLG;5;+	0.845016	0.952128	0.958285	0.822673	0.725401	0.967347	0.91744	0.846737	0.857275	0.977423	0.909609	0.929658	0.889074	0.819477	0.785212
chr11;102150001;102150200;chr11.me_idx.11_16363_2_200_5.gene_YAP1;5;+	0.881737	0.774948	0.89533	0.881023	0.874438	0.827956	0.925056	0.884518	0.857363	0.875045	0.885623	0.861401	0.891592	0.90395	0.841704
chr16;85538401;85538700;chr16.me_idx.16_16658_3_300_10.gene_N/A;10;+	0.653287	0.847063	0.790174	0.750112	0.536681	0.658462	0.632553	0.593988	0.5211	0.668904	0.754006	0.525367	0.726399	0.560256	0.425633
chr12;50274301;50274500;chr12.me_idx.12_7429_2_200_7.gene_LIMA1;7;+	0.504296	0.80181	0.648332	0.665766	0.713205	0.703532	0.572858	0.566138	0.620959	0.873525	0.805535	0.906233	0.791523	0.829618	0.824106
chr10;29517301;29517700;chr10.me_idx.10_5645_3_400_8.gene_SVIL;8;+	0.827724	0.643525	0.795845	0.873392	0.865422	0.718702	0.78971	0.798919	0.836955	0.784977	0.688885	0.804539	0.786552	0.821127	0.834531
chr2;207842101;207842300;chr2.me_idx.2_28598_2_200_7.gene_PLEKHM3;7;+	0.909554	0.829398	0.834116	0.904583	0.917762	0.852509	0.893667	0.885247	0.876943	0.913071	0.924757	0.907143	0.850534	0.848043	0.880391
chr12;95736001;95736200;chr12.me_idx.12_12953_2_200_6.gene_NTN4;6;+	0.928962	0.977412	0.860145	0.914811	0.927976	0.944609	0.911975	0.909067	0.933421	0.967803	0.89868	0.962318	0.879448	0.905194	0.916017
chr11;78140101;78140500;chr11.me_idx.11_14179_3_400_13.gene_KCTD21-AS1;13;+	0.883945	0.892338	0.855465	0.836334	0.893506	0.8965	0.862779	0.852187	0.907582	0.89463	0.875001	0.908605	0.859055	0.871184	0.836731
chr7;2243101;2243400;chr7.me_idx.7_1288_3_300_8.gene_NUDT1;8;+	0.834544	0.950545	0.887028	0.888157	0.819383	0.825768	0.825084	0.87813	0.785038	0.879331	0.822967	0.833188	0.881625	0.767345	0.788225
chr3;2981301;2981500;chr3.me_idx.3_336_2_200_13.gene_CNTN4;13;+	0.819418	0.926383	0.808505	0.71458	0.757376	0.799167	0.789663	0.733681	0.782164	0.826816	0.703636	0.769589	0.794606	0.768837	0.73028
chr16;87083601;87083800;chr16.me_idx.16_17295_2_200_7.gene_N/A;7;+	0.870856	0.952708	0.828134	0.834634	0.830854	0.871275	0.847143	0.809696	0.858281	0.905133	0.891125	0.902107	0.809293	0.846158	0.791057
chr17;897801;898000;chr17.me_idx.17_344_2_200_7.gene_NXN;7;+	0.948137	0.949271	0.9338	0.935377	0.937352	0.961492	0.943325	0.935899	0.944875	0.972538	0.959769	0.978431	0.929536	0.939286	0.936791
chr4;185939601;185939800;chr4.me_idx.4_21366_2_200_7.gene_SORBS2;7;+	0.933372	0.965773	0.949799	0.923807	0.920153	0.950788	0.923771	0.90586	0.925887	0.968324	0.924073	0.933085	0.92684	0.924759	0.884071
chr6;106262301;106262600;chr6.me_idx.6_14743_2_300_5.gene_ATG5;5;+	0.659781	0.824876	0.762172	0.811071	0.83898	0.625354	0.47809	0.610999	0.679146	0.551092	0.82346	0.878425	0.725659	0.738131	0.816333
chr13;69977401;69977700;chr13.me_idx.13_6443_2_300_5.gene_KLHL1;5;+	0.965059	0.98405	0.901069	0.966952	0.955183	0.958504	0.931845	0.940761	0.939199	0.971696	0.954625	0.964993	0.874887	0.908963	0.940257
chr12;1879301;1879600;chr12.me_idx.12_585_2_300_6.gene_CACNA2D4;6;+	0.965249	0.939839	0.948733	0.9445	0.96184	0.945367	0.93714	0.940352	0.956241	0.9644	0.935613	0.957861	0.918217	0.930716	0.929836
chr6;130229101;130229400;chr6.me_idx.6_17275_3_300_6.gene_SAMD3;6;+	0.945304	0.970293	0.917585	0.953564	0.943239	0.962156	0.953554	0.952495	0.950153	0.964508	0.970953	0.950832	0.962593	0.928953	0.949858
chr2;70725701;70726000;chr2.me_idx.2_11409_2_300_6.gene_ADD2;6;+	0.74511	0.940196	0.757101	0.817216	0.683647	0.824815	0.773842	0.767216	0.736933	0.866923	0.860877	0.891498	0.762111	0.765367	0.809182
chr11;92556601;92556900;chr11.me_idx.11_15449_2_300_6.gene_FAT3;6;+	0.955563	0.944001	0.969465	0.959913	0.953208	0.947731	0.975645	0.969016	0.975844	0.964314	0.962526	0.946559	0.984319	0.972316	0.970617
chr6;149788001;149788200;chr6.me_idx.6_19749_2_200_9.gene_PCMT1;9;+	0.906139	0.969305	0.878503	0.91599	0.936478	0.935648	0.926071	0.895762	0.932763	0.925874	0.915185	0.949149	0.896368	0.940555	0.923465
chr10;7256901;7257100;chr10.me_idx.10_1866_2_200_8.gene_SFMBT2;8;+	0.747753	0.909178	0.799523	0.840225	0.589839	0.705058	0.739234	0.734628	0.692862	0.699885	0.822883	0.686839	0.826945	0.690379	0.638479
chr8;18564301;18564500;chr8.me_idx.8_3925_2_200_6.gene_PSD3;6;+	0.930703	0.939999	0.942658	0.936571	0.901976	0.908945	0.918944	0.915353	0.904654	0.93427	0.932844	0.93998	0.867439	0.864192	0.879871
chr4;7486401;7486600;chr4.me_idx.4_2787_2_200_8.gene_SORCS2;8;+	0.852788	0.978923	0.910553	0.913566	0.874851	0.779512	0.881184	0.833802	0.862144	0.76462	0.770908	0.814833	0.869627	0.852957	0.830535
chr11;134168601;134168800;chr11.me_idx.11_22047_2_200_6.gene_NCAPD3;6;+	0.933715	0.967141	0.91037	0.947672	0.922566	0.939927	0.937137	0.931763	0.922175	0.938454	0.946903	0.907563	0.932279	0.899996	0.913996
chr6;13312201;13312500;chr6.me_idx.6_2703_2_300_5.gene_TBC1D7;5;+	0.958504	0.970396	0.963885	0.949078	0.956488	0.956956	0.969903	0.955245	0.965797	0.959828	0.930406	0.961214	0.957649	0.960952	0.953385
chr8;10978801;10979000;chr8.me_idx.8_2565_2_200_5.gene_XKR6;5;+	0.905215	0.770899	0.909859	0.891773	0.876615	0.969182	0.959761	0.965788	0.963891	0.962553	0.974684	0.963793	0.962453	0.957352	0.961932
chr2;79030301;79030700;chr2.me_idx.2_12576_3_400_5.gene_N/A;5;+	0.907289	0.876444	0.908722	0.883327	0.825097	0.862241	0.908512	0.886213	0.869601	0.883889	0.846254	0.868819	0.887715	0.872217	0.864642
chr4;9956501;9956800;chr4.me_idx.4_3603_2_300_5.gene_SLC2A9;5;+	0.971652	0.905639	0.904634	0.970966	0.966781	0.983952	0.950086	0.977538	0.969068	0.985038	0.986628	0.975509	0.941549	0.943622	0.97091
chr16;66645501;66645700;chr16.me_idx.16_11955_2_200_6.gene_CMTM4;6;+	0.611825	0.961038	0.643237	0.720108	0.645321	0.873668	0.830143	0.744201	0.794788	0.961446	0.905067	0.864684	0.82101	0.850988	0.778681
chr1;219755901;219756100;chr1.me_idx.1_33405_2_200_5.gene_N/A;5;+	0.868778	0.879898	0.881394	0.88708	0.862735	0.919298	0.879774	0.905395	0.887392	0.939958	0.935292	0.903037	0.868886	0.88447	0.90625
chr17;17553201;17553400;chr17.me_idx.17_4985_2_200_6.gene_PEMT;6;+	0.766207	0.817238	0.551183	0.735765	0.696533	0.785546	0.481368	0.711692	0.716049	0.243017	0.554865	0.215212	0.501945	0.328415	0.68915
chr11;122713001;122713200;chr11.me_idx.11_19538_2_200_8.gene_UBASH3B;8;+	0.679452	0.795848	0.637881	0.66265	0.72553	0.686723	0.696249	0.643905	0.721984	0.867627	0.616641	0.829118	0.650706	0.720148	0.699386
chr8;28607801;28608000;chr8.me_idx.8_6080_2_200_10.gene_N/A;10;+	0.754577	0.758373	0.776775	0.844341	0.850102	0.828255	0.757141	0.769894	0.80874	0.903478	0.772003	0.902472	0.747035	0.738677	0.834792
chr14;33966201;33966400;chr14.me_idx.14_1978_2_200_5.gene_N/A;5;+	0.950939	0.970612	0.887838	0.948315	0.944707	0.955625	0.88519	0.941815	0.954591	0.951494	0.941222	0.973808	0.894327	0.883087	0.936271
chr6;158261601;158261800;chr6.me_idx.6_21413_2_200_6.gene_N/A;6;+	0.958509	0.950653	0.944154	0.956069	0.957587	0.949396	0.953676	0.9677	0.963719	0.939092	0.969363	0.954073	0.956591	0.953091	0.966816
chr22;36320101;36320400;chr22.me_idx.22_5370_3_300_11.gene_MYH9;11;+	0.429528	0.638266	0.578315	0.611585	0.678695	0.588845	0.602972	0.496641	0.600791	0.626233	0.706751	0.744746	0.641328	0.778303	0.726954
chr6;322501;322700;chr6.me_idx.6_91_2_200_5.gene_DUSP22;5;+	0.681777	0.942485	0.669878	0.719254	0.304859	0.917509	0.777791	0.817369	0.639372	0.910909	0.909691	0.713259	0.787144	0.551225	0.572843
chr6;108075401;108075600;chr6.me_idx.6_15016_2_200_13.gene_N/A;13;+	0.534146	0.374947	0.670176	0.595481	0.304164	0.773971	0.59021	0.582817	0.543427	0.604213	0.773533	0.67601	0.651013	0.507385	0.503461
chr1;231387301;231387500;chr1.me_idx.1_35721_2_200_7.gene_EGLN1;7;+	0.935215	0.898558	0.656526	0.937957	0.932278	0.882711	0.73782	0.938187	0.953708	0.772428	0.918219	0.876237	0.688447	0.738401	0.933307
chr10;27690101;27690400;chr10.me_idx.10_5312_2_300_8.gene_MKX;8;+	0.947484	0.955893	0.889488	0.957131	0.930926	0.943683	0.939086	0.949267	0.94178	0.950937	0.940464	0.95182	0.924809	0.914553	0.944756
chr7;82107801;82108100;chr7.me_idx.7_13402_2_300_9.gene_CACNA2D1;9;+	0.894654	0.975634	0.920507	0.89762	0.887692	0.90924	0.895522	0.884625	0.895122	0.980322	0.935686	0.934577	0.872378	0.881658	0.86124
chr5;149784601;149784800;chr5.me_idx.5_17899_2_200_12.gene_PPARGC1B;12;+	0.509195	0.65535	0.465507	0.410414	0.451796	0.495562	0.52565	0.489947	0.43918	0.591665	0.494774	0.359717	0.609153	0.445852	0.305478
chr10;119121101;119121700;chr10.me_idx.10_19121_5_600_14.gene_FAM45A;14;+	0.939024	0.922341	0.939604	0.949062	0.948174	0.935378	0.935266	0.922797	0.943454	0.942558	0.9552	0.945919	0.937527	0.942239	0.938749
chr10;53829801;53830100;chr10.me_idx.10_9149_2_300_6.gene_PCDH15;6;+	0.976446	0.994215	0.948266	0.973107	0.966823	0.988397	0.969546	0.971294	0.978639	0.986842	0.973962	0.989668	0.949259	0.956787	0.963825
chr9;34255001;34255400;chr9.me_idx.9_3850_4_400_6.gene_KIF24;6;+	0.678074	0.493914	0.42839	0.727111	0.790908	0.306291	0.464669	0.628843	0.629474	0.297885	0.294989	0.521017	0.491135	0.44844	0.672421
chr4;142042801;142043000;chr4.me_idx.4_16326_2_200_6.gene_INPP4B;6;+	0.958315	0.973333	0.959765	0.962642	0.948224	0.947703	0.957172	0.944592	0.925717	0.961952	0.935071	0.937396	0.950868	0.946918	0.92444
chr3;195365801;195366000;chr3.me_idx.3_25056_2_200_6.gene_ACAP2;6;+	0.922864	0.978176	0.91917	0.941458	0.93607	0.964266	0.940552	0.940563	0.954419	0.979922	0.970799	0.955611	0.948538	0.937431	0.942603
chr6;8569401;8569600;chr6.me_idx.6_2013_2_200_5.gene_N/A;5;+	0.903163	0.948926	0.859776	0.902051	0.891503	0.871481	0.866908	0.904891	0.889763	0.945502	0.871064	0.886069	0.835897	0.872131	0.897376
chr17;50529201;50529400;chr17.me_idx.17_12204_2_200_5.gene_MYCBPAP;5;+	0.967244	0.947826	0.963258	0.970256	0.952877	0.957294	0.954226	0.955068	0.944003	0.972879	0.965862	0.965945	0.959941	0.929471	0.948921
chr9;87614601;87614800;chr9.me_idx.9_8144_2_200_6.gene_DAPK1;6;+	0.698533	0.903395	0.842993	0.891874	0.240515	0.402528	0.519261	0.532408	0.399708	0.863529	0.885549	0.160166	0.826724	0.258394	0.264761
chr3;185050201;185050500;chr3.me_idx.3_23290_2_300_6.gene_VPS8;6;+	0.981696	0.996234	0.951653	0.843302	0.984727	0.991491	0.978468	0.836884	0.986351	0.989798	0.821741	0.989165	0.841978	0.976754	0.834397
chr20;49440801;49441000;chr20.me_idx.20_8902_2_200_5.gene_KCNB1;5;+	0.745237	0.942121	0.869652	0.837606	0.807237	0.616895	0.70457	0.646548	0.717412	0.815115	0.748576	0.826521	0.716318	0.730698	0.765333
chr7;158534301;158534600;chr7.me_idx.7_24470_2_300_8.gene_PTPRN2;8;+	0.91025	0.967569	0.921423	0.927214	0.91222	0.821921	0.920299	0.864909	0.870468	0.963304	0.92266	0.922834	0.887305	0.891307	0.862485
chr2;45770401;45770600;chr2.me_idx.2_8146_2_200_7.gene_PRKCE;7;+	0.176963	-0.113988	-0.0895896	-0.0852879	0.112289	0.0107196	0.148031	0.00334554	0.400603	0.406755	0.108907	0.13026	0.0170996	0.217923	0.0169413
chr20;62400701;62401000;chr20.me_idx.20_12201_3_300_8.gene_CABLES2;8;+	0.917021	0.979482	0.921154	0.935999	0.94025	0.881884	0.887607	0.893157	0.904225	0.861799	0.948916	0.938628	0.899203	0.920213	0.926809
chr20;23047601;23048500;chr20.me_idx.20_3638_9_900_68.gene_THBD;68;+	0.503324	0.308356	0.499745	0.493341	0.375269	0.627641	0.638394	0.503012	0.656294	0.467058	0.591325	0.704925	0.573615	0.608316	0.554141
chr15;54188901;54189400;chr15.me_idx.15_5375_3_500_5.gene_UNC13C;5;+	0.981065	0.996555	0.949289	0.972211	0.974759	0.965465	0.96898	0.974865	0.97619	0.958986	0.959	0.962163	0.946796	0.964122	0.972373
chr1;222539301;222539500;chr1.me_idx.1_33740_2_200_5.gene_HHIPL2;5;+	0.945551	0.929119	0.919275	0.928493	0.919799	0.931889	0.910796	0.928206	0.915467	0.935277	0.923845	0.933065	0.922624	0.895884	0.932699
chr21;45527101;45527300;chr21.me_idx.21_6159_2_200_5.gene_SLC19A1;5;+	0.371735	0.796538	0.353112	0.677741	0.812165	0.0955415	0.0573733	0.221158	0.37906	0.272452	0.495376	0.803852	0.203643	0.303326	0.609449
chr17;4066901;4067200;chr17.me_idx.17_1644_2_300_6.gene_ZZEF1;6;+	0.964571	0.949476	0.906198	0.960064	0.959987	0.958205	0.949216	0.955492	0.958933	0.960461	0.947957	0.951419	0.952429	0.960875	0.9619
chr1;145823401;145823700;chr1.me_idx.1_22832_3_300_11.gene_RNF115;11;+	0.372568	-0.402069	0.308271	0.327759	0.357298	0.32237	0.235666	0.307186	0.438894	0.692454	0.300343	0.499674	0.466471	0.412906	0.35999
chr4;78518801;78519200;chr4.me_idx.4_10441_3_400_5.gene_FRAS1;5;+	0.500791	0.981598	0.888076	0.753826	0.413788	0.607779	0.483528	0.42227	0.154829	0.908262	0.721595	0.46095	0.753267	0.398732	0.300278
chr14;88309301;88309500;chr14.me_idx.14_9047_2_200_6.gene_KCNK10;6;+	0.941955	0.901723	0.941813	0.941572	0.896498	0.972833	0.936374	0.934728	0.89668	0.912747	0.899792	0.924714	0.944475	0.8658	0.896191
chr5;16898901;16899100;chr5.me_idx.5_3555_2_200_7.gene_MYO10;7;+	0.824186	0.881416	0.858239	0.842593	0.800789	0.832941	0.881035	0.878408	0.875065	0.84141	0.89328	0.857838	0.883874	0.877914	0.868579
chr6;159210801;159211100;chr6.me_idx.6_21705_2_300_6.gene_FNDC1;6;+	0.943149	0.972856	0.913492	0.958805	0.952018	0.926272	0.928853	0.934314	0.924936	0.95728	0.897795	0.915491	0.906575	0.908607	0.938472
chr4;17484201;17484400;chr4.me_idx.4_4537_2_200_6.gene_QDPR;6;+	0.950328	0.969518	0.963101	0.960428	0.96137	0.976689	0.967159	0.965238	0.967749	0.976753	0.983413	0.979427	0.969994	0.962041	0.958737
chr4;57052701;57053300;chr4.me_idx.4_8621_4_600_11.gene_IGFBP7;11;+	0.965932	0.992421	0.963552	0.966534	0.940164	0.966048	0.967365	0.95075	0.938261	0.983467	0.938333	0.967072	0.960326	0.941569	0.924638
chr17;81591301;81592100;chr17.me_idx.17_20373_6_800_11.gene_NPLOC4;11;+	0.919211	0.96001	0.893526	0.937726	0.966584	0.923999	0.88151	0.905171	0.924071	0.923708	0.910599	0.929716	0.871512	0.893398	0.91742
chr19;17278101;17278400;chr19.me_idx.19_7387_2_300_10.gene_CTD-2278I10.6;BABAM1;10;+	0.803077	0.875356	0.782477	0.786181	0.824623	0.886324	0.804714	0.843017	0.82649	0.839224	0.909353	0.89245	0.85082	0.821405	0.852676
chr4;154353901;154354100;chr4.me_idx.4_17705_2_200_5.gene_DCHS2;5;+	0.859167	0.923874	0.885182	0.821883	0.758328	0.824005	0.874527	0.868024	0.820134	0.910076	0.864357	0.886375	0.87406	0.901161	0.770692
chr12;48928401;48928700;chr12.me_idx.12_7042_2_300_5.gene_RP11-302B13.5;AC073610.5;CCDC65;5;+	0.811071	-0.0288496	0.880314	0.828072	0.830359	0.722088	0.837735	0.762698	0.801168	0.759764	0.754638	0.656955	0.840819	0.831808	0.810312
chr5;150271201;150271600;chr5.me_idx.5_18062_4_400_8.gene_CAMK2A;8;+	0.784397	0.810249	0.786719	0.720903	0.679826	0.667985	0.701185	0.529743	0.735051	0.832578	0.530931	0.487221	0.690788	0.550146	0.517196
chr6;158462401;158462600;chr6.me_idx.6_21455_2_200_8.gene_TULP4;8;+	0.708108	0.640524	0.370328	0.755124	0.606131	0.493671	0.615349	0.653408	0.683707	0.84965	0.712775	0.587643	0.703733	0.598593	0.653951
chr6;36430701;36430900;chr6.me_idx.6_7694_2_200_6.gene_PXT1;6;+	0.941575	0.980076	0.942251	0.957729	0.959588	0.94261	0.9369	0.937301	0.931757	0.913577	0.912168	0.931807	0.952619	0.960253	0.951529
chr3;52974601;52974800;chr3.me_idx.3_8312_2_200_6.gene_SFMBT1;6;+	-0.0455418	0.551746	-0.0732611	-0.143573	-0.000928157	0.256652	-0.164459	0.00467987	0.00496628	-0.0420672	0.0249976	-0.0414306	-0.13185	0.147297	0.0150961
chr15;85605101;85605300;chr15.me_idx.15_11292_2_200_5.gene_AKAP13;5;+	0.986803	0.987918	0.982478	0.983454	0.981068	0.985466	0.984414	0.986628	0.987157	0.966472	0.976184	0.98126	0.978446	0.979857	0.985354
chr17;44778501;44778700;chr17.me_idx.17_10486_2_200_6.gene_ADAM11;6;+	0.50853	0.533071	0.548225	0.427838	0.60149	0.715773	0.446038	0.541005	0.538721	0.610042	0.620092	0.640014	0.572411	0.500682	0.577033
chr4;161753601;161753900;chr4.me_idx.4_18382_3_300_12.gene_FSTL5;12;+	0.948583	-0.313943	0.896988	0.942932	0.846413	0.869931	0.922604	0.931207	0.875337	0.979675	0.884851	0.735488	0.878204	0.868104	0.853909
chr12;129389001;129389200;chr12.me_idx.12_20000_2_200_5.gene_TMEM132D;5;+	0.987113	0.996021	0.897421	0.990091	0.979652	0.983864	0.936623	0.984557	0.978783	0.99836	0.991321	0.992423	0.929815	0.935105	0.984565
chr1;18260401;18260600;chr1.me_idx.1_6729_2_200_6.gene_IGSF21;6;+	0.886019	0.932128	0.884596	0.913682	0.887108	0.825744	0.89896	0.896638	0.878595	0.750493	0.737478	0.718366	0.861957	0.877175	0.861774
chr1;180250301;180250700;chr1.me_idx.1_28032_4_400_13.gene_LHX4;13;+	0.910489	0.859644	0.895691	0.888013	0.889162	0.902916	0.926247	0.893628	0.888277	0.867864	0.881855	0.893609	0.878669	0.889835	0.835612
chr5;14360101;14360400;chr5.me_idx.5_3092_2_300_6.gene_TRIO;6;+	0.831914	0.902507	0.842545	0.819234	0.813393	0.971849	0.96283	0.960183	0.943883	0.987103	0.97748	0.955441	0.9687	0.947058	0.931935
chr9;19354001;19354400;chr9.me_idx.9_2368_3_400_5.gene_DENND4C;5;+	0.983175	0.985254	0.959523	0.982788	0.986179	0.984939	0.966459	0.976886	0.980485	0.990869	0.977026	0.986055	0.946962	0.960025	0.974656
chr21;40197301;40197500;chr21.me_idx.21_4396_2_200_6.gene_DSCAM;6;+	0.966924	0.96522	0.942115	0.965773	0.96184	0.940079	0.946774	0.958179	0.95295	0.96547	0.954691	0.959547	0.947343	0.95059	0.952354
chr10;125786001;125786200;chr10.me_idx.10_20774_2_200_7.gene_N/A;7;+	0.967012	0.988239	0.971604	0.968844	0.967538	0.955792	0.947884	0.970078	0.964416	0.941495	0.966618	0.977365	0.945858	0.947551	0.96525
chr8;126975601;126975900;chr8.me_idx.8_17355_2_300_5.gene_PCAT1;5;+	0.977705	0.993876	0.961415	0.965458	0.962749	0.980945	0.962015	0.958956	0.963049	0.986061	0.972312	0.978075	0.949771	0.951035	0.947898
chr5;116513701;116513900;chr5.me_idx.5_13125_2_200_6.gene_SEMA6A;6;+	0.703791	0.932763	0.859222	0.72978	0.458967	0.846608	0.752813	0.726215	0.483923	0.847846	0.907041	0.683114	0.72896	0.714188	0.498645
chr3;49993401;49993600;chr3.me_idx.3_7552_2_200_6.gene_RBM6;6;+	0.691926	0.927251	0.792745	0.792774	0.782528	0.75751	0.791598	0.807883	0.821055	0.896914	0.864764	0.889486	0.791988	0.851761	0.853297
chr11;126826501;126826700;chr11.me_idx.11_20490_2_200_6.gene_KIRREL3;6;+	0.929129	0.980397	0.965108	0.897827	0.955773	0.912872	0.901683	0.842896	0.927435	0.974654	0.829425	0.963035	0.868469	0.938422	0.882611
chr1;235159401;235159600;chr1.me_idx.1_36509_2_200_5.gene_RBM34;5;+	0.66155	0	0.793616	0.825241	0.739096	0.608746	0.640078	0.533138	0.589851	0.683128	0.850667	0.726696	0.726466	0.578417	0.583575
chr3;155946801;155947000;chr3.me_idx.3_20163_2_200_5.gene_N/A;5;+	0.95879	0.986223	0.963629	0.958084	0.944504	0.986485	0.961912	0.96882	0.955754	0.976968	0.986067	0.981614	0.974223	0.96248	0.964279
chr18;34890301;34890500;chr18.me_idx.18_4406_2_200_5.gene_DTNA;5;+	0.982857	0.983261	0.987236	0.98143	0.974899	0.976086	0.985007	0.973497	0.974514	0.989841	0.968657	0.972032	0.972089	0.968822	0.958867
chr4;113148601;113148900;chr4.me_idx.4_13734_3_300_6.gene_ANK2;6;+	0.696419	0.910363	0.662179	0.813253	0.566251	0.763622	0.637428	0.663384	0.564845	0.787755	0.726085	0.820792	0.657682	0.595849	0.569145
chr9;122628801;122629000;chr9.me_idx.9_14044_2_200_8.gene_OR1B1;RP11-64P14.7;8;+	0.928826	0.901113	0.869379	0.926598	0.900257	0.932229	0.899284	0.915633	0.918058	0.966353	0.927523	0.91629	0.905585	0.904822	0.900308
chr10;12838401;12838600;chr10.me_idx.10_2940_2_200_5.gene_N/A;5;+	0.985363	0.994215	0.963525	0.986433	0.984882	0.97943	0.971812	0.983221	0.982092	0.987033	0.985011	0.977324	0.966921	0.970875	0.980848
chr13;75370401;75370700;chr13.me_idx.13_6900_2_300_5.gene_TBC1D4;5;+	0.935578	0.948758	0.848487	0.939599	0.943026	0.923277	0.908791	0.944659	0.945405	0.957172	0.940149	0.928005	0.887511	0.886821	0.934643
chr16;85695001;85695300;chr16.me_idx.16_16796_2_300_6.gene_C16orf74;6;+	0.870379	0.907991	0.922403	0.816052	0.845856	0.811188	0.816648	0.759077	0.825289	0.851162	0.651201	0.849685	0.732922	0.830992	0.765186
chr6;24432801;24433000;chr6.me_idx.6_4526_2_200_5.gene_GPLD1;5;+	0.888598	0.850328	0.859642	0.926454	0.901001	0.874465	0.839276	0.848509	0.868724	0.754746	0.786748	0.843649	0.83848	0.812572	0.876367
chr7;96275701;96275900;chr7.me_idx.7_14546_2_200_6.gene_SLC25A13;6;+	0.848118	0.862956	0.790202	0.883906	0.854757	0.90703	0.849472	0.861201	0.846148	0.928135	0.916908	0.947628	0.846895	0.857565	0.883525
chr21;44443401;44443600;chr21.me_idx.21_5603_2_200_6.gene_N/A;6;+	0.953828	0.978964	0.954521	0.967817	0.95019	0.963952	0.951603	0.954171	0.951781	0.955383	0.968273	0.975581	0.942401	0.935462	0.961055
chr19;5142601;5142900;chr19.me_idx.19_3136_3_300_14.gene_KDM4B;14;+	0.739988	0.800357	0.562538	0.878294	0.763682	0.619369	0.427089	0.739456	0.669233	0.509499	0.766022	0.703028	0.51447	0.434373	0.70519
chr13;95927801;95928000;chr13.me_idx.13_8654_2_200_6.gene_UGGT2;6;+	0.301834	0.148628	0.554604	0.373267	0.497565	0.113887	0.365559	0.413032	0.42904	0.315951	0.525563	0.380365	0.378794	0.599978	0.420549
chr1;14126201;14126500;chr1.me_idx.1_5188_3_300_5.gene_N/A;5;+	0.972799	0.983573	0.941083	0.96975	0.958317	0.959116	0.947034	0.9619	0.94719	0.98754	0.973349	0.962347	0.958473	0.940737	0.953079
chr10;87539901;87540100;chr10.me_idx.10_14108_2_200_5.gene_MINPP1;5;+	0.847494	0.927218	0.91341	0.920008	0.885325	0.894661	0.848666	0.876209	0.858604	0.938369	0.923833	0.924479	0.923487	0.88664	0.901407
chr6;20441701;20441900;chr6.me_idx.6_4079_2_200_7.gene_E2F3;7;+	0.761196	0.815889	0.689652	0.691458	0.664033	0.687636	0.739275	0.669436	0.654292	0.81227	0.699595	0.733976	0.737549	0.744815	0.687379
chr5;80317701;80317900;chr5.me_idx.5_9890_2_200_5.gene_N/A;5;+	0.821287	0.831895	0.697623	0.872341	0.866528	0.883108	0.842995	0.900816	0.884954	0.943206	0.898477	0.936592	0.859291	0.877888	0.884472
chr1;63627901;63628400;chr1.me_idx.1_15962_3_500_7.gene_PGM1;7;+	0.825006	0.900434	0.760901	0.823077	0.787197	0.92104	0.779564	0.818131	0.815526	0.934305	0.849979	0.885901	0.693989	0.721373	0.786704
chr6;151422901;151423100;chr6.me_idx.6_20168_2_200_5.gene_RMND1;5;+	0.889155	0.842575	0.725035	0.621473	0.89884	0.901132	0.838118	0.640709	0.911425	0.942744	0.707396	0.909647	0.547208	0.831555	0.596374
chr12;123581901;123582400;chr12.me_idx.12_18575_5_500_19.gene_RP11-486O12.2;19;+	0.619908	0.752482	0.573694	0.637963	0.508668	0.643451	0.490087	0.630789	0.493095	0.724122	0.647036	0.536421	0.578787	0.380788	0.390368
chr10;7861001;7861200;chr10.me_idx.10_2030_2_200_6.gene_TAF3;6;+	0.697754	0.849105	0.785937	0.624607	0.725322	0.616267	0.834036	0.716622	0.700085	0.688392	0.766808	0.79874	0.725988	0.699534	0.639477
chr11;78141701;78141900;chr11.me_idx.11_14181_2_200_5.gene_KCTD21-AS1;5;+	0.867739	0.96767	0.916074	0.898338	0.910691	0.922296	0.8719	0.890692	0.888617	0.862973	0.937291	0.91045	0.892526	0.886598	0.905091
chr21;42295901;42296100;chr21.me_idx.21_4902_2_200_6.gene_ABCG1;6;+	0.909661	0.748498	0.924637	0.937689	0.937326	0.64826	0.897773	0.914344	0.912568	0.499926	0.679238	0.662322	0.903272	0.89322	0.911499
chr10;116631501;116631800;chr10.me_idx.10_18697_2_300_5.gene_PNLIPRP2;5;+	0.953414	0.969901	0.931876	0.971756	0.951684	0.94862	0.9478	0.962501	0.962455	0.932219	0.971813	0.946146	0.946442	0.947107	0.959887
chr17;76931601;76931800;chr17.me_idx.17_17639_2_200_5.gene_MGAT5B;5;+	0.900779	0.858855	0.861903	0.864188	0.8983	0.897683	0.820391	0.837883	0.85839	0.888952	0.825038	0.861211	0.866663	0.825625	0.812849
chr4;148007001;148007300;chr4.me_idx.4_16941_2_300_5.gene_ARHGAP10;5;+	0.976422	0.996992	0.956212	0.965141	0.964864	0.981631	0.963415	0.975459	0.976771	0.982388	0.981269	0.98606	0.956626	0.958221	0.968191
chr10;104040501;104040800;chr10.me_idx.10_16889_2_300_5.gene_COL17A1;5;+	0.940017	0.95243	0.915971	0.947955	0.947442	0.928174	0.910868	0.920681	0.941706	0.943109	0.941177	0.92393	0.910303	0.898904	0.928607
chr2;141108401;141108700;chr2.me_idx.2_21603_2_300_5.gene_LRP1B;5;+	0.891183	0.964394	0.854995	0.912751	0.877926	0.948845	0.883135	0.900817	0.884103	0.94164	0.912435	0.953021	0.908544	0.893813	0.880099
chr1;41640101;41640300;chr1.me_idx.1_12425_2_200_6.gene_HIVEP3;6;+	0.797236	0.880933	0.480235	0.804757	0.782582	0.859259	0.646411	0.794597	0.813348	0.834496	0.864337	0.893255	0.65144	0.652954	0.796465
chr7;45169001;45169200;chr7.me_idx.7_8103_2_200_5.gene_RAMP3;5;+	0.952903	0.987638	0.950633	0.96538	0.95355	0.913141	0.938634	0.932663	0.928231	0.959041	0.95761	0.942581	0.966182	0.938837	0.937419
chr1;160994301;160994600;chr1.me_idx.1_25688_2_300_6.gene_N/A;6;+	0.93462	0.907842	0.922957	0.925594	0.93663	0.932105	0.947097	0.932132	0.945967	0.917595	0.916927	0.93256	0.916701	0.926404	0.936076
chr11;70588701;70588900;chr11.me_idx.11_12638_2_200_5.gene_SHANK2;5;+	0.848579	0.864352	0.884923	0.891668	0.897399	0.814117	0.891472	0.871618	0.902445	0.894442	0.903855	0.909952	0.888618	0.898844	0.888342
chr4;10049801;10050100;chr4.me_idx.4_3633_2_300_6.gene_SLC2A9;6;+	0.955428	0.951556	0.898834	0.975241	0.963428	0.955404	0.924635	0.963475	0.963729	0.947898	0.976113	0.968703	0.902455	0.926502	0.969552
chr14;74001001;74001300;chr14.me_idx.14_7137_2_300_6.gene_ENTPD5;6;+	0.769428	0.720928	0.821666	0.833244	0.85542	0.586577	0.708944	0.729339	0.771989	0.76073	0.852755	0.822677	0.694678	0.765223	0.846099
chr11;9782601;9782800;chr11.me_idx.11_2689_2_200_5.gene_SBF2;SBF2-AS1;5;+	0.381065	0.434305	0.246094	0.44046	0.511643	0.652804	0.509829	0.547878	0.562061	0.27824	0.666481	0.702288	0.374747	0.544803	0.555107
chr10;69956701;69957000;chr10.me_idx.10_10955_3_300_7.gene_COL13A1;7;+	0.881617	0.680675	0.285302	0.863436	0.800966	0.712072	0.335623	0.804266	0.823124	0.014015	0.774628	0.720852	0.37194	0.270878	0.753584
chr5;112862301;112862500;chr5.me_idx.5_12708_2_200_6.gene_CTC-487M23.8;SRP19;CTC-554D6.1;6;+	0.547873	0.748663	0.57144	0.573866	0.465765	0.7253	0.533551	0.491676	0.384641	0.888905	0.691226	0.627539	0.801622	0.534532	0.460878
chr10;22566001;22566300;chr10.me_idx.10_4556_2_300_6.gene_PIP4K2A;6;+	0.397179	0.253054	0.397548	0.44112	0.359078	0.357913	0.530679	0.42115	0.468725	0.422372	0.500073	0.550657	0.506102	0.503585	0.522983
chr2;208143601;208143800;chr2.me_idx.2_28649_2_200_9.gene_CRYGB;9;+	0.920692	0.944336	0.899839	0.94092	0.945177	0.908237	0.917295	0.92871	0.933525	0.937718	0.917458	0.921286	0.938327	0.923453	0.942406
chr17;72968901;72969100;chr17.me_idx.17_15973_2_200_7.gene_SLC39A11;7;+	0.895843	0.958657	0.915665	0.939395	0.884206	0.819638	0.868571	0.849706	0.853973	0.944063	0.909096	0.927854	0.871854	0.859651	0.88508
chr19;7558101;7558300;chr19.me_idx.19_4001_2_200_5.gene_PNPLA6;5;+	0.948501	0.956583	0.839657	0.969808	0.963403	0.963966	0.938562	0.976881	0.97693	0.980376	0.973744	0.97553	0.928569	0.937312	0.975868
chr19;21082001;21083200;chr19.me_idx.19_8726_10_1200_39.gene_ZNF714;39;+	0.804555	0.832083	0.843046	0.7818	0.770464	0.789184	0.848191	0.783055	0.796681	0.935043	0.8008	0.809926	0.850099	0.83051	0.7917
chr4;6940001;6940200;chr4.me_idx.4_2553_2_200_7.gene_TBC1D14;7;+	0.917891	0.939901	0.964181	0.953157	0.869303	0.880436	0.823953	0.873267	0.773855	0.858748	0.91795	0.851094	0.89813	0.862964	0.846287
chr5;171006901;171007100;chr5.me_idx.5_20952_2_200_7.gene_RANBP17;7;+	0.916109	0.911083	0.929834	0.896278	0.912184	0.878189	0.907361	0.91292	0.91031	0.884687	0.873986	0.895522	0.898755	0.898333	0.868992
chr5;16138201;16138400;chr5.me_idx.5_3398_2_200_6.gene_MARCH11;RP11-19O2.1;6;+	0.882445	0.960117	0.902557	0.857681	0.841375	0.920019	0.901914	0.857535	0.842223	0.914273	0.899852	0.902521	0.87193	0.833969	0.828803
chr6;158254701;158255100;chr6.me_idx.6_21411_3_400_7.gene_N/A;7;+	0.854736	0.931114	0.777721	0.873531	0.777492	0.891658	0.849339	0.886385	0.856922	0.807347	0.919079	0.906332	0.834022	0.871709	0.850623
chr1;245118401;245118700;chr1.me_idx.1_38190_3_300_11.gene_EFCAB2;11;+	0.666052	0.579837	0.445322	0.60172	0.60372	0.829645	0.699926	0.824847	0.816671	0.62354	0.795716	0.889306	0.651672	0.698306	0.743117
chr19;44494901;44495200;chr19.me_idx.19_13744_2_300_7.gene_ZNF180;7;+	0.981882	0.983069	0.986445	0.982633	0.980852	0.977862	0.981535	0.978326	0.978468	0.952308	0.97296	0.984856	0.977174	0.981956	0.978571
chr6;158415601;158415800;chr6.me_idx.6_21449_2_200_6.gene_RP11-732M18.4;TULP4;6;+	0.842014	0.337636	0.801408	0.808488	0.789746	0.860595	0.845627	0.745643	0.809948	0.803667	0.757015	0.772336	0.769989	0.829306	0.781011
chr22;48616401;48616600;chr22.me_idx.22_9909_2_200_6.gene_FAM19A5;6;+	0.725837	0.837367	0.672248	0.734745	0.786534	0.832194	0.685949	0.761462	0.787317	0.837865	0.810259	0.813044	0.691283	0.662862	0.752265
chr8;39940101;39940300;chr8.me_idx.8_7633_2_200_6.gene_RP11-44K6.3;IDO2;6;+	0.665726	0.582375	0.898982	0.851968	0.635145	0.42699	0.699751	0.684187	0.604865	0.525179	0.614578	0.556465	0.882079	0.736164	0.606314
chr14;50857001;50857300;chr14.me_idx.14_3618_2_300_6.gene_RP11-218E20.2;6;+	0.885308	0.956807	0.953577	0.896533	0.903985	0.925471	0.934344	0.90967	0.936229	0.897296	0.919736	0.938795	0.944021	0.952927	0.93032
chr20;13104301;13104500;chr20.me_idx.20_2163_2_200_7.gene_SPTLC3;7;+	0.914077	0.972837	0.919978	0.885975	0.870136	0.950897	0.940091	0.903285	0.910045	0.958811	0.909572	0.934896	0.895738	0.8843	0.843243
chr19;2764701;2764900;chr19.me_idx.19_1742_2_200_7.gene_SGTA;7;+	0.0501999	-0.202455	0.153878	0.243435	-0.0513676	-0.0397505	0.178761	0.116358	0.199259	-0.0197145	0.106655	0.209914	0.0150809	0.0450617	-0.0121336
chr6;150746001;150746400;chr6.me_idx.6_19987_4_400_7.gene_PLEKHG1;7;+	0.581258	0.366404	0.44219	0.740731	0.100298	0.402005	0.467336	0.470246	0.16337	0.475735	0.286437	0.355933	0.425288	0.218865	-0.0234664
chr14;74787301;74787500;chr14.me_idx.14_7299_2_200_6.gene_YLPM1;6;+	0.93993	0.952538	0.932109	0.919218	0.927499	0.931191	0.944778	0.936659	0.94011	0.928491	0.957086	0.941767	0.922826	0.939112	0.947064
chr10;131957601;131958000;chr10.me_idx.10_22284_3_400_6.gene_PPP2R2D;6;+	0.957024	0.987955	0.951923	0.961411	0.950428	0.968565	0.967751	0.948011	0.961985	0.980625	0.973721	0.96489	0.942503	0.955432	0.951856
chr1;234469001;234469200;chr1.me_idx.1_36279_2_200_6.gene_TARBP1;6;+	0.915908	0.907687	0.917173	0.940634	0.934559	0.811659	0.89047	0.890132	0.90615	0.941305	0.923419	0.922644	0.932791	0.914383	0.946442
chr2;109314901;109315300;chr2.me_idx.2_17082_3_400_8.gene_SH3RF3;8;+	0.692766	0.933334	0.184308	0.784242	0.545686	0.823966	0.386254	0.581761	0.690052	0.950535	0.634919	0.678733	0.349984	0.335204	0.459966
chr11;119370001;119370200;chr11.me_idx.11_18840_2_200_5.gene_USP2;5;+	0.544457	0.65454	0.518315	0.413604	0.631092	0.608751	0.523111	0.416477	0.53824	0.716163	0.258903	0.699557	0.288841	0.480953	0.325898
chr8;28363101;28363900;chr8.me_idx.8_6018_7_800_13.gene_ZNF395;13;+	0.481848	0.328099	0.175493	0.591984	0.121796	-0.35882	0.480983	0.534922	0.498943	-0.0266179	-0.0123658	0.253072	0.420447	0.357475	0.377652
chr16;85714501;85714700;chr16.me_idx.16_16802_2_200_7.gene_C16orf74;7;+	0.56232	0.804007	0.701275	0.553045	0.577087	0.710381	0.646779	0.658923	0.616586	0.595387	0.697022	0.734539	0.609789	0.634273	0.603084
chr11;70781001;70781200;chr11.me_idx.11_12719_2_200_8.gene_SHANK2;8;+	0.936455	0.96644	0.945515	0.953628	0.919394	0.93787	0.943294	0.929138	0.921504	0.957935	0.929545	0.928943	0.933437	0.892354	0.894567
chr6;135950801;135951000;chr6.me_idx.6_17947_2_200_5.gene_PDE7B;5;+	0.974782	0.991059	0.992258	0.967774	0.9475	0.985693	0.984297	0.9709	0.960645	0.986634	0.970757	0.973034	0.971461	0.966197	0.948247
chr2;110886801;110887200;chr2.me_idx.2_17296_4_400_9.gene_ACOXL;9;+	0.902087	0.977673	0.924769	0.903538	0.904591	0.945109	0.966178	0.931929	0.95962	0.974332	0.882837	0.959304	0.954605	0.971008	0.930934
chr20;25359001;25359200;chr20.me_idx.20_4216_2_200_6.gene_ABHD12;6;+	0.938334	0.917415	0.954296	0.943085	0.948986	0.933342	0.914112	0.925629	0.940681	0.91846	0.941615	0.926027	0.900519	0.931525	0.938308
chr10;29545301;29545600;chr10.me_idx.10_5664_2_300_7.gene_SVIL;7;+	0.947832	0.847095	0.946636	0.90954	0.947479	0.913651	0.952081	0.920936	0.957992	0.950797	0.886607	0.895582	0.93148	0.944346	0.923439
chr8;27912301;27912600;chr8.me_idx.8_5937_2_300_6.gene_SCARA5;6;+	0.955145	0.962832	0.71815	0.965521	0.970211	0.955231	0.756493	0.961843	0.962124	0.771944	0.960908	0.97085	0.720596	0.755141	0.968542
chr19;3731701;3732000;chr19.me_idx.19_2364_3_300_12.gene_TJP3;12;+	0.950528	0.975647	0.919337	0.960045	0.95372	0.942974	0.940494	0.942583	0.946658	0.931945	0.935595	0.956727	0.938112	0.940072	0.937501
chr19;33144801;33145100;chr19.me_idx.19_10510_3_300_10.gene_WDR88;10;+	0.864769	0.88565	0.92165	0.898578	0.937985	0.77196	0.902279	0.855298	0.880696	0.870115	0.833509	0.884795	0.93129	0.920721	0.9112
chr14;31711501;31711700;chr14.me_idx.14_1699_2_200_6.gene_NUBPL;6;+	0.954174	0.991902	0.92123	0.967652	0.951035	0.968553	0.935758	0.959651	0.949157	0.936902	0.951288	0.930672	0.938978	0.942597	0.951267
chr7;78224301;78224500;chr7.me_idx.7_13074_2_200_5.gene_MAGI2;5;+	0.877383	0.960804	0.933907	0.951186	0.885796	0.854425	0.869604	0.870519	0.868968	0.945004	0.953059	0.926039	0.93395	0.885429	0.897879
chr3;167251401;167251600;chr3.me_idx.3_21077_2_200_5.gene_ZBBX;5;+	0.944314	0.967889	0.923272	0.946566	0.945804	0.954129	0.918808	0.93461	0.924346	0.947595	0.903315	0.912997	0.929869	0.910433	0.912923
chr22;47132401;47132600;chr22.me_idx.22_9437_2_200_6.gene_TBC1D22A;6;+	0.956733	0.981211	0.952797	0.95802	0.95106	0.942579	0.952569	0.951843	0.945421	0.94657	0.973857	0.966208	0.932325	0.934518	0.960055
chr11;18398701;18398900;chr11.me_idx.11_4090_2_200_7.gene_LDHA;7;+	0.704849	0.838115	0.722968	0.750573	0.773186	0.689272	0.687069	0.631372	0.669389	0.745717	0.723264	0.650024	0.681729	0.760493	0.765381
chr20;20064001;20064200;chr20.me_idx.20_3151_2_200_5.gene_CFAP61;5;+	0.960946	0.97762	0.946089	0.959979	0.893737	0.968326	0.959755	0.96346	0.938644	0.987182	0.961312	0.90893	0.951411	0.927976	0.905686
chr1;1651401;1651600;chr1.me_idx.1_571_2_200_5.gene_CDK11B;MMP23B;5;+	0.785334	0.580928	0.819345	0.792053	0.788027	0.750943	0.860091	0.820496	0.86563	0.946261	0.870904	0.868694	0.873613	0.912145	0.870949
chr16;373601;373800;chr16.me_idx.16_207_2_200_7.gene_TMEM8A;7;+	0.954655	0.851817	0.943573	0.944995	0.93812	0.917015	0.952755	0.952711	0.956006	0.895	0.919427	0.8742	0.940691	0.931285	0.942791
chr10;3118301;3118500;chr10.me_idx.10_904_2_200_9.gene_PFKP;9;+	0.841472	0.927502	0.859752	0.871317	0.831773	0.892675	0.812577	0.81663	0.791208	0.923088	0.86058	0.798374	0.850364	0.793282	0.806913
chr13;113505401;113505600;chr13.me_idx.13_12214_2_200_6.gene_TMCO3;6;+	0.963292	0.982157	0.96203	0.963835	0.958226	0.983351	0.96538	0.962594	0.969417	0.97418	0.978063	0.974941	0.963734	0.94747	0.967732
chr12;66574801;66575100;chr12.me_idx.12_10164_3_300_11.gene_GRIP1;11;+	0.978272	0.983297	0.889354	0.980689	0.96986	0.977619	0.944502	0.976119	0.970979	0.980971	0.984483	0.978446	0.947116	0.931528	0.971764
chr2;149120801;149121100;chr2.me_idx.2_22308_2_300_7.gene_LYPD6B;7;+	0.939484	0.948222	0.93851	0.896945	0.940805	0.954914	0.929317	0.915318	0.941153	0.972709	0.959268	0.951574	0.940969	0.921285	0.915957
chr5;32397801;32398000;chr5.me_idx.5_4923_2_200_5.gene_ZFR;5;+	0.842076	0.833021	0.851323	0.802028	0.872394	0.841927	0.800009	0.749681	0.859919	0.875112	0.648896	0.852445	0.785879	0.836209	0.80273
chr6;26042501;26043200;chr6.me_idx.6_4778_6_700_28.gene_N/A;28;+	0.931285	0.922469	0.881482	0.922542	0.911752	0.923134	0.905041	0.896901	0.926955	0.921529	0.908549	0.892307	0.923591	0.911746	0.898076
chr9;122069701;122070100;chr9.me_idx.9_13924_3_400_5.gene_TTLL11;5;+	0.919891	0.922027	0.848475	0.907432	0.906913	0.93299	0.916365	0.923869	0.911951	0.890428	0.926879	0.956171	0.897636	0.855165	0.897335
chr3;123408101;123408300;chr3.me_idx.3_15747_2_200_6.gene_ADCY5;6;+	0.934633	0.923414	0.937731	0.933496	0.906415	0.902011	0.940635	0.944035	0.927481	0.943218	0.91246	0.909774	0.932381	0.929168	0.912198
chr6;147620901;147621100;chr6.me_idx.6_19341_2_200_9.gene_N/A;9;+	0.971547	0.972957	0.921282	0.971912	0.974329	0.967897	0.962561	0.966531	0.970877	0.972741	0.966734	0.969707	0.957035	0.954455	0.972668
chr5;169136401;169136700;chr5.me_idx.5_20641_3_300_5.gene_SLIT3;5;+	0.964274	0.965721	0.980958	0.969225	0.955639	0.951685	0.96214	0.959953	0.955377	0.987128	0.952637	0.949606	0.964341	0.956192	0.942491
chr11;121140501;121140800;chr11.me_idx.11_19255_3_300_7.gene_TECTA;7;+	0.90944	0.946079	0.91392	0.843416	0.726477	0.858711	0.904299	0.797467	0.765161	0.923258	0.768209	0.725602	0.791036	0.779094	0.646958
chr7;4034301;4034600;chr7.me_idx.7_1899_2_300_6.gene_SDK1;6;+	0.77126	0.910831	0.69518	0.862519	0.824367	0.807825	0.602807	0.732933	0.740626	0.656365	0.903889	0.913008	0.594308	0.595486	0.820444
chr19;4276601;4276800;chr19.me_idx.19_2650_2_200_8.gene_N/A;8;+	0.34601	0	0.721268	0.380081	0.434174	0.328909	0.31657	0.400476	0.315662	0	0.612285	0.111761	0.522325	0.197027	0.264277
chr7;25148301;25148600;chr7.me_idx.7_4805_2_300_5.gene_C7orf31;5;+	0.889895	0.884651	0.855359	0.901273	0.894634	0.916988	0.865012	0.898822	0.901833	0.961511	0.876073	0.899371	0.889237	0.889135	0.878301
chr17;10076701;10076900;chr17.me_idx.17_3536_2_200_6.gene_GAS7;6;+	0.870537	0.667436	0.899115	0.866652	0.8836	0.841819	0.918495	0.90746	0.90089	0.927178	0.879533	0.905344	0.925125	0.919766	0.926582
chr8;4052301;4052600;chr8.me_idx.8_1143_2_300_5.gene_CSMD1;5;+	0.958246	0.944379	0.715028	0.95122	0.936883	0.907974	0.863452	0.944141	0.938123	0.942822	0.927044	0.886986	0.863322	0.840694	0.926082
chr17;44721801;44722000;chr17.me_idx.17_10455_2_200_6.gene_DBF4B;6;+	0.688385	0.311717	0.679347	0.743514	0.698942	0.680547	0.755638	0.731203	0.736573	0.453101	0.659937	0.582878	0.746955	0.819284	0.714139
chr12;49788701;49788900;chr12.me_idx.12_7283_2_200_5.gene_N/A;5;+	0.869541	0.928824	0.870698	0.860324	0.816435	0.894163	0.903592	0.826658	0.849033	0.918048	0.847202	0.874699	0.854451	0.832351	0.798212
chr11;25016601;25016900;chr11.me_idx.11_4812_3_300_6.gene_LUZP2;6;+	0.964923	0.962085	0.923948	0.968978	0.938444	0.97581	0.957686	0.954176	0.945131	0.978449	0.948791	0.969129	0.95036	0.938915	0.944161
chr6;4425801;4426200;chr6.me_idx.6_1196_4_400_9.gene_N/A;9;+	0.978403	0.968983	0.943767	0.978662	0.973537	0.952229	0.962269	0.974907	0.96926	0.944131	0.968586	0.968049	0.951252	0.938825	0.965929
chr2;134498901;134499200;chr2.me_idx.2_20994_3_300_7.gene_TMEM163;7;+	0.802773	0.901985	0.762192	0.819086	0.737201	0.797793	0.837957	0.841254	0.76826	0.876259	0.827271	0.759075	0.882852	0.778924	0.792882
chr17;66989601;66989800;chr17.me_idx.17_14949_2_200_5.gene_CACNG4;5;+	0.253353	0.630882	0.316758	0.296321	0.242046	0.572145	0.513449	0.224428	0.408501	0.725881	0.339507	0.459092	0.242069	0.355836	0.228564
chr6;158025801;158026100;chr6.me_idx.6_21344_3_300_7.gene_SYNJ2;7;+	0.877479	0.912524	0.737252	0.794152	0.905832	0.913256	0.764875	0.810509	0.905425	0.804195	0.781359	0.91967	0.716314	0.738807	0.83553
chr17;44945601;44945800;chr17.me_idx.17_10556_2_200_9.gene_KIF18B;9;+	0.814877	0.920187	0.824046	0.893355	0.842699	0.867384	0.868648	0.825237	0.822862	0.879454	0.889544	0.853358	0.871561	0.829861	0.831529
chr17;60045201;60045400;chr17.me_idx.17_13611_2_200_5.gene_HEATR6;5;+	0.948372	0.922098	0.862955	0.946504	0.955749	0.889623	0.922986	0.949216	0.942201	0.963381	0.901569	0.891196	0.911052	0.919965	0.945475
chr20;57217901;57218200;chr20.me_idx.20_10526_3_300_7.gene_BMP7;7;+	0.960276	0.98223	0.974101	0.974326	0.941177	0.953751	0.96305	0.960782	0.934053	0.968802	0.953847	0.949628	0.958968	0.929258	0.937231
chr4;82719401;82719700;chr4.me_idx.4_10803_3_300_14.gene_SCD5;14;+	0.951673	0.978074	0.948296	0.945618	0.956071	0.974018	0.956335	0.953948	0.951203	0.949467	0.963846	0.965729	0.933333	0.947785	0.946835
chr12;80676501;80676700;chr12.me_idx.12_11504_2_200_8.gene_PTPRQ;8;+	0.808537	0.783897	0.775923	0.78602	0.793145	0.876432	0.82213	0.799078	0.790546	0.859254	0.853204	0.807849	0.764875	0.779636	0.745114
chr7;74026301;74026700;chr7.me_idx.7_12161_3_400_6.gene_N/A;6;+	0.547269	0.708541	0.821745	0.478435	0.527621	0.370799	0.580312	0.283248	0.528954	0.564963	0.144886	0.478258	0.422793	0.620582	0.356348
chr15;33554401;33554600;chr15.me_idx.15_2248_2_200_10.gene_RYR3;10;+	0.865123	0.969666	0.884045	0.85669	0.835607	0.859845	0.802057	0.839294	0.79324	0.934964	0.902644	0.868592	0.836036	0.798472	0.778975
chr4;47909901;47910200;chr4.me_idx.4_7649_2_300_6.gene_NFXL1;6;+	0.963189	0.990612	0.89259	0.968349	0.918327	0.967817	0.923074	0.938047	0.899063	0.834232	0.873212	0.907387	0.863639	0.882636	0.888155
chr15;27024701;27025000;chr15.me_idx.15_1109_3_300_9.gene_GABRG3;9;+	0.920703	0.96855	0.922769	0.905775	0.881058	0.956878	0.928414	0.895058	0.912357	0.948226	0.906553	0.930525	0.913444	0.915085	0.875745
chr7;50478201;50478500;chr7.me_idx.7_8905_3_300_5.gene_DDC;FIGNL1;5;+	0.970548	0.993198	0.984314	0.975693	0.97307	0.97394	0.98424	0.973299	0.97217	0.966757	0.983399	0.98358	0.978501	0.976701	0.975453
chr1;24154301;24154500;chr1.me_idx.1_8391_2_200_6.gene_IFNLR1;6;+	0.96987	0.943654	0.975775	0.96339	0.968872	0.943946	0.976567	0.967659	0.97095	0.944741	0.958299	0.95423	0.979713	0.980763	0.976281
chr11;120700501;120700700;chr11.me_idx.11_19181_2_200_8.gene_GRIK4;8;+	0.312038	0.157588	-0.0538764	0.262283	0.141937	0.288715	0.0902333	0.144725	0.154247	-0.400081	-0.188371	0.203246	0.0173169	0.0351658	0.146262
chr16;578801;579100;chr16.me_idx.16_373_3_300_21.gene_PIGQ;21;+	0.646767	0.829252	0.724356	0.748674	0.685786	0.77455	0.640385	0.707286	0.658524	0.761181	0.769203	0.782651	0.80499	0.608674	0.730433
chr7;104394801;104395000;chr7.me_idx.7_16363_2_200_8.gene_LHFPL3;8;+	0.896173	0.873077	0.889185	0.884144	0.87537	0.915253	0.888456	0.856052	0.872453	0.870906	0.838032	0.88472	0.823013	0.833376	0.826197
chr7;38431401;38431600;chr7.me_idx.7_7026_2_200_9.gene_AMPH;9;+	0.847441	0.738614	0.829435	0.836588	0.832615	0.828845	0.809094	0.842641	0.817689	0.782435	0.863971	0.76283	0.846447	0.800861	0.807281
chr11;83723101;83723300;chr11.me_idx.11_14757_2_200_5.gene_DLG2;RP11-160H12.2;5;+	0.907257	0.725652	0.746258	0.927756	0.79653	0.836639	0.667517	0.885934	0.794911	0.312737	0.747604	0.685777	0.676184	0.689915	0.8023
chr19;38988101;38988300;chr19.me_idx.19_12214_2_200_5.gene_N/A;5;+	0.429766	0.732714	0.568689	0.497883	0.448423	0.184396	0.475566	0.25811	0.365378	-0.0098454	0.127054	0.656757	0.474141	0.473271	0.434932
chr16;83574701;83575000;chr16.me_idx.16_15733_2_300_6.gene_CDH13;6;+	0.875732	0.820861	0.922364	0.782661	0.766329	0.864126	0.885904	0.827493	0.821847	0.82245	0.840881	0.770701	0.811178	0.834263	0.72555
chr2;227062001;227062200;chr2.me_idx.2_31122_2_200_6.gene_COL4A4;6;+	0.889191	0.932614	0.923669	0.907672	0.891899	0.903024	0.913977	0.884662	0.879921	0.965625	0.920421	0.941491	0.920483	0.90354	0.895187
chr19;35290101;35290300;chr19.me_idx.19_11133_2_200_10.gene_N/A;10;+	0.842667	0.88244	0.839587	0.838005	0.806156	0.89597	0.795112	0.786684	0.837477	0.915363	0.73738	0.860789	0.715137	0.763594	0.787234
chr12;56578201;56578400;chr12.me_idx.12_8925_2_200_5.gene_RBMS2;5;+	0.805165	0.862966	0.817806	0.843697	0.887439	0.857548	0.793619	0.846557	0.858589	0.808637	0.835898	0.860465	0.803691	0.862295	0.862892
chr10;112545901;112546100;chr10.me_idx.10_17984_2_200_14.gene_VTI1A;14;+	0.436916	0.0102553	0.073863	0.502602	0.450449	0.0276845	0.13986	0.330943	0.402911	0.288624	0.433145	0.407299	0.406226	0.155376	0.414333
chr18;58115601;58115800;chr18.me_idx.18_7293_2_200_5.gene_NEDD4L;5;+	0.963257	0.991682	0.974698	0.972922	0.981032	0.978901	0.970128	0.968795	0.977265	0.988651	0.9804	0.98598	0.973369	0.975797	0.981146
chr1;43337401;43337600;chr1.me_idx.1_12731_2_200_5.gene_N/A;5;+	0.94312	0.922833	0.974127	0.949616	0.859618	0.925054	0.907063	0.881734	0.837351	0.969841	0.941661	0.904349	0.936547	0.895318	0.815234
chr1;19111201;19111500;chr1.me_idx.1_7005_3_300_5.gene_UBR4;5;+	0.981369	0.994751	0.958059	0.985569	0.985398	0.976246	0.971826	0.979497	0.98358	0.984421	0.97629	0.973702	0.958185	0.968153	0.982735
chr11;133265901;133266400;chr11.me_idx.11_21786_3_500_5.gene_OPCML;5;+	0.971819	0.986418	0.972733	0.945645	0.944779	0.978024	0.968843	0.943711	0.953017	0.984187	0.951692	0.9316	0.940328	0.938925	0.909493
chr22;46326601;46326900;chr22.me_idx.22_9042_2_300_5.gene_GTSE1;5;+	0.9404	0.91775	0.941526	0.948662	0.956303	0.940669	0.929839	0.942506	0.949037	0.834263	0.938773	0.973413	0.931727	0.941185	0.951353
chr7;755701;755900;chr7.me_idx.7_415_2_200_5.gene_DNAAF5;5;+	0.885463	0.892053	0.896987	0.882899	0.872335	0.810549	0.860398	0.864896	0.864168	0.874002	0.855617	0.818916	0.868521	0.795777	0.875355
chr22;45582701;45583000;chr22.me_idx.22_8659_3_300_7.gene_FBLN1;7;+	0.970789	0.990489	0.924808	0.970237	0.968654	0.92991	0.933724	0.960795	0.954626	0.918898	0.936107	0.926579	0.916258	0.930064	0.961127
chr6;45357001;45357200;chr6.me_idx.6_9575_2_200_8.gene_RUNX2;SUPT3H;8;+	0.838798	0.769813	0.812667	0.787292	0.764039	0.817305	0.787976	0.730273	0.740889	0.823976	0.755419	0.763616	0.723949	0.721406	0.64483
chr21;46221701;46221900;chr21.me_idx.21_6462_2_200_8.gene_LSS;AP001469.5;8;+	0.852539	0.958735	0.883273	0.882186	0.913375	0.808254	0.850563	0.852549	0.876154	0.90692	0.877434	0.918991	0.869308	0.888422	0.903775
chr19;16226701;16227000;chr19.me_idx.19_6985_2_300_9.gene_AP1M1;9;+	0.809275	0.897917	0.892504	0.855338	0.870831	0.822052	0.858272	0.816458	0.814885	0.83868	0.849027	0.792764	0.858084	0.870844	0.81595
chr18;11992101;11992400;chr18.me_idx.18_2033_3_300_7.gene_IMPA2;7;+	0.868058	0.89965	0.129754	0.8897	0.859411	0.86457	0.112369	0.854685	0.868149	0.211541	0.886509	0.838459	0.0837165	0.152983	0.873271
chr16;78495701;78496000;chr16.me_idx.16_14637_3_300_5.gene_RP11-264L1.4;WWOX;WWOX;5;+	0.972707	0.956461	0.986367	0.976763	0.970019	0.980559	0.981037	0.979082	0.977999	0.968651	0.979944	0.974861	0.98248	0.98031	0.976092
chr16;10037301;10037700;chr16.me_idx.16_3833_3_400_7.gene_GRIN2A;7;+	0.633077	0.778996	0.558444	0.553051	0.691818	0.483759	0.612628	0.447036	0.62554	0.645421	0.455393	0.679247	0.299253	0.526741	0.403178
chr14;68613601;68613800;chr14.me_idx.14_6108_2_200_5.gene_RAD51B;5;+	0.951247	0.952863	0.946884	0.946144	0.937281	0.934867	0.947079	0.940851	0.942673	0.938954	0.956711	0.921192	0.947073	0.928495	0.941978
chr9;16513301;16513500;chr9.me_idx.9_2004_2_200_6.gene_BNC2;6;+	0.429984	0.562719	0.606371	0.544009	0.453531	0.472606	0.51542	0.394557	0.476788	0.638034	0.471554	0.291965	0.421372	0.386296	0.344843
chr18;9758001;9758200;chr18.me_idx.18_1581_2_200_9.gene_RAB31;9;+	0.924232	0.9566	0.616311	0.937871	0.889383	0.919463	0.679754	0.906128	0.900946	0.737199	0.960362	0.933649	0.776361	0.730909	0.899298
chr20;37378801;37379000;chr20.me_idx.20_6513_2_200_5.gene_SRC;5;+	0.362848	0.414782	0.768298	0.66515	0.0453831	0.18745	0.375733	0.332584	0.318912	0.637476	0.603701	0.00196298	0.693339	0.189948	0.0567066
chr9;120927901;120928100;chr9.me_idx.9_13486_2_200_6.gene_TRAF1;6;+	0.757783	0.934308	0.879786	0.653481	0.490801	0.790222	0.763791	0.505748	0.644617	0.798789	0.598039	0.631578	0.559342	0.484738	0.398757
chr17;6708801;6709000;chr17.me_idx.17_2446_2_200_6.gene_SLC13A5;6;+	0.923619	0.96084	0.900797	0.911078	0.919139	0.898024	0.86844	0.884076	0.894832	0.909568	0.927606	0.940493	0.849314	0.881804	0.893882
chr6;168531901;168532100;chr6.me_idx.6_23806_2_200_7.gene_SMOC2;7;+	0.944781	0.982112	0.914304	0.962714	0.958036	0.942401	0.939748	0.941314	0.94619	0.960566	0.936199	0.949006	0.937817	0.942891	0.94925
chr16;24811901;24812100;chr16.me_idx.16_6726_2_200_5.gene_TNRC6A;CTD-2515A14.1;5;+	0.780891	0.853351	0.690753	0.531741	0.426632	0.713555	0.725811	0.540929	0.587033	0.920159	0.711649	0.711283	0.660908	0.742142	0.416785
chr9;77426401;77426600;chr9.me_idx.9_6861_2_200_11.gene_GNA14;11;+	0.763851	0.78717	0.712913	0.736354	0.707452	0.64664	0.735743	0.697466	0.734817	0.665822	0.664754	0.664096	0.662096	0.710161	0.67725
chr15;90504101;90504300;chr15.me_idx.15_12232_2_200_6.gene_N/A;6;+	0.85526	0.908334	0.807883	0.85741	0.766934	0.882856	0.817157	0.847536	0.796656	0.896716	0.90347	0.813372	0.866979	0.7201	0.796982
chr20;8481901;8482200;chr20.me_idx.20_1605_2_300_7.gene_PLCB1;7;+	0.974491	0.981176	0.969626	0.975477	0.981159	0.981422	0.974726	0.96971	0.975311	0.978044	0.968126	0.968947	0.966413	0.971403	0.97068
chr9;136904201;136904500;chr9.me_idx.9_19566_3_300_7.gene_RABL6;TRAF2;7;+	0.948924	0.947002	0.912071	0.954796	0.94738	0.941263	0.931327	0.94578	0.945213	0.909675	0.951872	0.949824	0.946279	0.940655	0.941453
chr3;194653201;194653400;chr3.me_idx.3_24817_2_200_5.gene_LSG1;5;+	0.969996	0.98104	0.89521	0.948323	0.972049	0.97057	0.934171	0.962867	0.963804	0.965926	0.968463	0.974071	0.918017	0.92304	0.957209
chr3;2672401;2672700;chr3.me_idx.3_296_3_300_13.gene_CNTN4;13;+	0.769754	0.849628	0.799519	0.779589	0.763125	0.876416	0.816697	0.766293	0.748643	0.884693	0.837505	0.785552	0.750908	0.761978	0.730572
chr6;149888001;149888300;chr6.me_idx.6_19769_3_300_9.gene_RAET1E-AS1;RAET1E;9;+	0.902175	0.972909	0.871127	0.964172	0.926221	0.861905	0.807582	0.899705	0.903006	0.749465	0.953868	0.960224	0.864463	0.844203	0.930165
chr3;126103101;126103400;chr3.me_idx.3_16247_3_300_9.gene_N/A;9;+	0.823022	0.799098	0.743629	0.777299	0.766393	0.927638	0.890382	0.904429	0.879009	0.900133	0.94321	0.908243	0.876494	0.832115	0.889861
chr19;45635101;45635500;chr19.me_idx.19_14172_3_400_8.gene_EML2;8;+	0.900875	0.946326	0.953856	0.974799	0.980056	0.912271	0.921269	0.916757	0.929614	0.936625	0.959801	0.975366	0.966843	0.966812	0.970504
chr15;54450501;54450800;chr15.me_idx.15_5400_3_300_11.gene_UNC13C;11;+	0.747436	0.727233	0.802907	0.687868	0.743518	0.763771	0.700079	0.645431	0.750315	0.797901	0.807149	0.789997	0.663252	0.716038	0.618831
chr18;37408701;37408900;chr18.me_idx.18_4756_2_200_7.gene_CELF4;7;+	0.691348	0.839441	0.80535	0.789612	0.708595	0.483052	0.604677	0.651267	0.624432	0.82694	0.864568	0.828828	0.696018	0.726005	0.780189
chr20;63913501;63913800;chr20.me_idx.20_13208_2_300_5.gene_DNAJC5;5;+	0.834772	0.536112	0.885898	0.818422	0.867831	0.755301	0.889648	0.816537	0.907268	0.895926	0.789516	0.893928	0.881218	0.89193	0.866745
chr7;12365901;12366100;chr7.me_idx.7_3436_2_200_6.gene_VWDE;6;+	0.851875	0.974428	0.815177	0.709633	0.633565	0.900226	0.780433	0.790263	0.726069	0.913604	0.814882	0.803987	0.746842	0.641257	0.612584
chr2;168151501;168151700;chr2.me_idx.2_24164_2_200_9.gene_STK39;9;+	0.91517	0.961561	0.938995	0.94825	0.915354	0.972644	0.915825	0.930552	0.892782	0.977016	0.982313	0.947696	0.948983	0.878322	0.902573
chr11;67745501;67745900;chr11.me_idx.11_11655_3_400_7.gene_N/A;7;+	0.743149	0.679624	0.645126	0.703602	0.7524	0.756031	0.728293	0.681344	0.668635	0.777276	0.785841	0.705157	0.686468	0.641318	0.650483
chr20;17504201;17504500;chr20.me_idx.20_2632_2_300_10.gene_BFSP1;10;+	0.76933	0.618992	0.736341	0.704737	0.78546	0.743487	0.744103	0.735475	0.856973	0.748859	0.586242	0.649097	0.704753	0.728164	0.759129
chr12;121142701;121143200;chr12.me_idx.12_17671_3_500_8.gene_P2RX7;8;+	0.90933	0.94945	0.895578	0.90337	0.918297	0.867763	0.884711	0.883872	0.902008	0.881958	0.818471	0.904748	0.89329	0.917548	0.88252
chr6;166460401;166460600;chr6.me_idx.6_23093_2_200_6.gene_RPS6KA2;6;+	0.940285	0.960601	0.886876	0.905199	0.914455	0.841697	0.904352	0.906246	0.913436	0.844985	0.862595	0.882824	0.86953	0.87787	0.893026
chr12;42406301;42406500;chr12.me_idx.12_6274_2_200_7.gene_PPHLN1;7;+	0.966656	0.987282	0.955074	0.968941	0.97106	0.968466	0.961467	0.966728	0.969592	0.951017	0.975268	0.977372	0.956876	0.969272	0.964487
chr3;190016301;190016600;chr3.me_idx.3_24082_3_300_9.gene_P3H2;9;+	0.860406	0.931768	0.771196	0.863726	0.814754	0.937616	0.887213	0.866719	0.868598	0.882959	0.917968	0.902782	0.840151	0.851669	0.851686
chr7;124881001;124881200;chr7.me_idx.7_18274_2_200_5.gene_POT1;5;+	0.975215	0.98522	0.98951	0.978496	0.984034	0.984332	0.987102	0.979576	0.978999	0.990074	0.989822	0.991715	0.987228	0.983241	0.979151
chr7;74408201;74408500;chr7.me_idx.7_12262_3_300_6.gene_N/A;6;+	0.722527	0.388127	0.835611	0.67012	0.735946	0.522241	0.705737	0.731409	0.73732	-0.0449437	0.480473	0.690703	0.739751	0.79847	0.738673
chr16;49505801;49506200;chr16.me_idx.16_9385_3_400_6.gene_ZNF423;6;+	0.937016	0.940785	0.982166	0.908424	0.9347	0.964466	0.964069	0.93848	0.94623	0.981309	0.963485	0.958301	0.956762	0.947655	0.931629
chr2;128158901;128159300;chr2.me_idx.2_19848_3_400_6.gene_UGGT1;6;+	0.211451	0.439771	0.37595	0.295855	0.305231	0.58051	0.57411	0.372882	0.382663	0.57312	0.485758	0.518	0.402982	0.483173	0.46618
chr2;65111101;65111300;chr2.me_idx.2_10560_2_200_7.gene_RAB1A;7;+	0.859046	0.918775	0.717685	0.852397	0.875608	0.901035	0.835838	0.874527	0.880565	0.870795	0.879047	0.91432	0.7965	0.855576	0.859902
chr16;6825801;6826100;chr16.me_idx.16_3210_3_300_11.gene_RBFOX1;11;+	0.879471	0.963847	0.885865	0.923797	0.920016	0.908563	0.918755	0.895003	0.907375	0.956803	0.94288	0.922075	0.921353	0.90335	0.906946
chr13;98393301;98393500;chr13.me_idx.13_9008_2_200_5.gene_FARP1;5;+	0.716939	0.721095	0.812146	0.625969	0.743198	0.624428	0.777633	0.570799	0.706806	0.721581	0.475238	0.688871	0.592614	0.627768	0.54306
chr9;19259201;19259400;chr9.me_idx.9_2353_2_200_5.gene_DENND4C;5;+	0.950286	0.883347	0.963463	0.943785	0.952286	0.839371	0.964055	0.923676	0.955446	0.891797	0.879535	0.875436	0.939347	0.965631	0.932081
chr3;122590101;122590500;chr3.me_idx.3_15557_3_400_11.gene_PARP15;11;+	0.959955	0.925758	0.946358	0.641057	0.945409	0.938401	0.939953	0.563596	0.944082	0.918865	0.346302	0.927797	0.575351	0.944363	0.567267
chr19;12266101;12266500;chr19.me_idx.19_5510_4_400_29.gene_N/A;29;+	0.5138	0.734293	0.353207	0.494615	0.445111	0.682145	0.472683	0.526163	0.639448	0.474753	0.582593	0.711304	0.582353	0.51041	0.476429
chr7;2252201;2252400;chr7.me_idx.7_1296_2_200_7.gene_SNX8;7;+	0.343311	0.345668	0.510945	0.137015	0.271051	0.292307	0.222131	0.143271	0.349002	0.53441	0.22555	0.401813	0.203761	0.256687	0.156408
chr14;90798101;90798300;chr14.me_idx.14_9665_2_200_9.gene_TTC7B;9;+	0.534182	0.29424	0.507151	0.485763	0.546005	0.817226	0.480568	0.776743	0.80912	0.563557	0.809454	0.824713	0.557857	0.523933	0.783853
chr1;225870101;225870300;chr1.me_idx.1_34250_2_200_9.gene_TMEM63A;9;+	0.963132	0.975278	0.974584	0.973965	0.965143	0.944927	0.966514	0.963927	0.965555	0.959984	0.968093	0.973189	0.964175	0.966712	0.970917
chr1;174735401;174735600;chr1.me_idx.1_27342_2_200_5.gene_RABGAP1L;5;+	0.937379	0.959685	0.914168	0.920201	0.931651	0.951985	0.936443	0.938055	0.93222	0.937136	0.956432	0.932799	0.928304	0.927809	0.92708
chr9;72160901;72161200;chr9.me_idx.9_6289_3_300_5.gene_GDA;5;+	0.96187	0.979238	0.956013	0.958194	0.966582	0.95671	0.958327	0.953417	0.956439	0.986383	0.978228	0.949708	0.940418	0.958736	0.948047
chr19;7979601;7979800;chr19.me_idx.19_4196_2_200_8.gene_ELAVL1;8;+	0.728414	0.551532	0.74661	0.714085	0.744841	0.806232	0.759055	0.770823	0.815935	0.764129	0.757969	0.821566	0.717974	0.815133	0.78962
chr1;247430101;247430300;chr1.me_idx.1_38717_2_200_7.gene_NLRP3;7;+	0.885767	0.940598	0.939886	0.905804	0.914313	0.869588	0.907018	0.895758	0.877756	0.859648	0.865855	0.919084	0.913225	0.903499	0.880871
chr6;157074301;157074500;chr6.me_idx.6_21013_2_200_7.gene_ARID1B;7;+	0.2764	0.125809	0.360319	0.00193928	0.20277	0.540958	0.503749	0.395056	0.483072	0.523661	0.51644	0.312926	0.517917	0.477577	0.394271
chr2;141342001;141342200;chr2.me_idx.2_21621_2_200_9.gene_LRP1B;9;+	0.901187	0.938671	0.862221	0.886748	0.856367	0.906043	0.874267	0.859602	0.85291	0.957005	0.847787	0.837923	0.861289	0.855624	0.829282
chr9;124331501;124331700;chr9.me_idx.9_14413_2_200_8.gene_NEK6;8;+	0.867557	0.919427	0.880562	0.85348	0.864171	0.868302	0.887142	0.88168	0.881868	0.726662	0.906165	0.898416	0.876403	0.8737	0.875048
chr6;158017501;158018100;chr6.me_idx.6_21338_6_600_16.gene_SYNJ2;16;+	0.334182	0.287555	0.0858619	0.28285	0.450156	0.162304	0.0339702	0.0536265	0.226181	0.0391283	0.221709	0.337593	-0.0119571	0.0466981	0.114776
chr1;236539301;236539900;chr1.me_idx.1_36804_5_600_14.gene_LGALS8;14;+	0.989622	0.997226	0.944938	0.99154	0.991239	0.989409	0.969524	0.990924	0.993101	0.988819	0.991789	0.994906	0.967242	0.967823	0.992664
chr11;118094801;118095000;chr11.me_idx.11_18464_2_200_6.gene_TMPRSS4;6;+	0.973251	0.993616	0.838975	0.960762	0.941852	0.980122	0.923613	0.961864	0.954469	0.976564	0.959001	0.97283	0.92074	0.905666	0.942047
chr16;56410501;56410700;chr16.me_idx.16_10573_2_200_7.gene_RP11-413H22.2;AMFR;7;+	0.967998	0.984813	0.892288	0.976272	0.976379	0.976046	0.940458	0.974554	0.978248	0.97129	0.98976	0.982754	0.929918	0.942406	0.977318
chr2;32028501;32028700;chr2.me_idx.2_6164_2_200_5.gene_DPY30;5;+	0.257604	0.26573	0.294725	0.365346	0.39799	0.0750941	0.311001	0.392825	0.491844	0.49136	-0.0632013	0.500402	0.2775	0.410636	0.454343
chr4;101291901;101292100;chr4.me_idx.4_12669_2_200_5.gene_PPP3CA;5;+	0.596614	0.79224	0.817102	0.758798	0.728823	0.588	0.674191	0.595686	0.598854	0.973392	0.917549	0.777881	0.859218	0.841613	0.760663
chr9;14892701;14893000;chr9.me_idx.9_1792_3_300_6.gene_FREM1;6;+	0.865422	0.759115	0.883881	0.819655	0.750929	0.802556	0.857982	0.793539	0.801999	0.743279	0.643303	0.729	0.833166	0.8033	0.728617
chr4;40496401;40496700;chr4.me_idx.4_6954_2_300_5.gene_RBM47;5;+	0.937696	0.36394	0.929587	0.959966	0.946811	0.951382	0.939351	0.94279	0.935755	0.962177	0.940342	0.965426	0.945459	0.954863	0.939381
chr3;121190201;121190400;chr3.me_idx.3_15418_2_200_7.gene_STXBP5L;7;+	0.325934	0	0.360547	0.490994	0.401016	0.574562	0.648482	0.412861	0.468446	0.698175	0.584548	0.767255	0.418139	0.479415	0.459029
chr22;26552701;26553000;chr22.me_idx.22_3142_3_300_12.gene_TPST2;12;+	0.930329	0.965076	0.931224	0.9402	0.816573	0.852757	0.867633	0.87848	0.808576	0.944329	0.90687	0.798925	0.872474	0.789178	0.79298
chr21;46120201;46120400;chr21.me_idx.21_6415_2_200_10.gene_COL6A2;10;+	0.733011	0.660959	0.806032	0.816424	0.601854	0.638105	0.712292	0.673989	0.479488	0.566276	0.66953	0.733004	0.658046	0.523384	0.534872
chr7;5484301;5484500;chr7.me_idx.7_2443_2_200_8.gene_FBXL18;8;+	0.456372	0	0.839	0.595979	0.534783	-0.0213095	0.400948	0.361524	0.252085	0	-0.0500732	0.0360987	0.530699	0.430747	0.270926
chr20;32900801;32901000;chr20.me_idx.20_5435_2_200_9.gene_EFCAB8;9;+	0.4177	0.493767	0.544999	0.509702	0.478343	0.238903	0.299481	0.328943	0.252133	0.617571	0.660932	0.510942	0.396025	0.342864	0.397866
chr8;127337601;127337900;chr8.me_idx.8_17394_2_300_6.gene_CASC8;6;+	0.985014	0.993894	0.99079	0.974047	0.974828	0.989734	0.987911	0.98364	0.980188	0.995218	0.988327	0.980372	0.984072	0.980551	0.970236
chr5;108001501;108001700;chr5.me_idx.5_12281_2_200_6.gene_FBXL17;6;+	0.830237	0.649477	0.727689	0.773858	0.814415	0.779737	0.765989	0.769678	0.778831	0.897328	0.763105	0.782979	0.68623	0.773151	0.680177
chr18;26620501;26621700;chr18.me_idx.18_3716_11_1200_49.gene_KCTD1;49;+	0.0715521	0.368349	0.294326	0.159244	0.101059	0.282369	0.137062	0.227216	0.299244	0.378809	0.25735	0.366018	0.33739	0.191712	0.0782881
chr12;6321601;6321800;chr12.me_idx.12_1945_2_200_16.gene_PLEKHG6;16;+	0.773947	0.717511	0.815281	0.71963	0.78051	0.85874	0.83222	0.810118	0.804963	0.892948	0.873497	0.804347	0.86675	0.856842	0.812197
chr1;245884901;245885100;chr1.me_idx.1_38403_2_200_6.gene_SMYD3;6;+	0.795282	0.902027	0.606705	0.775444	0.547989	0.713102	0.771088	0.697813	0.583462	0.708152	0.561025	0.602593	0.645601	0.687291	0.642808
chr9;114008401;114008600;chr9.me_idx.9_12577_2_200_9.gene_ZNF618;9;+	0.755875	0.8532	0.704044	0.769221	0.742528	0.792187	0.795305	0.805176	0.797337	0.853594	0.767157	0.821145	0.797267	0.769334	0.762586
chr6;157657501;157657700;chr6.me_idx.6_21228_2_200_5.gene_ZDHHC14;5;+	0.986018	0.994118	0.979962	0.983602	0.985727	0.988498	0.982498	0.985068	0.985675	0.986161	0.989651	0.988726	0.977927	0.986544	0.984846
chr19;16733001;16733300;chr19.me_idx.19_7205_2_300_6.gene_NWD1;6;+	0.886048	0.808441	0.822149	0.866019	0.89363	0.923873	0.88191	0.908089	0.913598	0.891805	0.899751	0.957604	0.89445	0.893343	0.923766
chr17;7115301;7115500;chr17.me_idx.17_2551_2_200_6.gene_N/A;6;+	0.471615	0.9424	0.681483	0.840462	0.210942	0.410856	0.326723	0.381983	0.435246	0.277575	0.686392	0.236736	0.717344	0.159002	0.121721
chr2;33111101;33111500;chr2.me_idx.2_6321_4_400_10.gene_LTBP1;10;+	0.811887	0.936945	0.757406	0.764089	0.767781	0.850257	0.763762	0.711822	0.811892	0.776057	0.675128	0.752171	0.738331	0.766795	0.67207
chr7;4834101;4834300;chr7.me_idx.7_2172_2_200_9.gene_RADIL;9;+	0.814723	0.876042	0.833944	0.818743	0.844159	0.815688	0.839402	0.8579	0.841574	0.833112	0.865328	0.863915	0.827336	0.816824	0.848242
chr21;46509801;46510000;chr21.me_idx.21_6553_2_200_5.gene_DIP2A;5;+	0.114892	0.906185	0.866993	0.912155	0.244095	0.11996	0.0463238	0.0624245	-0.0162782	0.468566	0.68893	-0.0587265	0.828243	0.154942	0.212216
chr7;158915701;158916000;chr7.me_idx.7_24579_3_300_20.gene_WDR60;20;+	0.774341	0.997139	0.905824	0.808063	0.439224	0.796773	0.6129	0.715583	0.581534	0.361509	0.849893	0.299936	0.90796	0.48475	0.40126
chr8;3246601;3246800;chr8.me_idx.8_1002_2_200_5.gene_CSMD1;5;+	0.695561	0.790581	0.736282	0.625696	0.654673	0.689325	0.685429	0.612478	0.658004	0.85452	0.739461	0.718722	0.64832	0.682984	0.555387
chr3;126125101;126125300;chr3.me_idx.3_16255_2_200_5.gene_ALDH1L1;5;+	0.904107	0.938078	0.88718	0.8745	0.820031	0.938091	0.891952	0.894363	0.881341	0.894784	0.929551	0.945493	0.839447	0.861997	0.843725
chr20;52126101;52126300;chr20.me_idx.20_9700_2_200_7.gene_ZFP64;7;+	0.951177	0.96305	0.918715	0.948955	0.961849	0.960883	0.940215	0.948296	0.952018	0.989777	0.92978	0.943554	0.924478	0.940087	0.951099
chr6;39510301;39510700;chr6.me_idx.6_8351_3_400_6.gene_KIF6;6;+	0.821754	0.954221	0.882758	0.839342	0.779731	0.778004	0.763625	0.723881	0.717819	0.868914	0.832786	0.864987	0.858843	0.801311	0.820914
chr8;50513501;50513700;chr8.me_idx.8_9074_2_200_5.gene_SNTG1;5;+	0.723312	0.528668	0.774892	0.741918	0.728784	0.801358	0.784408	0.773013	0.749794	0.906377	0.709008	0.793383	0.829863	0.828199	0.723622
chr10;94363301;94363600;chr10.me_idx.10_14931_3_300_8.gene_N/A;8;+	0.784155	0.770756	0.780174	0.745416	0.737284	0.839949	0.847188	0.803849	0.8885	0.779941	0.709181	0.828883	0.749437	0.804102	0.751203
chr1;18117301;18117600;chr1.me_idx.1_6672_2_300_5.gene_IGSF21;5;+	0.90192	0.935786	0.897643	0.894626	0.858344	0.93896	0.908418	0.877983	0.898193	0.94672	0.897388	0.93269	0.883444	0.904231	0.888618
chr10;126540501;126540800;chr10.me_idx.10_20925_2_300_5.gene_N/A;5;+	0.896695	0.887025	0.905088	0.859234	0.900705	0.918849	0.897504	0.877738	0.885875	0.935322	0.908199	0.942906	0.88683	0.907402	0.874623
chr1;20618301;20618500;chr1.me_idx.1_7439_2_200_6.gene_CDA;6;+	0.950596	0.867997	0.945032	0.943126	0.945946	0.926715	0.951308	0.94336	0.945082	0.962797	0.907719	0.926246	0.937581	0.944935	0.942169
chr1;15708701;15708900;chr1.me_idx.1_5725_2_200_5.gene_PLEKHM2;5;+	0.633499	0.910344	0.687258	0.796173	0.815864	0.75141	0.509672	0.704874	0.69084	0.841187	0.806358	0.82316	0.727707	0.735181	0.820329
chr17;82919901;82920200;chr17.me_idx.17_21158_3_300_12.gene_TBCD;12;+	0.285021	0.0134353	0.50451	0.10688	0.31689	0.19615	0.296966	0.181838	0.373969	0.200049	0.0171968	0.298784	0.00409685	0.366243	0.24863
chr6;75895701;75895900;chr6.me_idx.6_12217_2_200_6.gene_MYO6;6;+	0.669627	0.884161	0.704105	0.591165	0.738235	0.734523	0.762794	0.694272	0.72219	0.840779	0.710227	0.766814	0.71501	0.804209	0.631038
chr6;136735801;136736300;chr6.me_idx.6_18039_4_500_6.gene_MAP3K5;6;+	0.901954	0.91015	0.91312	0.908975	0.921211	0.910373	0.936377	0.943304	0.930479	0.91151	0.895369	0.910987	0.940497	0.944574	0.950378
chr1;204937101;204937300;chr1.me_idx.1_31141_2_200_5.gene_NFASC;5;+	0.934079	0.964854	0.953148	0.92683	0.874201	0.831052	0.91064	0.889682	0.879423	0.887576	0.757723	0.699979	0.903461	0.800976	0.861589
chr11;26546701;26546900;chr11.me_idx.11_4935_2_200_5.gene_ANO3;5;+	0.989606	0.992296	0.986626	0.981463	0.977331	0.986166	0.988147	0.983027	0.981938	0.99239	0.985378	0.975142	0.984971	0.974986	0.967846
chr1;29104501;29104700;chr1.me_idx.1_9777_2_200_6.gene_EPB41;6;+	0.784367	0.85569	0.763031	0.761486	0.834134	0.778671	0.827633	0.78363	0.873798	0.825536	0.749885	0.827986	0.786408	0.864788	0.799998
chr7;2650501;2650700;chr7.me_idx.7_1535_2_200_5.gene_TTYH3;5;+	0.696752	0.929406	0.624657	0.500164	0.719995	0.620048	0.712521	0.654206	0.727721	0.667937	0.521789	0.743922	0.678772	0.822748	0.632737
chr4;1319301;1319500;chr4.me_idx.4_579_2_200_5.gene_MAEA;5;+	0.729552	0.79903	0.780935	0.802309	0.86775	0.645694	0.693799	0.765501	0.790063	0.687684	0.646849	0.72207	0.714464	0.760935	0.865822
chr15;89211601;89211800;chr15.me_idx.15_11862_2_200_5.gene_RLBP1;5;+	0.973785	0.94307	0.953798	0.976002	0.98097	0.973883	0.967017	0.975467	0.97845	0.984346	0.97831	0.970689	0.963114	0.977584	0.97389
chr12;9070901;9071100;chr12.me_idx.12_2646_2_200_8.gene_A2M;8;+	0.916646	0.979753	0.894115	0.932629	0.926438	0.924723	0.877281	0.90098	0.909907	0.912858	0.923947	0.916935	0.88373	0.864648	0.903079
chr2;50479801;50480000;chr2.me_idx.2_8904_2_200_5.gene_NRXN1;5;+	0.919815	0.95133	0.882372	0.897375	0.87698	0.904631	0.860514	0.85064	0.872006	0.979034	0.886904	0.880928	0.833686	0.819898	0.819206
chr8;4140401;4141000;chr8.me_idx.8_1160_4_600_6.gene_CSMD1;6;+	0.984624	0.992406	0.979801	0.984009	0.966259	0.982921	0.979131	0.976421	0.972708	0.989786	0.98115	0.975881	0.978304	0.96532	0.958892
chr4;184116001;184116200;chr4.me_idx.4_20835_2_200_7.gene_ENPP6;7;+	0.852893	0.801482	0.877027	0.851909	0.874691	0.87813	0.900174	0.855137	0.87704	0.970563	0.86537	0.924559	0.889332	0.893405	0.851596
chr6;133280501;133280700;chr6.me_idx.6_17598_2_200_6.gene_EYA4;6;+	0.940176	0.982474	0.834254	0.945055	0.93369	0.946529	0.901874	0.940679	0.92768	0.955771	0.942968	0.951443	0.878465	0.877229	0.915803
chr2;231329001;231329200;chr2.me_idx.2_31746_2_200_6.gene_ARMC9;6;+	0.804114	0.751932	0.805951	0.806496	0.761458	0.692203	0.838089	0.81288	0.799853	0.863591	0.781602	0.784286	0.806585	0.827914	0.802962
chr10;26265401;26265600;chr10.me_idx.10_5092_2_200_6.gene_GAD2;6;+	0.911785	0.959542	0.935273	0.913476	0.934184	0.89601	0.90265	0.859616	0.870032	0.942509	0.908202	0.870909	0.909909	0.881644	0.864327
chr8;17317601;17317800;chr8.me_idx.8_3630_2_200_5.gene_MTMR7;5;+	0.911892	0.937464	0.887587	0.903628	0.84867	0.840976	0.92786	0.90496	0.864022	0.790839	0.834166	0.854676	0.934969	0.870767	0.862025
chr12;94272801;94273100;chr12.me_idx.12_12715_3_300_7.gene_RP11-1105G2.4;PLXNC1;7;+	0.8295	0.768588	0.827962	0.801406	0.82011	0.842481	0.818818	0.861317	0.811713	0.860762	0.809289	0.823723	0.808448	0.791345	0.76296
chr1;86111001;86111300;chr1.me_idx.1_18115_2_300_5.gene_COL24A1;5;+	0.719854	0.825938	0.774992	0.728913	0.761098	0.836451	0.752754	0.743991	0.799785	0.797404	0.793849	0.779416	0.802871	0.770261	0.789989
chr9;2786601;2786900;chr9.me_idx.9_497_2_300_6.gene_N/A;6;+	0.933203	0.971919	0.851194	0.954234	0.945389	0.939836	0.917483	0.952484	0.940121	0.939823	0.948867	0.929638	0.913361	0.889541	0.948477
chr5;41022301;41022500;chr5.me_idx.5_5904_2_200_6.gene_MROH2B;6;+	0.434625	0.324916	0.414698	0.344602	0.269259	0.497204	0.482879	0.376504	0.449247	0.565656	0.392917	0.361539	0.64376	0.202108	0.367587
chr2;101199801;101200000;chr2.me_idx.2_15731_2_200_6.gene_N/A;6;+	0.854453	0.847418	0.839514	0.77534	0.801919	0.752036	0.814934	0.777526	0.834848	0.836054	0.757954	0.838553	0.748651	0.797416	0.79401
chr10;15165001;15165200;chr10.me_idx.10_3455_2_200_5.gene_NMT2;5;+	0.774364	0.717894	0.765857	0.796504	0.760991	0.813088	0.812061	0.730185	0.780547	0.875453	0.600368	0.789233	0.775744	0.837342	0.71827
chr22;23536801;23537000;chr22.me_idx.22_2322_2_200_8.gene_PCAT14;8;+	0.0526255	-0.0853898	0.166368	0.436992	0.0584785	-0.0192112	0.0169595	0.0107225	0.0660056	-0.375805	0.206796	0.0470584	0.146601	-0.0440375	0.140134
chr19;16223601;16224200;chr19.me_idx.19_6981_6_600_22.gene_AP1M1;22;+	0.830855	0.708774	0.867639	0.828339	0.858735	0.881945	0.88242	0.877185	0.891477	0.890495	0.88487	0.830803	0.891868	0.896065	0.890585
chr6;130260601;130260800;chr6.me_idx.6_17281_2_200_6.gene_SAMD3;6;+	0.923858	0.953456	0.932799	0.929863	0.906809	0.884196	0.956199	0.918007	0.905267	0.943984	0.92073	0.86385	0.944747	0.918793	0.889726
chr13;66961901;66962100;chr13.me_idx.13_6228_2_200_8.gene_PCDH9;8;+	0.76661	0.974507	0.787128	0.810557	0.618325	0.895648	0.687347	0.691569	0.599042	0.868377	0.825241	0.812301	0.728336	0.604429	0.550603
chr10;102486401;102486600;chr10.me_idx.10_16434_2_200_8.gene_ACTR1A;8;+	0.813359	0.857313	0.827873	0.838215	0.827677	0.760053	0.816023	0.860324	0.822962	0.795426	0.854837	0.795169	0.823052	0.805259	0.841716
chr6;130227801;130228000;chr6.me_idx.6_17274_2_200_5.gene_SAMD3;5;+	0.923269	0.917818	0.953886	0.889979	0.94355	0.934968	0.924865	0.921723	0.937121	0.977753	0.954739	0.948848	0.926513	0.957443	0.920099
chr2;174586001;174586300;chr2.me_idx.2_25077_3_300_6.gene_WIPF1;AC018890.6;AC010894.5;6;+	0.839832	0.903133	0.601267	0.473973	0.807132	0.800787	0.658049	0.483193	0.816687	0.886406	0.595983	0.731915	0.397827	0.631841	0.420485
chr2;115079001;115079200;chr2.me_idx.2_17995_2_200_13.gene_DPP10;13;+	0.883345	0.95606	0.938439	0.869247	0.877668	0.890493	0.934142	0.81327	0.890651	0.932384	0.825752	0.919388	0.771302	0.890343	0.78792
chr6;163260401;163261200;chr6.me_idx.6_22419_8_800_19.gene_PACRG;19;+	0.853479	0.78733	0.95719	0.923286	0.923166	0.792318	0.871697	0.841464	0.865042	0.847146	0.885742	0.851289	0.881023	0.920574	0.911068
chr10;18012501;18012700;chr10.me_idx.10_3911_2_200_8.gene_SLC39A12;8;+	0.940812	0.970629	0.957242	0.960796	0.789982	0.910756	0.950747	0.941013	0.822089	0.950874	0.933668	0.834147	0.953832	0.801668	0.810806
chr3;149149101;149149300;chr3.me_idx.3_19507_2_200_7.gene_HPS3;7;+	0.849522	0.929156	0.888185	0.891026	0.864163	0.901525	0.892397	0.860907	0.869212	0.937764	0.917962	0.928872	0.870585	0.891294	0.881714
chr8;129324301;129324500;chr8.me_idx.8_17655_2_200_8.gene_N/A;8;+	0.923992	0.985467	0.935497	0.830419	0.921632	0.95407	0.935967	0.837378	0.913446	0.987111	0.917835	0.921664	0.819294	0.921581	0.824762
chr6;25426501;25426800;chr6.me_idx.6_4700_2_300_5.gene_LRRC16A;5;+	0.845223	0.936039	0.952184	0.91704	0.890164	0.717985	0.867802	0.811161	0.820907	0.921593	0.805565	0.811424	0.904027	0.889702	0.851311
chr19;50354001;50354200;chr19.me_idx.19_16044_2_200_7.gene_N/A;7;+	0.304554	0.18876	0.151477	0.422264	0.460149	0.209393	0.48623	0.332067	0.281357	0.404679	0.412562	0.248816	0.283766	0.408192	0.325228
chr1;150925101;150926000;chr1.me_idx.1_23625_9_900_50.gene_N/A;50;+	0.783875	0.912111	0.733709	0.787283	0.688209	0.862643	0.818814	0.816302	0.823755	0.880636	0.878865	0.830365	0.834084	0.737278	0.695654
chr11;19443901;19444100;chr11.me_idx.11_4248_2_200_5.gene_NAV2;5;+	0.944718	0.991823	0.960241	0.930618	0.937528	0.968562	0.938278	0.939705	0.941505	0.960352	0.962168	0.968019	0.945478	0.932795	0.92313
chr1;237529901;237530100;chr1.me_idx.1_37136_2_200_5.gene_RYR2;5;+	0.892006	0.960131	0.914354	0.902014	0.84499	0.912107	0.87684	0.853088	0.890188	0.961238	0.865794	0.903436	0.897227	0.878188	0.85203
chr12;125024501;125024700;chr12.me_idx.12_19227_2_200_6.gene_BRI3BP;6;+	0.718614	0.65109	0.76457	0.558951	0.733288	0.672858	0.67791	0.655101	0.709806	0.680829	0.758599	0.754208	0.572147	0.747469	0.659224
chr6;157542701;157543000;chr6.me_idx.6_21176_3_300_11.gene_ZDHHC14;11;+	0.925019	0.970041	0.947877	0.926653	0.929532	0.932113	0.931824	0.940897	0.944115	0.956489	0.918161	0.951608	0.923851	0.941	0.94412
chr11;3134201;3134400;chr11.me_idx.11_1568_2_200_5.gene_OSBPL5;5;+	0.696108	0.881967	0.883888	0.732459	0.584606	0.625318	0.738557	0.603821	0.551992	0.787832	0.661958	0.557388	0.806537	0.652925	0.43506
chr13;45792401;45792600;chr13.me_idx.13_4212_2_200_5.gene_SIAH3;5;+	0.948399	0.973054	0.849623	0.954769	0.933432	0.955507	0.836359	0.951223	0.936923	0.928331	0.947413	0.931672	0.856077	0.810355	0.928218
chr10;12837901;12838100;chr10.me_idx.10_2939_2_200_5.gene_N/A;5;+	0.333241	0.939073	0.870441	0.78771	0.437187	-0.0868459	0.166971	0.225341	0.166618	0.86003	0.691293	0.348079	0.751641	0.383577	0.354372
chr9;660601;660900;chr9.me_idx.9_124_3_300_5.gene_KANK1;5;+	0.851409	0.935332	0.836557	0.822899	0.548919	0.73064	0.824477	0.837093	0.73702	0.86978	0.839191	0.491907	0.873815	0.692802	0.641537
chr3;187020101;187020400;chr3.me_idx.3_23668_3_300_8.gene_ST6GAL1;8;+	0.713229	0.71076	0.668859	0.626145	0.639448	0.744965	0.65638	0.667487	0.667109	0.760977	0.742399	0.759918	0.647127	0.575413	0.568997
chr12;50118401;50118600;chr12.me_idx.12_7392_2_200_8.gene_RP4-605O3.4;COX14;8;+	0.934419	0.969912	0.945743	0.957378	0.947522	0.976465	0.947319	0.953118	0.962143	0.982742	0.97412	0.975824	0.961779	0.960002	0.968434
chr13;72999901;73000200;chr13.me_idx.13_6656_3_300_8.gene_PIBF1;8;+	0.430485	0.675511	0.542839	0.52553	0.313101	0.303077	0.298045	0.309694	0.340761	0.725033	0.473043	0.519906	0.5292	0.419875	0.244126
chr7;2651401;2651600;chr7.me_idx.7_1537_2_200_10.gene_TTYH3;10;+	0.619762	0.801012	0.562745	0.700851	0.706416	0.612012	0.674087	0.660347	0.638411	0.674848	0.667729	0.715048	0.591849	0.669177	0.619385
chr7;22573401;22573700;chr7.me_idx.7_4473_2_300_5.gene_AC002480.5;AC002480.3;5;+	0.885	0.932243	0.906392	0.890416	0.799479	0.892193	0.910992	0.905464	0.85117	0.933135	0.917768	0.876997	0.913883	0.877061	0.821188
chr2;73585701;73585900;chr2.me_idx.2_11938_2_200_6.gene_ALMS1;6;+	0.793876	0.962558	0.901383	0.812242	0.780134	0.903711	0.832078	0.794232	0.864876	0.948565	0.846086	0.918612	0.867853	0.847767	0.888181
chr22;25180201;25180400;chr22.me_idx.22_2853_2_200_6.gene_KIAA1671;6;+	0.926082	0.979681	0.806734	0.931631	0.92379	0.953174	0.904887	0.92762	0.930738	0.926304	0.929166	0.938243	0.903104	0.891251	0.929262
chr20;3176301;3176600;chr20.me_idx.20_749_3_300_7.gene_N/A;7;+	0.307425	0.444261	0.292726	0.527166	0.0988085	0.145161	0.00939588	0.142829	0.165921	0.0547902	-0.312382	0.0118218	0.085391	0.0443347	0.119494
chr14;50144501;50144700;chr14.me_idx.14_3497_2_200_9.gene_SOS2;9;+	0.856875	0.877902	0.782191	0.846988	0.865485	0.838241	0.782782	0.786902	0.866751	0.854885	0.842466	0.877593	0.711218	0.803353	0.803756
chr5;62323201;62323400;chr5.me_idx.5_7864_2_200_11.gene_KIF2A;11;+	0.655617	0.709193	0.654906	0.765563	0.682901	0.751097	0.746085	0.698142	0.715825	0.804303	0.599107	0.763169	0.692182	0.715679	0.740274
chr16;20435501;20435700;chr16.me_idx.16_5922_2_200_5.gene_ACSM5;5;+	0.978019	0.986117	0.986122	0.982808	0.964071	0.98625	0.980719	0.977116	0.970465	0.991068	0.986798	0.986081	0.981356	0.969479	0.96493
chr8;123442701;123442900;chr8.me_idx.8_16755_2_200_8.gene_N/A;8;+	0.762393	0.581692	0.780383	0.724053	0.765228	0.548244	0.654662	0.677451	0.654821	0.635235	0.697487	0.774019	0.575405	0.615196	0.558781
chr7;72151901;72152200;chr7.me_idx.7_11768_2_300_6.gene_CALN1;6;+	0.734313	0.924314	0.872168	0.82178	0.720448	0.854458	0.702427	0.68994	0.659563	0.859041	0.587755	0.650988	0.777681	0.711047	0.633566
chr20;61353001;61353400;chr20.me_idx.20_11651_3_400_11.gene_CDH4;11;+	0.0911477	-0.0406944	0.318376	0.00434096	0.132013	0.136141	0.0797609	0.0751168	0.26084	0.0353181	-0.145098	0.0730402	0.0258966	0.0126344	0.161418
chr7;4960301;4960700;chr7.me_idx.7_2223_4_400_11.gene_N/A;11;+	0.563884	0.665266	0.672476	0.61526	0.589957	0.831994	0.778891	0.781725	0.764544	0.835548	0.804855	0.766315	0.876023	0.82052	0.792478
chr1;109760801;109761500;chr1.me_idx.1_20576_6_700_10.gene_EPS8L3;RP4-735C1.4;10;+	0.108426	0.464995	-0.0915257	0.0216422	0.111185	0.0442602	0.128795	0.0512797	0.290617	0.652208	0.298354	-0.0010033	0.139752	-0.184435	0.105088
chr11;2459201;2459500;chr11.me_idx.11_1293_2_300_6.gene_KCNQ1;6;+	0.834797	0.818154	0.837142	0.877071	0.740489	0.804827	0.844469	0.85505	0.798094	0.859315	0.837772	0.747013	0.880652	0.846167	0.777445
chr9;36223701;36223900;chr9.me_idx.9_4270_2_200_5.gene_GNE;5;+	0.952355	0.963626	0.895023	0.965785	0.969339	0.946009	0.935352	0.95945	0.967335	0.968664	0.974823	0.965716	0.940715	0.93425	0.966454
chr2;196269201;196269500;chr2.me_idx.2_27036_3_300_12.gene_HECW2;12;+	0.354562	0.0602249	0.59418	0.624486	0.360244	0.230595	0.428526	0.321811	0.333199	0.466073	0.294385	0.246988	0.687819	0.282744	0.349245
chr1;165255701;165255900;chr1.me_idx.1_26240_2_200_8.gene_LMX1A;8;+	0.957709	0.972911	0.918318	0.934922	0.9295	0.858593	0.91763	0.900495	0.916489	0.833292	0.865755	0.824938	0.89403	0.884327	0.869544
chr12;122524801;122525800;chr12.me_idx.12_18210_10_1000_36.gene_RSRC2;36;+	0.908399	0.982094	0.95272	0.918056	0.777611	0.853607	0.896904	0.825381	0.776463	0.976558	0.827268	0.731515	0.902228	0.801019	0.713817
chr13;92032701;92033100;chr13.me_idx.13_8239_3_400_5.gene_GPC5;5;+	0.789171	0.858176	0.901492	0.816595	0.593227	0.891066	0.88884	0.883777	0.644865	0.876708	0.929272	0.914942	0.872861	0.893679	0.640133
chr16;1151801;1152000;chr16.me_idx.16_790_2_200_7.gene_N/A;7;+	0.717026	0.918147	0.762098	0.774577	0.7163	0.46834	0.570736	0.693197	0.689228	0.724308	0.671972	0.556362	0.658471	0.588434	0.688718
chr18;12678601;12678800;chr18.me_idx.18_2216_2_200_6.gene_PSMG2;CEP76;6;+	0.860507	0.972278	0.927226	0.907151	0.832848	0.746046	0.896538	0.869177	0.803546	0.908095	0.88428	0.884665	0.895574	0.863905	0.836289
chr17;9223401;9223600;chr17.me_idx.17_3309_2_200_6.gene_NTN1;6;+	0.442028	-0.250165	0.62974	0.481296	0.454335	0.674073	0.34762	0.257196	0.348751	0.538249	0.423555	0.411858	0.49475	0.533765	0.446378
chr1;4768501;4768700;chr1.me_idx.1_2318_2_200_5.gene_AJAP1;5;+	0.936955	0.947581	0.853323	0.932185	0.924896	0.892764	0.817021	0.951816	0.950552	0.690908	0.920585	0.913634	0.809532	0.807055	0.959435
chr1;3181601;3182100;chr1.me_idx.1_1667_4_500_15.gene_PRDM16;15;+	0.883998	0.993713	0.97771	0.932955	0.913621	0.939179	0.932095	0.863703	0.921324	0.988632	0.920599	0.945948	0.930855	0.937027	0.88124
chr7;2353501;2353900;chr7.me_idx.7_1341_4_400_11.gene_N/A;11;+	0.853578	0.938543	0.785533	0.824674	0.87546	0.895705	0.853386	0.839692	0.868569	0.918304	0.906246	0.877859	0.878201	0.819654	0.806321
chr5;59413301;59413500;chr5.me_idx.5_7582_2_200_7.gene_PDE4D;7;+	0.758694	0.690383	0.61951	0.833114	0.736685	0.815229	0.63173	0.762326	0.661914	0.820148	0.853199	0.811824	0.641641	0.564964	0.684953
chr1;119674801;119675300;chr1.me_idx.1_22066_4_500_7.gene_N/A;7;+	0.981584	0.97488	0.949119	0.982965	0.985394	0.980151	0.963287	0.97358	0.98339	0.983338	0.964878	0.978249	0.932357	0.956435	0.97432
chr18;11824501;11824800;chr18.me_idx.18_1974_3_300_7.gene_GNAL;7;+	0.96518	0.918592	0.916815	0.958589	0.963504	0.967078	0.956755	0.962398	0.963382	0.985251	0.964302	0.975932	0.937627	0.949618	0.964043
chr13;113509601;113509800;chr13.me_idx.13_12219_2_200_6.gene_TMCO3;6;+	0.961609	0.988052	0.946189	0.961752	0.960115	0.984125	0.95755	0.951528	0.959047	0.979291	0.984271	0.979735	0.964654	0.95407	0.961122
chr21;37195601;37195800;chr21.me_idx.21_3782_2_200_8.gene_TTC3;8;+	0.654199	0.859632	0.624525	0.602969	0.657474	0.842717	0.830544	0.852326	0.875394	0.768772	0.788891	0.870143	0.792523	0.826965	0.860394
chr4;7336301;7337100;chr4.me_idx.4_2724_7_800_23.gene_SORCS2;23;+	0.838017	0.922158	0.892564	0.769039	0.773364	0.877895	0.83018	0.823687	0.758051	0.799219	0.827282	0.631416	0.782819	0.765871	0.683094
chr4;109109801;109110100;chr4.me_idx.4_13294_3_300_5.gene_COL25A1;5;+	0.97317	0.984086	0.980789	0.97671	0.959573	0.98406	0.969791	0.954422	0.955734	0.970139	0.909813	0.964827	0.951733	0.963038	0.944663
chr7;3884501;3884800;chr7.me_idx.7_1840_3_300_5.gene_SDK1;5;+	0.968628	0.973028	0.973047	0.968888	0.962871	0.975766	0.970611	0.965181	0.966072	0.967438	0.972985	0.983764	0.962547	0.961784	0.956952
chr2;206207701;206208000;chr2.me_idx.2_28320_3_300_7.gene_GPR1-AS;GPR1;7;+	0.937152	0.951402	0.890631	0.936992	0.932364	0.908785	0.889328	0.925721	0.923278	0.859461	0.936357	0.937893	0.877326	0.904034	0.921551
chr3;130673301;130673500;chr3.me_idx.3_17449_2_200_5.gene_COL6A6;5;+	0.887907	0.921104	0.919399	0.926695	0.867946	0.903017	0.925203	0.883283	0.867789	0.928583	0.954436	0.960673	0.894756	0.857507	0.852075
chr9;16558601;16558800;chr9.me_idx.9_2009_2_200_9.gene_BNC2;9;+	0.921396	-0.28503	0.92022	0.922486	0.837405	0.806972	0.945201	0.88801	0.869023	0.833515	0.664037	0.533116	0.896895	0.890727	0.779999
chr4;7482401;7482800;chr4.me_idx.4_2784_4_400_22.gene_SORCS2;22;+	0.917641	0.984447	0.868632	0.909938	0.890614	0.920405	0.820525	0.842137	0.901682	0.852259	0.901607	0.938604	0.745592	0.769336	0.818115
chr16;16105701;16105900;chr16.me_idx.16_5243_2_200_7.gene_ABCC1;7;+	0.880172	0.714011	0.890777	0.881682	0.881505	0.707096	0.852343	0.848391	0.847409	0.827022	0.770459	0.758397	0.845015	0.910396	0.845566
chr6;34699501;34699700;chr6.me_idx.6_7317_2_200_6.gene_N/A;6;+	0.72064	0.416758	0.773139	0.610868	0.640742	0.735658	0.771761	0.743757	0.737379	0.531625	0.64972	0.697019	0.805597	0.804092	0.755367
chr1;230120001;230120200;chr1.me_idx.1_35396_2_200_9.gene_GALNT2;9;+	0.947311	0.935515	0.913915	0.956734	0.937744	0.946199	0.909813	0.943948	0.93085	0.901837	0.936496	0.958568	0.908281	0.885041	0.913224
chr11;133108401;133108600;chr11.me_idx.11_21752_2_200_7.gene_OPCML;7;+	0.914174	0.950997	0.930669	0.934062	0.748865	0.915504	0.890913	0.898528	0.778105	0.925788	0.925345	0.912907	0.900858	0.864457	0.74792
chr2;38036501;38037000;chr2.me_idx.2_6889_5_500_5.gene_RMDN2;RMDN2-AS1;5;+	0.0985228	0.624412	0.32912	0.0137332	0.241464	0.0812791	0.0897964	0.158852	0.223365	0.581333	-0.0707762	0.16579	0.171979	0.331824	0.0884085
chr8;8867701;8867900;chr8.me_idx.8_1954_2_200_9.gene_MFHAS1;9;+	0.873384	0.96916	0.838727	0.862678	0.874238	0.943118	0.872839	0.867649	0.887108	0.962806	0.928967	0.915067	0.837299	0.823965	0.854467
chr5;159323701;159324000;chr5.me_idx.5_19466_2_300_5.gene_IL12B;AC008697.1;5;+	0.952887	0.974168	0.961698	0.961758	0.949144	0.94184	0.961776	0.952792	0.948661	0.975863	0.961863	0.943649	0.968124	0.955462	0.951613
chr7;102471201;102471800;chr7.me_idx.7_16141_5_600_13.gene_LRWD1;LRWD1;MIR4467;13;+	0.475881	0.401359	0.205529	0.478484	0.502337	0.292375	0.658088	0.593317	0.651436	0.382674	0.432908	0.512076	0.522845	0.530281	0.642137
chr2;9906501;9906900;chr2.me_idx.2_2350_3_400_5.gene_TAF1B;5;+	0.986851	0.99052	0.955954	0.989565	0.984428	0.984648	0.978038	0.988602	0.981662	0.992114	0.992327	0.983593	0.979384	0.97083	0.97926
chr7;6729001;6729200;chr7.me_idx.7_2871_2_200_14.gene_N/A;14;+	0.66365	0.605673	0.527878	0.55476	0.486902	0.453933	0.591989	0.5076	0.686718	0.718032	0.683703	0.468573	0.299894	0.503254	0.434259
chr19;11137101;11137300;chr19.me_idx.19_5154_2_200_8.gene_N/A;8;+	0.492163	0.900308	0.487063	0.61299	0.639807	0.613866	0.591658	0.518551	0.60118	0.628159	0.55598	0.581623	0.550675	0.740413	0.646213
chr16;72896901;72897200;chr16.me_idx.16_13531_3_300_6.gene_ZFHX3;6;+	0.58868	0.519355	0.528945	0.612295	0.602086	0.700661	0.691377	0.743758	0.761949	0.674327	0.685309	0.535897	0.65322	0.557431	0.663656
chr2;151450601;151450800;chr2.me_idx.2_22516_2_200_10.gene_RIF1;10;+	0.97038	0.982992	0.982026	0.971652	0.976309	0.975965	0.971255	0.96289	0.960468	0.971599	0.97716	0.96937	0.967008	0.960225	0.955976
chr18;36418801;36419100;chr18.me_idx.18_4606_2_300_6.gene_FHOD3;6;+	0.744371	0.861237	0.837481	0.794683	0.845131	0.65403	0.77094	0.683035	0.750803	0.786399	0.803907	0.872509	0.789804	0.845248	0.740969
chr17;64330501;64330700;chr17.me_idx.17_14389_2_200_5.gene_PECAM1;5;+	0.848891	0.82778	0.887183	0.854932	0.856532	0.901877	0.879582	0.884032	0.899648	0.840406	0.913925	0.927677	0.902203	0.914529	0.912824
chr2;240142601;240142900;chr2.me_idx.2_34269_3_300_7.gene_OTOS;7;+	0.976613	0.976122	0.981205	0.969203	0.962243	0.966087	0.969469	0.96001	0.957354	0.971765	0.978661	0.981024	0.975208	0.964745	0.958792
chr2;120961501;120961700;chr2.me_idx.2_18889_2_200_6.gene_GLI2;6;+	0.869966	0.948248	0.862179	0.829734	0.770762	0.911928	0.880251	0.816385	0.823966	0.886608	0.936545	0.89008	0.859543	0.782443	0.751468
chr4;7483101;7483300;chr4.me_idx.4_2785_2_200_9.gene_SORCS2;9;+	0.627126	0.695386	0.703238	0.687269	0.526555	0.543899	0.627024	0.491045	0.558496	0.657449	0.65539	0.510296	0.439198	0.509125	0.382306
chr6;157563201;157563400;chr6.me_idx.6_21186_2_200_7.gene_ZDHHC14;7;+	0.570499	0.760757	0.476467	0.506437	0.445824	0.67959	0.488529	0.506597	0.529883	0.58448	0.649311	0.658647	0.483916	0.483465	0.537556
chr8;133235901;133236200;chr8.me_idx.8_18169_2_300_5.gene_N/A;5;+	0.242782	0.780386	0.320188	0.395351	0.245902	0.254689	0.207759	0.174404	0.303696	0.211277	0.270123	0.445038	0.35909	0.222789	0.236238
chr1;84546101;84546300;chr1.me_idx.1_17949_2_200_6.gene_N/A;6;+	0.926764	0.971485	0.931939	0.918991	0.926503	0.955097	0.927113	0.922087	0.931615	0.944264	0.965665	0.951627	0.929478	0.927165	0.917469
chr7;105953001;105953200;chr7.me_idx.7_16611_2_200_7.gene_N/A;7;+	0.551909	0.527094	0.662869	0.627258	0.593011	0.701723	0.586946	0.637276	0.636272	0.627601	0.761215	0.688362	0.548563	0.535689	0.649612
chr10;124590301;124590500;chr10.me_idx.10_20403_2_200_11.gene_LHPP;11;+	0.667648	0.558789	0.861722	0.776616	0.822708	0.120719	0.776119	0.754189	0.778713	0.0396748	0.326122	0.375957	0.840311	0.854471	0.942325
chr10;7588701;7588900;chr10.me_idx.10_1962_2_200_6.gene_ITIH5;6;+	0.904454	0.965627	0.929222	0.934504	0.917358	0.853473	0.92464	0.910641	0.907314	0.95238	0.927485	0.912818	0.94869	0.933001	0.911669
chr1;58058301;58058500;chr1.me_idx.1_15173_2_200_5.gene_N/A;5;+	0.972527	0.986425	0.939007	0.977947	0.967678	0.947277	0.970439	0.96458	0.967607	0.983008	0.934072	0.937717	0.956044	0.950078	0.953373
chr21;36480701;36480900;chr21.me_idx.21_3592_2_200_8.gene_AP000695.4;CLDN14;AP000695.6;8;+	0.943449	0.912726	0.904624	0.954232	0.925519	0.958992	0.900953	0.940659	0.928685	0.968605	0.931571	0.934541	0.920655	0.892197	0.914606
chr15;33996001;33996500;chr15.me_idx.15_2324_5_500_9.gene_CHRM5;AVEN;9;+	0.358691	0.553833	0.233802	0.502362	0.262155	0.552008	0.465991	0.500128	0.186924	0.27742	0.659025	0.268054	0.610731	0.313154	0.247433
chr15;100002501;100002800;chr15.me_idx.15_14091_3_300_8.gene_ADAMTS17;8;+	0.902166	0.864061	0.896647	0.835849	0.898132	0.876389	0.924651	0.863714	0.909865	0.903541	0.881369	0.838625	0.892986	0.889778	0.862109
chr1;239413901;239414200;chr1.me_idx.1_37322_3_300_6.gene_N/A;6;+	0.854647	0.961382	0.934205	0.845227	0.852687	0.849731	0.78946	0.731441	0.825468	0.899429	0.83128	0.899031	0.813343	0.830109	0.75084
chr10;26060701;26061100;chr10.me_idx.10_5056_3_400_5.gene_MYO3A;5;+	0.988403	0.990202	0.990122	0.988039	0.984884	0.979856	0.987585	0.984539	0.984973	0.982513	0.981664	0.991717	0.980981	0.980682	0.9783
chr5;134923701;134924300;chr5.me_idx.5_15283_6_600_20.gene_PCBD2;20;+	0.458233	0.920156	0.704586	0.515593	0.41519	0.639322	0.586995	0.545064	0.384367	0.777036	0.739637	0.345672	0.702344	0.307616	0.404548
chr16;937101;937400;chr16.me_idx.16_622_3_300_8.gene_LMF1;8;+	0.978412	0.990497	0.963135	0.979318	0.979737	0.981837	0.974639	0.973652	0.977999	0.9931	0.982904	0.985206	0.969081	0.973734	0.972656
chr15;26605701;26606000;chr15.me_idx.15_1027_2_300_5.gene_GABRB3;5;+	0.840906	0.859852	0.786017	0.839743	0.819672	0.792277	0.804989	0.815211	0.812019	0.864282	0.832903	0.802822	0.780251	0.809278	0.806459
chr15;89796601;89796800;chr15.me_idx.15_12023_2_200_10.gene_ANPEP;10;+	0.895004	0.797681	0.790855	0.863711	0.867678	0.882662	0.852424	0.875691	0.891631	0.848223	0.913604	0.885124	0.815598	0.825487	0.859327
chr6;99980501;99980700;chr6.me_idx.6_14215_2_200_5.gene_MCHR2;5;+	0.925218	0.953535	0.91113	0.931443	0.916316	0.929358	0.910256	0.924911	0.913323	0.913949	0.932377	0.916953	0.905475	0.895989	0.899065
chr11;19461701;19461900;chr11.me_idx.11_4254_2_200_7.gene_NAV2;7;+	0.88295	0.798562	0.906801	0.906459	0.870096	0.862436	0.880474	0.859918	0.860054	0.815243	0.847045	0.881254	0.867285	0.859423	0.869897
chr1;153307801;153308000;chr1.me_idx.1_24085_2_200_6.gene_PGLYRP3;6;+	0.956609	0.950887	0.970926	0.943301	0.95197	0.924381	0.954195	0.950093	0.952619	0.938858	0.941399	0.927391	0.932027	0.95385	0.942823
chr8;32312201;32312400;chr8.me_idx.8_6633_2_200_5.gene_NRG1;5;+	0.788069	0.843417	0.851626	0.85136	0.849114	0.697499	0.799134	0.705613	0.770861	0.750228	0.775027	0.757665	0.775187	0.83186	0.794601
chr5;7793501;7793700;chr5.me_idx.5_2207_2_200_5.gene_ADCY2;5;+	0.965815	0.988689	0.966434	0.9676	0.956796	0.959578	0.970998	0.968511	0.968226	0.972889	0.95616	0.956615	0.965622	0.973336	0.960642
chr16;55506801;55507200;chr16.me_idx.16_10422_3_400_5.gene_N/A;5;+	0.974731	0.984148	0.960239	0.975699	0.964803	0.96541	0.971332	0.970707	0.965126	0.97306	0.966635	0.951803	0.968646	0.95118	0.956591
chr10;133158101;133158300;chr10.me_idx.10_22980_2_200_10.gene_N/A;10;+	0.689271	0.921662	0.734711	0.695996	0.726153	0.812934	0.795435	0.797039	0.770455	0.93596	0.874656	0.868853	0.814277	0.760871	0.820935
chr6;56309201;56309400;chr6.me_idx.6_10661_2_200_5.gene_COL21A1;5;+	0.932994	0.969124	0.949131	0.941825	0.912542	0.896994	0.917747	0.911979	0.891099	0.866777	0.843937	0.84338	0.915361	0.887919	0.865018
chr4;139742401;139742600;chr4.me_idx.4_15998_2_200_5.gene_MAML3;5;+	0.812729	0.0748296	0.86957	0.915301	0.69081	0.397159	0.684863	0.723007	0.686949	0.206827	0.626036	0.203962	0.826189	0.624592	0.687021
chr5;96898501;96898900;chr5.me_idx.5_11388_3_400_5.gene_CTD-2260A17.2;ERAP2;5;+	0.830503	0.930777	0.883014	0.895386	0.891497	0.89412	0.896015	0.860989	0.891759	0.952668	0.846226	0.908891	0.889328	0.863508	0.900654
chr6;73622501;73622700;chr6.me_idx.6_12003_2_200_5.gene_SLC17A5;5;+	0.915126	0.954381	0.92804	0.937999	0.933881	0.805422	0.972803	0.930617	0.931503	0.94711	0.899483	0.893309	0.977812	0.974191	0.956734
chr21;36491701;36491900;chr21.me_idx.21_3596_2_200_5.gene_CLDN14;AP000695.4;5;+	0.832624	0.851175	0.55417	0.855296	0.822995	0.768748	0.562521	0.786165	0.786484	0.692277	0.817883	0.83806	0.626995	0.702069	0.857053
chr2;1102501;1102800;chr2.me_idx.2_308_3_300_6.gene_SNTG2;6;+	0.767735	0.949503	0.822445	0.774292	0.710131	0.746394	0.746806	0.574801	0.723077	0.759845	0.753751	0.816099	0.683942	0.697203	0.699979
chr4;5444501;5444700;chr4.me_idx.4_2093_2_200_8.gene_STK32B;8;+	0.872461	0.811126	0.864195	0.81849	0.803524	0.863538	0.818483	0.81297	0.794445	0.880525	0.79786	0.835359	0.794299	0.791269	0.79381
chr12;4850101;4850300;chr12.me_idx.12_1607_2_200_9.gene_GALNT8;9;+	0.82629	0.925191	0.826562	0.860032	0.857387	0.881089	0.823643	0.803693	0.806509	0.884458	0.857162	0.877002	0.874113	0.812722	0.826586
chr1;235548101;235548500;chr1.me_idx.1_36580_3_400_6.gene_GNG4;6;+	0.965449	0.985991	0.975165	0.95351	0.960587	0.957291	0.964699	0.960434	0.964764	0.939873	0.952302	0.962279	0.967724	0.958478	0.957539
chr7;155354901;155355100;chr7.me_idx.7_23420_2_200_5.gene_N/A;5;+	0.897316	0.941085	0.921067	0.883266	0.906495	0.899558	0.857379	0.849366	0.870829	0.905836	0.877761	0.910318	0.874689	0.895864	0.877865
chr3;196299301;196299500;chr3.me_idx.3_25397_2_200_6.gene_TCTEX1D2;RP11-447L10.1;6;+	0.838851	0.75589	0.809473	0.76185	0.863706	0.853843	0.806198	0.744138	0.81294	0.67984	0.784994	0.847962	0.771587	0.804031	0.830174
chr4;142819601;142819800;chr4.me_idx.4_16376_2_200_5.gene_INPP4B;5;+	0.937063	0.984776	0.972756	0.936638	0.699563	0.973624	0.949719	0.949704	0.786958	0.970836	0.978142	0.961555	0.947228	0.930008	0.79161
chr20;50568701;50568900;chr20.me_idx.20_9262_2_200_8.gene_PTPN1;8;+	0.946259	0.948294	0.921624	0.957515	0.953575	0.952859	0.910546	0.927171	0.936348	0.885644	0.926722	0.952733	0.914911	0.914184	0.943356
chr8;4959301;4959600;chr8.me_idx.8_1298_3_300_6.gene_CSMD1;6;+	0.685367	0.94499	0.642386	0.612356	0.645497	0.661024	0.597898	0.620789	0.746916	0.818745	0.717896	0.732337	0.631156	0.649718	0.619685
chr2;159571001;159571200;chr2.me_idx.2_23348_2_200_5.gene_BAZ2B;5;+	0.952338	0.946184	0.895953	0.952146	0.958633	0.962583	0.945243	0.957276	0.950367	0.975857	0.983092	0.964988	0.955332	0.927834	0.945714
chr1;153617601;153617900;chr1.me_idx.1_24147_3_300_7.gene_N/A;7;+	0.973214	0.969684	0.96158	0.955987	0.980374	0.955333	0.955399	0.948298	0.970637	0.95438	0.943399	0.981237	0.937755	0.967924	0.956003
chr18;449301;449800;chr18.me_idx.18_80_4_500_9.gene_COLEC12;9;+	0.178835	0.944076	0.535016	0.741097	-0.440623	0.240435	0.00661611	0.139232	0.106379	0.446811	0.707141	-0.319177	0.363877	-0.216977	-0.406328
chr2;9504601;9504800;chr2.me_idx.2_2231_2_200_6.gene_ADAM17;6;+	0.355781	0.596837	0.520436	0.417685	0.539478	0.531244	0.513665	0.506404	0.465985	0.604684	0.674161	0.461449	0.485876	0.576858	0.51182
chr10;93594801;93595100;chr10.me_idx.10_14819_2_300_7.gene_FFAR4;RBP4;7;+	0.712112	0.136182	0.646558	0.736851	0.751853	0.849333	0.767511	0.771585	0.75265	0.864372	0.813111	0.80636	0.819224	0.7794	0.793977
chr15;100079601;100080100;chr15.me_idx.15_14116_4_500_9.gene_ADAMTS17;9;+	0.880184	0.95513	0.96128	0.842987	0.862896	0.913269	0.938406	0.900116	0.883152	0.941925	0.939729	0.888627	0.942644	0.930719	0.857369
chr5;1225301;1225500;chr5.me_idx.5_598_2_200_5.gene_SLC6A18;5;+	0.650014	0.796649	0.801336	0.740305	0.771123	0.579659	0.562992	0.527795	0.559776	0.615212	0.607028	0.82351	0.701956	0.775451	0.742002
chr11;117744001;117744400;chr11.me_idx.11_18359_3_400_7.gene_DSCAML1;7;+	0.845099	0.968953	0.670832	0.867271	0.554099	0.766605	0.732503	0.80138	0.722639	0.863565	0.88562	0.542103	0.79441	0.662013	0.585524
chr7;130413101;130413300;chr7.me_idx.7_19123_2_200_6.gene_CEP41;6;+	0.172862	0.620412	0.337891	0.3935	0.286312	0.571751	0.473742	0.346292	0.444602	0.532772	0.508939	0.432864	0.425726	0.532794	0.394096
chr5;81180001;81180200;chr5.me_idx.5_10001_2_200_6.gene_RASGRF2;6;+	0.890808	0.910379	0.909115	0.863407	0.888443	0.895589	0.934825	0.83081	0.9187	0.929321	0.833983	0.910148	0.857045	0.912042	0.863341
chr19;10016801;10017000;chr19.me_idx.19_4687_2_200_5.gene_RDH8;5;+	0.886773	0.888166	0.853213	0.814019	0.79332	0.799628	0.903194	0.835304	0.851273	0.830351	0.781605	0.812403	0.884058	0.859754	0.827941
chr7;48405301;48405600;chr7.me_idx.7_8669_2_300_6.gene_ABCA13;6;+	0.966503	0.99676	0.939025	0.974474	0.957167	0.985387	0.975587	0.967492	0.969553	0.992064	0.957858	0.977703	0.963635	0.964632	0.958397
chr14;76461601;76461900;chr14.me_idx.14_7668_3_300_7.gene_ESRRB;7;+	0.96937	0.98442	0.945029	0.967613	0.951508	0.964945	0.950409	0.948569	0.954148	0.945183	0.978362	0.939043	0.93465	0.925958	0.931142
chr17;2433601;2433800;chr17.me_idx.17_1117_2_200_5.gene_METTL16;5;+	0.959565	0.82012	0.916801	0.963232	0.970789	0.930976	0.957042	0.963406	0.975153	0.946601	0.947021	0.937878	0.938448	0.961457	0.971098
chr13;28316101;28316300;chr13.me_idx.13_1840_2_200_5.gene_FLT1;5;+	0.82013	0.787653	0.888179	0.874911	0.803473	0.727226	0.81495	0.729783	0.754701	0.83297	0.73296	0.735225	0.814595	0.815424	0.768592
chr2;55386901;55387100;chr2.me_idx.2_9449_2_200_8.gene_CCDC88A;8;+	0.85581	0.864488	0.805683	0.794266	0.78784	0.761572	0.829783	0.859508	0.809437	0.736791	0.736093	0.804812	0.843308	0.83662	0.812972
chr7;4268401;4268600;chr7.me_idx.7_1989_2_200_9.gene_SDK1;9;+	0.163582	0.362776	0.191674	0.576866	0.169991	0.0755775	0.347112	0.25347	0.28848	0.265497	0.0157052	0.0588024	0.171197	0.195589	0.112941
chr16;76473701;76474000;chr16.me_idx.16_14263_2_300_5.gene_CNTNAP4;5;+	0.968081	0.991232	0.956461	0.962358	0.963696	0.974577	0.96295	0.961659	0.963274	0.978456	0.985382	0.979353	0.955413	0.959623	0.954514
chr6;75646601;75646800;chr6.me_idx.6_12195_2_200_6.gene_SENP6;6;+	0.918911	0.914408	0.9187	0.942597	0.927483	0.951478	0.933001	0.930193	0.943302	0.962512	0.937957	0.968262	0.925605	0.949476	0.936634
chr12;72577401;72577600;chr12.me_idx.12_10874_2_200_5.gene_TRHDE;5;+	0.793154	0.804496	0.841595	0.781042	0.752193	0.627647	0.829078	0.739181	0.796127	0.732675	0.687532	0.682333	0.76901	0.805513	0.707517
chr9;133815701;133816200;chr9.me_idx.9_17854_4_500_9.gene_VAV2;9;+	0.944874	0.992943	0.988207	0.978459	0.974982	0.920003	0.964291	0.941367	0.929859	0.981606	0.974353	0.964697	0.98232	0.975084	0.973967
chr1;23190901;23191100;chr1.me_idx.1_8132_2_200_5.gene_N/A;5;+	0.491909	0.600607	0.555771	0.494054	0.645096	0.703479	0.688284	0.604585	0.598402	0.577586	0.616367	0.63921	0.621817	0.619398	0.47855
chr16;90082201;90082900;chr16.me_idx.16_19091_6_700_36.gene_N/A;36;+	0.8887	0.90212	0.867909	0.853341	0.765108	0.85532	0.790809	0.820321	0.735835	0.863682	0.768002	0.870524	0.784012	0.711231	0.739734
chr16;74641701;74641900;chr16.me_idx.16_13871_2_200_5.gene_RFWD3;5;+	0.946396	0.885348	0.951921	0.937481	0.944743	0.920186	0.917089	0.939653	0.934521	0.884856	0.933859	0.923659	0.9194	0.932907	0.936079
chr6;326401;326600;chr6.me_idx.6_97_2_200_5.gene_DUSP22;5;+	0.782722	0.840685	0.792335	0.787102	0.718454	0.816154	0.800105	0.823175	0.81225	0.716092	0.814965	0.83325	0.749444	0.767962	0.712805
chr3;190553501;190553700;chr3.me_idx.3_24155_2_200_7.gene_IL1RAP;7;+	0.628462	0.752347	0.621966	0.605887	0.517314	0.626614	0.508389	0.572552	0.481386	0.756814	0.598338	0.65573	0.604533	0.552533	0.559204
chr9;72162801;72163000;chr9.me_idx.9_6290_2_200_10.gene_GDA;10;+	0.863079	0.81654	0.873354	0.855859	0.87078	0.863092	0.847851	0.790297	0.835628	0.849269	0.804919	0.837696	0.797487	0.835202	0.820559
chr21;40473401;40473600;chr21.me_idx.21_4425_2_200_5.gene_DSCAM;5;+	0.96736	0.938641	0.879546	0.948312	0.945404	0.942063	0.920618	0.939476	0.954744	0.95396	0.949661	0.948904	0.899621	0.900342	0.93553
chr3;108406401;108407100;chr3.me_idx.3_14199_5_700_8.gene_MYH15;8;+	0.973251	0.951209	0.930672	0.983815	0.973538	0.977439	0.972376	0.986914	0.983418	0.970938	0.975433	0.975802	0.968233	0.974284	0.986808
chr10;30351401;30351700;chr10.me_idx.10_5873_2_300_5.gene_N/A;5;+	0.97108	0.917299	0.976508	0.97081	0.967923	0.97622	0.97445	0.967714	0.976279	0.982254	0.963771	0.972058	0.975974	0.979025	0.97331
chr1;42389701;42389900;chr1.me_idx.1_12555_2_200_6.gene_RIMKLA;6;+	0.235121	-0.14276	0.529586	0.152958	0.21284	0.426964	0.394009	0.285504	0.368509	-0.098323	0.332659	0.055364	0.306943	0.290413	0.290397
chr22;32554501;32554700;chr22.me_idx.22_4605_2_200_5.gene_SYN3;5;+	0.970467	0.964897	0.966705	0.961251	0.947942	0.969307	0.962474	0.967709	0.963882	0.971706	0.965739	0.968696	0.957635	0.95276	0.950353
chr18;49892101;49892400;chr18.me_idx.18_6382_3_300_8.gene_MYO5B;8;+	0.958963	0.962929	0.954753	0.940371	0.947771	0.947398	0.958302	0.939051	0.945442	0.941699	0.948881	0.93296	0.940862	0.94334	0.941847
chr1;16889601;16890300;chr1.me_idx.1_6207_6_700_18.gene_N/A;18;+	0.729852	0.865534	0.78316	0.649444	0.457048	0.604548	0.671301	0.632515	0.525697	0.778417	0.518013	0.267028	0.614521	0.475403	0.472762
chr17;75841901;75842100;chr17.me_idx.17_17179_2_200_7.gene_UNC13D;7;+	0.693628	0.713095	0.607128	0.722153	0.733903	0.791013	0.708186	0.765738	0.759224	0.632095	0.794399	0.816571	0.659786	0.703797	0.780969
chr6;25337901;25338100;chr6.me_idx.6_4679_2_200_6.gene_LRRC16A;6;+	0.931722	0.986024	0.91414	0.930146	0.923183	0.966244	0.94154	0.939009	0.912612	0.959002	0.965196	0.920301	0.926133	0.918173	0.91497
chr17;10319301;10319500;chr17.me_idx.17_3604_2_200_6.gene_MYH13;6;+	0.685723	0.505492	0.320544	0.586697	0.610813	0.402239	0.496748	0.516322	0.58039	0.265653	0.609603	0.721702	0.562288	0.578244	0.581849
chr13;98253601;98253900;chr13.me_idx.13_8959_2_300_6.gene_FARP1;6;+	0.890079	0.885486	0.852586	0.917711	0.960107	0.738389	0.788195	0.825819	0.876776	0.800916	0.760115	0.797324	0.803861	0.84594	0.921128
chr14;33448701;33449000;chr14.me_idx.14_1890_2_300_5.gene_NPAS3;5;+	0.692459	0.419714	0.725344	0.661009	0.755195	0.700505	0.784035	0.70598	0.753191	0.790027	0.729824	0.815065	0.812038	0.767899	0.74718
chr10;34690901;34691100;chr10.me_idx.10_6555_2_200_5.gene_PARD3;5;+	0.869874	0.848537	0.356974	0.903527	0.863921	0.839388	0.357144	0.849695	0.843854	0.194727	0.920587	0.833263	0.396261	0.310761	0.862832
chr21;37186301;37186600;chr21.me_idx.21_3781_2_300_6.gene_TTC3;6;+	0.660922	0.836133	0.529315	0.64636	0.30898	0.580322	0.697703	0.629095	0.490186	0.841114	0.725807	0.770171	0.683611	0.619954	0.431081
chr11;26593801;26594000;chr11.me_idx.11_4939_2_200_8.gene_ANO3;8;+	0.863787	0.792961	0.821032	0.823119	0.845445	0.869266	0.849047	0.844314	0.855462	0.863522	0.858525	0.863219	0.850279	0.819842	0.822785
chr6;148892001;148892200;chr6.me_idx.6_19582_2_200_5.gene_UST;5;+	0.967341	0.987375	0.950007	0.974949	0.919284	0.973432	0.95148	0.965543	0.931331	0.98201	0.977999	0.971683	0.966005	0.953284	0.936307
chr16;1809601;1809800;chr16.me_idx.16_1252_2_200_7.gene_HAGH;7;+	0.889165	0.910876	0.844022	0.842697	0.864515	0.829391	0.907917	0.879435	0.912107	0.813919	0.865181	0.883063	0.832668	0.892791	0.892113
chr6;34831201;34831400;chr6.me_idx.6_7345_2_200_5.gene_UHRF1BP1;5;+	0.649347	0.640269	0.525061	0.59107	0.620361	0.666077	0.724562	0.667631	0.658595	0.730394	0.622779	0.603014	0.744722	0.674742	0.611063
chr2;230911801;230912100;chr2.me_idx.2_31635_2_300_5.gene_GPR55;5;+	0.937581	0.938328	0.938628	0.948725	0.925387	0.933768	0.917605	0.921287	0.923613	0.883605	0.928738	0.920047	0.914515	0.924203	0.912096
chr19;52465101;52466200;chr19.me_idx.19_16639_10_1100_26.gene_ZNF578;26;+	0.498349	0.653976	0.792127	0.613681	0.31342	0.171734	0.604475	0.51721	0.232253	0.555429	0.207799	0.299667	0.732739	0.257679	0.128647
chr4;6389601;6389900;chr4.me_idx.4_2366_2_300_6.gene_PPP2R2C;6;+	0.822955	0.776221	0.919854	0.791755	0.7625	0.769033	0.81317	0.778968	0.783809	0.65396	0.707869	0.826122	0.816122	0.760241	0.735403
chr14;22766001;22766400;chr14.me_idx.14_594_4_400_9.gene_CTD-2555K7.2;9;+	0.345403	-0.178119	0.497364	0.47148	0.424864	0.499826	0.354535	0.474358	0.395456	0.594543	0.584555	0.715905	0.416096	0.430833	0.519819
chr10;69857501;69858000;chr10.me_idx.10_10913_4_500_10.gene_COL13A1;10;+	0.37456	0.776409	0.451819	0.467977	0.250134	0.580876	0.491401	0.354103	0.546963	0.5893	0.225275	0.487439	0.574049	0.45009	0.435372
chr20;35651401;35651600;chr20.me_idx.20_6024_2_200_5.gene_RBM12;CPNE1;RP1-309K20.6;5;+	0.725079	0.83934	0.858263	0.72222	0.750337	0.91569	0.905519	0.869537	0.876773	0.911277	0.884713	0.935506	0.947054	0.952202	0.938948
chr11;120187201;120187400;chr11.me_idx.11_19057_2_200_5.gene_N/A;5;+	0.540941	0.433521	0.388784	0.548273	0.429393	0.195879	0.305226	0.324132	0.466652	0.0675603	-0.0722011	-0.0854746	0.491858	0.273691	0.313015
chr7;31531401;31531600;chr7.me_idx.7_6035_2_200_5.gene_CCDC129;5;+	0.96671	0.945137	0.944326	0.95897	0.952136	0.932017	0.949117	0.952379	0.959968	0.940012	0.936513	0.913867	0.966065	0.940785	0.939279
chr7;98384501;98384800;chr7.me_idx.7_14852_2_300_7.gene_BAIAP2L1;7;+	0.602475	0.96173	0.948162	0.962559	0.939006	0.75011	0.709286	0.661827	0.72411	0.964911	0.970404	0.953645	0.93595	0.924513	0.932126
chr1;207637201;207637400;chr1.me_idx.1_31809_2_200_5.gene_CR1;5;+	0.842474	0.825636	0.815124	0.755478	0.753788	0.780564	0.845156	0.713227	0.769598	0.928786	0.683204	0.704953	0.601185	0.731281	0.692538
chr4;165140901;165141100;chr4.me_idx.4_18689_2_200_6.gene_TMEM192;6;+	0.897402	0.920218	0.914787	0.877139	0.846093	0.922911	0.895513	0.853494	0.875845	0.952017	0.845276	0.850432	0.898761	0.899353	0.822213
chr7;18183101;18183300;chr7.me_idx.7_3963_2_200_12.gene_HDAC9;12;+	0.874394	0.950769	0.767911	0.877469	0.899759	0.943397	0.88258	0.869302	0.890778	0.912902	0.853458	0.896907	0.829598	0.86302	0.857769
chr22;48673901;48674100;chr22.me_idx.22_9955_2_200_8.gene_FAM19A5;8;+	0.984484	0.987093	0.930304	0.979152	0.978824	0.985473	0.952669	0.976949	0.980199	0.980335	0.969682	0.987161	0.954368	0.946901	0.968492
chr19;48202501;48202700;chr19.me_idx.19_15137_2_200_8.gene_ZNF114;8;+	0.766038	0.844994	0.39464	0.79048	0.723437	0.598547	0.324223	0.685129	0.755402	0.467006	0.656792	0.675447	0.410322	0.29761	0.630764
chr13;98428801;98429000;chr13.me_idx.13_9019_2_200_7.gene_FARP1;7;+	0.708835	0.935053	0.923973	0.919861	0.258133	0.26341	0.541512	0.463413	0.280231	0.943482	0.857052	0.107123	0.806327	0.231163	0.0666446
chr4;1165201;1165400;chr4.me_idx.4_459_2_200_5.gene_N/A;5;+	0.960951	0.971233	0.952305	0.957101	0.955803	0.963547	0.932215	0.931361	0.946968	0.980005	0.911106	0.962525	0.895158	0.937507	0.921181
chr6;34326601;34326800;chr6.me_idx.6_7191_2_200_5.gene_NUDT3;RPS10-NUDT3;5;+	0.933203	0.963665	0.951526	0.945242	0.9356	0.898545	0.919701	0.887412	0.919745	0.822262	0.82527	0.8915	0.857685	0.937554	0.901645
chr13;28922501;28922800;chr13.me_idx.13_1938_3_300_5.gene_MTUS2;5;+	0.913301	0.889602	0.915973	0.907778	0.921546	0.912811	0.926574	0.909183	0.92605	0.908694	0.898993	0.914966	0.880386	0.919758	0.920643
chr17;63220501;63220700;chr17.me_idx.17_14119_2_200_8.gene_AC037445.1;TANC2;8;+	0.859134	0	0.847127	0.858367	0.873959	0.702415	0.75038	0.824137	0.818378	0.500797	0.814975	0.76802	0.734161	0.774358	0.795531
chr18;58574501;58574700;chr18.me_idx.18_7415_2_200_6.gene_ALPK2;6;+	0.873356	0.962583	0.898022	0.880885	0.885857	0.867255	0.90975	0.853868	0.872804	0.884743	0.906045	0.91152	0.898564	0.857885	0.847458
chr15;63906901;63907100;chr15.me_idx.15_6959_2_200_6.gene_DAPK2;6;+	0.923443	0.800477	0.923672	0.915427	0.889327	0.848311	0.883637	0.876698	0.870334	0.860062	0.741586	0.891857	0.872556	0.873032	0.854587
chr5;9521201;9521400;chr5.me_idx.5_2425_2_200_10.gene_CTD-2201E9.2;SEMA5A;10;+	0.609767	0.857824	0.670074	0.558696	0.54694	0.785976	0.71585	0.647464	0.563074	0.849643	0.729208	0.704964	0.678259	0.635742	0.546327
chr14;78249701;78249900;chr14.me_idx.14_8115_2_200_7.gene_NRXN3;7;+	0.965702	0.970837	0.942905	0.964587	0.953921	0.986101	0.955008	0.967936	0.961096	0.974084	0.976617	0.979242	0.954731	0.95256	0.955379
chr21;21371801;21372100;chr21.me_idx.21_1323_2_300_5.gene_NCAM2;5;+	0.961271	0.993627	0.979172	0.960769	0.919004	0.964795	0.95987	0.948048	0.934115	0.981172	0.937091	0.961612	0.947135	0.936405	0.91159
chr21;25958401;25958600;chr21.me_idx.21_1778_2_200_8.gene_APP;8;+	0.643343	0.818494	0.64757	0.624467	0.50873	0.710914	0.616957	0.629952	0.523361	0.702324	0.763154	0.574882	0.590729	0.346804	0.470788
chr5;119043401;119043600;chr5.me_idx.5_13365_2_200_5.gene_CTB-161M19.4;5;+	0.581823	0.177146	0.632901	0.424055	0.646634	0.614008	0.748726	0.50817	0.651431	0.679144	0.381067	0.267762	0.737227	0.715239	0.530729
chr1;65550101;65551000;chr1.me_idx.1_16316_9_900_35.gene_LEPR;35;+	0.611297	0	0.690029	0.694258	0.540669	0.571244	0.629832	0.352279	0.305592	0.359183	0.334032	0.355002	0.505589	0.32657	0.54253
chr21;46268901;46269100;chr21.me_idx.21_6478_2_200_5.gene_MCM3AP;5;+	0.921791	0.986315	0.933857	0.949109	0.961144	0.93568	0.960969	0.950285	0.951768	0.952675	0.957083	0.973343	0.975299	0.970302	0.968322
chr19;35625901;35626100;chr19.me_idx.19_11234_2_200_6.gene_N/A;6;+	0.65566	0.784647	0.59045	0.657698	0.693568	0.637982	0.613479	0.66256	0.689716	0.815272	0.697611	0.791219	0.556995	0.630119	0.683538
chr14;74055101;74055300;chr14.me_idx.14_7151_2_200_6.gene_BBOF1;6;+	0.920789	0.9537	0.897681	0.899858	0.908952	0.896851	0.894176	0.914495	0.899794	0.935684	0.832401	0.844297	0.932227	0.915587	0.911056
chr14;51646001;51646200;chr14.me_idx.14_3716_2_200_7.gene_FRMD6;7;+	0.86221	0.178099	0.948091	0.890081	0.841315	0.820606	0.930634	0.912753	0.910039	0.906684	0.894008	0.897691	0.940545	0.92113	0.916661
chr20;49875701;49875900;chr20.me_idx.20_9017_2_200_6.gene_SLC9A8;6;+	0.939285	0.930507	0.827801	0.952282	0.942895	0.946293	0.891258	0.937385	0.934054	0.949014	0.953901	0.90785	0.90352	0.88512	0.945425
chr16;2679701;2680200;chr16.me_idx.16_1804_5_500_8.gene_N/A;8;+	0.369792	-0.211075	0.152815	0.124938	0.22678	0.0229448	0.291431	0.40072	0.267921	-0.300191	0.034315	0.14072	0.271497	0.225632	0.215562
chr7;29154501;29154900;chr7.me_idx.7_5510_3_400_9.gene_CPVL;9;+	0.945219	0.973255	0.684837	0.965975	0.952412	0.969696	0.776971	0.939426	0.951473	0.904272	0.921202	0.963328	0.760217	0.752115	0.946041
chr19;7738401;7738600;chr19.me_idx.19_4069_2_200_6.gene_N/A;6;+	0.642194	0.591721	0.596723	0.662172	0.726962	0.601338	0.615026	0.571556	0.669345	0.623578	0.605486	0.562748	0.614206	0.615428	0.690284
chr3;65837501;65837700;chr3.me_idx.3_10195_2_200_6.gene_MAGI1;6;+	0.922213	0.974256	0.948721	0.878717	0.922967	0.957926	0.938356	0.851743	0.910752	0.970333	0.861208	0.897614	0.868296	0.913666	0.845087
chr1;234128801;234129100;chr1.me_idx.1_36225_2_300_6.gene_SLC35F3;6;+	0.963214	0.979405	0.97432	0.96194	0.954324	0.952309	0.969424	0.962687	0.967375	0.971251	0.956999	0.965524	0.970448	0.967611	0.960695
chr17;33389101;33389300;chr17.me_idx.17_7673_2_200_6.gene_ASIC2;6;+	0.49991	0.674861	0.678807	0.423056	0.500828	0.913715	0.864754	0.729617	0.836485	0.887224	0.746151	0.869384	0.701844	0.820442	0.744087
chr8;143317101;143317300;chr8.me_idx.8_20543_2_200_9.gene_TOP1MT;9;+	0.683415	0.778239	0.503408	0.670367	0.689602	0.687212	0.638215	0.777159	0.738274	0.834238	0.810342	0.835288	0.722438	0.720678	0.763681
chr6;24583201;24583600;chr6.me_idx.6_4550_4_400_9.gene_KIAA0319;9;+	0.806033	0.875465	0.693862	0.860566	0.771639	0.682363	0.636482	0.733654	0.719328	0.746633	0.740552	0.794258	0.575512	0.66107	0.74189
chr15;63143801;63144000;chr15.me_idx.15_6813_2_200_6.gene_N/A;6;+	0.815485	0.930972	0.810793	0.822915	0.848778	0.869225	0.884838	0.834728	0.877485	0.731061	0.830973	0.880349	0.863336	0.862681	0.854317
chr6;87547701;87547900;chr6.me_idx.6_13141_2_200_5.gene_RARS2;5;+	0.876478	0.962124	0.844466	0.868484	0.882302	0.835244	0.840834	0.836197	0.866099	0.90781	0.783727	0.829707	0.805944	0.856258	0.836176
chr17;40000001;40000200;chr17.me_idx.17_9106_2_200_7.gene_N/A;7;+	0.0361165	-0.391113	0.324279	0.141116	0.382748	0.379901	0.235999	0.00695076	0.207769	0.43632	0.474093	0.365284	0.34735	0.635595	0.297817
chr11;117479401;117479600;chr11.me_idx.11_18284_2_200_5.gene_DSCAML1;5;+	0.904925	0.936508	0.909248	0.896411	0.858019	0.900966	0.885412	0.877076	0.87245	0.860593	0.817545	0.900745	0.848417	0.81942	0.836478
chr14;39111201;39111600;chr14.me_idx.14_2618_3_400_7.gene_N/A;7;+	0.868194	0.947189	0.808801	0.847769	0.801616	0.651854	0.84111	0.794858	0.80677	0.781054	0.764712	0.779656	0.873952	0.850878	0.790087
chr15;78831301;78832100;chr15.me_idx.15_10147_8_800_63.gene_MORF4L1;63;+	0.827002	0.875113	0.81147	0.766646	0.757851	0.805131	0.833148	0.777367	0.841156	0.758355	0.733095	0.837753	0.688072	0.754927	0.759663
chr15;92418301;92418500;chr15.me_idx.15_12704_2_200_6.gene_ST8SIA2;6;+	0.435811	0.547791	0.669713	0.612557	0.569194	0.635402	0.58418	0.595086	0.544763	0.630573	0.587623	0.442937	0.61285	0.532146	0.551335
chr15;78932301;78932500;chr15.me_idx.15_10175_2_200_7.gene_CTSH;7;+	0.84256	0.581324	0.698349	0.737379	0.84911	0.718647	0.862878	0.785424	0.907916	0.824854	0.665387	0.698682	0.716748	0.873102	0.808708
chr13;97952101;97952300;chr13.me_idx.13_8879_2_200_8.gene_RP11-383H17.4;8;+	0.942265	0.98936	0.801111	0.933453	0.902706	0.961941	0.949709	0.942942	0.949083	0.992911	0.977241	0.975663	0.932828	0.946713	0.926603
chr17;55879801;55880000;chr17.me_idx.17_12823_2_200_5.gene_N/A;5;+	0.824944	0.887031	0.835943	0.839572	0.864456	0.760901	0.86729	0.812384	0.854388	0.786812	0.697559	0.861324	0.851614	0.884798	0.882402
chr16;84414301;84414500;chr16.me_idx.16_16016_2_200_6.gene_ATP2C2;6;+	0.973634	0.969351	0.891193	0.973357	0.971624	0.956049	0.934285	0.973863	0.974313	0.951056	0.965142	0.977137	0.932653	0.935963	0.972747
chr4;52957801;52958000;chr4.me_idx.4_8043_2_200_5.gene_SCFD2;RP11-752D24.2;5;+	0.548377	0.267104	0.503079	0.779637	0.810225	0.257849	0.253805	0.428582	0.501538	0.353134	0.4213	0.372626	0.691766	0.634505	0.86523
chr11;125302701;125302900;chr11.me_idx.11_20111_2_200_5.gene_PKNOX2;5;+	0.593017	0.655636	0.644645	0.577976	0.537802	0.760814	0.709656	0.712716	0.74945	0.918239	0.485696	0.75404	0.599846	0.719937	0.571981
chr11;96169801;96170000;chr11.me_idx.11_15872_2_200_9.gene_MAML2;9;+	0.912541	0.940772	0.845975	0.910253	0.880814	0.932302	0.914079	0.900463	0.870402	0.954569	0.929562	0.890443	0.895694	0.823524	0.865698
chr5;43236601;43236900;chr5.me_idx.5_6150_2_300_5.gene_NIM1K;5;+	0.810324	0.579269	0.70197	0.650537	0.792415	0.819997	0.543396	0.657248	0.754314	0.511077	0.839678	0.804491	0.495836	0.429449	0.685293
chr11;9830601;9830800;chr11.me_idx.11_2696_2_200_7.gene_SBF2;7;+	0.806227	0.91151	0.733728	0.80132	0.752823	0.86099	0.778968	0.811913	0.797525	0.784691	0.898739	0.912622	0.78288	0.771129	0.816413
chr6;17674401;17674600;chr6.me_idx.6_3701_2_200_6.gene_NUP153;6;+	0.371755	-0.353002	0.760118	0.0424343	0.245043	0.637084	0.638679	0.395813	0.192838	0.726663	0.584112	0.686962	0.37063	0.590714	0.0596663
chr7;154248201;154248600;chr7.me_idx.7_23118_3_400_5.gene_DPP6;5;+	0.89748	0.955401	0.674181	0.853565	0.840272	0.892025	0.769609	0.878276	0.857456	0.829814	0.763245	0.78129	0.846956	0.718676	0.821168
chr16;82667601;82667800;chr16.me_idx.16_15545_2_200_8.gene_CDH13;8;+	0.80884	0.921217	0.783441	0.742873	0.763036	0.770395	0.785225	0.6963	0.751063	0.809695	0.835646	0.836877	0.713856	0.811137	0.713215
chr16;53788401;53788600;chr16.me_idx.16_10087_2_200_5.gene_FTO;5;+	0.934981	0.901845	0.878236	0.93049	0.924845	0.968603	0.903573	0.921665	0.91691	0.974376	0.947634	0.934571	0.878726	0.886551	0.901687
chr14;52854501;52854700;chr14.me_idx.14_3886_2_200_6.gene_N/A;6;+	0.918166	0.890098	0.938655	0.933434	0.940933	0.899967	0.935354	0.933175	0.93359	0.938705	0.896216	0.881636	0.952489	0.91821	0.936697
chr18;584201;584400;chr18.me_idx.18_104_2_200_6.gene_N/A;6;+	0.909934	0.907913	0.97656	0.914667	0.926083	0.865465	0.9231	0.931335	0.892785	0.925134	0.919734	0.888426	0.929801	0.896987	0.899257
chr10;133222301;133222500;chr10.me_idx.10_23025_2_200_7.gene_KNDC1;7;+	0.912309	0.968404	0.91133	0.853697	0.910104	0.939217	0.904614	0.876407	0.95295	0.949218	0.856118	0.952609	0.818594	0.929703	0.870414
chr2;189167901;189168100;chr2.me_idx.2_26425_2_200_9.gene_COL5A2;9;+	0.884958	0.971701	0.83681	0.886226	0.874872	0.891738	0.872752	0.881893	0.850917	0.923989	0.908145	0.87702	0.826625	0.828799	0.83216
chr11;14905801;14906400;chr11.me_idx.11_3543_6_600_37.gene_CALCB;37;+	0.614968	0.674505	0.625672	0.627318	0.315025	0.431775	0.541362	0.409927	0.328144	0.494248	0.476481	0.131697	0.288474	0.187397	0.376698
chr11;2549401;2549700;chr11.me_idx.11_1339_3_300_11.gene_KCNQ1;11;+	0.0830335	0.227184	0.112971	0.21643	0.174707	-0.0343932	0.214097	0.11363	0.231745	0.250349	0.273622	0.267877	0.192439	0.103847	0.281252
chr19;53105001;53105200;chr19.me_idx.19_16835_2_200_6.gene_N/A;6;+	0.712753	0.793365	0.722163	0.683346	0.786953	0.577783	0.722023	0.684364	0.669972	0.549304	0.448109	0.595322	0.707031	0.671437	0.722696
chr15;66737401;66737700;chr15.me_idx.15_7617_3_300_7.gene_SMAD6;7;+	0.169775	0.489364	0.336599	0.44966	0.376408	0.107731	0.157749	0.227524	0.163357	0.315548	0.064441	0.273776	0.498759	0.426553	0.384054
chr3;59785301;59785600;chr3.me_idx.3_9433_3_300_7.gene_FHIT;7;+	0.929774	0.956605	0.550279	0.905891	0.891249	0.906522	0.517806	0.910278	0.887384	0.292158	0.901393	0.906623	0.518759	0.496989	0.88508
chr17;5510901;5511200;chr17.me_idx.17_2109_3_300_6.gene_NLRP1;6;+	0.762791	0.869564	0.3235	0.732756	0.841591	0.724869	0.292065	0.715827	0.74602	0.172621	0.636184	0.804634	0.33321	0.322043	0.6967
chr15;26834301;26834500;chr15.me_idx.15_1068_2_200_10.gene_GABRB3;10;+	0.938828	0.908542	0.901684	0.929889	0.904616	0.916051	0.909856	0.923955	0.903959	0.945736	0.935772	0.870622	0.90741	0.891483	0.890207
chr2;63326001;63326200;chr2.me_idx.2_10310_2_200_7.gene_WDPCP;7;+	0.89255	0.895234	0.885786	0.825961	0.8266	0.90525	0.891289	0.820037	0.816166	0.867485	0.879898	0.869839	0.835567	0.84326	0.806763
chr2;3605601;3605900;chr2.me_idx.2_1066_3_300_13.gene_COLEC11;13;+	0.804151	0.883051	0.748379	0.771726	0.782585	0.844448	0.896647	0.838122	0.898488	0.89881	0.860953	0.805358	0.833685	0.84789	0.827763
chr13;102006901;102007100;chr13.me_idx.13_9728_2_200_9.gene_FGF14;9;+	0.893637	0.980933	0.899611	0.842226	0.859263	0.854509	0.869829	0.866772	0.873638	0.872829	0.867795	0.880533	0.811787	0.850838	0.855146
chr22;24817501;24817800;chr22.me_idx.22_2746_3_300_10.gene_SGSM1;10;+	0.463028	0.411919	0.348578	0.394695	0.512757	0.0744063	0.166593	0.240591	0.32525	0.198098	0.267455	0.0256173	0.250121	0.14578	0.210746
chr12;2106801;2107000;chr12.me_idx.12_674_2_200_8.gene_CACNA1C;8;+	0.956169	0.964958	0.907557	0.954198	0.954017	0.963945	0.940299	0.949603	0.945885	0.943529	0.946665	0.936848	0.94228	0.92499	0.944871
chr12;50592801;50593300;chr12.me_idx.12_7513_3_500_5.gene_DIP2B;5;+	0.595034	0.648123	0.700907	0.573991	0.573692	0.662488	0.705881	0.670472	0.694703	0.818766	0.684976	0.653586	0.70904	0.733223	0.678401
chr12;105032201;105032400;chr12.me_idx.12_14106_2_200_6.gene_ALDH1L2;6;+	0.761094	0.861724	0.732124	0.757716	0.722985	0.845277	0.748871	0.726701	0.766544	0.859472	0.905245	0.864009	0.767649	0.715237	0.75712
chr19;29673601;29673800;chr19.me_idx.19_9766_2_200_6.gene_PLEKHF1;6;+	0.770575	0.948483	0.921895	0.620155	0.534015	0.726997	0.740245	0.554299	0.595644	0.824275	0.568107	0.602955	0.66336	0.614732	0.447907
chr10;97032701;97033000;chr10.me_idx.10_15337_3_300_7.gene_SLIT1;7;+	0.637199	0.386854	0.486353	0.445536	0.772887	0.551851	0.506308	0.475268	0.622015	0.699365	0.593582	0.270787	0.479511	0.381018	0.45713
chr4;109795201;109795400;chr4.me_idx.4_13361_2_200_5.gene_CFI;5;+	0.837558	0.928162	0.859631	0.806009	0.820707	0.914823	0.836815	0.877592	0.897166	0.949957	0.91788	0.909206	0.774202	0.859912	0.862146
chr15;47534201;47534400;chr15.me_idx.15_4527_2_200_6.gene_SEMA6D;6;+	0.924841	0.949508	0.919684	0.934594	0.881198	0.947135	0.916019	0.893226	0.896163	0.956261	0.862068	0.904475	0.894935	0.865154	0.873695
chr9;69075301;69075500;chr9.me_idx.9_5888_2_200_5.gene_FXN;5;+	0.885595	0.863326	0.895487	0.890672	0.889062	0.813571	0.932337	0.888278	0.900002	0.834293	0.836945	0.836737	0.922301	0.934845	0.904397
chr12;50571201;50571400;chr12.me_idx.12_7507_2_200_6.gene_DIP2B;6;+	0.520939	0.401989	0.338544	0.429836	0.509057	0.353759	0.480157	0.344166	0.45412	0.432389	0.337478	0.618862	0.525748	0.420192	0.306882
chr19;37548301;37549500;chr19.me_idx.19_11725_12_1200_78.gene_CTD-3064H18.4;ZNF571-AS1;ZNF571-AS1;CTD-3064H18.4;78;+	0.748978	0.807682	0.624639	0.666739	0.678868	0.659834	0.675635	0.645432	0.7115	0.656621	0.649872	0.549889	0.545524	0.544386	0.494553
chr9;19665701;19666000;chr9.me_idx.9_2416_2_300_5.gene_SLC24A2;5;+	0.973706	0.94362	0.961992	0.955467	0.941764	0.90042	0.963777	0.927334	0.947192	0.938483	0.884684	0.925039	0.91802	0.932447	0.907827
chr21;42725001;42725200;chr21.me_idx.21_5089_2_200_7.gene_PDE9A;7;+	0.917395	0.904517	0.940745	0.929644	0.927435	0.972694	0.961032	0.949917	0.941835	0.974387	0.976452	0.957294	0.961065	0.934765	0.946167
chr21;14583401;14583600;chr21.me_idx.21_661_2_200_6.gene_SAMSN1;SAMSN1-AS1;SAMSN1-AS1;6;+	0.944152	0.124918	0.944066	0.901593	0.944178	0.929995	0.940119	0.921946	0.939295	0.970505	0.977287	0.967335	0.915196	0.957561	0.937327
chr20;49716701;49716900;chr20.me_idx.20_8977_2_200_5.gene_N/A;5;+	0.169556	-0.225619	0.30009	0.297877	0.21083	0.124487	0.113195	-0.0193663	0.146419	0.234466	0.00161606	0.0574867	0.166464	0.118078	0.1399
chr16;5708901;5709100;chr16.me_idx.16_3015_2_200_5.gene_RP11-420N3.3;5;+	0.965946	0.984684	0.973526	0.970197	0.954457	0.977543	0.976051	0.96828	0.968024	0.994274	0.983697	0.983301	0.983892	0.970773	0.958096
chr12;121445801;121446000;chr12.me_idx.12_17813_2_200_5.gene_KDM2B;5;+	0.801974	0.811427	0.833761	0.830076	0.830442	0.84166	0.843928	0.815484	0.855575	0.837784	0.834135	0.862351	0.845836	0.869639	0.849831
chr10;132771601;132771900;chr10.me_idx.10_22751_3_300_14.gene_INPP5A;14;+	0.981521	0.985957	0.987838	0.984381	0.979923	0.972828	0.982105	0.979703	0.97393	0.984128	0.979197	0.975059	0.978858	0.967346	0.973345
chr8;143217201;143217400;chr8.me_idx.8_20492_2_200_6.gene_N/A;6;+	0.801055	0.924004	0.83717	0.818269	0.780156	0.712679	0.756548	0.732156	0.758061	0.80109	0.736644	0.674823	0.781062	0.742509	0.740552
chr2;3668601;3668900;chr2.me_idx.2_1104_3_300_9.gene_ALLC;9;+	0.948501	0.942256	0.932624	0.959411	0.973153	0.95161	0.934467	0.940844	0.953033	0.983844	0.963678	0.969628	0.93908	0.951519	0.957548
chr5;151238801;151239700;chr5.me_idx.5_18326_9_900_29.gene_N/A;29;+	0.941012	0.969969	0.935264	0.948959	0.93108	0.938053	0.930421	0.932091	0.918602	0.941485	0.936036	0.953675	0.923744	0.899315	0.910602
chr13;94635901;94636100;chr13.me_idx.13_8490_2_200_5.gene_N/A;5;+	0.809404	0.55697	0.859101	0.797573	0.71291	0.88614	0.833632	0.786697	0.773574	0.929878	0.804791	0.795464	0.760249	0.790966	0.748179
chr2;9502301;9502500;chr2.me_idx.2_2229_2_200_6.gene_ADAM17;6;+	0.975662	0.981072	0.963184	0.979038	0.971781	0.95612	0.963086	0.972409	0.974811	0.97032	0.95114	0.96835	0.965809	0.965093	0.973985
chr22;46524201;46524400;chr22.me_idx.22_9146_2_200_9.gene_CELSR1;9;+	0.90324	0.847071	0.947137	0.94395	0.964388	0.834017	0.877998	0.87788	0.91349	0.889949	0.852174	0.906445	0.882889	0.919375	0.918803
chr8;97827801;97828000;chr8.me_idx.8_14021_2_200_5.gene_LAPTM4B;5;+	0.867082	0.867134	0.894244	0.947319	0.532037	0.817684	0.86127	0.85462	0.535138	0.9116	0.896758	0.319312	0.929579	0.481515	0.511453
chr10;98259001;98259200;chr10.me_idx.10_15625_2_200_6.gene_LOXL4;6;+	0.752037	0.609705	0.660686	0.778854	0.407645	0.579238	0.661778	0.69101	0.553793	0.759414	0.635144	0.573466	0.830312	0.536919	0.550179
chr7;13917301;13917500;chr7.me_idx.7_3578_2_200_6.gene_ETV1;6;+	0.94214	0.96479	0.940484	0.955662	0.929596	0.979105	0.949917	0.94609	0.92333	0.975529	0.963697	0.93337	0.949014	0.916855	0.941519
chr1;17389101;17389300;chr1.me_idx.1_6352_2_200_5.gene_PADI6;5;+	0.910817	0.954036	0.918259	0.913179	0.896315	0.906149	0.930624	0.904238	0.911925	0.951653	0.902034	0.928582	0.923225	0.939461	0.913497
chr17;749201;749400;chr17.me_idx.17_269_2_200_6.gene_GEMIN4;6;+	0.979395	0.975957	0.980083	0.973186	0.971383	0.952999	0.967953	0.966116	0.966034	0.950351	0.973234	0.967398	0.973672	0.96473	0.965849
chr17;5417301;5417500;chr17.me_idx.17_2085_2_200_5.gene_NUP88;5;+	0.949914	0.920101	0.873179	0.943377	0.938363	0.926794	0.89289	0.94208	0.939777	0.934348	0.945913	0.961684	0.890773	0.900987	0.956199
chr1;15380001;15380400;chr1.me_idx.1_5610_3_400_7.gene_FHAD1;7;+	0.326221	0.634576	0.526312	0.537186	0.548387	0.642352	0.678272	0.59885	0.603528	0.938822	0.807095	0.882907	0.79731	0.831845	0.756119
chr8;104056201;104056400;chr8.me_idx.8_14920_2_200_5.gene_RIMS2;5;+	0.780345	0.887435	0.716175	0.787683	0.739447	0.806346	0.80125	0.791542	0.791533	0.586525	0.763771	0.798332	0.766199	0.827851	0.743778
chr17;49162001;49162200;chr17.me_idx.17_11732_2_200_8.gene_B4GALNT2;8;+	0.781224	0.724965	0.771463	0.818255	0.836509	0.846489	0.847469	0.849714	0.842393	0.694867	0.782237	0.792457	0.856586	0.871887	0.862844
chr6;37916301;37916500;chr6.me_idx.6_8113_2_200_5.gene_ZFAND3;5;+	0.531975	0.839559	0.659605	0.818745	0.382052	0.658215	0.492827	0.56432	0.19151	0.731391	0.853476	0.506662	0.638277	0.262016	0.303261
chr3;44787901;44788100;chr3.me_idx.3_6421_2_200_5.gene_KIF15;5;+	0.849643	0.889008	0.717266	0.831572	0.855951	0.905242	0.898721	0.87372	0.874851	0.891343	0.88738	0.865707	0.859135	0.848729	0.83701
chr18;45706101;45706400;chr18.me_idx.18_5500_3_300_10.gene_RP11-116O18.3;10;+	0.765497	0.505314	0.76761	0.775577	0.798365	0.61392	0.742536	0.762871	0.794778	0.480872	0.533147	0.49132	0.752502	0.803337	0.816497
chr9;110515301;110515500;chr9.me_idx.9_12013_2_200_8.gene_SVEP1;8;+	0.860721	0.868265	0.902609	0.912801	0.859677	0.799183	0.846362	0.858157	0.868483	0.700583	0.870929	0.811898	0.846778	0.855237	0.837691
chr11;117527401;117527700;chr11.me_idx.11_18298_2_300_6.gene_DSCAML1;6;+	0.80229	0.32517	0.536417	0.790253	0.779002	0.696737	0.709551	0.805263	0.799187	0.754629	0.640352	0.668421	0.654247	0.60958	0.802872
chr2;217810101;217810700;chr2.me_idx.2_29621_6_600_8.gene_TNS1;8;+	0.762048	0.744051	0.653103	0.787748	0.752902	0.880521	0.831046	0.848209	0.876617	0.898293	0.764183	0.822128	0.790898	0.824224	0.854369
chr20;48671501;48671800;chr20.me_idx.20_8706_3_300_9.gene_PREX1;9;+	0.964478	0.981353	0.955822	0.977592	0.950867	0.98581	0.96302	0.971604	0.953687	0.992672	0.990494	0.980817	0.963616	0.937199	0.953545
chr14;24884501;24884700;chr14.me_idx.14_1145_2_200_5.gene_STXBP6;5;+	0.982601	0.985957	0.96175	0.976694	0.977272	0.982816	0.979042	0.9766	0.978979	0.984351	0.963916	0.968228	0.966646	0.969925	0.963577
chr5;168148501;168148800;chr5.me_idx.5_20424_2_300_5.gene_TENM2;CTB-178M22.1;5;+	0.961128	0.878858	0.944252	0.962483	0.947738	0.86963	0.936266	0.912603	0.934627	0.84903	0.816581	0.845436	0.888614	0.914978	0.916463
chr2;1204601;1204900;chr2.me_idx.2_331_3_300_6.gene_SNTG2;6;+	0.946463	0.975243	0.958731	0.965986	0.962402	0.942948	0.940159	0.947541	0.942288	0.979645	0.971045	0.970143	0.967774	0.967263	0.970683
chr2;162638601;162638900;chr2.me_idx.2_23698_2_300_5.gene_KCNH7;5;+	0.878719	0.953381	0.828849	0.85614	0.767986	0.825691	0.698426	0.743227	0.746092	0.843062	0.694065	0.773271	0.535918	0.619981	0.620528
chr7;2993501;2993700;chr7.me_idx.7_1679_2_200_12.gene_CARD11;12;+	0.705859	0.595636	0.23678	0.689674	0.722836	0.257303	0.251709	0.680551	0.774201	0.123994	0.609593	0.567948	0.286804	0.27702	0.702966
chr20;53341901;53342200;chr20.me_idx.20_9882_2_300_8.gene_TSHZ2;RP4-678D15.1;8;+	0.967453	0.989458	0.942132	0.970953	0.950728	0.970144	0.959681	0.958209	0.964045	0.970084	0.959464	0.974326	0.955981	0.946036	0.949245
chr9;4091601;4091800;chr9.me_idx.9_648_2_200_5.gene_GLIS3;5;+	0.685444	0.730244	0.757312	0.796902	0.776597	0.798545	0.788856	0.761153	0.719832	0.920185	0.889607	0.814593	0.865915	0.858126	0.811489
chr7;44112401;44113000;chr7.me_idx.7_7749_6_600_37.gene_AEBP1;37;+	0.344223	0.514016	0.59198	0.46567	-0.140941	-0.0721744	0.336734	0.284869	0.0308909	0.283597	0.169265	-0.0980652	0.421706	-0.105496	-0.0258878
chr6;165442401;165442700;chr6.me_idx.6_22834_3_300_5.gene_PDE10A;5;+	0.943931	0.949161	0.920382	0.93611	0.940254	0.943204	0.919951	0.91758	0.901385	0.962686	0.946885	0.876822	0.915997	0.90844	0.878079
chr9;132792601;132792800;chr9.me_idx.9_17354_2_200_7.gene_AK8;7;+	0.136474	0.826169	0.00787653	0.229426	0.0449059	0.500801	0.114131	0.212825	0.213172	0.188537	0.391609	0.378922	0.160474	0.143192	0.264221
chr5;81097001;81097300;chr5.me_idx.5_9992_2_300_7.gene_RASGRF2;7;+	0.902195	0.901854	0.879574	0.892603	0.873438	0.873017	0.87382	0.883524	0.880869	0.858669	0.849147	0.913149	0.847911	0.863852	0.856587
