## Supplementary material for "Systemic interindividual epigenetic variation in humans is associated with transposable elements and under strong genetic control": Dataset S6 (part 1 of 3)

### Sheet: S6
CORSiVs	GT102 GTEX-1JJE9 Male Thyroid	GT338 GTEX-1JJE9 Male Skin	GT456 GTEX-1JJE9 Male Whole_Blood	GT721 GTEX-1JJE9 Male Lung	GT811 GTEX-1N5O9 Male Thyroid	GT106 GTEX-1N5O9 Male Whole_Blood	GT624 GTEX-1N5O9 Male Lung	GT239 GTEX-1N5O9 Male Nerve_-_Tibial	GT717 GTEX-1N5O9 Male Skin	GT723 GTEX-1LB8K Male Lung	GT757 GTEX-1LB8K Male Thyroid	GT107 GTEX-1LB8K Male Whole_Blood	GT760 GTEX-1LB8K Male Skin	GT432 GTEX-12ZZX Female Whole_Blood	GT584 GTEX-12ZZX Female Skin	GT109 GTEX-12ZZX Female Thyroid	GT576 GTEX-12ZZX Female Lung	GT829 GTEX-1N2DW Male Nerve_-_Tibial	GT121 GTEX-1N2DW Male Lung	GT825 GTEX-1N2DW Male Whole_Blood	GT777 GTEX-1N2DW Male Thyroid	GT126 GTEX-1F5PK Male Whole_Blood	GT525 GTEX-1F5PK Male Lung	GT430 GTEX-1F5PK Male Thyroid	GT875 GTEX-1F5PK Male Nerve_-_Tibial	GT894 GTEX-1F5PK Male Skin	GT559 GTEX-VJWN Female Whole_Blood	GT468 GTEX-VJWN Female Thyroid	GT569 GTEX-VJWN Female Lung	GT128 GTEX-VJWN Female Skin	GT580 GTEX-13SLX Female Whole_Blood	GT446 GTEX-13SLX Female Thyroid	GT174 GTEX-13SLX Female Lung	GT129 GTEX-13SLX Female Skin	GT131 GTEX-1LSVX Male Lung	GT821 GTEX-1LSVX Male Whole_Blood	GT780 GTEX-1LSVX Male Thyroid	GT826 GTEX-1LSVX Male Nerve_-_Tibial	GT828 GTEX-1R9K4 Male Thyroid	GT133 GTEX-1R9K4 Male Lung	GT772 GTEX-1R9K4 Male Skin	GT636 GTEX-1R9K4 Male Whole_Blood	GT816 GTEX-1NV8Z Male Whole_Blood	GT136 GTEX-1NV8Z Male Lung	GT452 GTEX-1NV8Z Male Thyroid	GT765 GTEX-1NV8Z Male Skin	GT674 GTEX-1JMPZ Male Thyroid	GT681 GTEX-1JMPZ Male Skin	GT138 GTEX-1JMPZ Male Whole_Blood	GT716 GTEX-1JMPZ Male Lung	GT854 GTEX-1LSNL Male Thyroid	GT789 GTEX-1LSNL Male Whole_Blood	GT143 GTEX-1LSNL Male Lung	GT703 GTEX-1LSNL Male Skin	GT850 GTEX-1A3MW Female Lung	GT888 GTEX-1A3MW Female Nerve_-_Tibial	GT145 GTEX-1A3MW Female Thyroid	GT738 GTEX-1A3MW Female Whole_Blood	GT846 GTEX-1F75B Male Skin	GT730 GTEX-1F75B Male Whole_Blood	GT236 GTEX-1F75B Male Thyroid	GT148 GTEX-1F75B Male Lung	GT308 GTEX-T6MN Male Thyroid	GT693 GTEX-T6MN Male Whole_Blood	GT195 GTEX-T6MN Male Lung	GT152 GTEX-T6MN Male Nerve_-_Tibial	GT153 GTEX-T5JC Male Thyroid	GT193 GTEX-T5JC Male Lung	GT686 GTEX-T5JC Male Whole_Blood	GT307 GTEX-T5JC Male Nerve_-_Tibial	GT166 GTEX-14JIY Male Skin	GT621 GTEX-14JIY Male Whole_Blood	GT639 GTEX-14JIY Male Thyroid	GT843 GTEX-14JIY Male Lung	GT743 GTEX-1GN1W Female Whole_Blood	GT748 GTEX-1GN1W Female Lung	GT168 GTEX-1GN1W Female Skin	GT860 GTEX-1GN1W Female Thyroid	GT882 GTEX-1GN1W Female Nerve_-_Tibial	GT903 GTEX-17F96 Male Nerve_-_Tibial	GT246 GTEX-17F96 Male Whole_Blood	GT849 GTEX-17F96 Male Skin	GT170 GTEX-17F96 Male Thyroid	GT870 GTEX-17F96 Male Lung	GT356 GTEX-X5EB Male Whole_Blood	GT418 GTEX-X5EB Male Thyroid	GT425 GTEX-X5EB Male Lung	GT445 GTEX-X5EB Male Nerve_-_Tibial	GT171 GTEX-X5EB Male Skin	GT685 GTEX-XOTO Male Whole_Blood	GT761 GTEX-XOTO Male Thyroid	GT175 GTEX-XOTO Male Skin	GT176 GTEX-XOTO Male Nerve_-_Tibial	GT177 GTEX-XOTO Male Lung	GT211 GTEX-ZYVF Female Skin	GT212 GTEX-ZYVF Female Thyroid	GT247 GTEX-ZYVF Female Whole_Blood	GT255 GTEX-ZYVF Female Lung	GT180 GTEX-ZYVF Female Nerve_-_Tibial	GT182 GTEX-UTHO Male Lung	GT410 GTEX-UTHO Male Skin	GT561 GTEX-UTHO Male Thyroid	GT688 GTEX-UTHO Male Whole_Blood	GT904 GTEX-1F6RS Female Nerve_-_Tibial	GT839 GTEX-1F6RS Female Lung	GT192 GTEX-1F6RS Female Thyroid	GT474 GTEX-1F6RS Female Skin	GT616 GTEX-1F6RS Female Whole_Blood	GT726 GTEX-1NUQO Female Thyroid	GT818 GTEX-1NUQO Female Whole_Blood	GT767 GTEX-1NUQO Female Nerve_-_Tibial	GT768 GTEX-1NUQO Female Skin	GT205 GTEX-1NUQO Female Lung	GT337 GTEX-ZWKS Male Thyroid	GT282 GTEX-ZWKS Male Whole_Blood	GT252 GTEX-ZWKS Male Skin	GT209 GTEX-ZWKS Male Lung	GT214 GTEX-15ER7 Female Whole_Blood	GT929 GTEX-15ER7 Female Skin	GT935 GTEX-15ER7 Female Lung	GT936 GTEX-15ER7 Female Thyroid	GT501 GTEX-WRHU Female Skin	GT219 GTEX-WRHU Female Nerve_-_Tibial	GT529 GTEX-WRHU Female Whole_Blood	GT549 GTEX-WRHU Female Lung	GT587 GTEX-WRHU Female Thyroid	GT801 GTEX-15RJE Male Whole_Blood	GT890 GTEX-15RJE Male Skin	GT230 GTEX-15RJE Male Lung	GT332 GTEX-15RJE Male Thyroid	GT511 GTEX-WWYW Female Skin	GT522 GTEX-WWYW Female Lung	GT242 GTEX-WWYW Female Nerve_-_Tibial	GT691 GTEX-WWYW Female Whole_Blood	GT458 GTEX-WWYW Female Thyroid	GT824 GTEX-WVJS Male Whole_Blood	GT244 GTEX-WVJS Male Thyroid	GT248 GTEX-WVJS Male Skin	GT258 GTEX-WVJS Male Lung	GT274 GTEX-WVJS Male Nerve_-_Tibial	GT361 GTEX-WQUQ Male Nerve_-_Tibial	GT390 GTEX-WQUQ Male Lung	GT540 GTEX-WQUQ Male Thyroid	GT261 GTEX-WQUQ Male Whole_Blood	GT342 GTEX-WQUQ Male Skin	GT271 GTEX-1GF9W Male Thyroid	GT883 GTEX-1GF9W Male Lung	GT728 GTEX-1GF9W Male Whole_Blood	GT428 GTEX-1GF9W Male Skin	GT892 GTEX-14PJM Female Skin	GT751 GTEX-14PJM Female Thyroid	GT289 GTEX-14PJM Female Lung	GT736 GTEX-14PJM Female Whole_Blood	GT526 GTEX-1F48J Female Skin	GT906 GTEX-1F48J Female Lung	GT325 GTEX-1F48J Female Thyroid	GT617 GTEX-1F48J Female Whole_Blood	GT335 GTEX-1A32A Female Thyroid	GT912 GTEX-1A32A Female Whole_Blood	GT791 GTEX-1A32A Female Lung	GT893 GTEX-1A32A Female Nerve_-_Tibial	GT378 GTEX-XYKS Female Nerve_-_Tibial	GT394 GTEX-XYKS Female Skin	GT563 GTEX-XYKS Female Lung	GT344 GTEX-XYKS Female Thyroid	GT483 GTEX-XYKS Female Whole_Blood	GT492 GTEX-WL46 Male Lung	GT830 GTEX-WL46 Male Thyroid	GT692 GTEX-WL46 Male Whole_Blood	GT346 GTEX-WL46 Male Skin	GT495 GTEX-XBED Male Skin	GT556 GTEX-XBED Male Whole_Blood	GT441 GTEX-XBED Male Nerve_-_Tibial	GT577 GTEX-XBED Male Thyroid	GT348 GTEX-XBED Male Lung	GT715 GTEX-X261 Male Thyroid	GT416 GTEX-X261 Male Lung	GT702 GTEX-X261 Male Whole_Blood	GT353 GTEX-X261 Male Skin	GT358 GTEX-WVLH Male Skin	GT694 GTEX-WVLH Male Whole_Blood	GT667 GTEX-WVLH Male Thyroid	GT381 GTEX-WVLH Male Lung	GT675 GTEX-1JN1M Female Skin	GT783 GTEX-1JN1M Female Whole_Blood	GT366 GTEX-1JN1M Female Thyroid	GT722 GTEX-1JN1M Female Lung	GT386 GTEX-X4XY Male Thyroid	GT368 GTEX-X4XY Male Skin	GT557 GTEX-X4XY Male Whole_Blood	GT571 GTEX-X4XY Male Lung	GT467 GTEX-X4EP Female Thyroid	GT595 GTEX-X4EP Female Lung	GT371 GTEX-X4EP Female Skin	GT695 GTEX-X4EP Female Whole_Blood	GT619 GTEX-15CHS Male Whole_Blood	GT837 GTEX-15CHS Male Lung	GT447 GTEX-15CHS Male Thyroid	GT879 GTEX-15CHS Male Skin	GT708 GTEX-1KANB Male Thyroid	GT682 GTEX-1KANB Male Skin	GT920 GTEX-1KANB Male Whole_Blood	GT455 GTEX-1KANB Male Lung	GT546 GTEX-XBEC Male Thyroid	GT481 GTEX-XBEC Male Whole_Blood	GT570 GTEX-XBEC Male Lung	GT601 GTEX-XBEC Male Nerve_-_Tibial	GT491 GTEX-XBEC Male Skin	GT496 GTEX-X585 Male Lung	GT504 GTEX-X585 Male Nerve_-_Tibial	GT507 GTEX-X585 Male Skin	GT551 GTEX-X585 Male Thyroid	GT689 GTEX-X585 Male Whole_Blood	GT660 GTEX-1IOXB Male Lung	GT668 GTEX-1IOXB Male Thyroid	GT867 GTEX-1IOXB Male Whole_Blood	GT877 GTEX-1IOXB Male Nerve_-_Tibial	GT793 GTEX-1IOXB Male Skin	GT773 GTEX-X4XX Male Lung	GT774 GTEX-X4XX Male Thyroid	GT775 GTEX-X4XX Male Nerve_-_Tibial	GT687 GTEX-X4XX Male Whole_Blood	GT725 GTEX-1KWVE Male Lung	GT813 GTEX-1KWVE Male Whole_Blood	GT763 GTEX-1KWVE Male Skin	GT707 GTEX-1KWVE Male Thyroid	GT781 GTEX-1KWVE Male Nerve_-_Tibial	GT758 GTEX-1L5NE Male Skin	GT853 GTEX-1L5NE Male Thyroid	GT779 GTEX-1L5NE Male Nerve_-_Tibial	GT785 GTEX-1L5NE Male Whole_Blood	GT720 GTEX-1L5NE Male Lung
chr9;9744101;9744300;chr9.me_idx.9_1297_2_200_5.gene_PTPRD;5;+	0.84414	0.754017	0.724272	0.759366	0.826411	0.783179	0.780374	0.814527	0.76003	0.636291	0.660544	0.606087	0.609266	0.581957	0.601091	0.64213	0.62386	0.688636	0.635791	0.637339	0.675493	0.874778	0.849167	0.935046	0.89804	0.851033	0.603666	0.668219	0.633754	0.628719	0.570281	0.677225	0.61528	0.631536	0.880061	0.833699	0.926195	0.906857	0.881434	0.868826	0.842593	0.820322	0.581502	0.615079	0.669176	0.620301	0.797919	0.787	0.760638	0.770635	0.807152	0.743799	0.771532	0.753388	0.776699	0.821121	0.760853	0.754944	0.721408	0.773447	0.821036	0.794055	0.922087	0.853194	0.900533	0.914436	0.919031	0.880886	0.857829	0.918478	0.831897	0.719677	0.83839	0.767258	0.871315	0.885194	0.873407	0.92183	0.922891	0.802358	0.788136	0.764615	0.824698	0.762916	0.751479	0.809191	0.798319	0.814927	0.769575	0.868524	0.913449	0.888515	0.90761	0.881986	0.563617	0.676711	0.647339	0.626431	0.670576	0.869715	0.857416	0.914949	0.867959	0.896809	0.842673	0.892685	0.874846	0.866701	0.81862	0.769425	0.831556	0.742471	0.79478	0.661626	0.629728	0.630594	0.60386	0.760113	0.772854	0.794424	0.825154	0.753468	0.797468	0.694455	0.766565	0.811166	0.72973	0.718389	0.772982	0.795419	0.759599	0.756514	0.793651	0.735489	0.83376	0.754128	0.727523	0.752785	0.738492	0.809262	0.802653	0.789155	0.829673	0.762391	0.743156	0.901685	0.839639	0.809776	0.852278	0.857323	0.80597	0.822688	0.82598	0.782683	0.777114	0.811096	0.761246	0.835642	0.778912	0.720339	0.820401	0.67528	0.605746	0.612726	0.67854	0.607746	0.786276	0.820047	0.712753	0.764182	0.756777	0.659459	0.796111	0.805993	0.758433	0.908249	0.886182	0.847605	0.865878	0.873428	0.847678	0.926239	0.882754	0.845089	0.834409	0.936219	0.857279	0.906345	0.854145	0.817103	0.824876	0.908214	0.86447	0.861086	0.821377	0.528026	0.616266	0.686681	0.601224	0.694276	0.615733	0.566213	0.606503	0.789386	0.838269	0.862628	0.90923	0.88502	0.723449	0.731349	0.695652	0.732462	0.687842	0.764706	0.80143	0.720464	0.796315	0.753403	0.86312	0.930369	0.915877	0.803109	0.895441	0.783129	0.8539	0.901576	0.899973	0.809115	0.814935	0.827194	0.744102	0.770168
chr9;96240301;96240500;chr9.me_idx.9_10093_2_200_5.gene_HSD17B3;5;+	0.519247	0.539611	0.627848	0.678597	0.280165	0.460808	0.474251	0.48883	0.365188	0.690989	0.406958	0.65332	0.497928	0.474242	0.335466	0.307754	0.439786	0.885474	0.816038	0.876321	0.566971	0.507991	0.484076	0.287866	0.498522	0.364766	0.914543	0.641457	0.905388	0.664391	0.404086	0.212803	0.477193	0.31281	0.680244	0.639926	0.534982	0.69222	0.337405	0.468328	0.405995	0.471837	0.465493	0.485398	0.261922	0.3411	0.263864	0.366284	0.47103	0.47598	0.27198	0.481461	0.489089	0.325363	0.464948	0.447229	0.295699	0.501442	0.38006	0.487179	0.27375	0.477178	0.457883	0.681882	0.649916	0.642857	0.410297	0.655192	0.684125	0.67655	0.368785	0.473786	0.415254	0.474018	0.458029	0.416795	0.35182	0.293065	0.474867	0.72264	0.650213	0.50167	0.476503	0.66398	0.673367	0.439219	0.719269	0.70206	0.545394	0.721225	0.478982	0.401884	0.683596	0.693943	0.522977	0.383287	0.63432	0.62751	0.692654	0.898984	0.624277	0.586891	0.899853	0.672328	0.685943	0.455158	0.515907	0.639409	0.377282	0.696473	0.684044	0.465215	0.663301	0.3047	0.450942	0.346234	0.428981	0.858032	0.670862	0.854439	0.568171	0.355388	0.479897	0.472041	0.46055	0.247207	0.465713	0.373965	0.436675	0.262821	0.473068	0.697509	0.693836	0.663807	0.367133	0.682269	0.565466	0.522234	0.680168	0.649123	0.754237	0.659636	0.503138	0.732719	0.487256	0.308804	0.449013	0.444919	0.360825	0.315789	0.358325	0.490613	0.495277	0.514541	0.619238	0.477801	0.726457	0.37125	0.708978	0.678571	0.700809	0.657487	0.524771	0.644928	0.711364	0.701336	0.490566	0.313233	0.494041	0.377828	0.611222	0.842105	0.850174	0.509042	0.863354	0.382696	0.634172	0.666487	0.512887	0.504615	0.707317	0.467552	0.60885	0.498559	0.711706	0.39313	0.659114	0.3724	0.537037	0.643552	0.68	0.230576	0.462713	0.331307	0.483655	0.489362	0.47867	0.258225	0.367452	0.273229	0.370865	0.463925	0.481048	0.759949	0.906636	0.896865	0.880759	0.620326	0.456265	0.503657	0.324274	0.231544	0.486024	0.455081	0.310892	0.46679	0.487923	0.317425	0.434153	0.236443	0.532036	0.494166	0.663934	0.605061	0.441741	0.435304	0.702044	0.545076	0.462597	0.739876	0.670746	0.71256
chr9;92077301;92077500;chr9.me_idx.9_9032_2_200_6.gene_SPTLC1;6;+	0.933584	0.964018	0.964912	0.947154	0.965495	0.962855	0.934809	0.963517	0.953066	0.77392	0.794357	0.789216	0.785561	0.957895	0.940991	0.949947	0.940133	0.925843	0.943212	0.955136	0.915812	0.960823	0.932361	0.957812	0.948249	0.956036	0.788515	0.823264	0.783586	0.743049	0.936975	0.933981	0.953028	0.919703	0.634921	0.654663	0.601709	0.596413	0.942686	0.950374	0.959687	0.939223	0.790883	0.78224	0.801383	0.790954	0.939877	0.945726	0.960894	0.949789	0.935547	0.952245	0.940049	0.944676	0.778665	0.798473	0.786916	0.823402	0.973143	0.972065	0.94841	0.942414	0.949212	0.97659	0.938925	0.928879	0.950113	0.943782	0.962151	0.95274	0.649024	0.931378	0.972093	0.949097	0.806318	0.793666	0.760678	0.78937	0.757249	0.936616	0.96286	0.931262	0.929736	0.960848	0.965517	0.956066	0.95952	0.914869	0.957845	0.966891	0.951193	0.936669	0.947791	0.965753	0.945268	0.941307	0.941082	0.931189	0.931055	0.622767	0.617188	0.639683	0.668215	0.769744	0.765058	0.766265	0.786376	0.772419	0.941631	0.960452	0.940454	0.943626	0.949751	0.952081	0.944444	0.952308	0.917621	0.929406	0.950398	0.949302	0.948325	0.956989	0.945962	0.956276	0.938889	0.947709	0.660458	0.606922	0.626515	0.623904	0.949153	0.948276	0.928643	0.948783	0.966225	0.962926	0.918087	0.949677	0.949561	0.96021	0.793722	0.811443	0.774648	0.83393	0.78186	0.941068	0.957044	0.94113	0.940299	0.762087	0.789229	0.787317	0.801304	0.943286	0.943239	0.940727	0.96369	0.651786	0.618768	0.593407	0.607755	0.726946	0.762316	0.764274	0.764605	0.775835	0.952229	0.95471	0.955262	0.927273	0.953815	0.939024	0.946164	0.927063	0.975069	0.78269	0.760391	0.79713	0.778862	0.928315	0.967002	0.946372	0.943548	0.944357	0.946565	0.931174	0.941946	0.965177	0.957179	0.971793	0.93253	0.939108	0.956361	0.958084	0.951019	0.952304	0.95931	0.924691	0.940874	0.951812	0.944	0.947622	0.938686	0.62594	0.660689	0.668836	0.608411	0.607683	0.967593	0.919822	0.93965	0.960905	0.938886	0.92489	0.946102	0.939904	0.929547	0.94124	0.95657	0.927586	0.944942	0.951041	0.794854	0.807339	0.790342	0.782555	0.75206	0.957071	0.894466	0.921269	0.951741	0.96326
chr9;91715001;91715200;chr9.me_idx.9_8937_2_200_5.gene_ROR2;5;+	0.740981	0.652759	0.752947	0.681665	0.733365	0.771898	0.677946	0.477686	0.653521	0.712414	0.72997	0.771384	0.631177	0.765933	0.713748	0.617366	0.694915	0.661737	0.788687	0.889561	0.762449	0.783019	0.691903	0.676958	0.525227	0.647638	0.757194	0.773572	0.74291	0.700815	0.798178	0.675847	0.77913	0.683673	0.746615	0.79484	0.778963	0.669968	0.700067	0.659051	0.69237	0.774423	0.748269	0.693281	0.716747	0.639527	0.645747	0.620291	0.718985	0.653571	0.762332	0.808759	0.722581	0.657534	0.531276	0.430877	0.55102	0.730781	0.624858	0.823144	0.648924	0.690635	0.667351	0.781029	0.667727	0.529666	0.687259	0.686311	0.803936	0.506745	0.696588	0.748198	0.77349	0.69109	0.860759	0.792619	0.738801	0.685499	0.692415	0.463371	0.704451	0.59585	0.656431	0.700982	0.899522	0.797759	0.81958	0.559598	0.805059	0.838651	0.708673	0.692354	0.591136	0.738636	0.762015	0.720102	0.738318	0.752401	0.628995	0.768033	0.789091	0.754367	0.851297	0.464093	0.655817	0.616254	0.570815	0.70972	0.632858	0.742585	0.432396	0.65813	0.658982	0.596405	0.781619	0.637353	0.732377	0.782011	0.700459	0.749908	0.723201	0.662791	0.649798	0.782008	0.718942	0.715321	0.723548	0.541667	0.590272	0.669565	0.602426	0.65808	0.531269	0.76346	0.678998	0.763137	0.687068	0.674477	0.76259	0.554738	0.760697	0.848848	0.864029	0.886755	0.838462	0.582383	0.598951	0.639349	0.511609	0.699124	0.653871	0.71165	0.792527	0.712994	0.753106	0.681196	0.78807	0.568807	0.698152	0.578947	0.386527	0.525872	0.721282	0.717964	0.816071	0.786264	0.680451	0.610298	0.752194	0.632686	0.630203	0.699507	0.467593	0.61442	0.66129	0.655031	0.614928	0.728255	0.554455	0.668593	0.758689	0.657061	0.698113	0.689156	0.769103	0.705566	0.71865	0.695326	0.784841	0.800138	0.790947	0.722348	0.738228	0.701389	0.854737	0.72028	0.74873	0.726388	0.737168	0.800336	0.850231	0.838248	0.851464	0.57617	0.758772	0.645485	0.51528	0.587656	0.755172	0.599382	0.787558	0.771681	0.840791	0.625124	0.673381	0.734868	0.557351	0.662059	0.641273	0.673848	0.434228	0.734568	0.764838	0.793625	0.823529	0.769379	0.671544	0.679693	0.744728	0.568425	0.834422	0.774979
chr9;91350901;91351200;chr9.me_idx.9_8873_3_300_6.gene_AUH;6;+	0.93038	0.945455	0.936	0.939893	0.96594	0.952703	0.956311	0.957789	0.967949	0.949633	0.959326	0.95082	0.969985	0.943089	0.935484	0.95572	0.95389	0.971743	0.921241	0.972431	0.967543	0.936968	0.954472	0.935205	0.946443	0.95436	0.947257	0.93911	0.9375	0.95	0.918819	0.957597	0.970082	0.95933	0.973988	0.954689	0.932388	0.946933	0.959064	0.961404	0.94832	0.942714	0.962085	0.942563	0.949461	0.978814	0.965311	0.976222	0.94306	0.9649	0.950697	0.962916	0.970464	0.962248	0.93526	0.967742	0.956012	0.936396	0.962415	0.965904	0.952679	0.931507	0.940075	0.946629	0.953737	0.938939	0.939459	0.939985	0.952729	0.944812	0.952329	0.943638	0.983704	0.968005	0.948035	0.976011	0.923653	0.94058	0.95576	0.965251	0.941899	0.951526	0.974699	0.971356	0.947791	0.937409	0.957393	0.961712	0.955529	0.962222	0.945848	0.953717	0.962348	0.952941	0.96358	0.959002	0.958209	0.92986	0.944114	0.957062	0.963855	0.973262	0.960735	0.947293	0.96643	0.958882	0.965873	0.918245	0.960588	0.955188	0.981132	0.948718	0.961777	0.926554	0.948805	0.952128	0.905975	0.893333	0.95644	0.959574	0.963028	0.949379	0.952909	0.953637	0.977735	0.959782	0.786017	0.810888	0.829246	0.810096	0.97314	0.982472	0.950476	0.954424	0.974312	0.958022	0.947236	0.960307	0.970732	0.963519	0.965079	0.957819	0.978355	0.972727	0.950249	0.941032	0.951574	0.945392	0.958569	0.946281	0.961881	0.94958	0.963097	0.952133	0.980337	0.94843	0.957507	0.945312	0.961644	0.965517	0.956571	0.810089	0.773756	0.788693	0.814978	0.78	0.954023	0.960442	0.945327	0.941176	0.957219	0.931034	0.961098	0.96327	0.962185	0.967742	0.96737	0.946372	0.929448	0.981651	0.960342	0.940594	0.981928	0.971041	0.965625	0.95288	0.967351	0.948759	0.924883	0.955	0.943396	0.957113	0.966258	0.970149	0.949754	0.963415	0.931308	0.955665	0.952991	0.966649	0.95842	0.95037	0.95296	0.956958	0.956398	0.955224	0.956259	0.961665	0.970526	0.956882	0.95669	0.971429	0.956891	0.971162	0.950321	0.957143	0.95614	0.949617	0.97446	0.955034	0.952487	0.963812	0.94786	0.958094	0.944793	0.950884	0.944094	0.960053	0.947935	0.959184	0.943182	0.971581
chr9;895901;896200;chr9.me_idx.9_194_3_300_6.gene_DMRT1;6;+	0.894665	0.835681	0.838636	0.859662	0.882662	0.901617	0.864809	0.860717	0.867836	0.83651	0.880246	0.841121	0.898172	0.836667	0.834625	0.873759	0.850416	0.858632	0.889888	0.903846	0.929862	0.918251	0.810811	0.921703	0.810873	0.858696	0.859903	0.867388	0.873081	0.853717	0.772643	0.786982	0.792929	0.791667	0.812371	0.864948	0.866453	0.822623	0.861711	0.83935	0.871468	0.843137	0.818473	0.834912	0.901489	0.800395	0.78643	0.782756	0.730408	0.779023	0.903519	0.860738	0.837925	0.851765	0.833603	0.848485	0.86653	0.820245	0.846955	0.902863	0.85614	0.907591	0.901065	0.8519	0.87415	0.848818	0.917	0.863674	0.900884	0.773556	0.861035	0.874241	0.882353	0.834109	0.868191	0.877049	0.860858	0.851319	0.839709	0.835938	0.870843	0.860599	0.903427	0.859541	0.907268	0.897649	0.861199	0.848178	0.871671	0.905861	0.885149	0.874835	0.87649	0.871462	0.820197	0.827586	0.868506	0.813107	0.877941	0.882598	0.884043	0.859873	0.893893	0.858394	0.750518	0.886263	0.851497	0.827901	0.903623	0.913738	0.853728	0.861553	0.875862	0.906915	0.863524	0.788187	0.830317	0.842229	0.875808	0.890423	0.884298	0.839941	0.832536	0.868722	0.850629	0.901042	0.878161	0.845691	0.829635	0.873684	0.825342	0.838519	0.807544	0.870557	0.915646	0.86455	0.83572	0.846801	0.844749	0.854264	0.844828	0.837863	0.894161	0.876204	0.89	0.857143	0.879362	0.851952	0.873333	0.810811	0.841108	0.826019	0.863691	0.870801	0.913151	0.896552	0.871318	0.890164	0.855072	0.918033	0.843003	0.738739	0.779926	0.76304	0.831418	0.807327	0.878538	0.893118	0.858425	0.882143	0.876979	0.898551	0.843683	0.890511	0.894009	0.919231	0.82069	0.864257	0.882129	0.852632	0.896517	0.86755	0.90121	0.860127	0.858464	0.878788	0.861644	0.907183	0.873239	0.803502	0.846054	0.915416	0.897638	0.900322	0.868542	0.805128	0.831363	0.865741	0.878392	0.542544	0.503575	0.494289	0.537487	0.759036	0.894614	0.838483	0.830189	0.843925	0.858503	0.833533	0.884521	0.930962	0.889127	0.770457	0.855315	0.852743	0.837017	0.814694	0.877358	0.85489	0.835777	0.854505	0.880767	0.860738	0.891135	0.848546	0.842503	0.8	0.889594	0.849781	0.89459	0.923585
chr9;89382401;89382600;chr9.me_idx.9_8455_2_200_6.gene_SEMA4D;6;+	0.937407	0.848774	0.837233	0.817234	0.944288	0.762342	0.845489	0.888078	0.848101	0.901257	0.937412	0.680851	0.84182	0.616205	0.721068	0.640852	0.673287	0.904116	0.904639	0.770667	0.902049	0.748711	0.795231	0.827479	0.83683	0.818952	0.735409	0.953737	0.900085	0.853379	0.602151	0.757079	0.756811	0.796193	0.8	0.642545	0.795	0.789116	0.897569	0.846154	0.821038	0.768053	0.697924	0.83213	0.91913	0.8639	0.885513	0.833802	0.743527	0.833438	0.914654	0.768404	0.854277	0.842451	0.751598	0.841317	0.831407	0.76652	0.809091	0.761905	0.874937	0.855362	0.80109	0.616794	0.794501	0.771162	0.874606	0.841903	0.778481	0.792593	0.789037	0.795139	0.932	0.849515	0.82611	0.827051	0.843407	0.92142	0.856959	0.610963	0.596834	0.658429	0.668821	0.612549	0.626263	0.643979	0.634895	0.641096	0.637247	0.767306	0.908752	0.867044	0.89107	0.855564	0.770697	0.912348	0.730769	0.821867	0.869191	0.888084	0.877428	0.90099	0.795259	0.652568	0.614788	0.68124	0.618397	0.565538	0.81599	0.671282	0.745822	0.762031	0.665609	0.654286	0.555079	0.667725	0.617099	0.698145	0.814998	0.812087	0.866534	0.823579	0.869114	0.784292	0.855215	0.929657	0.761905	0.782906	0.827423	0.857323	0.756871	0.715225	0.731855	0.646451	0.83878	0.629909	0.712747	0.726918	0.792079	0.774945	0.866667	0.875123	0.852632	0.802597	0.843985	0.662687	0.662692	0.612903	0.680272	0.852489	0.697034	0.832041	0.710309	0.858365	0.884279	0.921594	0.745353	0.802728	0.625	0.842697	0.713542	0.894737	0.88646	0.894863	0.955224	0.723404	0.746173	0.773654	0.575571	0.760274	0.871049	0.863636	0.793814	0.827198	0.862676	0.930962	0.881643	0.812903	0.848907	0.801917	0.723225	0.791667	0.707158	0.850677	0.752212	0.923894	0.827502	0.93779	0.872881	0.748006	0.795242	0.687364	0.551901	0.630208	0.549457	0.730949	0.828763	0.837357	0.757244	0.823792	0.761692	0.617159	0.760399	0.570667	0.772771	0.867432	0.88244	0.831081	0.749307	0.751973	0.770673	0.829424	0.662642	0.682927	0.777441	0.649385	0.782545	0.714693	0.809639	0.942857	0.850604	0.782345	0.823559	0.623824	0.75512	0.867955	0.81267	0.721739	0.797425	0.72326	0.718786	0.748215
chr9;8851501;8852000;chr9.me_idx.9_1247_4_500_7.gene_PTPRD;7;+	0.910758	0.800441	0.835498	0.790776	0.934829	0.893058	0.833394	0.909705	0.81075	0.771725	0.861808	0.786875	0.780524	0.808493	0.823562	0.834927	0.777843	0.910797	0.792018	0.851776	0.912809	0.826956	0.716082	0.847711	0.816806	0.752518	0.783439	0.845954	0.748226	0.782782	0.757212	0.892857	0.768269	0.86478	0.767552	0.763105	0.840317	0.864859	0.807879	0.773002	0.722937	0.770921	0.807857	0.79073	0.894469	0.801017	0.865417	0.852663	0.844689	0.790297	0.916326	0.834015	0.822402	0.835229	0.719557	0.846227	0.78244	0.766177	0.759295	0.798657	0.831835	0.727743	0.844465	0.793287	0.748092	0.852664	0.923842	0.82153	0.874163	0.912088	0.919892	0.844291	0.902453	0.809198	0.879098	0.850359	0.829236	0.91853	0.90991	0.890519	0.831659	0.839274	0.920789	0.774279	0.876972	0.91032	0.823529	0.911839	0.837259	0.861027	0.938889	0.802071	0.904805	0.805987	0.777357	0.848133	0.791986	0.745298	0.845298	0.831069	0.837589	0.919826	0.824665	0.912309	0.826385	0.891566	0.850129	0.842506	0.918686	0.877899	0.891507	0.85167	0.808152	0.898096	0.872549	0.825758	0.758746	0.832107	0.873006	0.837618	0.905427	0.761006	0.812463	0.733672	0.755488	0.877182	0.866026	0.857666	0.813317	0.911898	0.85738	0.809649	0.891829	0.848535	0.925939	0.846812	0.810778	0.83717	0.827565	0.906329	0.817175	0.779568	0.830863	0.773155	0.776361	0.844444	0.743314	0.757063	0.745914	0.730614	0.726956	0.742993	0.750775	0.859855	0.825712	0.916667	0.871018	0.919333	0.836565	0.812903	0.913491	0.849265	0.774479	0.747133	0.775676	0.805907	0.703278	0.772634	0.663777	0.738903	0.783173	0.738462	0.855429	0.869223	0.795455	0.918011	0.818736	0.844162	0.805137	0.735265	0.706625	0.79115	0.669291	0.790648	0.76217	0.870472	0.752805	0.934895	0.838359	0.786251	0.795089	0.917073	0.780074	0.794521	0.82926	0.676729	0.837784	0.91642	0.837961	0.918501	0.825813	0.816387	0.844905	0.746026	0.871898	0.785655	0.897826	0.857946	0.881452	0.916595	0.852951	0.929898	0.807287	0.758891	0.904686	0.817982	0.90304	0.80538	0.761583	0.885	0.843472	0.745868	0.75984	0.708665	0.765658	0.844662	0.845735	0.800982	0.839292	0.841472	0.808566	0.762671
chr9;87668301;87668600;chr9.me_idx.9_8151_3_300_7.gene_DAPK1;7;+	0.936301	0.893505	0.930052	0.898171	0.939626	0.907092	0.885091	0.903433	0.895188	0.855599	0.905363	0.87747	0.89599	0.849587	0.902106	0.860929	0.895508	0.916072	0.860096	0.921875	0.91674	0.896751	0.844186	0.91081	0.929626	0.897446	0.868922	0.911797	0.891374	0.909243	0.772586	0.86194	0.89536	0.899218	0.883219	0.870203	0.926032	0.92923	0.832201	0.838572	0.797678	0.801783	0.853348	0.853405	0.906538	0.919803	0.861076	0.90574	0.893258	0.916667	0.904504	0.857959	0.869903	0.892628	0.888763	0.913614	0.868601	0.900706	0.748455	0.77247	0.741827	0.709135	0.909517	0.87234	0.871648	0.934169	0.929938	0.904482	0.917564	0.926089	0.909227	0.884384	0.935591	0.872592	0.918822	0.893362	0.876335	0.885358	0.915212	0.923362	0.907446	0.904723	0.902894	0.904011	0.907432	0.909159	0.878731	0.909242	0.910554	0.882903	0.933696	0.900795	0.904404	0.912341	0.851793	0.899868	0.901838	0.89049	0.909318	0.780301	0.782178	0.798493	0.785992	0.890259	0.888767	0.888425	0.874944	0.88802	0.895892	0.92109	0.91574	0.913483	0.881846	0.876535	0.919847	0.9	0.888411	0.798358	0.834586	0.800846	0.837945	0.925722	0.912112	0.806174	0.873608	0.921179	0.916063	0.910213	0.902687	0.9	0.885481	0.868085	0.922113	0.908046	0.914403	0.857756	0.831407	0.900323	0.884479	0.910441	0.908056	0.862217	0.899452	0.91791	0.897004	0.894791	0.890977	0.899782	0.875229	0.891422	0.830508	0.834951	0.871665	0.906578	0.87114	0.90122	0.917505	0.901647	0.87373	0.868217	0.913265	0.86294	0.815311	0.841415	0.860431	0.809107	0.916084	0.891815	0.844816	0.924392	0.900233	0.877419	0.910201	0.888943	0.896197	0.921171	0.894139	0.874839	0.924569	0.9136	0.892665	0.924617	0.888035	0.889708	0.912102	0.901408	0.856003	0.924799	0.910987	0.835752	0.854098	0.91285	0.891739	0.932945	0.868466	0.758099	0.846866	0.912329	0.904194	0.933872	0.902133	0.785025	0.865303	0.79235	0.901611	0.908233	0.91274	0.917779	0.829118	0.838264	0.834601	0.850769	0.77253	0.878311	0.928032	0.836663	0.926962	0.894784	0.84928	0.908338	0.916483	0.863694	0.887057	0.784548	0.865488	0.916094	0.917808	0.890841	0.871444	0.910911	0.920878	0.899974
chr9;87652301;87652500;chr9.me_idx.9_8149_2_200_5.gene_DAPK1;5;+	0.821573	0.7666	0.804444	0.824022	0.928707	0.942966	0.896169	0.929142	0.908491	0.89852	0.935885	0.898089	0.905102	0.897561	0.899673	0.868922	0.909007	0.811679	0.791759	0.806324	0.817742	0.92029	0.880208	0.923077	0.912451	0.890816	0.899015	0.933333	0.905936	0.882576	0.808298	0.919926	0.914286	0.906275	0.910201	0.887879	0.930233	0.94198	0.91851	0.906475	0.884045	0.911765	0.614159	0.717309	0.721034	0.702663	0.808352	0.813155	0.810127	0.838346	0.938753	0.891247	0.885833	0.881764	0.778313	0.789074	0.77175	0.832599	0.685629	0.726402	0.70922	0.66092	0.926619	0.909383	0.931159	0.938263	0.919355	0.922105	0.940937	0.926491	0.905105	0.905013	0.906028	0.913017	0.708298	0.690444	0.686567	0.73951	0.720712	0.729913	0.74188	0.640931	0.679245	0.710602	0.934211	0.879032	0.854626	0.913402	0.910112	0.649505	0.635884	0.569124	0.618956	0.664717	0.781119	0.788571	0.79017	0.780357	0.873156	0.897622	0.894554	0.899632	0.938694	0.915994	0.89355	0.903448	0.918724	0.904393	0.821116	0.833932	0.795855	0.815385	0.805717	0.77836	0.860283	0.827481	0.812746	0.780591	0.830315	0.84007	0.820402	0.79617	0.85205	0.786689	0.81471	0.798689	0.809654	0.815553	0.831155	0.820968	0.948571	0.88208	0.924075	0.9118	0.904282	0.89658	0.846847	0.943953	0.929915	0.932	0.937313	0.911828	0.889201	0.90625	0.922551	0.904437	0.909009	0.883164	0.87234	0.875862	0.882803	0.859112	0.8955	0.828571	0.85061	0.837246	0.856263	0.702786	0.790698	0.511111	0.628141	0.899777	0.916091	0.927992	0.962312	0.921569	0.807786	0.84997	0.777432	0.780627	0.815934	0.775862	0.871605	0.819481	0.821306	0.9194	0.930716	0.893374	0.931507	0.815851	0.866555	0.831244	0.811146	0.819946	0.837596	0.825714	0.776664	0.849335	0.84	0.82377	0.803045	0.623602	0.625966	0.645161	0.618151	0.626168	0.793239	0.813462	0.825319	0.813456	0.770405	0.716026	0.76484	0.622407	0.75496	0.683473	0.693277	0.662304	0.680425	0.631121	0.658706	0.668094	0.651067	0.764784	0.836396	0.744518	0.839383	0.804795	0.81854	0.780236	0.827751	0.811828	0.806862	0.760651	0.854209	0.829775	0.834299	0.790698	0.818268	0.815385	0.842775	0.8
chr9;87614601;87614800;chr9.me_idx.9_8144_2_200_6.gene_DAPK1;6;+	0.746363	0.688156	0.0976096	0.503288	0.902266	0.38595	0.651937	0.82329	0.788245	0.717258	0.920513	0.431373	0.84532	0.336927	0.781302	0.756961	0.615337	0.891422	0.615938	0.316667	0.893289	0.179046	0.458864	0.657462	0.641113	0.589612	0.242545	0.918966	0.69433	0.788218	0.475127	0.907826	0.695563	0.920644	0.510666	0.154696	0.555716	0.555556	0.836583	0.692308	0.786758	0.157689	0.289352	0.495588	0.637025	0.544118	0.758183	0.684729	0.15	0.632708	0.931384	0.406448	0.666107	0.782636	0.552156	0.77483	0.723649	0.13198	0.638508	0.111671	0.763215	0.578512	0.769231	0.364689	0.620601	0.667233	0.943825	0.616037	0.209831	0.907879	0.893673	0.283516	0.844037	0.616878	0.0662651	0.470564	0.707721	0.807183	0.725	0.902054	0.175922	0.869225	0.924952	0.598158	0.122776	0.895168	0.444328	0.856083	0.853998	0.220351	0.795643	0.673614	0.727028	0.462579	0.785874	0.925974	0.213409	0.606929	0.877121	0.666181	0.819053	0.945701	0.182471	0.751438	0.592111	0.729943	0.721583	0.204755	0.923531	0.214032	0.874342	0.845373	0.551768	0.719952	0.111544	0.730044	0.554294	0.39224	0.852511	0.641158	0.946715	0.762969	0.805778	0.392747	0.757749	0.9059	0.175381	0.767516	0.66092	0.85866	0.89852	0.5382	0.864119	0.254777	0.900192	0.400212	0.751555	0.847231	0.698969	0.850924	0.729614	0.517113	0.749522	0.204698	0.619048	0.877238	0.486902	0.224685	0.854633	0.863431	0.731207	0.683473	0.240617	0.681234	0.470356	0.761354	0.185976	0.741379	0.288312	0.484848	0.728378	0.698324	0.668083	0.568369	0.733427	0.190184	0.458723	0.761643	0.302478	0.659574	0.854957	0.138614	0.867836	0.94652	0.418639	0.940555	0.662194	0.325282	0.845779	0.713801	0.260295	0.918949	0.736434	0.833407	0.161096	0.846554	0.614975	0.933586	0.827853	0.461426	0.641425	0.606328	0.415865	0.547692	0.121409	0.479258	0.693968	0.896833	0.835165	0.615789	0.528771	0.319321	0.470335	0.593487	0.200422	0.531374	0.660377	0.708197	0.44898	0.53913	0.583162	0.628433	0.140595	0.776323	0.899302	0.523948	0.910632	0.798178	0.674091	0.908861	0.812147	0.214646	0.623826	0.481649	0.744332	0.779986	0.749024	0.74971	0.938386	0.904762	0.159814	0.679132
chr9;864701;864900;chr9.me_idx.9_190_2_200_7.gene_DMRT1;7;+	0.800448	0.802778	0.810959	0.773363	0.767105	0.758964	0.78681	0.757403	0.768466	0.770866	0.782372	0.759907	0.753027	0.840774	0.853409	0.842829	0.833967	0.761783	0.75	0.754237	0.77957	0.776675	0.799043	0.776842	0.738426	0.734861	0.813043	0.862229	0.824811	0.871854	0.746287	0.766094	0.761002	0.802548	0.775934	0.754366	0.791367	0.754945	0.760736	0.745055	0.802125	0.789189	0.894902	0.900312	0.863067	0.864374	0.852824	0.847446	0.884091	0.860265	0.87132	0.845442	0.894231	0.882587	0.751724	0.753591	0.746594	0.77118	0.733997	0.785714	0.764014	0.759124	0.773626	0.768559	0.789889	0.782166	0.82679	0.84176	0.833234	0.875853	0.777281	0.744952	0.752688	0.770972	0.784684	0.765873	0.747646	0.767338	0.749145	0.889835	0.93892	0.860727	0.90431	0.91239	0.77561	0.71	0.75	0.756757	0.737342	0.780822	0.767816	0.791785	0.743025	0.821596	0.839714	0.827122	0.811395	0.80226	0.812573	0.766416	0.783694	0.753145	0.763705	0.847082	0.829912	0.835685	0.848712	0.857982	0.848154	0.850784	0.863385	0.82718	0.827418	0.762611	0.798859	0.776423	0.774477	0.759247	0.78843	0.760793	0.781415	0.774411	0.802458	0.748268	0.744428	0.830617	0.873734	0.833485	0.830873	0.889706	0.728111	0.725381	0.736022	0.750177	0.75	0.791921	0.742883	0.777283	0.753247	0.797468	0.860104	0.859536	0.859519	0.862069	0.845411	0.713528	0.695279	0.663357	0.701058	0.83713	0.814417	0.81374	0.839856	0.779743	0.649682	0.657143	0.691566	0.751825	0.772152	0.822917	0.738053	0.697974	0.685573	0.738998	0.726562	0.672035	0.828237	0.855331	0.793082	0.843085	0.884615	0.873684	0.853612	0.847222	0.871508	0.772876	0.779967	0.77498	0.790164	0.862903	0.865896	0.83239	0.852083	0.75939	0.755576	0.75	0.742534	0.851351	0.855615	0.839357	0.835014	0.713355	0.725904	0.727273	0.690756	0.681159	0.71497	0.734118	0.752741	0.75938	0.787162	0.754281	0.789577	0.732143	0.752874	0.743929	0.754167	0.711735	0.794444	0.791304	0.808709	0.774854	0.767276	0.766162	0.793242	0.761332	0.768992	0.786656	0.834783	0.851316	0.815789	0.842105	0.764242	0.749545	0.794643	0.756708	0.8	0.754885	0.757469	0.775899	0.784753	0.791712
chr9;83812201;83812400;chr9.me_idx.9_7588_2_200_6.gene_GKAP1;6;+	0.862534	0.831633	0.802905	0.818421	0.8	0.816327	0.804627	0.835314	0.794486	0.809478	0.790972	0.787952	0.834688	0.583333	0.569665	0.563333	0.561644	0.84203	0.773481	0.809709	0.796296	0.578723	0.584906	0.577273	0.569909	0.576786	0.81362	0.745161	0.791494	0.811688	0.86019	0.857143	0.860215	0.846561	0.835165	0.778908	0.824779	0.795918	0.9523	0.928783	0.949572	0.948763	0.975779	0.960396	0.964435	0.95814	0.693023	0.713065	0.630252	0.682292	0.945869	0.971491	0.935897	0.930412	0.940887	0.965789	0.9375	0.972973	0.77689	0.801375	0.830612	0.843373	0.835821	0.816135	0.79697	0.76044	0.79198	0.836879	0.821171	0.825397	0.914692	0.802895	0.848485	0.805954	0.832767	0.872449	0.817694	0.839907	0.764706	0.799296	0.783838	0.799416	0.82906	0.822275	0.811475	0.742706	0.745455	0.838863	0.86031	0.977801	0.944351	0.95122	0.970588	0.986517	0.830343	0.83004	0.868946	0.804878	0.795527	0.604167	0.566489	0.567515	0.588307	0.951311	0.947541	0.956422	0.961792	0.947712	0.818182	0.802003	0.790091	0.816092	0.8	0.80315	0.831429	0.8	0.784736	0.950794	0.944661	0.976884	0.945817	0.827699	0.814898	0.805893	0.814414	0.802913	0.815552	0.813688	0.806522	0.776119	0.541485	0.568761	0.550523	0.583454	0.584687	0.58125	0.568807	0.569231	0.574359	0.55	0.788079	0.809091	0.781857	0.875399	0.83908	0.615721	0.584052	0.570507	0.531561	0.596421	0.566406	0.541485	0.589744	0.924359	0.944056	0.962617	0.956652	0.873626	0.833333	0.727273	0.771822	0.724868	0.839827	0.786297	0.823077	0.827288	0.955817	0.956801	0.959714	0.940678	0.829419	0.78022	0.748918	0.7776	0.761905	0.937307	0.960648	0.959732	0.956731	0.786207	0.784929	0.823344	0.792553	0.94152	0.962604	0.943503	0.965251	0.720848	0.816092	0.826255	0.827715	0.590028	0.602941	0.607143	0.601411	0.964815	0.949548	0.971311	0.959079	0.589636	0.524013	0.586294	0.576305	0.783486	0.787349	0.769882	0.813953	0.771739	0.811989	0.72884	0.737018	0.80719	0.80829	0.812395	0.75817	0.837607	0.788235	0.785571	0.795455	0.813808	0.779944	0.817896	0.97193	0.962069	0.946194	0.952744	0.94431	0.584726	0.561468	0.574468	0.531447	0.594241
chr9;83769701;83770000;chr9.me_idx.9_7585_2_300_6.gene_GKAP1;6;+	0.871531	0.862613	0.831776	0.84916	0.861828	0.878272	0.834126	0.882313	0.868222	0.854339	0.834536	0.835915	0.867352	0.939003	0.953575	0.958583	0.943296	0.854338	0.873631	0.871416	0.878338	0.933722	0.910497	0.944171	0.947262	0.940887	0.823721	0.867384	0.84549	0.88107	0.84506	0.852843	0.853161	0.839523	0.846799	0.853303	0.881988	0.881066	0.773206	0.757597	0.767839	0.794218	0.784476	0.773816	0.768216	0.794613	0.840183	0.856462	0.892231	0.803882	0.755139	0.761525	0.782272	0.783447	0.722081	0.77362	0.772771	0.776783	0.874692	0.849768	0.843762	0.865979	0.862826	0.889338	0.877479	0.833806	0.863297	0.850987	0.86335	0.839768	0.769069	0.863087	0.851101	0.856823	0.856978	0.834867	0.891835	0.841856	0.867677	0.871888	0.867299	0.866404	0.86224	0.87931	0.872807	0.875384	0.881773	0.875427	0.862635	0.747759	0.786967	0.773478	0.759398	0.751336	0.873323	0.865646	0.848101	0.842707	0.859147	0.9375	0.960478	0.959478	0.937784	0.742583	0.757174	0.788618	0.73747	0.757035	0.864796	0.872512	0.851765	0.864184	0.823904	0.875179	0.859554	0.852963	0.864982	0.739958	0.757623	0.77183	0.758318	0.873577	0.875624	0.880203	0.854119	0.87117	0.860955	0.877665	0.863329	0.854246	0.952719	0.937931	0.960904	0.933974	0.946708	0.944722	0.936749	0.942725	0.939479	0.932039	0.866442	0.851956	0.862069	0.849363	0.867946	0.928508	0.947971	0.909243	0.933829	0.933105	0.940565	0.929467	0.950147	0.789642	0.770408	0.790918	0.782247	0.862971	0.870787	0.897436	0.866622	0.858696	0.8742	0.853419	0.874835	0.875839	0.75831	0.774834	0.799574	0.770039	0.85783	0.826923	0.882236	0.874445	0.860724	0.754613	0.72773	0.749316	0.774608	0.851675	0.874299	0.871433	0.874396	0.758115	0.780438	0.759076	0.769446	0.856381	0.867446	0.871296	0.837536	0.958869	0.91576	0.931153	0.914667	0.726038	0.776344	0.76975	0.790062	0.951569	0.950244	0.919944	0.949693	0.876004	0.878005	0.839304	0.865517	0.873063	0.828947	0.863574	0.886518	0.907197	0.866467	0.843561	0.842892	0.860634	0.871053	0.879192	0.858102	0.880652	0.856484	0.880934	0.75252	0.779872	0.745479	0.773418	0.766545	0.972062	0.935043	0.952553	0.953064	0.907576
chr9;76838801;76839400;chr9.me_idx.9_6795_5_600_5.gene_PRUNE2;5;+	0.884462	0.804574	0.900262	0.697868	0.918919	0.895035	0.818592	0.771352	0.775777	0.79126	0.83724	0.825377	0.821352	0.56553	0.564753	0.537549	0.576087	0.82575	0.802744	0.895969	0.841418	0.890884	0.778865	0.811575	0.763421	0.800893	0.543158	0.619382	0.512845	0.518389	0.486381	0.568627	0.515944	0.531373	0.765487	0.809366	0.861538	0.759883	0.842886	0.795385	0.808042	0.863585	0.806911	0.70297	0.859343	0.785714	0.80415	0.808188	0.862069	0.800854	0.893064	0.828225	0.740991	0.781329	0.5	0.503244	0.462312	0.579292	0.818024	0.905474	0.845806	0.694737	0.840325	0.834548	0.7979	0.802383	0.90184	0.780612	0.890541	0.801411	0.560549	0.834512	0.874608	0.782982	0.914533	0.811669	0.7775	0.876173	0.798729	0.77112	0.898221	0.723466	0.889831	0.78327	0.931818	0.905935	0.825137	0.77707	0.856277	0.836431	0.906011	0.866279	0.8	0.811286	0.503268	0.580286	0.53229	0.461078	0.534413	0.773825	0.764053	0.85023	0.865596	0.7552	0.7409	0.880952	0.766974	0.843157	0.855479	0.908762	0.804842	0.8264	0.804729	0.858333	0.867403	0.78069	0.831303	0.829167	0.85461	0.7866	0.872378	0.815217	0.795918	0.820173	0.7743	0.866667	0.558368	0.532143	0.573855	0.597087	0.842424	0.809859	0.763989	0.835685	0.887931	0.815051	0.733278	0.81432	0.723005	0.795092	0.793427	0.795238	0.849425	0.884075	0.739837	0.859756	0.791522	0.843984	0.766749	0.751648	0.676787	0.719054	0.806829	0.465322	0.515385	0.570352	0.563636	0.826599	0.875371	0.826087	0.795229	0.781356	0.781501	0.783019	0.886878	0.851711	0.797852	0.837851	0.798081	0.806075	0.492632	0.36	0.5138	0.52716	0.543974	0.891915	0.788177	0.853111	0.860274	0.802632	0.870192	0.864793	0.774436	0.5	0.572455	0.557895	0.464034	0.878682	0.836957	0.796717	0.780421	0.899297	0.749424	0.802508	0.838923	0.672887	0.71286	0.836032	0.766697	0.581266	0.502226	0.544031	0.460465	0.512153	0.544186	0.538642	0.480672	0.458624	0.760971	0.774674	0.824612	0.915805	0.818996	0.699758	0.833636	0.817365	0.757274	0.812945	0.792342	0.857469	0.802105	0.807649	0.803297	0.805099	0.838816	0.856831	0.79761	0.746163	0.885653	0.843863	0.908021	0.759091
chr9;76295101;76295500;chr9.me_idx.9_6691_3_400_7.gene_PCSK5;7;+	0.96473	0.908932	0.872881	0.918586	0.878453	0.727632	0.786885	0.841183	0.845484	0.887468	0.934698	0.776256	0.910788	0.748611	0.756361	0.709147	0.74276	0.767979	0.695431	0.736495	0.778827	0.628188	0.65508	0.647312	0.699166	0.680685	0.67637	0.782319	0.736807	0.728532	0.80553	0.947552	0.902014	0.928355	0.926426	0.841193	0.930693	0.953744	0.757199	0.756906	0.727088	0.734189	0.818314	0.920873	0.908116	0.906977	0.65519	0.630122	0.620635	0.663674	0.686102	0.602978	0.650238	0.661785	0.830875	0.865138	0.822109	0.759102	0.909918	0.878243	0.924092	0.934091	0.557576	0.540223	0.541717	0.614783	0.781944	0.758033	0.725659	0.752174	0.93709	0.742198	0.814359	0.819575	0.717564	0.737521	0.731018	0.797214	0.75724	0.76805	0.749824	0.743802	0.783724	0.71875	0.733925	0.827517	0.811377	0.820998	0.832589	0.66179	0.82243	0.784298	0.732601	0.726519	0.717028	0.770357	0.70184	0.750737	0.791523	0.922036	0.910981	0.925829	0.885996	0.921627	0.892388	0.923013	0.923647	0.844177	0.770878	0.721929	0.740502	0.746269	0.779706	0.90678	0.866732	0.913498	0.88916	0.702296	0.858375	0.783217	0.839542	0.928028	0.942149	0.823493	0.890185	0.930693	0.767692	0.852333	0.828618	0.824324	0.947368	0.886463	0.942587	0.848218	0.960705	0.702255	0.763897	0.796673	0.808696	0.86688	0.938224	0.904118	0.937173	0.831055	0.896154	0.933784	0.879298	0.849955	0.909563	0.901311	0.854936	0.845646	0.808152	0.658662	0.673246	0.684848	0.571625	0.864259	0.71875	0.820755	0.846218	0.646388	0.655779	0.675926	0.712329	0.639118	0.878312	0.866123	0.734224	0.844444	0.936631	0.810811	0.933457	0.938003	0.925837	0.954948	0.918244	0.837997	0.934186	0.847222	0.792293	0.852863	0.818636	0.84173	0.759036	0.8577	0.800177	0.750591	0.801394	0.690987	0.730683	0.868526	0.813559	0.849817	0.733022	0.748141	0.881911	0.919492	0.892232	0.73913	0.739264	0.689233	0.731325	0.79932	0.860918	0.900575	0.910204	0.925452	0.831182	0.847934	0.840024	0.838462	0.770492	0.860577	0.943146	0.816216	0.937537	0.92351	0.758717	0.774443	0.78363	0.693774	0.897328	0.811557	0.917355	0.92723	0.944134	0.909434	0.922984	0.936677	0.897534	0.893382
chr9;76237501;76237900;chr9.me_idx.9_6682_3_400_5.gene_PCSK5;5;+	0.933232	0.904762	0.880282	0.871158	0.918552	0.923404	0.925786	0.901372	0.924596	0.685315	0.627341	0.644689	0.638171	0.87	0.89451	0.864454	0.878525	0.626243	0.652095	0.660848	0.671429	0.929412	0.933661	0.91791	0.825119	0.900662	0.921833	0.934993	0.875	0.896613	0.765176	0.903683	0.893189	0.897196	0.645012	0.615605	0.653448	0.625165	0.8742	0.885099	0.901515	0.899543	0.558	0.607018	0.666214	0.610104	0.86113	0.895725	0.892105	0.899617	0.897338	0.888476	0.954357	0.932084	0.93499	0.88255	0.809313	0.918771	0.90398	0.937241	0.89436	0.86859	0.626888	0.645286	0.67107	0.603917	0.930571	0.925152	0.932813	0.864106	0.898354	0.928728	0.945344	0.877136	0.956199	0.89549	0.901408	0.869295	0.906534	0.586486	0.591127	0.619664	0.675708	0.622881	0.917603	0.929239	0.908136	0.894434	0.881178	0.908587	0.938253	0.915842	0.897149	0.92484	0.839286	0.875872	0.932384	0.84879	0.871318	0.635815	0.657398	0.663096	0.678602	0.898164	0.865562	0.907483	0.908898	0.92607	0.924615	0.931525	0.868778	0.906487	0.904056	0.897527	0.914373	0.900971	0.871752	0.859425	0.915348	0.863398	0.917494	0.90012	0.892342	0.856389	0.90048	0.937442	0.939573	0.898627	0.87907	0.891949	0.889688	0.881119	0.860825	0.897522	0.922572	0.578712	0.537694	0.575269	0.605528	0.593794	0.82801	0.890875	0.878116	0.928068	0.917112	0.872897	0.906064	0.890544	0.875226	0.903448	0.809877	0.862524	0.912404	0.893226	0.897764	0.888889	0.94847	0.914657	0.906977	0.978022	0.895078	0.818824	0.875746	0.872135	0.926518	0.936765	0.91504	0.875076	0.88	0.875796	0.664242	0.545455	0.630491	0.662069	0.66	0.914481	0.892916	0.881847	0.930851	0.633065	0.64411	0.6934	0.645455	0.911841	0.926007	0.903846	0.882802	0.926298	0.95	0.833613	0.891051	0.936774	0.922811	0.905229	0.886867	0.472628	0.617949	0.595402	0.672594	0.900064	0.870184	0.783868	0.813592	0.503876	0.635045	0.642766	0.584699	0.635045	0.849108	0.860414	0.884089	0.899177	0.854926	0.858672	0.90798	0.860879	0.878553	0.909498	0.921756	0.916248	0.886063	0.894423	0.636509	0.553474	0.621705	0.633612	0.611165	0.686275	0.685246	0.599124	0.727273	0.679198
chr9;72178401;72178800;chr9.me_idx.9_6293_4_400_12.gene_GDA;12;+	0.935738	0.91517	0.87987	0.898927	0.83453	0.775261	0.799559	0.816216	0.777739	0.892909	0.919847	0.883142	0.891028	0.861466	0.901001	0.885187	0.901975	0.922446	0.935506	0.916519	0.927652	0.928613	0.86216	0.922156	0.889227	0.905945	0.769473	0.825641	0.802607	0.776119	0.796862	0.905281	0.893956	0.922146	0.900509	0.891849	0.925253	0.8998	0.905086	0.892736	0.902613	0.88463	0.740999	0.74169	0.790099	0.797593	0.917605	0.916776	0.909232	0.880023	0.812036	0.777116	0.808511	0.771625	0.758065	0.791034	0.767135	0.815212	0.89757	0.921171	0.917069	0.873832	0.844933	0.775347	0.792233	0.800799	0.942697	0.92398	0.933632	0.91023	0.803966	0.885182	0.896016	0.887858	0.923251	0.908403	0.866667	0.922446	0.913384	0.912245	0.905797	0.908573	0.92523	0.909716	0.912659	0.935677	0.913306	0.919214	0.906023	0.909576	0.944954	0.903261	0.90733	0.874724	0.603354	0.679342	0.657787	0.653987	0.674391	0.899431	0.895401	0.91624	0.936877	0.811527	0.776738	0.805876	0.794086	0.801928	0.92752	0.923077	0.906487	0.890411	0.916923	0.923225	0.921861	0.905083	0.916237	0.889708	0.903172	0.876568	0.92058	0.896057	0.924662	0.88326	0.903966	0.920324	0.913755	0.885997	0.895187	0.943156	0.912442	0.899184	0.900826	0.906222	0.923729	0.786311	0.740435	0.792653	0.805675	0.807541	0.939811	0.890232	0.904261	0.930562	0.923387	0.920918	0.878944	0.86429	0.860267	0.887602	0.883623	0.8401	0.88069	0.902831	0.906723	0.922581	0.898968	0.929412	0.903118	0.877551	0.909961	0.880405	0.857094	0.865221	0.918146	0.890824	0.808411	0.811787	0.755498	0.734796	0.904083	0.928783	0.930198	0.899625	0.932246	0.939991	0.913306	0.885615	0.909917	0.924145	0.905179	0.925153	0.907636	0.879355	0.908504	0.895097	0.897013	0.834152	0.774545	0.745498	0.758964	0.879786	0.888649	0.876289	0.882822	0.681549	0.744996	0.777923	0.777624	0.673347	0.65365	0.629522	0.642905	0.708285	0.804202	0.803191	0.78914	0.788209	0.790617	0.810526	0.805965	0.791941	0.778423	0.755903	0.811011	0.757188	0.8054	0.788329	0.889045	0.923356	0.894254	0.878036	0.784529	0.750269	0.829528	0.79405	0.776758	0.776842	0.825047	0.803198	0.821602	0.800955
chr9;72160901;72161200;chr9.me_idx.9_6289_3_300_5.gene_GDA;5;+	0.896552	0.929185	0.913596	0.9036	0.701699	0.689402	0.708385	0.736592	0.72148	0.930169	0.915179	0.91059	0.923351	0.899259	0.909292	0.95719	0.932911	0.935039	0.934853	0.896213	0.903333	0.959572	0.873563	0.925397	0.934106	0.942714	0.722084	0.757235	0.717051	0.735646	0.909337	0.947489	0.934568	0.90393	0.906162	0.902809	0.924342	0.941628	0.912711	0.941847	0.915572	0.929716	0.688778	0.72384	0.688279	0.700713	0.881151	0.875089	0.864611	0.862981	0.697987	0.717537	0.740371	0.749316	0.722992	0.724541	0.710682	0.747945	0.917817	0.934783	0.936533	0.907328	0.7214	0.722612	0.712514	0.734932	0.929412	0.929666	0.943026	0.917793	0.740986	0.892103	0.867213	0.905428	0.915524	0.944531	0.891841	0.924214	0.927874	0.935858	0.937162	0.900369	0.938487	0.931818	0.904762	0.962801	0.920455	0.94525	0.935511	0.921303	0.947479	0.92776	0.948798	0.942163	0.487437	0.525151	0.500722	0.486486	0.515358	0.933287	0.915469	0.910497	0.920908	0.764238	0.660643	0.750572	0.707561	0.749186	0.852393	0.867018	0.849908	0.859184	0.829093	0.913232	0.914833	0.93314	0.932153	0.916785	0.915685	0.942784	0.920496	0.91462	0.930314	0.883762	0.932927	0.935371	0.929173	0.899789	0.903487	0.959302	0.909091	0.922078	0.944538	0.925222	0.955763	0.738725	0.705344	0.711679	0.727273	0.706853	0.927807	0.927215	0.908	0.937833	0.910359	0.917933	0.919318	0.891832	0.905547	0.920149	0.901034	0.903305	0.891858	0.932322	0.930233	0.89781	0.915408	0.947429	0.88	0.983333	0.932258	0.937876	0.926544	0.955335	0.944928	0.94	0.714452	0.732205	0.750712	0.688235	0.939759	0.833333	0.965986	0.923186	0.932692	0.937063	0.931242	0.874581	0.963054	0.942238	0.923077	0.913257	0.940299	0.912951	0.933166	0.96319	0.902534	0.723684	0.689655	0.673139	0.668546	0.915395	0.889148	0.938224	0.889738	0.658416	0.735365	0.707692	0.721747	0.615566	0.636505	0.642516	0.64243	0.718166	0.679348	0.753408	0.791932	0.728438	0.734575	0.711458	0.67378	0.743902	0.701515	0.704966	0.77573	0.733634	0.764994	0.694889	0.927235	0.935829	0.950719	0.895635	0.733579	0.686113	0.693694	0.735886	0.735144	0.717117	0.738122	0.746653	0.733169	0.689233
chr9;72150201;72150400;chr9.me_idx.9_6285_2_200_6.gene_GDA;6;+	0.908265	0.812233	0.82767	0.746116	0.772081	0.702811	0.677001	0.747944	0.689655	0.739796	0.848107	0.829736	0.824856	0.857944	0.819934	0.8416	0.728787	0.787182	0.733728	0.817869	0.829764	0.812896	0.672149	0.839967	0.789315	0.772919	0.69749	0.755123	0.68998	0.708514	0.689545	0.755814	0.691442	0.730691	0.748359	0.805363	0.841036	0.808323	0.862131	0.716743	0.812633	0.802833	0.722523	0.64951	0.766267	0.675466	0.85472	0.810428	0.845838	0.731611	0.747073	0.710793	0.686154	0.698787	0.658065	0.722837	0.792908	0.775538	0.801901	0.815408	0.864175	0.741736	0.782705	0.780604	0.685767	0.724579	0.846737	0.715166	0.837217	0.783901	0.739567	0.802167	0.857143	0.753807	0.845106	0.708812	0.781323	0.860248	0.798777	0.791782	0.800089	0.809899	0.828007	0.744908	0.857988	0.850746	0.780702	0.760211	0.82157	0.853933	0.894439	0.798138	0.794388	0.800863	0.619675	0.668757	0.624133	0.571429	0.632839	0.791571	0.846365	0.840618	0.865711	0.762195	0.598827	0.747312	0.741695	0.744373	0.874354	0.865334	0.834887	0.830601	0.697349	0.837327	0.786109	0.76584	0.810116	0.792352	0.81523	0.762946	0.873641	0.806178	0.819578	0.820875	0.712787	0.857422	0.83098	0.811368	0.759237	0.883991	0.785196	0.791699	0.836508	0.822115	0.900969	0.667622	0.6981	0.690544	0.692878	0.682213	0.809598	0.665775	0.82779	0.840084	0.847978	0.82013	0.759649	0.825901	0.820175	0.774623	0.818667	0.705179	0.804254	0.834292	0.709581	0.853261	0.776873	0.830134	0.837168	0.768293	0.798758	0.812227	0.819556	0.789646	0.667785	0.820675	0.688418	0.734595	0.72172	0.724561	0.798948	0.708333	0.775393	0.866583	0.756044	0.854063	0.759878	0.858191	0.822804	0.767206	0.802168	0.834475	0.757653	0.801509	0.796023	0.806262	0.73067	0.733684	0.72327	0.629094	0.636765	0.883077	0.786316	0.812362	0.883879	0.77373	0.686456	0.797357	0.74621	0.658934	0.602304	0.573736	0.522673	0.665423	0.749469	0.607794	0.67927	0.681857	0.646384	0.725652	0.746154	0.747653	0.768815	0.677862	0.748103	0.78232	0.728697	0.705641	0.767021	0.876984	0.809888	0.841998	0.634394	0.70993	0.738462	0.692435	0.702219	0.715665	0.742222	0.710755	0.743229	0.641696
chr9;7130801;7131000;chr9.me_idx.9_1076_2_200_5.gene_KDM4C;5;+	0.643123	0.771429	0.616822	0.701316	0.947011	0.939394	0.895434	0.9511	0.913753	0.374088	0.374101	0.382222	0.376238	0.348361	0.375	0.370892	0.412162	0.962325	0.938272	0.911111	0.929104	0.372197	0.311111	0.295918	0.403183	0.378378	0.42328	0.240106	0.403509	0.384259	0.644377	0.73224	0.779661	0.737828	0.837121	0.673344	0.569915	0.738947	0.349057	0.384181	0.386581	0.397333	0.678519	0.68543	0.690972	0.788274	0.291156	0.387309	0.447368	0.38191	0.370821	0.428922	0.359756	0.424561	0.932039	0.951763	0.931034	0.929316	0.947668	0.951174	0.845033	0.946341	0.681818	0.687603	0.745055	0.793313	0.299795	0.37037	0.366972	0.404	0.654206	0.719457	0.479419	0.704054	0.767004	0.732504	0.729947	0.557491	0.797601	0.707965	0.806941	0.671287	0.623256	0.768953	0.679739	0.591111	0.716867	0.736842	0.689922	0.401662	0.300353	0.376997	0.410526	0.4	0.967413	0.707317	0.98008	0.87	0.928983	0.384762	0.361905	0.310606	0.416667	0.382979	0.37414	0.363914	0.365116	0.388013	0.66884	0.710031	0.790837	0.738437	0.740681	0.330435	0.379845	0.370242	0.3898	0.765403	0.744186	0.784844	0.560549	0.720388	0.775862	0.701863	0.741514	0.700315	0.371595	0.37859	0.397566	0.352273	0.368421	0.372807	0.405405	0.35589	0.0774194	0.367059	0.343931	0.396	0.391534	0.413919	0.417143	0.370902	0.301205	0.371041	0.384146	0.502146	0.7424	0.760736	0.657963	0.950558	0.917695	0.945578	0.895748	0.709056	0.718085	0.722689	0.767273	0.585455	0.666667	0.6	0.765568	0.3375	0.386454	0.386707	0.38806	0.402062	0.404692	0.321045	0.382653	0.434426	0.377095	0.4	0.39485	0.334365	0.370079	0.176849	0.395062	0.344017	0.378788	0.362416	0.385542	0.360231	0.410256	0.712014	0.786738	0.55	0.702479	0.648084	0.962121	0.911585	0.909532	0.728571	0.744589	0.716418	0.810271	0.672026	0.711927	0.492	0.779006	0.920037	0.938953	0.936364	0.959538	0.939614	0.922179	0.982036	0.958974	0.950966	0.950851	0.946027	0.950442	0.921147	0.924342	0.779661	0.600318	0.721763	0.764486	0.772538	0.690265	0.539759	0.722814	0.774522	0.382911	0.361386	0.40836	0.194487	0.376344	0.679739	0.523041	0.734615	0.663043	0.77709
chr9;70617101;70617300;chr9.me_idx.9_6153_2_200_6.gene_TRPM3;6;+	0.912057	0.902579	0.934659	0.940375	0.956332	0.91771	0.912587	0.935446	0.903882	0.840989	0.837629	0.835148	0.850985	0.921466	0.910078	0.830635	0.888734	0.924425	0.888889	0.864362	0.939359	0.93494	0.87715	0.961165	0.906542	0.919935	0.895131	0.954545	0.935484	0.922705	0.821656	0.910979	0.902081	0.957895	0.875	0.848195	0.960825	0.921402	0.871369	0.824793	0.869936	0.860643	0.822597	0.861017	0.937107	0.949919	0.97316	0.926984	0.937381	0.903162	0.911439	0.914869	0.900943	0.889415	0.815951	0.866559	0.854447	0.82652	0.888636	0.935981	0.937177	0.823755	0.927944	0.896296	0.900185	0.918412	0.879562	0.813613	0.87987	0.877506	0.911628	0.861801	0.88806	0.795337	0.93283	0.924743	0.879285	0.918768	0.957077	0.935323	0.928675	0.888379	0.903603	0.921348	0.942708	0.94974	0.897906	0.958537	0.936022	0.884184	0.980337	0.920759	0.940698	0.920469	0.901395	0.937394	0.8725	0.897436	0.903328	0.858072	0.923729	0.948122	0.940404	0.831019	0.811668	0.749097	0.803395	0.808853	0.880993	0.904762	0.870396	0.859788	0.813067	0.908537	0.945233	0.927894	0.813587	0.880202	0.906455	0.894479	0.916569	0.913596	0.899259	0.850921	0.895455	0.940893	0.939553	0.882603	0.827149	0.926829	0.926087	0.83526	0.900298	0.853432	0.954733	0.900442	0.853004	0.957411	0.908127	0.958395	0.919463	0.921438	0.933962	0.944867	0.896321	0.910995	0.873037	0.88609	0.922053	0.917251	0.868078	0.857143	0.912632	0.942127	0.912664	0.92887	0.962217	0.92057	0.914439	0.972603	0.916388	0.923267	0.920981	0.890879	0.947368	0.909091	0.924217	0.930857	0.798942	0.916968	0.893092	0.833333	0.959654	0.922801	0.93985	0.949821	0.893309	0.911136	0.887805	0.940959	0.915515	0.951733	0.919298	0.922619	0.908784	0.930233	0.902581	0.940789	0.953125	0.883721	0.791262	0.961983	0.921676	0.953488	0.881026	0.772989	0.861714	0.890026	0.880689	0.934545	0.897316	0.788712	0.946355	0.784444	0.95069	0.932007	0.912281	0.927596	0.914798	0.97274	0.923308	0.95549	0.889919	0.874552	0.931242	0.853261	0.90365	0.925056	0.860526	0.887367	0.951586	0.895911	0.840689	0.769301	0.893411	0.845856	0.859116	0.917836	0.934363	0.928113	0.914328	0.872483
chr9;660601;660900;chr9.me_idx.9_124_3_300_5.gene_KANK1;5;+	0.702564	0.667598	0.25	0.552131	0.807729	0.636661	0.772494	0.713004	0.74359	0.731029	0.797284	0.435659	0.75	0.379221	0.672941	0.589389	0.614424	0.647018	0.59847	0.415966	0.705336	0.505902	0.673966	0.75625	0.785027	0.757634	0.87395	0.929609	0.897908	0.933875	0.455446	0.829352	0.717414	0.743202	0.644781	0.467849	0.832127	0.766024	0.671186	0.656388	0.716279	0.516779	0.690317	0.701807	0.587097	0.68414	0.890771	0.862654	0.521739	0.81561	0.798362	0.685052	0.745455	0.767492	0.668394	0.722353	0.676768	0.546638	0.913314	0.908028	0.905087	0.917258	0.638158	0.406743	0.558346	0.622222	0.839631	0.77217	0.719847	0.750936	0.822222	0.656032	0.81068	0.771721	0.621558	0.593128	0.713772	0.688119	0.587002	0.620725	0.503268	0.676004	0.693133	0.670363	0.599206	0.629477	0.602703	0.594164	0.70664	0.691025	0.710145	0.639291	0.610087	0.702439	0.776144	0.813953	0.677807	0.752518	0.745209	0.701181	0.735622	0.824099	0.53387	0.747126	0.835985	0.826905	0.829721	0.790557	0.82999	0.755125	0.758065	0.850806	0.782895	0.678431	0.545732	0.640673	0.610811	0.553637	0.673745	0.648728	0.669192	0.657443	0.633566	0.671262	0.669782	0.696234	0.712281	0.668558	0.615603	0.722892	0.916473	0.889968	0.841577	0.9036	0.946128	0.540646	0.677187	0.666667	0.64532	0.631229	0.609375	0.561659	0.600887	0.307692	0.598985	0.797398	0.726337	0.650794	0.815407	0.746791	0.650582	0.658849	0.606239	0.665049	0.67474	0.738351	0.684989	0.854864	0.757848	0.875	0.76788	0.680488	0.673506	0.572474	0.705502	0.463696	0.786866	0.821491	0.632747	0.754335	0.79623	0.813187	0.768595	0.80125	0.815789	0.641452	0.6688	0.533552	0.664835	0.630372	0.435982	0.654093	0.602374	0.670921	0.358974	0.645714	0.564925	0.737729	0.788043	0.647727	0.750919	0.591292	0.616095	0.478049	0.408514	0.602349	0.735763	0.815589	0.827112	0.923177	0.900658	0.735422	0.862745	0.761658	0.823068	0.788932	0.749593	0.833766	0.760252	0.860963	0.852593	0.938356	0.540998	0.586207	0.694024	0.53373	0.65374	0.666667	0.743644	0.786436	0.767857	0.490148	0.766645	0.615437	0.833972	0.795601	0.765333	0.791583	0.751289	0.702836	0.688183	0.740741
chr9;544401;544600;chr9.me_idx.9_90_2_200_5.gene_KANK1;5;+	0.853591	0.822006	0.833098	0.801064	0.938013	0.914253	0.894737	0.973105	0.952141	0.896433	0.941335	0.930297	0.927562	0.894598	0.933432	0.931126	0.937238	0.866593	0.855326	0.803681	0.83147	0.909827	0.936131	0.954397	0.949959	0.941296	0.907692	0.945102	0.919263	0.95679	0.908994	0.937107	0.90176	0.936102	0.903509	0.900201	0.939967	0.946868	0.935933	0.896468	0.942522	0.902965	0.937207	0.914458	0.941772	0.928897	0.828096	0.83879	0.826725	0.817308	0.928222	0.92622	0.915052	0.953822	0.904875	0.949524	0.92201	0.883721	0.940637	0.938027	0.935364	0.949891	0.952821	0.916185	0.917012	0.958366	0.96003	0.918762	0.904068	0.940048	0.943994	0.889058	0.949233	0.884397	0.903952	0.917638	0.944157	0.932496	0.948492	0.943112	0.907816	0.918846	0.949209	0.913938	0.83908	0.862651	0.81733	0.867102	0.847826	0.915789	0.932955	0.957792	0.95232	0.921034	0.831727	0.852207	0.828526	0.8525	0.88009	0.889955	0.943669	0.942652	0.891608	0.956522	0.909396	0.916842	0.947504	0.911392	0.824399	0.823589	0.866724	0.839422	0.825818	0.916667	0.871749	0.95122	0.909204	0.925278	0.9491	0.879156	0.940104	0.842804	0.864726	0.811167	0.841315	0.851517	0.894793	0.930007	0.925314	0.951583	0.942699	0.89703	0.960496	0.915445	0.938448	0.844002	0.827887	0.853266	0.827206	0.864019	0.947846	0.916841	0.952785	0.913669	0.950142	0.956155	0.898538	0.879474	0.945578	0.951324	0.939005	0.919192	0.897616	0.973727	0.957245	0.957746	0.922515	0.964964	0.941558	0.943182	0.962441	0.924342	0.938144	0.903226	0.947075	0.940023	0.733458	0.784211	0.73399	0.741414	0.942603	0.917808	0.946903	0.956784	0.954654	0.877367	0.80859	0.82737	0.871575	0.959184	0.88386	0.939306	0.96741	0.893421	0.805394	0.839286	0.84969	0.957617	0.958637	0.930362	0.912335	0.946168	0.941708	0.952381	0.86087	0.791005	0.830955	0.83816	0.849057	0.932897	0.943164	0.901012	0.916779	0.89697	0.915334	0.893184	0.942721	0.923513	0.914153	0.951493	0.942561	0.980057	0.914604	0.922321	0.911098	0.9125	0.953681	0.944271	0.851393	0.834887	0.894361	0.815466	0.933018	0.902692	0.93488	0.962801	0.941545	0.932806	0.931667	0.947227	0.90101	0.89018
chr9;5380001;5380200;chr9.me_idx.9_823_2_200_6.gene_PLGRKT;6;+	0.47907	0.39779	0.132075	0.550725	0.787356	0.725146	0.801136	0.777108	0.794872	0.503448	0.515901	0.574924	0.514607	0.409091	0.549114	0.326389	0.485782	0.734655	0.814815	0.816667	0.758824	0.689046	0.698864	0.761566	0.782222	0.772234	0.95122	0.983452	0.976316	0.99005	0.51715	0.535912	0.510101	0.465909	0.636905	0.791173	0.758865	0.798876	0.690885	0.729614	0.772443	0.737523	0.766268	0.843206	0.728653	0.783186	0.460637	0.470588	0.547264	0.490835	0.750473	0.692868	0.894309	0.768482	0.554007	0.430303	0.57874	0.471802	0.519608	0.487023	0.542969	0.608939	0.710425	0.73107	0.764543	0.738095	0.49481	0.487239	0.448463	0.457831	0.729021	0.495088	0.510638	0.473768	0.55847	0.474576	0.550781	0.502183	0.496815	0.576503	0.479885	0.453222	0.534435	0.555752	0.791045	0.65	0.8	0.792135	0.801948	0.779494	0.759657	0.797721	0.722114	0.788119	0.677524	0.645418	0.811881	0.783654	0.76873	0.71215	0.713137	0.763081	0.775148	0.490305	0.512249	0.476923	0.479744	0.510703	0.740885	0.787118	0.785034	0.788427	0.818027	0.508621	0.528369	0.378788	0.489655	0.678801	0.787342	0.794872	0.704678	0.495816	0.528626	0.487864	0.507216	0.430556	0.720268	0.75208	0.71167	0.812865	0.528796	0.530142	0.436693	0.375671	0.527307	0.792937	0.782297	0.724638	0.787736	0.792115	0.834146	0.732632	0.709779	0.755319	0.867403	0.808219	0.699115	0.771484	0.73444	0.716165	0.676157	0.713333	0.782293	0.471215	0.517857	0.438202	0.524444	0.497537	0.521127	0.3125	0.476341	0.715328	0.794059	0.804598	0.789474	0.802299	0.481959	0.509073	0.530726	0.368932	0.522673	0.464286	0.526667	0.527881	0.537313	0.979478	0.972477	0.963198	1	0.46281	0.553448	0.455235	0.55303	0.965135	0.985612	0.939597	0.994017	0.415144	0.429825	0.473354	0.506073	0.503922	0.460922	0.519608	0.51348	0.993576	0.977778	0.963964	0.96944	0.795827	0.796875	0.799642	0.811573	0.489297	0.497427	0.519231	0.494062	0.513514	0.490515	0.447876	0.467846	0.55	0.524476	0.744604	0.791209	0.804709	0.743434	0.782016	0.714932	0.826552	0.735724	0.739984	0.508251	0.416847	0.488	0.477673	0.454824	0.521053	0.550645	0.508197	0.510638	0.520674
chr9;4728101;4728400;chr9.me_idx.9_751_2_300_5.gene_AK3;5;+	0.493697	0.508065	0.407895	0.479592	0.942308	0.955294	0.945455	0.972149	0.988075	0.956636	0.966054	0.983254	0.965389	0.420601	0.489796	0.446701	0.453521	0.800258	0.772947	0.782486	0.832298	0.666667	0.717262	0.742424	0.742489	0.769063	0.549407	0.559896	0.484064	0.435897	0.786842	0.825397	0.763838	0.745152	0.429688	0.442819	0.460744	0.459198	0.517442	0.519868	0.4687	0.439922	0.448584	0.477922	0.511538	0.550813	0.780654	0.831492	0.779264	0.819421	0.604555	0.55407	0.634058	0.596405	0.947214	0.947842	0.965517	0.968326	0.960733	0.97828	0.938636	1	0.459459	0.427481	0.477707	0.490435	0.81592	0.829123	0.784748	0.820796	0.728346	0.94703	0.951374	0.983483	0.971779	0.948212	0.949084	0.945607	0.953968	0.721925	0.736292	0.721022	0.723992	0.767123	0.777778	0.708583	0.838926	0.660448	0.715	0.598551	0.52349	0.576438	0.456284	0.586066	0.768161	0.743827	0.642534	0.756757	0.771277	0.797488	0.795129	0.797235	0.819328	0.945289	0.974249	0.951574	0.940083	0.944444	0.459127	0.47901	0.466063	0.468978	0.495756	0.721925	0.715909	0.730897	0.666087	0.485437	0.533191	0.532646	0.509893	0.630219	0.669742	0.551402	0.584127	0.703202	0.717231	0.759259	0.69606	0.761658	0.694064	0.706019	0.707373	0.744123	0.722826	0.73317	0.772812	0.751918	0.765517	0.699387	0.626794	0.520697	0.595506	0.571717	0.443038	0.582609	0.578495	0.547009	0.575163	0.957597	0.966549	0.977667	0.95641	0.954667	0.954545	0.961977	0.96875	0.68	0.738095	1	0.710714	0.804	0.827327	0.788462	0.861925	0.816733	0.478747	0.415638	0.437209	0.412088	0.470476	0.512195	0.375	0.493243	0.5	0.395833	0.470085	0.453405	0.546154	0.554054	0.466905	0.486525	0.488136	0.982533	0.965468	0.926174	0.959108	0.672269	0.695364	0.771795	0.722719	0.701299	0.686679	0.712871	0.670715	0.70283	0.770642	0.643564	0.728	0.694845	0.725652	0.738411	0.749469	0.626866	0.609037	0.535135	0.626812	0.618367	0.810256	0.838115	0.822602	0.804714	0.728863	0.943958	0.964512	0.944	0.961606	0.958763	0.761905	0.751381	0.837168	0.812639	0.745476	0.759285	0.743952	0.701493	0.724706	0.549206	0.530568	0.505525	0.493852	0.499014
chr9;4722801;4723000;chr9.me_idx.9_749_2_200_6.gene_AK3;6;+	0.79703	0.823171	0.863014	0.808023	0.733333	0.725806	0.679825	0.681922	0.673418	0.587007	0.629073	0.564815	0.644401	0.98913	0.953488	0.982699	0.990798	0.826307	0.807453	0.863971	0.884848	0.830258	0.813636	0.809524	0.835681	0.825153	0.964706	0.975676	0.97093	0.93609	0.857971	0.857143	0.836145	0.7875	0.972549	0.957878	0.93808	0.967033	0.984026	0.920904	0.984496	0.966581	0.961792	0.946667	0.968553	0.962366	0.816265	0.823144	0.827586	0.86052	0.967419	0.963203	0.956679	0.987879	0.851632	0.850949	0.877907	0.809458	0.83631	0.86443	0.84	0.818966	0.983516	0.970859	0.947552	0.984802	0.843342	0.810748	0.820416	0.802083	0.956322	0.855856	0.775862	0.837054	0.665957	0.736342	0.581633	0.705882	0.660194	0.845475	0.811736	0.8675	0.814024	0.840491	0.75	0.834416	0.796703	0.858586	0.721854	0.951111	0.9875	0.969231	0.992509	0.940701	0.794007	0.730435	0.766949	0.75	0.692884	0.849879	0.846743	0.85037	0.832836	0.854406	0.844551	0.879195	0.847909	0.892019	0.948622	0.97594	0.972509	0.881974	0.978571	0.859873	0.814159	0.855469	0.803132	0.956962	0.928328	0.977401	0.977358	0.968944	1	0.969466	0.974194	0.968227	0.992819	0.942928	0.984526	0.967949	0.833333	0.842391	0.792839	0.837341	0.894089	0.798923	0.820463	0.844697	0.835294	0.830357	0.992958	0.94382	0.955621	0.981203	0.985782	0.956757	0.954023	0.975655	0.932836	0.822951	0.83557	0.799296	0.843648	0.962199	0.991379	0.95288	0.944223	0.97931	0.989362	1	0.956376	0.817073	0.838384	0.828025	0.842466	0.901734	0.972318	0.9808	0.965309	0.960227	0.964865	1	0.955357	0.967427	0.978947	0.992188	0.954545	0.976096	0.981013	0.960674	0.97549	0.965463	0.893805	0.744841	0.767773	0.666667	0.678019	0.820611	0.776699	0.825243	0.800781	0.784946	0.868132	0.843373	0.831169	0.857143	0.81383	0.859031	0.844059	0.956446	0.945364	0.984716	0.986595	0.956835	0.959524	0.957944	0.98556	0.97286	0.876543	0.903394	0.825397	0.863436	0.829971	0.747525	0.724307	0.68169	0.669841	0.654185	0.929245	0.910112	0.981283	0.969345	0.825188	0.831034	0.792453	0.896149	0.804071	0.846995	0.950867	0.950249	0.981579	0.980287
chr9;469001;469400;chr9.me_idx.9_71_3_400_6.gene_RP11-165F24.3;6;+	0.338922	0.185586	0.217949	0.199208	0.46445	0.40553	0.277709	0.623159	0.381608	0.10537	0.318737	0.164747	0.123295	0.359489	0.203785	0.290541	0.247238	0.354356	0.161616	0.103133	0.292098	0.129555	0.207055	0.287706	0.435241	0.190357	0.187726	0.362222	0.152237	0.199717	0.236641	0.356688	0.19337	0.116471	0.37644	0.439061	0.513837	0.536295	0.298598	0.092437	0.16079	0.130435	0.166211	0.151775	0.288833	0.159052	0.38659	0.245934	0.304065	0.217291	0.483401	0.441608	0.313584	0.337472	0.366619	0.514124	0.295792	0.299631	0.33362	0.505024	0.48233	0.440191	0.27771	0.119715	0.131996	0.350891	0.321683	0.0992806	0.163677	0.315902	0.344453	0.181464	0.476341	0.290239	0.18506	0.147694	0.180188	0.315022	0.395184	0.435302	0.153943	0.226768	0.276114	0.19322	0.5975	0.501901	0.392687	0.614414	0.281561	0.191404	0.349383	0.129436	0.318681	0.134188	0.169022	0.34629	0.13354	0.13224	0.329741	0.334923	0.263325	0.392353	0.419261	0.642562	0.403925	0.549488	0.30992	0.501934	0.387745	0.198271	0.37594	0.126582	0.130811	0.391791	0.409144	0.296263	0.287425	0.252062	0.188119	0.283891	0.310127	0.165289	0.351382	0.213868	0.15081	0.338964	0.459101	0.387276	0.37208	0.510057	0.159836	0.192195	0.402664	0.148866	0.329362	0.360049	0.292092	0.251825	0.180153	0.463186	0.35	0.251482	0.243869	0.165148	0.176471	0.533421	0.398496	0.444626	0.268767	0.143601	0.145355	0.147692	0.151334	0.331826	0.211207	0.369176	0.281437	0.336806	0.227451	0.149254	0.39089	0.753873	0.421429	0.417656	0.53277	0.79322	0.124448	0.327933	0.16936	0.0754717	0.368696	0.561798	0.598276	0.545692	0.403553	0.331199	0.143147	0.155673	0.145414	0.165899	0.139616	0.310469	0.10683	0.196068	0.127214	0.216837	0.0958846	0.626046	0.484262	0.774945	0.47548	0.285998	0.108197	0.265306	0.147363	0.558093	0.34168	0.519004	0.300429	0.369794	0.184247	0.246438	0.180885	0.458281	0.464621	0.32498	0.616561	0.28895	0.403974	0.582367	0.305298	0.6	0.465692	0.0939759	0.217369	0.14742	0.304747	0.134153	0.0801144	0.358323	0.379175	0.14565	0.222985	0.242061	0.160517	0.342869	0.382255	0.246445	0.381343	0.455436	0.279377	0.253158
chr9;46201;46700;chr9.me_idx.9_7_5_500_8.gene_N/A;8;+	0.695713	0.666245	0.753704	0.657357	0.663803	0.694102	0.623676	0.468152	0.672533	0.653964	0.725038	0.643621	0.573516	0.807823	0.695624	0.75546	0.732249	0.202686	0.30916	0.339286	0.266667	0.797944	0.699758	0.743616	0.598437	0.677079	0.698842	0.730496	0.701444	0.636192	0.599533	0.691995	0.683345	0.577023	0.259962	0.327717	0.282486	0.204775	0.757773	0.678703	0.626796	0.690531	0.694245	0.599438	0.703335	0.564151	0.425215	0.394083	0.416125	0.401185	0.737147	0.73237	0.673812	0.60184	0.315789	0.260692	0.330416	0.357749	0.636452	0.759986	0.677065	0.650121	0.25614	0.328106	0.287523	0.218145	0.713816	0.613486	0.629462	0.410553	0.291139	0.705502	0.734359	0.652038	0.829726	0.761945	0.621219	0.778919	0.521944	0.209783	0.353342	0.208163	0.282675	0.295875	0.830317	0.812148	0.756962	0.597778	0.727029	0.757046	0.755712	0.65041	0.512262	0.64	0.660087	0.744151	0.779661	0.640997	0.521463	0.673732	0.700474	0.801473	0.788965	0.48893	0.654894	0.692913	0.610469	0.760603	0.685104	0.815089	0.527647	0.567227	0.636364	0.799119	0.835227	0.693016	0.751339	0.793943	0.732631	0.756994	0.827241	0.668856	0.529226	0.805736	0.727599	0.816345	0.776767	0.655556	0.672966	0.754088	0.657856	0.700466	0.601372	0.772341	0.807202	0.740022	0.715552	0.70068	0.654321	0.482879	0.548467	0.690263	0.746269	0.739753	0.693007	0.736787	0.669954	0.744403	0.614181	0.656386	0.748013	0.724888	0.800397	0.616136	0.662977	0.653191	0.64539	0.855647	0.833631	0.784722	0.613095	0.28655	0.346696	0.400784	0.422	0.465909	0.742437	0.777969	0.797879	0.639315	0.647127	0.67757	0.536296	0.729673	0.636364	0.80714	0.712518	0.771491	0.620307	0.668659	0.787846	0.797177	0.706468	0.291727	0.321023	0.272031	0.304754	0.830462	0.698013	0.828555	0.734787	0.705722	0.618313	0.582721	0.695983	0.695205	0.749488	0.745163	0.664809	0.377506	0.263993	0.316857	0.335085	0.713159	0.84262	0.713714	0.553225	0.709862	0.307847	0.236973	0.279099	0.307692	0.332594	0.699281	0.790185	0.748484	0.532779	0.670999	0.316794	0.395639	0.198185	0.397601	0.622529	0.655244	0.533118	0.683685	0.490645	0.62831	0.749671	0.536726	0.767523	0.639238
chr9;4557201;4557400;chr9.me_idx.9_710_2_200_5.gene_SLC1A1;5;+	0.771177	0.77193	0.641509	0.806003	0.76062	0.748148	0.792382	0.806052	0.757769	0.977392	0.975428	0.947072	0.947992	0.768456	0.763879	0.770761	0.776812	0.962733	0.953634	0.958735	0.983824	0.757009	0.735247	0.811502	0.787859	0.759767	0.79476	0.784244	0.780418	0.781534	0.762755	0.791506	0.772779	0.781473	0.950276	0.958031	0.954448	0.979601	0.798691	0.760981	0.770044	0.773369	0.939152	0.971111	0.977043	0.959364	0.955869	0.966728	0.9344	0.967101	0.782271	0.780347	0.787586	0.756902	0.95423	0.985051	0.957474	0.968992	0.956929	0.955237	0.957885	0.959315	0.985294	0.955209	0.97561	0.964714	0.979218	0.971326	0.941579	0.955006	0.965025	0.953224	0.967901	0.966292	0.80281	0.791718	0.790603	0.757196	0.780576	0.978431	0.953344	0.977093	0.97789	0.973796	0.734146	0.8125	0.75	0.793157	0.780031	0.750166	0.798479	0.792398	0.769338	0.755993	0.947798	0.971819	0.892241	0.963925	0.962062	0.966258	0.935484	0.970188	0.964971	0.959631	0.967593	0.958296	0.96517	0.935453	0.964133	0.97149	0.965035	0.956169	0.979314	0.95229	0.960428	0.966527	0.963095	0.805186	0.790711	0.755348	0.771205	0.973705	0.966421	0.963866	0.973656	0.973092	0.95427	0.952381	0.965896	0.97948	0.778017	0.777664	0.762879	0.737924	0.763692	0.738095	0.777778	0.805556	0.777143	0.790617	0.584687	0.58867	0.574526	0.577358	0.572881	0.940955	0.955669	0.912487	0.947781	0.968908	0.953065	0.949015	0.959148	0.972108	0.984085	0.969811	0.955959	0.766382	0.794798	0.736111	0.79659	0.980422	0.968935	0.963279	0.969697	0.96419	0.969506	0.970546	0.958255	0.978131	0.979976	0.968085	0.981308	0.967247	0.980728	0.93566	0.924335	0.961983	0.979036	0.711392	0.750998	0.788084	0.77551	0.968731	0.954984	0.973577	0.949575	0.780529	0.785965	0.729529	0.789594	0.785652	0.803558	0.754237	0.720846	0.734003	0.768397	0.76087	0.74871	0.969724	0.957109	0.944299	0.967033	0.929333	0.960579	0.986692	0.950495	0.987607	0.978009	0.976762	0.968654	0.958824	0.959654	0.962693	0.970718	0.969595	0.960671	0.961836	0.963016	0.978791	0.984871	0.952767	0.973913	0.93434	0.943299	0.961052	0.971098	0.960184	0.962678	0.980737	0.957246	0.943593
chr9;4218101;4218500;chr9.me_idx.9_675_3_400_11.gene_GLIS3;11;+	0.958616	0.897577	0.804082	0.948834	0.802712	0.774306	0.848065	0.811652	0.771939	0.820069	0.803143	0.760425	0.776544	0.93051	0.91514	0.939212	0.956272	0.834321	0.808097	0.804154	0.79195	0.815358	0.835706	0.814768	0.812697	0.769724	0.798571	0.812312	0.792574	0.775293	0.90836	0.960573	0.941795	0.905386	0.964369	0.954495	0.958872	0.971032	0.649814	0.632231	0.589508	0.619137	0.937811	0.959857	0.950142	0.920991	0.801954	0.699494	0.716518	0.766403	0.817537	0.784946	0.797703	0.77597	0.814637	0.796998	0.805738	0.732417	0.754288	0.804011	0.785521	0.780521	0.809115	0.755969	0.813911	0.78615	0.952956	0.970611	0.938018	0.961494	0.814607	0.780917	0.814532	0.788889	0.943582	0.957776	0.880645	0.959803	0.96794	0.814459	0.794581	0.779221	0.837673	0.818062	0.64869	0.654206	0.606803	0.661371	0.637851	0.800883	0.766234	0.773825	0.819964	0.802479	0.78288	0.812535	0.751627	0.813708	0.836679	0.789046	0.7533	0.808171	0.771429	0.843203	0.801482	0.814024	0.745367	0.775848	0.615576	0.643078	0.67162	0.638389	0.633158	0.929162	0.929672	0.910923	0.959339	0.778601	0.802539	0.829868	0.829038	0.749356	0.812635	0.798408	0.778281	0.812728	0.801871	0.78266	0.809269	0.808835	0.762063	0.821304	0.827008	0.776945	0.819684	0.797785	0.787899	0.755376	0.781188	0.773041	0.782474	0.821522	0.778746	0.81209	0.760596	0.823349	0.779917	0.733821	0.78882	0.77702	0.754589	0.788669	0.79591	0.638207	0.651515	0.626143	0.617828	0.773956	0.746512	0.774194	0.830855	0.622142	0.587056	0.63727	0.639521	0.639216	0.968987	0.965895	0.925414	0.864259	0.808499	0.769231	0.803365	0.795775	0.800292	0.956975	0.956184	0.929191	0.934192	0.791667	0.78354	0.81297	0.824773	0.565261	0.63353	0.647343	0.651143	0.958192	0.873346	0.930998	0.958912	0.817314	0.822348	0.783784	0.764725	0.89342	0.948424	0.932942	0.88016	0.778369	0.781028	0.779338	0.79288	0.901752	0.932215	0.967742	0.973775	0.868421	0.946108	0.961557	0.916554	0.962578	0.929061	0.596886	0.632503	0.60593	0.664083	0.655244	0.825044	0.791153	0.803708	0.767779	0.965959	0.870854	0.926768	0.939942	0.970037	0.552454	0.657736	0.639759	0.645022	0.665061
chr9;38003601;38003900;chr9.me_idx.9_4630_2_300_5.gene_RP11-613M10.9;SHB;5;+	0.819427	0.780973	0.815514	0.777409	0.795292	0.853135	0.836601	0.790875	0.769155	0.57931	0.565737	0.617357	0.641388	0.791123	0.818675	0.813924	0.811453	0.756073	0.862126	0.837607	0.756833	0.952055	0.892523	0.867718	0.890039	0.935788	0.817829	0.819477	0.861042	0.816667	0.892241	0.863558	0.919226	0.924581	0.783228	0.780744	0.772629	0.764144	0.811773	0.830769	0.803671	0.786219	0.78882	0.821038	0.796726	0.821782	0.882107	0.920297	0.900631	0.925282	0.910626	0.899758	0.901592	0.933663	0.842033	0.790278	0.769578	0.757637	0.918022	0.947234	0.841002	0.918095	0.911685	0.919355	0.925878	0.894137	0.821186	0.814241	0.845538	0.741573	0.634799	0.929204	0.951987	0.947804	0.799304	0.765246	0.80375	0.793561	0.800222	0.535172	0.675487	0.60582	0.562569	0.611852	0.854054	0.782288	0.849315	0.761905	0.799778	0.624765	0.594595	0.597836	0.611111	0.583952	0.815166	0.779116	0.795337	0.78187	0.77381	0.750735	0.744659	0.779412	0.78121	0.723104	0.769702	0.774648	0.782516	0.837022	0.773617	0.792836	0.726857	0.784215	0.822058	0.887446	0.949928	0.923901	0.89675	0.634804	0.653509	0.598592	0.552977	0.760997	0.819261	0.83056	0.802691	0.738728	0.628395	0.592258	0.66129	0.600355	0.832787	0.808344	0.75502	0.79425	0.735358	0.778195	0.780594	0.824658	0.800459	0.8	0.539773	0.625641	0.563694	0.629902	0.630662	0.563798	0.632394	0.571429	0.62749	0.912773	0.842265	0.909627	0.887611	0.90146	0.937126	0.891613	0.906433	0.768362	0.836842	0.836364	0.774757	0.883792	0.945082	0.912903	0.938272	0.887728	0.694	0.815924	0.793743	0.833747	0.624535	0.638298	0.626556	0.60274	0.638158	0.645455	0.62	0.577173	0.688716	0.625514	0.631579	0.571788	0.672535	0.91944	0.955193	0.90411	0.924974	0.90768	0.94321	0.931373	0.921978	0.576302	0.570743	0.590361	0.607821	0.772379	0.776906	0.731123	0.85	0.773006	0.81716	0.791733	0.760952	0.896552	0.926657	0.946288	0.91314	0.911935	0.922027	0.918231	0.92	0.910138	0.964043	0.933712	0.882536	0.907263	0.912473	0.930189	0.608527	0.659649	0.587426	0.617871	0.580844	0.62894	0.619651	0.593437	0.598561	0.765625	0.776104	0.754513	0.856278	0.805195
chr9;37723301;37723600;chr9.me_idx.9_4549_2_300_7.gene_RP11-613M10.9;FRMPD1;7;+	0.821551	0.734207	0.875566	0.812101	0.906127	0.958808	0.911011	0.862428	0.821656	0.905512	0.900181	0.953728	0.817425	0.920192	0.814677	0.906369	0.913269	0.632673	0.726263	0.754635	0.712156	0.840379	0.738869	0.791342	0.730071	0.698221	0.8624	0.814955	0.786186	0.699215	0.785832	0.777083	0.805387	0.700195	0.811899	0.807267	0.808366	0.788371	0.77306	0.802479	0.690411	0.86478	0.811674	0.779859	0.793904	0.712756	0.899469	0.833192	0.958665	0.900908	0.873354	0.919332	0.899102	0.876337	0.792453	0.760174	0.762238	0.820126	0.828829	0.957469	0.904528	0.947566	0.920446	0.945371	0.87468	0.859684	0.876321	0.899911	0.964058	0.894013	0.912801	0.818351	0.777397	0.801139	0.753569	0.733698	0.605318	0.715313	0.62422	0.77307	0.849737	0.701005	0.821952	0.811549	0.862647	0.80257	0.835165	0.763255	0.714997	0.951741	0.921488	0.787537	0.872139	0.921905	0.790029	0.907628	0.9549	0.891916	0.87658	0.894737	0.809476	0.908521	0.940598	0.788014	0.799414	0.796726	0.678303	0.813019	0.801453	0.8502	0.770088	0.726267	0.826616	0.886417	0.948081	0.803543	0.867143	0.94145	0.797851	0.939674	0.909315	0.69433	0.756163	0.822014	0.776224	0.778102	0.963673	0.817639	0.899236	0.923161	0.863344	0.923369	0.870516	0.937795	0.903754	0.840561	0.812705	0.668116	0.801865	0.756683	0.775253	0.804828	0.816812	0.833681	0.720418	0.884448	0.903366	0.934875	0.816151	0.776163	0.890529	0.893028	0.958158	0.678336	0.815942	0.784483	0.842566	0.774754	0.847917	0.732143	0.76549	0.884324	0.79539	0.905512	0.9375	0.943425	0.924795	0.902748	0.938558	0.830946	0.841691	0.962264	0.866883	0.876329	0.929412	0.801313	0.773241	0.831206	0.644612	0.681818	0.843218	0.813436	0.748731	0.715829	0.826255	0.812303	0.818248	0.900127	0.788321	0.925926	0.904571	0.779923	0.819726	0.691796	0.812713	0.912338	0.881935	0.901382	0.817786	0.91124	0.836168	0.918634	0.912176	0.762357	0.817508	0.836398	0.805587	0.764398	0.880383	0.883362	0.852742	0.878993	0.941152	0.754366	0.773302	0.835662	0.757969	0.739092	0.702045	0.704146	0.669535	0.720248	0.887141	0.911549	0.846293	0.852952	0.861955	0.830913	0.906118	0.821858	0.937577	0.903356
chr9;37512701;37513000;chr9.me_idx.9_4520_3_300_6.gene_FBXO10;6;+	0.683944	0.668367	0.658031	0.694204	0.907469	0.794045	0.876861	0.917674	0.888158	0.636667	0.65375	0.565407	0.631929	0.77261	0.900929	0.871636	0.881667	0.895465	0.887584	0.832347	0.909569	0.657686	0.678218	0.706687	0.621019	0.649051	0.912791	0.90566	0.893805	0.865961	0.640288	0.685131	0.670686	0.701408	0.677796	0.625707	0.68625	0.690334	0.689401	0.72023	0.645161	0.592233	0.720848	0.914948	0.914286	0.903736	0.889571	0.905405	0.82504	0.909468	0.915017	0.779487	0.855124	0.886943	0.887943	0.874648	0.868078	0.864929	0.909548	0.863793	0.908612	0.901408	0.920335	0.765262	0.875	0.885174	0.927763	0.917347	0.899281	0.924561	0.66819	0.814028	0.929273	0.886364	0.738516	0.686542	0.708651	0.636943	0.702079	0.888677	0.923077	0.904079	0.920886	0.91393	0.782143	0.715827	0.62406	0.661074	0.698827	0.762752	0.939024	0.892435	0.894133	0.869979	0.842105	0.891386	0.861157	0.885762	0.877717	0.6997	0.713964	0.660638	0.658059	0.608273	0.673175	0.703545	0.713043	0.631579	0.91263	0.936027	0.87737	0.904139	0.869091	0.88391	0.869452	0.922374	0.868929	0.625988	0.695174	0.673143	0.685039	0.893393	0.890825	0.867121	0.868561	0.894566	0.863101	0.866131	0.919129	0.917384	0.887446	0.884228	0.89537	0.846154	0.902405	0.795745	0.830801	0.886997	0.877451	0.864603	0.411067	0.408768	0.433566	0.386872	0.434903	0.860511	0.898698	0.910415	0.844828	0.684768	0.664168	0.686347	0.559624	0.860384	0.887417	0.891262	0.784387	0.683524	0.721739	0.361111	0.646667	0.870787	0.92379	0.875394	0.916955	0.915416	0.739209	0.631497	0.580558	0.595679	0.890882	1	0.890411	0.915493	0.928302	0.638177	0.670543	0.557429	0.638498	0.661836	0.603175	0.69403	0.687919	0.403633	0.432624	0.465201	0.413179	0.648167	0.668293	0.534562	0.621622	0.744444	0.639932	0.668675	0.631154	0.278746	0.379828	0.403604	0.404535	0.395418	0.445015	0.346476	0.395324	0.903052	0.871355	0.913616	0.956395	0.907125	0.876344	0.90694	0.923559	0.887435	0.79292	0.62529	0.65012	0.553467	0.691111	0.670947	0.697941	0.672	0.680371	0.580292	0.826055	0.748355	0.843034	0.925422	0.897912	0.690763	0.622423	0.703146	0.646326	0.67321
chr9;36223701;36223900;chr9.me_idx.9_4270_2_200_5.gene_GNE;5;+	0.977376	0.982456	0.929185	0.95104	0.989601	0.989556	0.979751	0.985915	0.986376	0.958949	0.937888	0.972376	0.991525	0.887781	0.877228	0.881612	0.892779	0.903471	0.889262	0.905028	0.860892	0.970655	0.981693	0.99064	0.978006	0.966957	0.864486	0.873272	0.856369	0.873536	0.854348	0.878136	0.895879	0.882105	0.863535	0.882547	0.871951	0.875	0.977543	0.94152	0.985602	0.977663	0.757057	0.793689	0.802589	0.759259	0.711518	0.688312	0.71223	0.727434	0.875806	0.876417	0.875536	0.863429	0.848696	0.884365	0.918841	0.846154	0.978791	0.940945	0.971239	0.980861	0.997585	0.978474	0.993874	0.978129	0.762931	0.752412	0.751419	0.758389	0.609727	0.899875	0.87538	0.881874	0.766082	0.773392	0.739344	0.738462	0.747449	0.779951	0.784699	0.785395	0.779349	0.763554	0.875519	0.894472	0.87218	0.89547	0.883582	0.757895	0.770349	0.759475	0.780741	0.650142	0.980437	0.978638	0.941499	0.97619	0.993874	0.906383	0.853432	0.860269	0.900235	0.909341	0.877847	0.856061	0.864476	0.880282	0.655298	0.642202	0.666667	0.680129	0.656934	0.913621	0.899648	0.880412	0.869674	0.87996	0.86996	0.873939	0.887892	0.778559	0.762836	0.76808	0.778049	0.763636	0.891089	0.877165	0.856487	0.863128	0.886598	0.875764	0.880907	0.880077	0.878049	0.781874	0.765369	0.750836	0.806818	0.778013	0.995146	0.974101	0.990033	0.967105	0.983264	0.766571	0.785162	0.789641	0.824138	0.974843	0.973934	0.971897	0.966771	0.860996	0.844697	0.884298	0.875598	0.882793	0.89881	0.943662	0.893238	0.848765	0.88843	0.870833	0.892405	0.888668	0.978758	0.981481	0.978508	0.972	0.982318	0.949153	0.980159	0.948276	0.978495	0.639225	0.634989	0.653959	0.668	0.597484	0.616162	0.639323	0.679191	0.986025	0.982143	0.995413	0.990084	0.975983	1	0.978142	0.932897	0.959481	0.987711	0.982456	0.975853	0.964215	0.989376	0.962578	0.979925	0.880145	0.882775	0.884458	0.873626	0.876984	0.878882	0.887168	0.90106	0.880357	0.895062	0.887538	0.88389	0.879245	0.867359	0.873611	0.87664	0.862485	0.852895	0.910673	0.94878	1	0.987306	0.990668	0.85214	0.901186	0.880435	0.87649	0.849185	0.757333	0.751524	0.769231	0.737226	0.783784
chr9;35659801;35660000;chr9.me_idx.9_4113_2_200_6.gene_ARHGEF39;CCDC107;6;+	0.88711	0.928571	0.913357	0.942879	0.773165	0.893475	0.876961	0.802213	0.857865	0.943983	0.893037	0.949483	0.920304	0.931284	0.9059	0.912556	0.950139	0.830189	0.886914	0.866176	0.783139	0.96875	0.948255	0.904643	0.894569	0.924515	0.962105	0.925636	0.950362	0.88843	0.877389	0.754032	0.853881	0.849483	0.895288	0.854507	0.794532	0.838272	0.778648	0.899676	0.836101	0.861557	0.846397	0.881087	0.786111	0.838791	0.908979	0.945059	0.957672	0.955322	0.900332	0.924669	0.952038	0.919416	0.820957	0.819181	0.817178	0.876861	0.838983	0.902276	0.815675	0.885886	0.875325	0.967598	0.951561	0.9173	0.874361	0.94847	0.951292	0.953608	0.919956	0.871087	0.704729	0.831825	0.94671	0.942619	0.921035	0.902439	0.907136	0.842782	0.895246	0.843558	0.784107	0.863014	0.809264	0.698469	0.792035	0.765661	0.786699	0.971996	0.910995	0.926495	0.942887	0.984674	0.874801	0.880035	0.923875	0.925331	0.905747	0.942128	0.941309	0.891892	0.976397	0.858131	0.875353	0.775327	0.834556	0.882586	0.916549	0.961594	0.915937	0.941983	0.947469	0.688784	0.800405	0.776014	0.779877	0.958732	0.937999	0.937229	0.900177	0.874793	0.870588	0.865522	0.834606	0.777847	0.852053	0.820919	0.86938	0.748899	0.936923	0.939973	0.923225	0.938188	0.88253	0.864844	0.830683	0.847134	0.908752	0.818294	0.912195	0.940191	0.883845	0.961576	0.936396	0.788752	0.866032	0.866584	0.808885	0.837476	0.753878	0.851682	0.878895	0.762846	0.781065	0.646121	0.78705	0.750834	0.858921	0.890909	0.832865	0.90678	0.936652	0.930335	0.933526	0.951411	0.940688	0.876513	0.944613	0.949875	0.892348	0.844037	0.816092	0.819672	0.87055	0.866316	0.969027	0.946274	0.939189	0.830508	0.814286	0.76635	0.897683	0.931326	0.962422	0.861702	0.927363	0.883897	0.943069	0.92625	0.937357	0.780488	0.839179	0.86087	0.864675	0.929379	0.931818	0.914286	0.918561	0.92449	0.917404	0.927083	0.957944	0.84026	0.889941	0.861111	0.79566	0.835022	0.956811	0.927296	0.921002	0.880342	0.960813	0.835979	0.729675	0.830619	0.832461	0.838742	0.823091	0.789753	0.83223	0.858881	0.926239	0.937299	0.958609	0.876527	0.942019	0.826816	0.789008	0.829171	0.902904	0.87927
chr9;33956401;33956700;chr9.me_idx.9_3779_2_300_7.gene_UBAP2;7;+	0.826979	0.775	0.743961	0.796676	0.924939	0.97619	0.949275	0.948485	0.932088	0.925799	0.95218	0.917373	0.925517	0.957895	0.959091	0.925121	0.945679	0.828377	0.762411	0.772152	0.80805	0.952153	0.888554	0.964384	0.944444	0.925397	0.918831	0.95814	0.960506	0.923077	0.964657	0.953488	0.947028	0.930303	0.946128	0.950783	0.944954	0.958741	0.75102	0.824742	0.800693	0.735409	0.943839	0.932401	0.886598	0.954436	0.940711	0.952026	0.891954	0.93842	0.969784	0.939394	0.969595	0.897666	0.947955	0.976945	0.908197	0.956429	0.907285	0.95132	0.943864	0.922156	0.962264	0.950199	0.954357	0.963899	0.946472	0.949013	0.975558	0.967972	0.960986	0.926884	0.950521	0.93769	0.819277	0.782554	0.795455	0.785515	0.78564	0.946429	0.961252	0.95814	0.983645	0.967148	0.962547	0.957364	0.902778	0.931915	0.976311	0.940711	0.947781	0.932432	0.975113	0.901857	0.916667	0.954853	0.937838	0.971888	0.95	0.950086	0.942509	0.93892	0.94421	0.961988	0.918683	0.960563	0.952035	0.950345	0.751473	0.777938	0.805457	0.725397	0.79046	0.902778	0.95	0.902821	0.908322	0.921622	0.927805	0.935053	0.95898	0.740066	0.808383	0.750678	0.77963	0.785398	0.955409	0.947899	0.969169	0.946058	0.958824	0.923937	0.967655	0.945419	0.957516	0.7819	0.807747	0.769716	0.764977	0.745161	0.786982	0.823735	0.80303	0.799172	0.812834	0.761062	0.745424	0.779963	0.815789	0.951737	0.909814	0.949416	0.916052	0.932515	0.967347	0.939394	0.971867	0.981191	0.928287	0.931818	0.946824	0.728302	0.847201	0.793323	0.833333	0.803361	0.805695	0.754658	0.76311	0.742188	0.962804	0.961538	0.975758	0.914716	1	0.936992	0.930851	0.965577	0.94382	0.989796	0.961992	0.926074	0.965066	0.90933	0.940741	0.935065	0.914172	0.939799	0.974843	0.95122	0.918733	0.937173	0.961948	0.944785	0.965909	0.743017	0.779363	0.840796	0.81694	0.929942	0.962733	0.94227	0.94125	0.85044	0.953285	0.911715	0.963855	0.95992	0.79235	0.778509	0.759664	0.786942	0.809479	0.922978	0.959554	0.940181	0.940184	0.935807	0.762712	0.771536	0.745342	0.799581	0.8174	0.759717	0.792405	0.759516	0.728707	0.731118	0.774003	0.801429	0.811159	0.746377
chr9;33902701;33903000;chr9.me_idx.9_3769_3_300_8.gene_UBE2R2;8;+	0.976019	0.954155	0.769874	0.948411	0.737533	0.782313	0.773712	0.829716	0.766764	0.972431	0.965748	0.940379	0.98374	0.982759	0.968661	0.984375	0.976483	0.979024	0.986945	0.965478	0.964784	0.965924	0.940711	0.949907	0.962264	0.959276	0.825733	0.781674	0.786776	0.775449	0.928941	0.918429	0.97783	0.983402	0.970205	0.977096	0.970958	0.980556	0.972161	0.955504	0.966273	0.963981	0.977731	0.964912	0.988428	0.982014	0.975995	0.969221	0.964392	0.976296	0.963283	0.975238	0.968635	0.968449	0.876325	0.966616	0.978339	0.974266	0.816489	0.777135	0.799242	0.803333	0.759443	0.783719	0.785714	0.824408	0.988433	0.982236	0.978988	0.974409	0.981188	0.59708	0.597758	0.571523	0.948314	0.969325	0.986911	0.948113	0.960087	0.967815	0.942727	0.969072	0.969163	0.967074	0.993443	0.986577	0.995283	0.941645	0.98625	0.788872	0.754753	0.797194	0.753321	0.820106	0.939467	0.972376	0.995516	0.989071	0.971496	0.986957	0.966805	0.978166	0.977344	0.963731	0.964713	0.966127	0.971992	0.971494	0.971941	0.972961	0.966154	0.970833	0.94289	0.922509	0.990043	0.986301	0.978011	0.960622	0.984426	0.963738	0.979294	0.97451	0.984252	0.996466	0.971491	0.965517	0.794282	0.786921	0.808943	0.804598	0.771107	0.806623	0.777982	0.786557	0.780915	0.812685	0.796693	0.803181	0.722611	0.816038	0.977636	0.974041	0.976415	0.984263	0.972789	0.985801	0.984055	0.968168	0.962312	0.971463	0.972665	0.986207	0.970795	0.752607	0.745098	0.76484	0.778882	0.980535	0.99169	1	0.98234	0.923977	0.931193	0.895131	0.927632	0.906604	0.973413	0.985134	0.97464	0.95935	0.816309	0.85124	0.772257	0.810381	0.754717	0.985533	0.966216	0.968137	0.983333	0.978166	0.982843	0.977867	0.974719	0.952088	0.966708	0.979695	0.951338	0.872683	0.787879	0.816602	0.883568	0.734343	0.762877	0.723502	0.782203	0.977226	0.96051	0.967521	0.950617	0.987516	0.958457	0.978375	0.97541	0.961315	0.973646	0.980866	0.961883	0.983479	0.902386	0.903044	0.912243	0.909524	0.915637	0.959522	0.978738	0.98457	0.951684	0.972134	0.971311	0.969591	0.975739	0.981065	0.952138	0.966649	0.97439	0.967824	0.97153	0.962815	0.964251	0.973089	0.975037	0.976842
chr9;33113001;33113200;chr9.me_idx.9_3599_2_200_5.gene_B4GALT1;5;+	0.864865	0.796327	0.852055	0.801068	0.732275	0.713576	0.755396	0.698052	0.743083	0.93578	0.925566	0.952218	0.918079	0.62549	0.627312	0.639785	0.631261	0.72398	0.71978	0.736501	0.7152	0.800285	0.797546	0.797395	0.802271	0.812933	0.899417	0.927226	0.934637	0.902357	0.940455	0.875312	0.938371	0.915957	0.637594	0.601087	0.617582	0.607613	0.800639	0.81129	0.803857	0.850838	0.928202	0.923461	0.89648	0.940982	0.663544	0.723507	0.72929	0.736744	0.921334	0.948706	0.944776	0.919455	0.79112	0.778955	0.787234	0.829589	0.825474	0.827073	0.832248	0.831633	0.693182	0.725202	0.710797	0.671315	0.936495	0.938038	0.953004	0.935252	0.905249	0.842198	0.866803	0.812787	0.949551	0.933366	0.91944	0.886986	0.918713	0.610358	0.576164	0.61686	0.615447	0.602696	0.84345	0.824009	0.810185	0.789474	0.820853	0.833603	0.815522	0.829866	0.823478	0.806288	0.828659	0.854566	0.830214	0.854881	0.786738	0.757622	0.757495	0.738629	0.677803	0.638469	0.648532	0.659509	0.622382	0.60108	0.922508	0.95396	0.895663	0.92848	0.934166	0.894118	0.955968	0.901895	0.915443	0.736797	0.729531	0.734234	0.723166	0.82849	0.839191	0.833197	0.82502	0.827019	0.952703	0.91645	0.930204	0.927928	0.803002	0.825436	0.806935	0.842173	0.820114	0.856681	0.845707	0.816032	0.828185	0.787105	0.822785	0.813886	0.815133	0.847554	0.804795	0.783051	0.842784	0.840388	0.81323	0.803933	0.820225	0.831845	0.825409	0.935128	0.895062	0.902439	0.950962	0.635432	0.638955	0.647059	0.605222	0.711111	0.729216	0.726625	0.728426	0.711538	0.841738	0.835177	0.846535	0.823529	0.935306	0.956835	0.913551	0.887014	0.956522	0.925575	0.954098	0.945389	0.90799	0.910615	0.96633	0.922199	0.945386	0.826238	0.810573	0.811839	0.827623	0.733594	0.733333	0.725508	0.77641	0.827266	0.833333	0.852459	0.84428	0.839959	0.833009	0.851536	0.836605	0.785145	0.82595	0.832569	0.80819	0.833895	0.850485	0.835987	0.819652	0.804762	0.736511	0.70256	0.744854	0.743182	0.724409	0.946488	0.924436	0.956494	0.906859	0.903454	0.831169	0.814706	0.819563	0.831017	0.826008	0.846528	0.840741	0.788197	0.818746	0.825193	0.82117	0.804208	0.814476	0.829191
chr9;2786601;2786900;chr9.me_idx.9_497_2_300_6.gene_N/A;6;+	0.756507	0.769831	0.778555	0.782271	0.786517	0.779519	0.776606	0.788252	0.791355	0.860566	0.856414	0.874759	0.860692	0.771327	0.760839	0.776085	0.805898	0.798099	0.793362	0.7908	0.785266	0.769726	0.775723	0.783995	0.781558	0.783603	0.781382	0.793508	0.777032	0.790822	0.877246	0.865613	0.882629	0.864437	0.948792	0.949936	0.953638	0.948276	0.772445	0.764293	0.780705	0.796194	0.881851	0.870782	0.873275	0.870582	0.864833	0.879858	0.882619	0.88673	0.885992	0.878896	0.858852	0.855238	0.85443	0.884973	0.865279	0.857606	0.786034	0.795522	0.757103	0.7625	0.868852	0.886508	0.89882	0.875303	0.77043	0.788943	0.800192	0.796206	0.958661	0.791225	0.806132	0.796303	0.847605	0.864953	0.853569	0.855172	0.880734	0.885343	0.859332	0.835638	0.872885	0.868852	0.777236	0.781931	0.77624	0.795633	0.777114	0.799265	0.778555	0.775391	0.767221	0.776423	0.774066	0.76434	0.781588	0.7624	0.769186	0.875734	0.846289	0.891071	0.883773	0.876089	0.880844	0.861415	0.863513	0.884211	0.878833	0.877594	0.895656	0.867535	0.864671	0.853053	0.876589	0.826677	0.856952	0.927194	0.956641	0.958141	0.943717	0.875593	0.863962	0.891017	0.87233	0.891452	0.788097	0.78972	0.78179	0.77376	0.775978	0.799034	0.791312	0.785983	0.802604	0.882753	0.847012	0.845824	0.885743	0.88739	0.861886	0.879357	0.877883	0.888749	0.871245	0.879791	0.87477	0.846434	0.851259	0.781055	0.788434	0.772848	0.803008	0.85722	0.868702	0.85975	0.877311	0.873213	0.882222	0.813333	0.886945	0.697339	0.684651	0.699888	0.708535	0.68402	0.79611	0.793965	0.758721	0.792277	0.887674	0.822695	0.862632	0.880597	0.875806	0.880849	0.862919	0.852471	0.863881	0.834385	0.903664	0.877343	0.854185	0.931727	0.969274	0.956656	0.941176	0.86627	0.881107	0.869497	0.867058	0.871684	0.870575	0.876106	0.85277	0.859888	0.857947	0.874346	0.870005	0.683395	0.685027	0.683811	0.70713	0.81812	0.810937	0.812363	0.782609	0.796543	0.893089	0.853516	0.84713	0.892066	0.907143	0.861751	0.862443	0.886262	0.872331	0.86745	0.897608	0.888822	0.879518	0.862025	0.860383	0.865987	0.858629	0.837398	0.8831	0.893066	0.860629	0.890358	0.841134	0.868156
chr9;27152201;27152600;chr9.me_idx.9_3072_3_400_5.gene_TEK;5;+	0.361257	0.232687	0.363636	0.447195	0.584334	0.676617	0.623425	0.479226	0.4397	0.704955	0.67709	0.774687	0.529723	0.719466	0.537941	0.650794	0.669586	0.400235	0.406072	0.464738	0.397498	0.843072	0.705263	0.628821	0.509879	0.496035	0.684492	0.639409	0.602144	0.465278	0.420647	0.387931	0.364421	0.328767	0.606679	0.670241	0.577928	0.477741	0.591232	0.689542	0.451748	0.757829	0.871311	0.789801	0.763819	0.5625	0.74928	0.59401	0.888021	0.769382	0.664777	0.763018	0.683027	0.628698	0.674541	0.611618	0.658586	0.703531	0.558021	0.813754	0.705451	0.699764	0.708247	0.875697	0.739227	0.528049	0.487753	0.490622	0.619464	0.466292	0.602916	0.788858	0.63626	0.685698	0.743176	0.640722	0.465253	0.586118	0.53717	0.470923	0.786434	0.491051	0.596491	0.685185	0.951531	0.722764	0.80566	0.556942	0.634755	0.769622	0.672655	0.431835	0.574957	0.721248	0.727469	0.740857	0.856128	0.815476	0.619221	0.654588	0.405444	0.639741	0.820844	0.573903	0.685637	0.635619	0.504906	0.785629	0.731291	0.80578	0.551991	0.597938	0.757979	0.806045	0.910793	0.633333	0.829774	0.763254	0.506764	0.721494	0.650051	0.525397	0.56681	0.684107	0.63587	0.645449	0.911248	0.601976	0.790945	0.698171	0.460993	0.558877	0.435653	0.558033	0.525299	0.705144	0.615993	0.453693	0.646182	0.562011	0.547425	0.633043	0.601047	0.794926	0.477396	0.451765	0.44955	0.541549	0.294218	0.474009	0.678435	0.679862	0.763396	0.684277	0.761044	0.72859	0.921993	0.634223	0.727273	0.50495	0.463557	0.298578	0.282429	0.447917	0.45977	0.477778	0.837903	0.691976	0.83871	0.668687	0.515638	0.80303	0.498299	0.612082	0.690667	0.64066	0.65021	0.713178	0.443662	0.691383	0.907429	0.780606	0.869634	0.512456	0.802995	0.650602	0.713981	0.587332	0.436416	0.740338	0.666667	0.64631	0.6563	0.527933	0.781977	0.67207	0.672848	0.633803	0.522463	0.709751	0.570643	0.718321	0.747649	0.614597	0.815505	0.70148	0.609967	0.581862	0.670027	0.57548	0.564492	0.631655	0.686967	0.766415	0.730956	0.867949	0.50317	0.623024	0.837762	0.72466	0.59434	0.868518	0.793794	0.825551	0.576659	0.732998	0.529203	0.316957	0.481481	0.443678	0.638858	0.527464
chr9;21826801;21827000;chr9.me_idx.9_2628_2_200_5.gene_RP11-145E5.5;MTAP;5;+	0.955729	0.934307	1	0.95632	0.949187	0.945652	0.964583	0.901119	0.953917	0.737194	0.707373	0.710526	0.738318	0.95302	0.960396	0.97351	0.956772	0.944072	0.954704	0.933735	0.948812	0.896104	0.923977	0.902655	0.809859	0.802632	0.933333	0.942857	0.970423	0.97	0.939058	0.927835	0.957516	0.962567	0.969298	0.956679	0.935933	0.937333	0.861575	0.874172	0.867925	0.876344	0.708618	0.710317	0.73444	0.724868	0.960947	0.95466	0.945607	0.930233	0.958984	0.933121	0.913621	0.953516	0.917647	0.824	0.834532	0.844252	0.892606	0.868387	0.869048	0.851852	0.770408	0.852399	0.837736	0.83558	0.864048	0.830189	0.85567	0.844828	0.845304	0.969147	0.945701	0.933076	0.910448	0.947853	0.943978	0.937294	0.923364	0.834915	0.832765	0.876768	0.849138	0.837778	0.836735	0.902027	0.790698	0.956522	0.848564	0.953566	0.996875	0.918605	0.908772	0.94621	0.931973	0.943231	0.923664	0.955224	0.936599	0.978214	0.947619	0.968121	0.954823	0.852713	0.862468	0.879195	0.848185	0.79351	0.88	0.847724	0.803774	0.855835	0.81135	0.848485	0.789474	0.842105	0.84633	0.947891	0.950721	0.961771	0.95729	0.855876	0.810924	0.839644	0.861619	0.863636	0.832106	0.833333	0.807947	0.864583	0.968182	0.938843	0.974654	0.904821	0.964727	0.875	0.741007	0.9125	0.881579	0.884848	0.82716	0.782443	0.845912	0.830389	0.779661	0.71875	0.720539	0.693333	0.686391	0.722222	0.726644	0.66242	0.708642	0.721271	0.748466	0.719101	0.703422	0.711538	0.746835	0.64	0.712121	0.884615	0.979112	0.932377	0.95	0.979532	0.973558	0.959688	0.96131	0.944099	0.733918	0.681818	0.719512	0.698507	0.705882	0.862579	0.807273	0.823183	0.848739	0.947368	0.954683	0.958963	0.934783	0.753425	0.695652	0.719298	0.71875	0.707143	0.692308	0.727915	0.745308	0.849462	0.820513	0.862069	0.812849	0.948925	0.958015	0.97076	0.95509	0.982507	0.962821	0.952769	0.938636	0.942211	0.960829	0.967033	0.928144	0.965885	0.956221	0.937163	0.947177	0.974249	0.918803	0.735099	0.713675	0.712963	0.728132	0.685039	0.958861	0.949438	0.939024	0.95082	0.869118	0.859402	0.883721	0.863708	0.824742	0.709402	0.728346	0.674757	0.695652	0.701689
chr9;216001;216200;chr9.me_idx.9_39_2_200_5.gene_DOCK8;5;+	0.509053	0.688543	0.664493	0.640662	0.3985	0.657507	0.435508	0.713515	0.544403	0.555137	0.592564	0.74196	0.592233	0.674886	0.608242	0.527492	0.629213	0.784868	0.621677	0.750217	0.596924	0.65038	0.505448	0.389322	0.715195	0.588889	0.656753	0.530312	0.421851	0.601238	0.649351	0.458673	0.559951	0.670982	0.563115	0.692904	0.599156	0.787476	0.586985	0.433048	0.699966	0.672577	0.80146	0.572391	0.539705	0.671717	0.483483	0.505545	0.647269	0.490183	0.501927	0.669732	0.400201	0.610716	0.647727	0.727869	0.5087	0.584706	0.583614	0.61727	0.420988	0.637363	0.424863	0.70341	0.381646	0.685124	0.482353	0.518415	0.639642	0.718481	0.509863	0.671147	0.29205	0.56611	0.632534	0.617597	0.627582	0.547746	0.725406	0.704235	0.659036	0.519746	0.424725	0.527535	0.607717	0.461202	0.571664	0.738584	0.610873	0.665659	0.428253	0.50587	0.700151	0.519649	0.624131	0.38262	0.611017	0.525152	0.711978	0.471181	0.66019	0.464794	0.667688	0.721528	0.570028	0.382945	0.57585	0.641645	0.498251	0.666748	0.780454	0.689771	0.583944	0.612591	0.672587	0.687454	0.365427	0.617755	0.653351	0.638878	0.406915	0.525594	0.665161	0.679054	0.562018	0.405986	0.664856	0.729275	0.60906	0.505906	0.697413	0.546106	0.792769	0.700719	0.568947	0.683996	0.555597	0.537353	0.460801	0.708548	0.698361	0.629689	0.508809	0.619975	0.5625	0.539326	0.592622	0.662122	0.696629	0.671008	0.624204	0.680702	0.682746	0.636009	0.528859	0.382092	0.641141	0.553422	0.658052	0.545455	0.720193	0.759318	0.57883	0.564127	0.670623	0.655029	0.401553	0.556536	0.675748	0.543071	0.630869	0.679245	0.709184	0.362412	0.443804	0.448029	0.453704	0.677931	0.62963	0.625879	0.663312	0.400817	0.425598	0.72421	0.687374	0.484225	0.534151	0.384673	0.623782	0.633264	0.433254	0.491053	0.565391	0.79003	0.688356	0.881916	0.585129	0.638909	0.809656	0.34785	0.615815	0.681253	0.480104	0.599124	0.652647	0.427195	0.696302	0.653177	0.517946	0.723778	0.654455	0.316092	0.705044	0.474706	0.45981	0.697963	0.700541	0.488448	0.441221	0.556295	0.765675	0.703216	0.499515	0.701347	0.6192	0.455005	0.665157	0.671053	0.599903	0.732297	0.659204	0.498422
chr9;21509501;21509700;chr9.me_idx.9_2596_2_200_6.gene_MIR31HG;6;+	0.898455	0.887273	0.62963	0.833438	0.96267	0.96962	0.967611	0.940211	0.988024	0.826012	0.88914	0.875312	0.809002	0.910931	0.902439	0.906433	0.883365	0.945411	0.88345	0.916849	0.922743	0.854054	0.793277	0.879499	0.882911	0.858852	0.850649	0.923197	0.905528	0.893899	0.866928	0.896552	0.882629	0.896353	0.92016	0.896552	0.913103	0.901071	0.876683	0.864055	0.841703	0.906087	0.88568	0.889868	0.936629	0.940133	0.90852	0.913482	0.925234	0.902256	0.857143	0.868613	0.85	0.878205	0.935967	0.959893	0.937173	0.945299	0.960876	0.96319	0.957401	0.92381	0.982955	0.974907	0.946502	0.983549	0.977647	0.948577	0.964942	0.956169	0.95424	0.900846	0.907975	0.896825	0.919965	0.892749	0.924383	0.912525	0.901394	0.913565	0.917018	0.885714	0.907834	0.887776	0.926966	0.906298	0.883249	0.916279	0.930955	0.932285	0.905097	0.923821	0.931204	0.89989	0.850822	0.946221	0.944162	0.90303	0.942553	0.929642	0.899614	0.937052	0.891447	0.895118	0.84221	0.866766	0.833787	0.872694	0.861573	0.864356	0.87018	0.829812	0.871917	0.916667	0.894231	0.877551	0.892035	0.912449	0.891137	0.891392	0.91984	0.962527	0.960094	0.970256	0.963827	0.970976	0.910937	0.905728	0.858617	0.933735	0.919308	0.911005	0.9163	0.914373	0.933941	0.923767	0.879222	0.904762	0.941452	0.944908	0.816479	0.824324	0.849684	0.866541	0.866667	0.931507	0.973953	0.949262	0.933747	0.837336	0.861357	0.808511	0.884615	0.7514	0.812709	0.751055	0.810507	0.954128	0.979339	0.948718	0.971686	0.980237	0.97482	0.968026	0.978056	0.968254	0.914444	0.916976	0.882567	0.922794	0.899273	0.924242	0.909341	0.932936	0.889908	0.90973	0.888493	0.870889	0.930435	0.929648	0.911376	0.927039	0.893471	0.939623	0.961153	0.951754	0.94386	0.852087	0.870813	0.794606	0.861556	0.869919	0.822439	0.911458	0.84982	0.851064	0.84358	0.860215	0.877993	0.922355	0.879707	0.867388	0.887838	0.821101	0.837386	0.841958	0.878016	0.883569	0.809249	0.878335	0.813067	0.870523	0.858531	0.809104	0.85894	0.855497	0.857143	0.855	0.921053	0.923761	0.925688	0.886584	0.846989	0.822581	0.830313	0.886598	0.873035	0.902703	0.921376	0.930678	0.913753	0.912424
chr9;19665701;19666000;chr9.me_idx.9_2416_2_300_5.gene_SLC24A2;5;+	0.952012	0.88125	0.922156	0.87624	0.95436	0.917323	0.91911	0.921582	0.905462	0.718812	0.72545	0.727027	0.719285	0.742081	0.738389	0.692875	0.731684	0.938093	0.926063	0.902135	0.920673	0.760163	0.700949	0.73397	0.725745	0.719462	0.870968	0.938608	0.904099	0.922101	0.746143	0.930769	0.882353	0.922156	0.71835	0.662281	0.748116	0.736812	0.915294	0.895833	0.882105	0.863636	0.865508	0.886819	0.931361	0.914766	0.754169	0.720915	0.710526	0.723802	0.558228	0.501215	0.537341	0.521825	0.716745	0.765864	0.688928	0.722294	0.753574	0.722431	0.747755	0.74581	0.783537	0.677936	0.732571	0.790541	0.754413	0.722759	0.712146	0.741497	0.719298	0.541863	0.571157	0.510965	0.931941	0.902143	0.934272	0.858801	0.914986	0.922952	0.927723	0.911968	0.94674	0.918321	0.727679	0.746464	0.716049	0.814961	0.74412	0.896585	0.92948	0.951724	0.928842	0.891403	0.921551	0.903079	0.907563	0.892276	0.946623	0.69862	0.696291	0.713514	0.734783	0.760331	0.71285	0.745342	0.729614	0.730918	0.757554	0.723181	0.730616	0.719633	0.784435	0.732026	0.767647	0.726619	0.71958	0.677051	0.735132	0.72426	0.766504	0.71743	0.756039	0.666	0.714004	0.729642	0.532609	0.525376	0.544349	0.577083	0.917197	0.86055	0.944938	0.891653	0.943633	0.734748	0.60182	0.759901	0.730263	0.761597	0.941349	0.886207	0.912363	0.882263	0.938819	0.706056	0.700192	0.661303	0.7149	0.710173	0.566434	0.659574	0.639647	0.922723	0.932308	0.89842	0.915888	0.93053	0.91	0.830189	0.916241	0.734247	0.736	0.71137	0.714976	0.724595	0.917514	0.945391	0.824356	0.859606	0.756198	0.712121	0.703704	0.763012	0.692308	0.757515	0.710972	0.655367	0.735974	0.552147	0.524146	0.562054	0.545662	0.942857	0.894265	0.928571	0.898586	0.542208	0.556863	0.517293	0.492995	0.748864	0.723251	0.735593	0.715121	0.716828	0.897456	0.912017	0.923713	0.94727	0.896146	0.757798	0.8965	0.477239	0.706967	0.714401	0.711563	0.771107	0.919487	0.915966	0.946256	0.922118	0.888679	0.793625	0.920372	0.814225	0.939058	0.884774	0.693291	0.712428	0.720803	0.660194	0.919246	0.856255	0.927864	0.918164	0.931063	0.684015	0.727432	0.748485	0.720954	0.729123
chr9;19354001;19354400;chr9.me_idx.9_2368_3_400_5.gene_DENND4C;5;+	0.875923	0.949853	0.984211	0.930693	0.662722	0.691751	0.687277	0.67839	0.691102	0.958963	0.907227	0.946231	0.948818	0.941919	0.931094	0.917096	0.962306	0.935567	0.941704	0.930985	0.919355	0.959749	0.94258	0.898822	0.940348	0.934742	0.918616	0.897196	0.931228	0.924143	0.936877	0.898256	0.94962	0.951868	0.667476	0.673243	0.684588	0.710059	0.922914	0.94927	0.940016	0.938329	0.931096	0.954789	0.939381	0.95352	0.899849	0.939194	0.939068	0.939305	0.906611	0.950984	0.927664	0.935987	0.886578	0.953263	0.899625	0.932362	0.939082	0.952928	0.892016	0.940248	0.644853	0.686247	0.714559	0.697279	0.905738	0.950837	0.95075	0.946154	0.646959	0.363824	0.35982	0.406632	0.679255	0.688676	0.666462	0.68018	0.676143	0.94941	0.964094	0.945607	0.922733	0.937958	0.962916	0.913162	0.925854	0.93586	0.944756	0.95412	0.910575	0.943402	0.938861	0.940994	0.936718	0.889445	0.944929	0.940343	0.974186	0.927137	0.941595	0.873587	0.946809	0.930406	0.93498	0.879423	0.939603	0.907823	0.882885	0.938162	0.942138	0.940828	0.944707	0.878549	0.951896	0.948509	0.930141	0.916891	0.939323	0.961934	0.903497	0.945586	0.94516	0.946721	0.929384	0.908046	0.958807	0.942098	0.947858	0.941059	0.94665	0.935398	0.945707	0.939843	0.89234	0.93484	0.89018	0.95076	0.936416	0.945753	0.950783	0.932922	0.923321	0.941461	0.938841	0.896296	0.915473	0.895822	0.934859	0.94766	0.900322	0.937595	0.949756	0.939487	0.935705	0.8575	0.946429	0.647788	0.698389	0.595376	0.635032	0.644935	0.6779	0.67287	0.625	0.676715	0.912666	0.916044	0.951005	0.940585	0.940114	0.917526	0.934884	0.886604	0.923382	0.881174	0.950131	0.933604	0.95928	0.944444	0.95185	0.862009	0.929312	0.931329	0.927676	0.852573	0.915708	0.900474	0.946746	0.93	0.920036	0.893981	0.935013	0.93662	0.931058	0.412106	0.387789	0.411111	0.390799	0.797367	0.850774	0.861538	0.834447	0.906097	0.958232	0.945372	0.934862	0.932096	0.942966	0.955914	0.95174	0.895222	0.936624	0.91039	0.899016	0.937114	0.950633	0.93799	0.682243	0.718513	0.686007	0.684675	0.935939	0.944194	0.956613	0.869677	0.932919	0.931373	0.913292	0.940028	0.936822	0.940377
chr9;19259201;19259400;chr9.me_idx.9_2353_2_200_5.gene_DENND4C;5;+	0.833777	0.758065	0.73	0.728188	0.926348	0.933468	0.932781	0.730117	0.924667	0.935549	0.928668	0.9334	0.929838	0.742222	0.766541	0.737436	0.756065	0.744	0.933929	0.943935	0.952484	0.972292	0.875	0.908123	0.778032	0.93188	0.942939	0.955702	0.933051	0.908323	0.665446	0.700837	0.656841	0.666667	0.933131	0.914933	0.917411	0.743984	0.742985	0.786647	0.732612	0.750619	0.758986	0.77129	0.783069	0.755725	0.797339	0.785995	0.792432	0.810837	0.941618	0.915081	0.897883	0.893951	0.753762	0.644082	0.825503	0.788884	0.940892	0.944613	0.948833	0.938776	0.948225	0.925042	0.965517	0.784679	0.783359	0.81385	0.794468	0.684466	0.954628	0.930397	0.953416	0.934535	0.960149	0.888393	0.937613	0.922535	0.688375	0.646249	0.807645	0.749311	0.73904	0.762466	0.963532	0.970427	0.893182	0.777778	0.958195	0.929562	0.96648	0.941489	0.719966	0.943426	0.761115	0.820353	0.778357	0.767213	0.697638	0.769392	0.745918	0.792605	0.781785	0.630216	0.758668	0.71727	0.759669	0.795775	0.935383	0.953852	0.809287	0.940361	0.93377	0.715877	0.772727	0.768278	0.790131	0.792874	0.745174	0.79587	0.793661	0.9453	0.812956	0.950847	0.95279	0.948384	0.958972	0.919565	0.926722	0.952741	0.903285	0.903002	0.812075	0.944469	0.973845	0.908762	0.860027	0.912513	0.95122	0.741685	0.736842	0.953846	0.936384	0.962005	0.903564	0.774725	0.787112	0.791491	0.744792	0.914712	0.839915	0.935356	0.938193	0.931181	0.943089	0.918248	0.965226	0.946824	0.948235	0.985507	0.750221	0.734396	0.857969	0.855903	0.905013	0.881481	0.967273	0.950482	0.939891	0.931624	0.76892	0.772727	0.662192	0.753099	0.796253	0.971664	0.959459	0.935635	0.924269	0.924699	0.944882	0.945413	0.957774	0.923735	0.940512	0.948837	0.931607	0.972109	0.951613	0.943503	0.90463	0.743902	0.794269	0.844697	0.767816	0.854566	0.938192	0.946143	0.90893	0.787538	0.795544	0.755305	0.83479	0.784077	0.937428	0.921007	0.772414	0.908179	0.95088	0.796047	0.958307	0.94864	0.938248	0.814203	0.841301	0.821951	0.711262	0.835789	0.709677	0.756501	0.671629	0.787522	0.497805	0.517576	0.522026	0.547157	0.508755	0.916384	0.949027	0.794643	0.942288	0.956175
chr9;19241501;19241700;chr9.me_idx.9_2350_2_200_5.gene_DENND4C;5;+	0.570552	0.480769	0.582375	0.538565	0.558426	0.546407	0.559211	0.536103	0.50094	0.943758	0.952139	0.937304	0.897959	0.756592	0.67815	0.783476	0.795252	0.7455	0.800905	0.759615	0.810547	0.540773	0.564477	0.537555	0.508786	0.505857	0.55178	0.562572	0.545095	0.480969	0.732704	0.812081	0.784017	0.725569	0.555	0.541719	0.544747	0.539809	0.805357	0.770386	0.66247	0.799389	0.560484	0.552688	0.552439	0.5	0.544956	0.460777	0.517129	0.564338	0.537782	0.573068	0.53229	0.489549	0.535494	0.547764	0.550285	0.542872	0.469916	0.540367	0.52926	0.534743	0.52505	0.545695	0.570842	0.525896	0.564024	0.543388	0.535733	0.530233	0.55566	0.544415	0.595568	0.540835	0.770911	0.744256	0.6875	0.794495	0.751628	0.763693	0.763955	0.740465	0.769935	0.790922	0.556931	0.558621	0.559701	0.547297	0.467098	0.781473	0.754917	0.644788	0.757642	0.723792	0.458618	0.560305	0.544283	0.556818	0.574713	0.551876	0.458128	0.547727	0.534796	0.535497	0.546863	0.52496	0.456906	0.540313	0.555774	0.534203	0.548872	0.447236	0.556886	0.777778	0.77633	0.762195	0.769497	0.54344	0.487889	0.545935	0.571096	0.484536	0.535821	0.535885	0.531646	0.535629	0.755814	0.678291	0.754011	0.738007	0.903084	0.948161	0.910156	0.945009	0.966584	0.737493	0.74674	0.760294	0.808421	0.762523	0.75	0.750977	0.746903	0.776367	0.714612	0.557103	0.53668	0.545847	0.465082	0.435446	0.54612	0.55168	0.530696	0.510474	0.528226	0.56926	0.542998	0.571121	0.562724	0.481481	0.55144	0.517007	0.459586	0.507726	0.561308	0.554126	0.807175	0.768796	0.790537	0.707692	0.476784	0.574468	0.570225	0.574599	0.539286	0.785714	0.763251	0.673482	0.722595	0.487973	0.536139	0.566667	0.54023	0.49958	0.514812	0.535398	0.525042	0.775606	0.741935	0.72382	0.777535	0.566779	0.558665	0.495098	0.542061	0.530637	0.537037	0.559006	0.507726	0.565004	0.496241	0.537755	0.528958	0.769759	0.773071	0.75	0.740196	0.704526	0.709832	0.78	0.729181	0.726708	0.77574	0.743728	0.742404	0.754941	0.718143	0.648701	0.551502	0.588342	0.53706	0.519522	0.534005	0.539318	0.440166	0.589005	0.553041	0.527027	0.553626	0.521266	0.530291	0.547945
chr9;16513301;16513500;chr9.me_idx.9_2004_2_200_6.gene_BNC2;6;+	0.755952	0.836735	0.785185	0.766854	0.949115	0.938596	0.902516	0.890411	0.908642	0.927007	0.849802	0.804348	0.926471	0.845455	0.971831	0.861538	0.909574	0.851703	0.852071	0.884817	0.842424	0.86755	0.867347	0.9	0.92	0.86901	0.929348	0.916667	0.812849	0.966887	0.786127	0.877778	0.824176	0.96	0.907975	0.897674	0.935374	0.916836	0.955696	0.982906	0.945205	0.820513	0.8	0.840909	0.866841	0.858736	0.846667	0.872437	0.918182	0.807292	0.853571	0.906542	0.866142	0.877612	0.876106	0.94198	0.909091	0.877408	0.94926	0.913345	0.947514	0.921053	0.864706	0.856471	0.856502	0.838816	0.918699	0.971129	0.920673	0.952055	0.908284	0.806723	0.923567	0.878788	0.87905	0.895122	0.782805	0.896341	0.87191	0.947541	0.910506	0.956647	0.927007	0.935927	0.97619	0.924242	0.914634	0.979592	0.969163	0.890909	0.863118	0.873606	0.800752	0.869697	0.870968	0.910377	0.732394	0.848276	0.958824	0.839416	0.85782	0.856688	0.829837	0.873737	0.862715	0.828571	0.865613	0.860335	0.909864	0.929577	0.940789	0.93913	0.937126	0.776119	0.902778	0.954545	0.962382	0.899441	0.911308	0.929461	0.936508	0.89769	0.895954	0.83004	0.934708	0.893671	0.793785	0.792332	0.776271	0.780488	0.986842	0.926829	0.963899	0.868739	0.92029	0.902273	0.75089	0.975248	0.945578	0.903361	0.795918	0.780645	0.831461	0.802326	0.769231	0.891304	0.890411	0.832787	0.947368	0.881148	0.773148	0.832061	0.861507	0.982759	0.927419	0.935714	0.858824	0.939189	0.949153	0.769231	0.896104	0.87395	0.924444	0.955224	0.979592	0.87234	0.89701	0.878282	0.824242	0.842105	0.967611	0.695652	0.983193	0.859259	0.866667	0.961268	0.930556	0.871875	0.942857	0.964286	0.967427	0.918803	0.925926	0.867978	0.887179	0.83871	0.810811	0.944444	0.913043	0.909871	0.839763	0.896373	0.86722	0.925926	0.833333	0.781065	0.927152	0.960452	0.942373	0.94148	0.978632	0.915194	0.947214	0.80315	0.976898	0.975904	0.931193	0.940415	0.882353	0.869231	0.915493	0.918699	0.815476	0.885714	0.963855	0.898077	0.94697	0.923628	0.88	0.903509	0.945545	0.837838	0.933025	0.894309	0.97093	0.963093	0.885787	0.905325	0.962145	0.932886	0.872587	0.963504
chr9;15229501;15229800;chr9.me_idx.9_1838_3_300_5.gene_TTC39B;5;+	0.937162	0.863672	0.46431	0.798053	0.672236	0.421993	0.59481	0.571815	0.587875	0.7916	0.916667	0.604671	0.797424	0.423122	0.567905	0.584899	0.573161	0.593857	0.583713	0.405137	0.637937	0.456206	0.804038	0.930271	0.852893	0.812283	0.449761	0.931034	0.786491	0.814386	0.475149	0.916244	0.734643	0.839856	0.810032	0.55108	0.911615	0.861821	0.89368	0.783113	0.782237	0.497719	0.550077	0.772047	0.89908	0.791022	0.660851	0.596507	0.415504	0.554579	0.9153	0.545012	0.779375	0.78478	0.811927	0.834016	0.880876	0.535362	0.866859	0.463431	0.91424	0.800346	0.914161	0.604873	0.787556	0.851971	0.931615	0.776567	0.507605	0.841572	0.905805	0.56087	0.934771	0.79022	0.411956	0.780071	0.865356	0.92136	0.841315	0.614213	0.337076	0.563113	0.691115	0.524326	0.390828	0.920906	0.763598	0.869594	0.851917	0.40331	0.640321	0.580276	0.560293	0.554756	0.739684	0.922724	0.520381	0.770531	0.867708	0.752643	0.848019	0.918011	0.509335	0.842078	0.846522	0.909156	0.846737	0.477726	0.9238	0.4722	0.834371	0.806275	0.787817	0.901397	0.424206	0.788362	0.746072	0.582001	0.851546	0.815769	0.92802	0.795336	0.8478	0.516509	0.82265	0.911895	0.468855	0.79564	0.786998	0.944934	0.832606	0.678092	0.854659	0.533859	0.910376	0.553535	0.729813	0.86414	0.741755	0.855037	0.857143	0.786413	0.915381	0.566594	0.750452	0.903593	0.681034	0.484361	0.787936	0.815341	0.730448	0.804942	0.521219	0.84764	0.741135	0.916626	0.462488	0.927126	0.539181	0.790393	0.815712	0.676934	0.685	0.625643	0.758855	0.440285	0.689356	0.903597	0.580689	0.806013	0.830774	0.310734	0.834921	0.929515	0.706966	0.679764	0.525081	0.419328	0.569163	0.811255	0.486858	0.915674	0.746072	0.848024	0.45641	0.94112	0.768607	0.668807	0.597802	0.444384	0.570461	0.939928	0.765254	0.869565	0.546534	0.580394	0.79107	0.923125	0.827111	0.916208	0.817166	0.54449	0.765942	0.769358	0.519788	0.809968	0.86338	0.830658	0.629735	0.663209	0.682147	0.772475	0.476571	0.807108	0.904629	0.690774	0.839638	0.801136	0.76087	0.92013	0.839838	0.513703	0.773309	0.547805	0.831967	0.912417	0.832856	0.569179	0.668056	0.564488	0.295817	0.554365
chr9;15216001;15216300;chr9.me_idx.9_1837_2_300_5.gene_TTC39B;5;+	0.932806	0.950789	0.889474	0.937449	0.852675	0.837693	0.815175	0.853329	0.85138	0.90374	0.925707	0.949037	0.964204	0.924404	0.948667	0.91291	0.937165	0.963103	0.932143	0.915881	0.929035	0.938962	0.92767	0.934144	0.951036	0.947712	0.904059	0.942759	0.8935	0.95112	0.947938	0.934641	0.948796	0.953677	0.957512	0.939377	0.938776	0.962286	0.939697	0.933417	0.942398	0.904876	0.931001	0.933333	0.94998	0.934389	0.951378	0.947702	0.927432	0.938248	0.725545	0.777778	0.761977	0.776106	0.949123	0.944139	0.918043	0.938782	0.935982	0.944553	0.943171	0.943194	0.942328	0.946225	0.949438	0.948435	0.922215	0.953721	0.940877	0.953079	0.948491	0.94105	0.922261	0.948567	0.952293	0.937521	0.93778	0.911323	0.953023	0.95592	0.947144	0.939537	0.918116	0.945013	0.943642	0.952031	0.937833	0.947955	0.940094	0.943137	0.946056	0.953983	0.954382	0.937094	0.776838	0.699734	0.749192	0.767974	0.781837	0.940049	0.955128	0.906391	0.922094	0.953353	0.925139	0.940831	0.942932	0.921429	0.905614	0.955732	0.950541	0.949211	0.94346	0.893411	0.92	0.944849	0.909117	0.880469	0.9529	0.939887	0.922945	0.95449	0.94587	0.932546	0.961652	0.92199	0.939584	0.942277	0.949667	0.921941	0.951192	0.932702	0.959838	0.947307	0.947567	0.947162	0.932871	0.95674	0.935109	0.948436	0.956316	0.943757	0.9177	0.944703	0.952102	0.762609	0.745532	0.746505	0.772589	0.943093	0.901247	0.945032	0.943123	0.794577	0.807125	0.761512	0.785975	0.918552	0.943213	0.969136	0.968365	0.957018	0.960271	0.933824	0.964733	0.946475	0.945007	0.93235	0.937017	0.940647	0.955033	0.898618	0.962316	0.936886	0.952806	0.930957	0.925628	0.915643	0.943123	0.763466	0.778302	0.784399	0.75222	0.955827	0.941698	0.948276	0.93566	0.922617	0.965426	0.917799	0.927874	0.752247	0.77226	0.779412	0.734388	0.769956	0.751501	0.760684	0.770324	0.933577	0.957754	0.942748	0.938776	0.901293	0.947896	0.957916	0.951916	0.94464	0.950646	0.958133	0.95027	0.934301	0.935414	0.927198	0.943452	0.939597	0.949737	0.956854	0.759124	0.777433	0.747596	0.754152	0.76576	0.772741	0.747104	0.713801	0.776149	0.958217	0.91975	0.952834	0.935949	0.95052
chr9;14892701;14893000;chr9.me_idx.9_1792_3_300_6.gene_FREM1;6;+	0.834052	0.789272	0.816993	0.775056	0.813651	0.7981	0.797281	0.663305	0.771964	0.824074	0.88444	0.765363	0.793307	0.789247	0.871875	0.823868	0.85035	0.73617	0.841492	0.865314	0.886128	0.928485	0.818616	0.922222	0.690826	0.834137	0.849345	0.926761	0.89081	0.826134	0.714504	0.932075	0.884615	0.864762	0.739387	0.729849	0.749271	0.666112	0.856643	0.847775	0.827797	0.909444	0.804557	0.843833	0.87355	0.839046	0.873703	0.848276	0.875328	0.887605	0.84195	0.761452	0.836694	0.727982	0.741018	0.62963	0.751202	0.826274	0.717557	0.702179	0.794996	0.752964	0.882006	0.827609	0.875543	0.704029	0.8898	0.863722	0.87072	0.791009	0.805986	0.84953	0.826996	0.868375	0.839652	0.827747	0.797737	0.813793	0.609424	0.678704	0.785965	0.743842	0.823529	0.803851	0.935252	0.927428	0.881974	0.75641	0.876955	0.875912	0.901961	0.856359	0.768985	0.882865	0.763385	0.915775	0.85336	0.843042	0.719029	0.839907	0.85	0.90461	0.865692	0.655417	0.74653	0.803198	0.749064	0.800263	0.866124	0.896057	0.728981	0.867491	0.880268	0.834862	0.877419	0.822464	0.872155	0.720848	0.714155	0.660754	0.802756	0.686534	0.629032	0.660784	0.699029	0.765789	0.878049	0.875306	0.833946	0.923636	0.766272	0.764034	0.747783	0.796596	0.838612	0.712	0.676871	0.697555	0.761792	0.674714	0.723108	0.851643	0.901734	0.895115	0.89823	0.797432	0.816842	0.757991	0.759178	0.82574	0.76524	0.849026	0.820301	0.863181	0.81677	0.911972	0.859431	0.899083	0.821818	0.861538	0.714286	0.724858	0.885147	0.890155	0.884817	0.843888	0.905093	0.881406	0.808081	0.82227	0.794811	0.762295	0.625926	0.858351	0.815534	0.92029	0.81376	0.888554	0.88412	0.619048	0.643072	0.636526	0.649165	0.740778	0.689756	0.63835	0.689776	0.899924	0.817518	0.81155	0.856106	0.746289	0.725322	0.681004	0.732999	0.598527	0.761492	0.771825	0.80579	0.890533	0.897313	0.760386	0.889945	0.699324	0.872093	0.896869	0.733728	0.827488	0.899637	0.809129	0.872928	0.93299	0.760778	0.802579	0.897311	0.830946	0.671806	0.877631	0.791574	0.860095	0.709746	0.819257	0.651487	0.513817	0.599332	0.653458	0.517211	0.881239	0.896815	0.790382	0.884615	0.884989
chr9;136688601;136688900;chr9.me_idx.9_19396_3_300_10.gene_N/A;10;+	0.81113	0.649697	0.789091	0.646979	0.745505	0.839955	0.499099	0.391304	0.566802	0.535311	0.785649	0.783092	0.634776	0.823755	0.7075	0.734842	0.454749	0.435912	0.538945	0.780781	0.769535	0.812661	0.513591	0.773933	0.418024	0.613016	0.869048	0.80566	0.641917	0.660027	0.717172	0.757962	0.526386	0.67339	0.495305	0.79833	0.752066	0.413906	0.725964	0.548503	0.656183	0.755798	0.747103	0.466131	0.787162	0.633708	0.663689	0.566725	0.799736	0.483067	0.807469	0.765517	0.482021	0.684953	0.391581	0.367101	0.71167	0.82166	0.645435	0.801808	0.718405	0.515823	0.797495	0.822131	0.573899	0.457542	0.880508	0.537849	0.811304	0.37007	0.718447	0.83151	0.865997	0.549348	0.854318	0.66229	0.662782	0.754902	0.400833	0.392617	0.861807	0.673408	0.751084	0.651741	0.804598	0.761777	0.632148	0.406332	0.706909	0.797932	0.827298	0.700991	0.395652	0.534984	0.713494	0.7799	0.810606	0.545868	0.452566	0.462687	0.614698	0.780053	0.770588	0.39313	0.522695	0.747741	0.560177	0.820713	0.740218	0.857236	0.450873	0.688581	0.608483	0.677994	0.786704	0.568093	0.54036	0.832353	0.634101	0.446309	0.720818	0.663651	0.464903	0.81155	0.540603	0.806686	0.837231	0.65505	0.493051	0.783158	0.62475	0.595276	0.504274	0.83288	0.762599	0.850713	0.771084	0.713089	0.553398	0.440571	0.474138	0.503259	0.712329	0.848522	0.648649	0.72238	0.633463	0.812046	0.636905	0.580189	0.686099	0.507886	0.815772	0.569	0.508242	0.702908	0.786753	0.730539	0.762195	0.54321	0.368085	0.429185	0.671233	0.493635	0.792079	0.810345	0.54469	0.703412	0.746097	0.647569	0.685426	0.875	0.418708	0.704459	0.604317	0.757267	0.6206	0.811836	0.676149	0.708155	0.808625	0.684071	0.546053	0.599131	0.77	0.805274	0.52314	0.756807	0.626911	0.802632	0.61811	0.752852	0.598532	0.626087	0.782377	0.737255	0.448375	0.798552	0.673878	0.737915	0.638583	0.807136	0.488337	0.625255	0.741722	0.574169	0.64257	0.634021	0.560144	0.461731	0.682319	0.808732	0.831522	0.5625	0.654877	0.779116	0.370532	0.702691	0.620047	0.765903	0.395879	0.799772	0.496583	0.805855	0.702642	0.701672	0.399519	0.639836	0.767833	0.43512	0.885127	0.53642
chr9;136200101;136201100;chr9.me_idx.9_19034_9_1000_31.gene_LHX3;31;+	0.262252	0.336035	0.354039	0.339177	0.401703	0.500795	0.421801	0.404185	0.459168	0.332722	0.355392	0.395794	0.377984	0.419839	0.438	0.382245	0.375432	0.314618	0.343784	0.405434	0.331191	0.535776	0.499448	0.435441	0.46237	0.501887	0.724229	0.422426	0.47973	0.535714	0.509889	0.397904	0.526657	0.51913	0.443399	0.487095	0.429548	0.421733	0.508322	0.422755	0.491192	0.528903	0.483005	0.428618	0.396527	0.498766	0.372728	0.481591	0.536786	0.425069	0.343844	0.436748	0.339473	0.404175	0.535428	0.483663	0.498958	0.588593	0.56483	0.637592	0.540005	0.554326	0.478766	0.58101	0.488787	0.460672	0.547075	0.556265	0.631264	0.51575	0.36249	0.493742	0.513144	0.444122	0.459723	0.433948	0.454596	0.403709	0.375497	0.417552	0.521211	0.466621	0.370251	0.427682	0.527202	0.43737	0.486524	0.452893	0.525818	0.53801	0.467352	0.557967	0.546159	0.502337	0.557186	0.417378	0.539953	0.484579	0.44993	0.498084	0.541523	0.503526	0.516448	0.475835	0.474871	0.485646	0.567691	0.558209	0.412911	0.527008	0.450971	0.54321	0.457232	0.368667	0.460998	0.426593	0.391763	0.49479	0.51252	0.51295	0.4847	0.530169	0.450243	0.515065	0.46338	0.454656	0.545564	0.502595	0.497778	0.416826	0.499313	0.414835	0.415544	0.499073	0.437689	0.580063	0.507407	0.518786	0.390367	0.433157	0.375877	0.421372	0.422575	0.447971	0.44507	0.368245	0.485873	0.521029	0.472653	0.461168	0.441098	0.422236	0.420331	0.513682	0.396018	0.393293	0.439734	0.332216	0.465009	0.33908	0.391755	0.530148	0.555464	0.595252	0.623751	0.599528	0.497469	0.486783	0.522697	0.568989	0.581682	0.699248	0.510373	0.530562	0.599156	0.391292	0.426627	0.46705	0.473067	0.626168	0.632897	0.551643	0.51223	0.525469	0.660158	0.490094	0.549296	0.432995	0.52522	0.523596	0.544795	0.519914	0.553724	0.542857	0.592049	0.559283	0.43326	0.377358	0.480093	0.431288	0.486586	0.52945	0.447202	0.473684	0.421189	0.422417	0.425489	0.530414	0.541424	0.562676	0.593758	0.55214	0.596633	0.502551	0.500078	0.544766	0.497189	0.547648	0.5372	0.533034	0.589766	0.593665	0.385607	0.448191	0.425133	0.340082	0.3629	0.549638	0.442949	0.47149	0.532368	0.547506
chr9;134888201;134888400;chr9.me_idx.9_18437_2_200_8.gene_N/A;8;+	0.94755	0.908163	0.883954	0.8851	0.77381	0.671351	0.742164	0.774817	0.756672	0.889474	0.922383	0.847878	0.880901	0.856683	0.885681	0.868731	0.916175	0.795276	0.857668	0.809701	0.881266	0.766971	0.839122	0.842051	0.813333	0.872774	0.795556	0.872367	0.81105	0.879093	0.757009	0.932584	0.886364	0.925645	0.887097	0.797185	0.922438	0.870349	0.790248	0.75082	0.788194	0.703753	0.774978	0.853352	0.860987	0.815353	0.90429	0.924567	0.79648	0.885066	0.835129	0.681661	0.752336	0.765013	0.810345	0.757679	0.744113	0.781629	0.932088	0.883249	0.908553	0.889667	0.925497	0.773067	0.892692	0.882837	0.920349	0.905717	0.832414	0.884657	0.92332	0.85825	0.936037	0.870764	0.675325	0.737936	0.775418	0.8125	0.777138	0.728384	0.751735	0.78882	0.835959	0.743815	0.853465	0.935583	0.89418	0.873047	0.926432	0.874424	0.924419	0.940602	0.886193	0.894302	0.713235	0.778312	0.707727	0.713371	0.739448	0.775701	0.773423	0.683526	0.617823	0.848967	0.901911	0.882629	0.885097	0.843407	0.941176	0.866942	0.885043	0.9051	0.888792	0.884495	0.86789	0.911091	0.830769	0.830123	0.912517	0.906606	0.942283	0.766497	0.781795	0.627368	0.794833	0.785235	0.803622	0.905991	0.909653	0.89858	0.891228	0.877651	0.887155	0.888565	0.932	0.848185	0.809363	0.869132	0.825375	0.786041	0.879377	0.869521	0.938247	0.864121	0.918963	0.917874	0.873684	0.82117	0.903714	0.822026	0.724968	0.743621	0.666096	0.930009	0.911672	0.922449	0.906844	0.814741	0.716364	0.913043	0.814867	0.87218	0.892617	0.869684	0.903986	0.782293	0.87234	0.941006	0.856221	0.937282	0.897059	0.873239	0.890244	0.913924	0.887468	0.916667	0.913146	0.868809	0.93314	0.919444	0.881593	0.923611	0.909483	0.921986	0.825942	0.938486	0.87916	0.798206	0.770428	0.570957	0.634254	0.779851	0.7751	0.798365	0.712132	0.665127	0.818627	0.828346	0.864717	0.925902	0.914035	0.799193	0.854545	0.525926	0.502355	0.602374	0.646217	0.662632	0.71987	0.760234	0.834798	0.790865	0.694574	0.845946	0.924962	0.813146	0.901357	0.886483	0.85941	0.930459	0.843447	0.83678	0.84438	0.804945	0.894646	0.867824	0.865427	0.8608	0.900763	0.825942	0.797189	0.859601
chr9;134810401;134810600;chr9.me_idx.9_18410_2_200_8.gene_COL5A1;8;+	0.928353	0.790101	0.911928	0.846996	0.891097	0.902347	0.883265	0.768027	0.816456	0.886372	0.915084	0.893226	0.821797	0.896857	0.855606	0.911139	0.842837	0.739315	0.858723	0.953287	0.886766	0.898928	0.795937	0.881669	0.751624	0.810237	0.822476	0.924127	0.850836	0.802912	0.895414	0.874647	0.877002	0.803733	0.834812	0.891819	0.865152	0.745948	0.89457	0.857525	0.809091	0.890441	0.899154	0.866559	0.910774	0.816352	0.873665	0.782237	0.901899	0.875444	0.905925	0.916442	0.900848	0.834031	0.85242	0.794189	0.905675	0.860129	0.781107	0.90581	0.872727	0.865633	0.865797	0.897824	0.841112	0.719618	0.920493	0.884839	0.887772	0.77114	0.896252	0.871568	0.923477	0.854095	0.899598	0.861988	0.813022	0.874596	0.771132	0.762575	0.869544	0.767224	0.914707	0.86759	0.914169	0.929662	0.860927	0.764972	0.876892	0.894442	0.895307	0.86906	0.792475	0.914198	0.818975	0.874871	0.904027	0.851988	0.776533	0.881966	0.726972	0.881269	0.883991	0.800297	0.866645	0.879301	0.820144	0.880656	0.904025	0.92255	0.758816	0.805187	0.892035	0.873449	0.871776	0.760499	0.841944	0.872982	0.852067	0.87155	0.878532	0.812158	0.816707	0.897949	0.843384	0.909914	0.784146	0.585694	0.704278	0.751534	0.83377	0.891759	0.746287	0.917375	0.907306	0.902284	0.88	0.799015	0.875291	0.814712	0.645902	0.714762	0.775496	0.751523	0.670576	0.87182	0.849918	0.866746	0.814925	0.798701	0.904244	0.832988	0.900084	0.671104	0.716763	0.697368	0.755607	0.885913	0.906522	0.885714	0.781283	0.74898	0.714154	0.903024	0.926063	0.887154	0.855898	0.889522	0.914434	0.809091	0.849194	0.950549	0.790055	0.914107	0.90613	0.893514	0.898734	0.90144	0.768116	0.803723	0.929078	0.88419	0.870504	0.661677	0.77676	0.749724	0.704261	0.897691	0.851376	0.904952	0.86699	0.865199	0.865054	0.760736	0.892982	0.844555	0.876508	0.889474	0.872036	0.90892	0.833707	0.908933	0.882796	0.894624	0.910017	0.888298	0.801869	0.761446	0.881944	0.766846	0.803208	0.895769	0.930769	0.861689	0.863848	0.917066	0.7736	0.775099	0.69963	0.752448	0.656733	0.751348	0.889343	0.912331	0.84323	0.878126	0.729421	0.780045	0.90133	0.709405	0.904671	0.890034
chr9;134420801;134421600;chr9.me_idx.9_18227_7_800_17.gene_RXRA;17;+	0.929204	0.711609	0.924507	0.919464	0.935834	0.934776	0.916066	0.897523	0.758515	0.922468	0.918641	0.906994	0.744964	0.91382	0.706786	0.91612	0.901867	0.892308	0.924795	0.947042	0.925301	0.933312	0.906557	0.924911	0.91469	0.753218	0.90174	0.887179	0.853462	0.639634	0.813585	0.874605	0.893104	0.702917	0.919875	0.913221	0.932703	0.895757	0.905657	0.846883	0.605628	0.891605	0.863516	0.836404	0.899679	0.601261	0.912587	0.71086	0.921697	0.895852	0.918594	0.903142	0.906155	0.740071	0.899433	0.910312	0.914785	0.939254	0.717797	0.915795	0.916282	0.928672	0.938744	0.917324	0.927791	0.908073	0.940078	0.911463	0.938613	0.887737	0.919186	0.926181	0.934031	0.931446	0.944928	0.896784	0.638159	0.927207	0.921515	0.894737	0.91542	0.728752	0.92497	0.93178	0.940601	0.940195	0.925694	0.912236	0.742611	0.948746	0.949934	0.714052	0.873228	0.928521	0.79243	0.898979	0.931381	0.895886	0.893007	0.932393	0.707395	0.930837	0.93087	0.912093	0.910311	0.907948	0.708065	0.926733	0.926316	0.947065	0.90496	0.768238	0.924162	0.848369	0.888991	0.609722	0.850644	0.843825	0.558351	0.877433	0.898244	0.79235	0.912195	0.925035	0.913309	0.935782	0.926682	0.655785	0.918332	0.932872	0.516897	0.891477	0.844328	0.899375	0.877122	0.915929	0.890544	0.675281	0.926334	0.907372	0.887311	0.931994	0.899277	0.936647	0.706223	0.935544	0.917516	0.934461	0.763252	0.698623	0.876435	0.909344	0.906088	0.671323	0.893322	0.890071	0.902509	0.925605	0.908347	0.91623	0.909725	0.879334	0.735737	0.897072	0.624245	0.924087	0.916755	0.926281	0.912821	0.736213	0.762146	0.921687	0.884429	0.927918	0.944772	0.89442	0.877685	0.881168	0.55045	0.59464	0.914163	0.856061	0.888889	0.718767	0.906987	0.917387	0.903975	0.947151	0.791826	0.902546	0.886195	0.945543	0.935711	0.720892	0.927503	0.845347	0.919417	0.932995	0.744173	0.931369	0.710445	0.905989	0.897216	0.883736	0.913689	0.938797	0.914634	0.71805	0.922561	0.910714	0.754971	0.939982	0.912015	0.853443	0.860994	0.871766	0.833509	0.525471	0.915202	0.924869	0.914006	0.919479	0.874219	0.847523	0.575533	0.87321	0.831134	0.73154	0.876644	0.81755	0.891476	0.878054
chr9;133963301;133963500;chr9.me_idx.9_17937_2_200_7.gene_VAV2;7;+	0.806789	0.864286	0.879828	0.851145	0.926621	0.936652	0.803828	0.820359	0.89009	0.852373	0.939119	0.941423	0.893482	0.803571	0.829569	0.871036	0.794411	0.819263	0.892116	0.930412	0.941176	0.836364	0.751656	0.789883	0.647359	0.798646	0.846154	0.915094	0.845515	0.887574	0.861991	0.881773	0.929412	0.924812	0.870307	0.860943	0.934281	0.831169	0.94958	0.854478	0.9319	0.94	0.762457	0.719844	0.722603	0.773585	0.761326	0.776949	0.743697	0.652661	0.710407	0.779911	0.664093	0.755411	0.868293	0.847673	0.920792	0.917808	0.822602	0.854444	0.843902	0.784722	0.828729	0.816492	0.744856	0.73107	0.977157	0.849438	0.940828	0.852349	0.876471	0.821346	0.851449	0.792982	0.804204	0.758491	0.837838	0.761039	0.668038	0.73461	0.88189	0.848797	0.891403	0.791988	0.896	0.838174	0.818792	0.772727	0.874674	0.930921	0.955157	0.959569	0.87451	0.922849	0.832184	0.851133	0.741573	0.758427	0.751701	0.921739	0.949275	0.971154	0.925121	0.654267	0.70202	0.800654	0.727273	0.789976	0.857718	0.835851	0.714542	0.887399	0.819048	0.927632	0.888179	0.933333	0.826531	0.935385	0.940835	0.898164	0.910714	0.955738	0.830275	0.901639	0.843672	0.868852	0.914408	0.921147	0.924188	0.924242	0.785311	0.759894	0.568093	0.794087	0.78291	0.81113	0.854809	0.884298	0.833333	0.782857	0.863014	0.894022	0.946108	0.934959	0.929134	0.969231	0.894027	0.915271	0.95203	0.913636	0.895238	0.817143	0.892683	0.907197	0.871795	0.941489	0.909091	0.823529	0.856115	0.827586	0.670455	0.736196	0.921951	0.736207	0.876033	0.874346	0.857843	0.928858	0.915937	0.893333	0.821501	0.771429	0.684211	0.817722	0.726496	0.944238	0.850515	0.924942	0.94898	0.943925	0.944134	0.926931	0.860656	0.821002	0.861685	0.853659	0.728929	0.908411	0.857143	0.901288	0.858929	0.914163	0.933702	0.95	0.888286	0.755556	0.772135	0.768889	0.797005	0.912965	0.913554	0.882591	0.833811	0.888889	0.916462	0.865342	0.864458	0.932817	0.769585	0.714286	0.855856	0.909938	0.844208	0.76	0.828175	0.744882	0.703022	0.884416	0.829787	0.877778	0.742455	0.925445	0.635135	0.70185	0.737069	0.758095	0.615267	0.863787	0.840108	0.659164	0.844482	0.792453
chr9;133957101;133957400;chr9.me_idx.9_17932_3_300_10.gene_VAV2;10;+	0.301869	0.479275	0.567335	0.402669	0.322373	0.791196	0.474863	0.433	0.553547	0.45461	0.420995	0.653287	0.521534	0.429967	0.439104	0.284019	0.309976	0.230024	0.302274	0.443548	0.220957	0.465815	0.259673	0.170753	0.250556	0.387792	0.695921	0.562154	0.493652	0.600281	0.456997	0.48	0.40236	0.634788	0.373221	0.526539	0.340685	0.310647	0.261032	0.467391	0.500993	0.59179	0.414676	0.334478	0.238039	0.442539	0.350304	0.513959	0.569141	0.395105	0.328962	0.462542	0.356628	0.432697	0.428043	0.419698	0.295337	0.65213	0.470076	0.57511	0.276371	0.372121	0.214075	0.493569	0.330641	0.301013	0.430384	0.436189	0.720914	0.420357	0.329305	0.578478	0.130536	0.367764	0.518767	0.335726	0.411993	0.214602	0.258852	0.292573	0.558447	0.459677	0.295151	0.36179	0.49455	0.113087	0.379735	0.267539	0.468684	0.66271	0.397169	0.630175	0.430777	0.541099	0.423821	0.315303	0.507055	0.360123	0.333161	0.483815	0.515523	0.411829	0.604967	0.241617	0.312592	0.130679	0.442379	0.469099	0.237398	0.478379	0.264309	0.457163	0.317053	0.189542	0.62327	0.512987	0.406518	0.619484	0.586358	0.350113	0.246711	0.590734	0.405951	0.680645	0.452163	0.345948	0.759514	0.600476	0.473134	0.452931	0.49713	0.318688	0.294504	0.442834	0.214848	0.434524	0.277667	0.43387	0.345494	0.277136	0.354286	0.490672	0.444656	0.696669	0.556938	0.45	0.4516	0.555451	0.513359	0.53798	0.377018	0.432292	0.64441	0.589029	0.483146	0.379578	0.781201	0.34244	0.642447	0.357143	0.35641	0.370797	0.592561	0.408475	0.773556	0.657181	0.557786	0.416859	0.537015	0.603859	0.520496	0.638889	0.349686	0.313689	0.483516	0.352347	0.388498	0.514457	0.490217	0.528859	0.50118	0.268444	0.375439	0.438864	0.458855	0.133005	0.337365	0.338531	0.567241	0.70489	0.434637	0.403209	0.441107	0.585455	0.672679	0.357083	0.368689	0.160331	0.43118	0.351934	0.631087	0.60189	0.508026	0.300985	0.626384	0.45502	0.365052	0.566038	0.504992	0.436788	0.611276	0.33871	0.610656	0.294592	0.355267	0.458869	0.300773	0.490139	0.35859	0.331694	0.403335	0.448058	0.340844	0.354049	0.483847	0.179798	0.275772	0.431319	0.337068	0.375	0.603624	0.381346
chr9;133825701;133825900;chr9.me_idx.9_17861_2_200_6.gene_VAV2;6;+	0.893023	0.899433	0.88543	0.85876	0.873251	0.916395	0.871037	0.754995	0.866561	0.709568	0.715869	0.684891	0.715592	0.734653	0.76385	0.710561	0.73203	0.631081	0.684825	0.739487	0.733291	0.712438	0.669756	0.680502	0.627546	0.69039	0.861338	0.882488	0.879372	0.866048	0.862559	0.88172	0.892016	0.872904	0.898422	0.851313	0.898017	0.746752	0.716207	0.738772	0.705087	0.711253	0.702668	0.708259	0.778827	0.76221	0.871953	0.827231	0.880259	0.858353	0.894278	0.855629	0.856554	0.871929	0.827966	0.717193	0.893289	0.852495	0.703736	0.736568	0.706603	0.706366	0.872899	0.903495	0.913271	0.80534	0.893246	0.87046	0.88422	0.707019	0.85537	0.854654	0.936508	0.876687	0.856712	0.859936	0.812355	0.868217	0.751094	0.751929	0.900348	0.838727	0.883485	0.880118	0.892344	0.896383	0.851744	0.812834	0.942814	0.894172	0.888994	0.90874	0.706422	0.88348	0.860013	0.892308	0.817156	0.855167	0.668359	0.895512	0.861133	0.857371	0.89323	0.763181	0.886053	0.850862	0.827318	0.89434	0.875419	0.906919	0.779653	0.881059	0.887612	0.85034	0.869015	0.862768	0.85615	0.668996	0.748907	0.734449	0.763771	0.892157	0.699754	0.874217	0.866332	0.866324	0.874151	0.840399	0.906645	0.900106	0.551363	0.564947	0.493522	0.539114	0.568615	0.748299	0.701817	0.761538	0.752513	0.633166	0.601831	0.687633	0.69363	0.76295	0.684502	0.874811	0.875952	0.866285	0.85	0.858524	0.861183	0.822168	0.878942	0.86435	0.861789	0.850058	0.897179	0.851485	0.866667	0.829016	0.74806	0.772109	0.903226	0.873538	0.89749	0.903127	0.9034	0.864923	0.833415	0.879592	0.840685	0.837037	0.696	0.882839	0.891089	0.925651	0.920051	0.858647	0.871508	0.75	0.728223	0.692989	0.766277	0.842921	0.900786	0.894531	0.868977	0.909038	0.832714	0.880907	0.824671	0.881755	0.894631	0.860759	0.848	0.667276	0.736694	0.715945	0.739709	0.859882	0.850155	0.85082	0.853052	0.857009	0.898166	0.945736	0.766829	0.898185	0.861668	0.709815	0.90801	0.888361	0.869626	0.834132	0.89006	0.866045	0.700442	0.877365	0.749412	0.71351	0.64611	0.736734	0.896402	0.828964	0.882018	0.867477	0.788932	0.831361	0.886493	0.726811	0.855056	0.893353
chr9;133817201;133817400;chr9.me_idx.9_17856_2_200_6.gene_VAV2;6;+	0.949979	0.942945	0.868231	0.858147	0.945817	0.868575	0.894297	0.862988	0.93316	0.714965	0.771644	0.696987	0.752418	0.859155	0.922988	0.923423	0.900068	0.688818	0.739691	0.720513	0.775286	0.686074	0.647226	0.763079	0.698962	0.739058	0.875686	0.94898	0.912678	0.935081	0.872398	0.967686	0.869923	0.942731	0.892583	0.820244	0.92192	0.873326	0.749654	0.722865	0.776328	0.647601	0.712756	0.713818	0.802484	0.759442	0.756526	0.764065	0.623785	0.709073	0.935095	0.890851	0.890643	0.937931	0.856094	0.85409	0.928759	0.868003	0.803473	0.710537	0.731325	0.719626	0.961443	0.859794	0.91345	0.879654	0.949311	0.895795	0.874751	0.877095	0.947887	0.879876	0.963805	0.878917	0.8337	0.898628	0.92	0.919248	0.870219	0.8808	0.84362	0.939914	0.942479	0.886264	0.903337	0.954336	0.88728	0.877307	0.952174	0.842668	0.941472	0.955454	0.90303	0.891103	0.75116	0.757612	0.680702	0.702739	0.710805	0.909219	0.937365	0.938913	0.891819	0.894649	0.902928	0.931842	0.929219	0.85342	0.934391	0.860351	0.853645	0.950021	0.914107	0.906103	0.855713	0.922911	0.856802	0.42298	0.490626	0.45275	0.538723	0.930575	0.900665	0.844893	0.869751	0.927448	0.869665	0.931843	0.907322	0.960302	0.54	0.404867	0.472958	0.411367	0.525299	0.648964	0.735418	0.791135	0.712264	0.718964	0.72518	0.701299	0.735516	0.718873	0.825935	0.937275	0.868505	0.819885	0.913246	0.921223	0.877386	0.855805	0.845366	0.731776	0.673504	0.77451	0.700611	0.954809	0.832117	0.709302	0.886888	0.70098	0.713976	0.695273	0.848101	0.621118	0.835726	0.951543	0.832323	0.939153	0.948207	0.818182	0.876485	0.950625	0.896644	0.971587	0.887262	0.868236	0.934988	0.736994	0.697939	0.786464	0.703955	0.728329	0.639355	0.777123	0.727123	0.950522	0.933638	0.85613	0.851295	0.958549	0.90152	0.938053	0.870742	0.69526	0.73913	0.783124	0.788889	0.532191	0.492492	0.378679	0.457125	0.706758	0.697047	0.694154	0.691158	0.788034	0.616268	0.619808	0.70509	0.694102	0.616846	0.89254	0.95381	0.923033	0.852332	0.940945	0.661146	0.755937	0.74	0.662977	0.889071	0.852731	0.953353	0.941895	0.889206	0.952049	0.933949	0.877559	0.856031	0.871578
chr9;133815701;133816200;chr9.me_idx.9_17854_4_500_9.gene_VAV2;9;+	0.963795	0.94027	0.933919	0.826898	0.953282	0.923554	0.907789	0.915125	0.948377	0.730725	0.798601	0.723891	0.784887	0.920024	0.949045	0.944352	0.860673	0.721538	0.621182	0.741505	0.778836	0.758552	0.649866	0.738224	0.723908	0.751841	0.901046	0.949053	0.864776	0.926683	0.891304	0.937275	0.853132	0.951415	0.828559	0.930598	0.951923	0.917633	0.784255	0.7	0.757022	0.75722	0.737511	0.682591	0.798861	0.75382	0.803541	0.748771	0.716594	0.683641	0.943955	0.920926	0.881252	0.937813	0.781343	0.897166	0.91758	0.919834	0.780643	0.775501	0.771045	0.674979	0.954055	0.919012	0.882847	0.925259	0.960648	0.853878	0.922398	0.915066	0.957158	0.921212	0.959739	0.871872	0.901146	0.850196	0.942838	0.938445	0.918945	0.903903	0.909962	0.936315	0.949542	0.841007	0.928138	0.952227	0.905898	0.92502	0.958136	0.922572	0.945455	0.958953	0.914832	0.894191	0.715001	0.772457	0.696521	0.695187	0.719884	0.887723	0.948438	0.942661	0.941022	0.884286	0.868318	0.938325	0.942563	0.920487	0.955177	0.930713	0.903702	0.962295	0.857996	0.937888	0.926901	0.951321	0.882228	0.487981	0.548089	0.500628	0.518642	0.937179	0.9064	0.935234	0.851579	0.950439	0.929525	0.958084	0.886944	0.95217	0.55492	0.495544	0.458213	0.52884	0.525304	0.731894	0.723962	0.770802	0.728344	0.754055	0.737058	0.654802	0.804035	0.729743	0.744323	0.956922	0.861086	0.910654	0.941327	0.935652	0.905386	0.851406	0.904784	0.76218	0.624237	0.737742	0.748741	0.952734	0.93565	0.760925	0.914757	0.738448	0.767142	0.685931	0.790722	0.780605	0.899167	0.939327	0.925785	0.934816	0.95687	0.924915	0.908277	0.947854	0.869318	0.955849	0.908732	0.906952	0.950884	0.737673	0.797438	0.775432	0.654303	0.799413	0.763102	0.771475	0.69955	0.955346	0.951247	0.893873	0.897341	0.928246	0.853367	0.959716	0.912281	0.726511	0.722039	0.757672	0.766804	0.520206	0.528517	0.537736	0.510762	0.748732	0.733693	0.7026	0.727204	0.740966	0.636544	0.586446	0.681753	0.705562	0.698231	0.894907	0.939007	0.923856	0.912261	0.951421	0.761939	0.795778	0.709613	0.741888	0.881456	0.866637	0.948256	0.932504	0.93109	0.92905	0.949139	0.897848	0.943606	0.84547
chr9;133648501;133648700;chr9.me_idx.9_17761_2_200_5.gene_DBH;5;+	0.928072	0.681621	0.90554	0.862336	0.942635	0.893871	0.882096	0.923077	0.659298	0.908505	0.938472	0.869369	0.676184	0.878912	0.758765	0.874396	0.888123	0.914826	0.919255	0.91679	0.901216	0.925125	0.905983	0.892741	0.904241	0.728435	0.921659	0.893736	0.865854	0.690096	0.760331	0.798116	0.839576	0.660589	0.921392	0.866285	0.916388	0.94049	0.926134	0.905598	0.66263	0.872222	0.86018	0.890597	0.913995	0.68177	0.914715	0.783522	0.868421	0.906057	0.905792	0.912565	0.887898	0.774615	0.920914	0.930804	0.876761	0.897807	0.708657	0.910417	0.890625	0.901923	0.897891	0.894273	0.89749	0.927371	0.91522	0.89303	0.884303	0.952851	0.901278	0.905321	0.919825	0.901446	0.907901	0.920611	0.708901	0.942563	0.932316	0.925994	0.922393	0.791631	0.922605	0.921369	0.917391	0.899261	0.902954	0.932234	0.722166	0.917789	0.911179	0.645503	0.873591	0.878182	0.74152	0.879227	0.88481	0.855297	0.946667	0.870096	0.759328	0.886844	0.894955	0.948956	0.903066	0.888538	0.752952	0.895858	0.942529	0.913348	0.907355	0.761726	0.897134	0.898477	0.908808	0.756824	0.84058	0.871349	0.735586	0.909591	0.944026	0.723425	0.925355	0.901625	0.887768	0.877966	0.789537	0.674982	0.820189	0.821384	0.721003	0.877642	0.941137	0.901387	0.901865	0.868705	0.824201	0.756539	0.816641	0.909412	0.9375	0.881912	0.884146	0.940711	0.690435	0.899004	0.882395	0.824371	0.697809	0.727931	0.851101	0.875628	0.845395	0.790994	0.892675	0.902362	0.879464	0.917885	0.920635	0.985075	0.925466	0.923333	0.786265	0.905824	0.945455	0.953431	0.883506	0.921063	0.857662	0.767196	0.768519	0.868421	0.942857	0.909901	0.909657	0.883669	0.877487	0.888264	0.699029	0.755639	0.902361	0.89191	0.891753	0.723086	0.934673	0.946281	0.873761	0.912784	0.787062	0.847458	0.853134	0.882729	0.875205	0.720648	0.843779	0.719615	0.877564	0.910987	0.696057	0.820412	0.623791	0.793184	0.807309	0.851254	0.919233	0.88285	0.922801	0.776699	0.869412	0.892696	0.731423	0.922801	0.875348	0.841484	0.902772	0.871229	0.925308	0.709747	0.901434	0.887013	0.927733	0.881328	0.884793	0.806416	0.736354	0.92445	0.886967	0.828383	0.890704	0.936949	0.897799	0.91458
chr9;133098601;133098800;chr9.me_idx.9_17463_2_200_6.gene_RALGDS;6;+	0.820871	0.837235	0.847953	0.847465	0.897089	0.917889	0.931418	0.939495	0.931054	0.849225	0.836066	0.870098	0.861835	0.859675	0.863248	0.844401	0.870566	0.763502	0.730887	0.780347	0.720027	0.954229	0.915612	0.921397	0.929363	0.917269	0.810903	0.846386	0.863281	0.848684	0.898225	0.806527	0.856235	0.827676	0.936813	0.950453	0.905586	0.944809	0.770438	0.773707	0.756453	0.780851	0.871741	0.857919	0.835832	0.818509	0.819056	0.861033	0.866273	0.821429	0.844217	0.868916	0.835025	0.833832	0.734597	0.761194	0.733848	0.77087	0.826376	0.861802	0.842744	0.819127	0.823797	0.882839	0.868468	0.863216	0.828098	0.847944	0.857258	0.819923	0.743651	0.867074	0.885542	0.834931	0.929904	0.923077	0.926566	0.905325	0.903525	0.758143	0.737744	0.741781	0.730973	0.755725	0.863727	0.843085	0.848397	0.84273	0.827381	0.756055	0.74902	0.741331	0.767334	0.761155	0.819138	0.855457	0.865517	0.835267	0.838819	0.859347	0.860614	0.78207	0.856386	0.880637	0.90111	0.883878	0.930651	0.934097	0.744751	0.780225	0.747564	0.742563	0.763104	0.815171	0.852254	0.828244	0.820667	0.930878	0.948762	0.924886	0.915463	0.740668	0.763569	0.761955	0.736407	0.735775	0.955163	0.929986	0.925181	0.932171	0.939922	0.941738	0.931394	0.964108	0.9375	0.860465	0.857413	0.872655	0.82069	0.830538	0.731107	0.758648	0.730576	0.771403	0.75748	0.793103	0.833459	0.87703	0.860197	0.846154	0.845921	0.828893	0.859922	0.850542	0.879908	0.807921	0.863799	0.712835	0.79918	0.704225	0.755976	0.944068	0.93723	0.939592	0.906615	0.960298	0.938534	0.921827	0.94689	0.945022	0.744699	0.737288	0.725296	0.742204	0.733161	0.770619	0.721068	0.808813	0.755337	0.735849	0.750269	0.764263	0.744027	0.742484	0.778061	0.747681	0.747919	0.799525	0.849287	0.86901	0.841912	0.834711	0.843175	0.822742	0.875267	0.866048	0.845836	0.85936	0.858234	0.842708	0.790496	0.850131	0.840491	0.743885	0.77341	0.739846	0.75	0.731612	0.808485	0.844037	0.828156	0.790102	0.869007	0.94324	0.923832	0.958303	0.925373	0.94614	0.842187	0.783	0.834571	0.87689	0.748834	0.77707	0.743539	0.721774	0.740357	0.861925	0.825	0.847567	0.894614	0.861987
chr9;132900601;132900800;chr9.me_idx.9_17395_2_200_5.gene_TSC1;5;+	0.743286	0.79661	0.902597	0.773423	0.669943	0.860793	0.682409	0.814365	0.822476	0.621857	0.64275	0.819317	0.816	0.854478	0.825061	0.737598	0.704134	0.803767	0.688341	0.863354	0.652291	0.772288	0.611111	0.584892	0.739951	0.701907	0.750413	0.599843	0.484344	0.715706	0.907787	0.762887	0.771576	0.896317	0.8213	0.941536	0.796093	0.901707	0.765869	0.747075	0.914099	0.960426	0.784123	0.553527	0.607435	0.730961	0.831059	0.905701	0.941822	0.755928	0.670205	0.873333	0.600794	0.814191	0.804772	0.796827	0.757543	0.871525	0.840461	0.863761	0.721654	0.745098	0.648789	0.833781	0.702741	0.840382	0.622172	0.633333	0.873446	0.806576	0.790387	0.938286	0.895079	0.835383	0.851064	0.799834	0.809864	0.729897	0.834045	0.811401	0.837286	0.826864	0.692905	0.720831	0.956667	0.778452	0.78179	0.910891	0.927767	0.862103	0.706707	0.79409	0.812652	0.675501	0.742592	0.560754	0.729934	0.513693	0.712544	0.713075	0.806723	0.713048	0.873393	0.807357	0.74483	0.657124	0.83412	0.827586	0.68932	0.862533	0.812407	0.823454	0.710682	0.566802	0.770973	0.715323	0.460584	0.823298	0.843388	0.731654	0.669023	0.902534	0.919113	0.939662	0.821025	0.737071	0.856464	0.818417	0.682106	0.654308	0.777946	0.705925	0.838471	0.864106	0.678464	0.948594	0.857686	0.921165	0.695444	0.914261	0.84749	0.737104	0.735321	0.860331	0.80274	0.725053	0.765453	0.872529	0.782861	0.78995	0.789306	0.763937	0.836424	0.855889	0.737643	0.718835	0.849037	0.70266	0.854271	0.525641	0.78504	0.899749	0.928632	0.709677	0.920742	0.953757	0.484975	0.625092	0.764635	0.714067	0.812081	0.743363	0.79976	0.711552	0.717172	0.644031	0.557913	0.828732	0.830128	0.902866	0.953601	0.772146	0.716069	0.915396	0.915351	0.738806	0.722456	0.577911	0.836601	0.85957	0.682089	0.557559	0.584531	0.661871	0.752749	0.727366	0.488148	0.556304	0.748402	0.779643	0.901259	0.970139	0.716889	0.818423	0.859109	0.601852	0.841561	0.803488	0.759482	0.923306	0.933468	0.72863	0.950375	0.7968	0.798643	0.939024	0.905973	0.911753	0.577931	0.678024	0.823647	0.853308	0.605628	0.835324	0.812895	0.618403	0.819824	0.887569	0.723526	0.9	0.941242	0.834698
chr9;132802601;132802800;chr9.me_idx.9_17360_2_200_7.gene_AK8;7;+	0.799653	0.678125	0.819847	0.740397	0.802198	0.814442	0.717579	0.759402	0.646991	0.854211	0.931333	0.915711	0.792818	0.92517	0.816876	0.894653	0.856223	0.71249	0.677943	0.841523	0.769802	0.933712	0.817276	0.882662	0.822833	0.760105	0.814103	0.806102	0.739645	0.693512	0.794147	0.826263	0.73578	0.671155	0.684049	0.785847	0.789574	0.756106	0.750634	0.679513	0.685934	0.787072	0.924573	0.847807	0.886347	0.795904	0.845556	0.791534	0.931447	0.849121	0.901252	0.905778	0.825151	0.814433	0.715429	0.754533	0.770393	0.811962	0.630137	0.809009	0.747804	0.712644	0.778751	0.763559	0.744545	0.708876	0.805028	0.685333	0.835482	0.735632	0.758057	0.818871	0.750627	0.689414	0.925683	0.84692	0.753668	0.864542	0.893524	0.734002	0.794028	0.647282	0.807482	0.721323	0.779221	0.770104	0.754545	0.761324	0.712308	0.944668	0.897306	0.821561	0.871891	0.895973	0.831838	0.885257	0.913411	0.839703	0.866717	0.870398	0.798054	0.885173	0.927053	0.897388	0.839525	0.844197	0.800757	0.890782	0.620482	0.63738	0.571429	0.476923	0.548634	0.919571	0.9213	0.77027	0.812039	0.870588	0.827404	0.881822	0.900665	0.468007	0.580849	0.602644	0.522513	0.610016	0.941024	0.788673	0.835299	0.909931	0.675595	0.723757	0.71638	0.777412	0.763569	0.80308	0.785134	0.689845	0.735675	0.736573	0.771689	0.668417	0.815094	0.812354	0.654577	0.795181	0.753478	0.803687	0.687124	0.642726	0.743165	0.65408	0.77508	0.80755	0.887122	0.881127	0.914789	0.910538	0.951163	0.972973	0.866348	0.733668	0.660657	0.677906	0.784188	0.804408	0.733733	0.761545	0.795167	0.684932	0.685571	0.834646	0.663484	0.728125	0.725191	0.8	0.707989	0.79713	0.686924	0.722838	0.801257	0.790219	0.661448	0.443914	0.64488	0.531328	0.552193	0.897836	0.779703	0.902629	0.843137	0.892768	0.862857	0.765886	0.919284	0.903534	0.863784	0.864802	0.83549	0.908182	0.773377	0.926039	0.86121	0.788562	0.81597	0.787356	0.75	0.612489	0.860017	0.879406	0.799257	0.866591	0.910192	0.724228	0.760849	0.793514	0.731271	0.6784	0.821646	0.888046	0.858257	0.917471	0.837209	0.889458	0.809061	0.888502	0.848352	0.636566	0.78074	0.744413	0.788386	0.759324
chr9;132742701;132742900;chr9.me_idx.9_17336_2_200_5.gene_AK8;5;+	0.528116	0.523734	0.501031	0.480174	0.393135	0.281086	0.34413	0.313423	0.380831	0.596335	0.614883	0.517797	0.681015	0.493386	0.726703	0.497182	0.594682	0.444444	0.559787	0.541844	0.562151	0.455402	0.412172	0.559187	0.474512	0.550688	0.451376	0.515306	0.563242	0.517086	0.379597	0.379172	0.325453	0.402174	0.407061	0.448153	0.557918	0.470935	0.347578	0.320122	0.427973	0.315079	0.431702	0.475282	0.528765	0.556673	0.486882	0.575428	0.49427	0.492417	0.646557	0.634921	0.596952	0.658861	0.429525	0.474342	0.470414	0.570144	0.552163	0.483509	0.510424	0.456897	0.716245	0.718623	0.615452	0.594915	0.705782	0.699271	0.722977	0.547315	0.621773	0.597761	0.890605	0.641481	0.687058	0.622459	0.729745	0.62803	0.593666	0.593906	0.698309	0.735335	0.705618	0.578916	0.783961	0.722071	0.745342	0.612113	0.833623	0.530541	0.542265	0.633439	0.473658	0.571026	0.490828	0.54257	0.464945	0.539629	0.447351	0.517016	0.615783	0.514104	0.52307	0.488423	0.479679	0.449526	0.570136	0.539823	0.619048	0.583217	0.5568	0.688578	0.56714	0.505115	0.518762	0.59375	0.50052	0.333657	0.446239	0.3478	0.364319	0.76466	0.641134	0.662239	0.605872	0.702071	0.607206	0.616142	0.515257	0.606232	0.744681	0.609007	0.612448	0.649332	0.715628	0.641823	0.631553	0.773103	0.710145	0.646617	0.446746	0.411385	0.519637	0.440385	0.568852	0.556088	0.596934	0.623102	0.677056	0.743694	0.583557	0.531335	0.600751	0.523723	0.461538	0.53243	0.4613	0.519534	0.425837	0.42069	0.493761	0.472826	0.628469	0.596043	0.789823	0.608434	0.70358	0.651691	0.608739	0.74513	0.560419	0.554348	0.472222	0.611827	0.492481	0.561547	0.543046	0.489627	0.545455	0.844898	0.670161	0.698914	0.674347	0.458178	0.409119	0.359489	0.415289	0.445093	0.478723	0.381969	0.416478	0.550825	0.49529	0.525526	0.495526	0.332685	0.50337	0.536788	0.541426	0.637988	0.713539	0.541209	0.634822	0.301501	0.363722	0.42344	0.377709	0.49044	0.501087	0.468203	0.614645	0.531773	0.502719	0.445528	0.502137	0.427437	0.442575	0.594208	0.710611	0.67793	0.620325	0.659083	0.452055	0.348528	0.445905	0.441558	0.387825	0.719957	0.69599	0.635734	0.75838	0.619932
chr9;131616801;131617100;chr9.me_idx.9_16961_2_300_5.gene_RAPGEF1;5;+	0.568182	0.559322	0.601901	0.56781	0.584154	0.590402	0.596851	0.239311	0.55157	0.581269	0.569499	0.617424	0.584238	0.780939	0.73639	0.76087	0.739343	0.333455	0.587024	0.581858	0.578836	0.764775	0.717752	0.766812	0.443642	0.69401	0.59187	0.593533	0.561147	0.584483	0.5846	0.587482	0.576613	0.536692	0.572944	0.606951	0.562842	0.317486	0.582734	0.586833	0.578322	0.573612	0.594034	0.563314	0.607482	0.540037	0.578863	0.551338	0.570992	0.575077	0.581854	0.597195	0.579427	0.565269	0.571788	0.242764	0.585946	0.576322	0.55916	0.608799	0.585541	0.597015	0.566265	0.603927	0.593647	0.341303	0.588797	0.60953	0.576087	0.316176	0.752903	0.788695	0.76083	0.769811	0.608264	0.575533	0.559078	0.576594	0.214145	0.277375	0.605806	0.537278	0.571902	0.571139	0.559078	0.575566	0.579243	0.318548	0.566556	0.611486	0.594444	0.562939	0.281466	0.592387	0.743649	0.777572	0.745098	0.773056	0.404472	0.786432	0.722719	0.771541	0.785893	0.30167	0.589625	0.575514	0.540079	0.612903	0.596528	0.597747	0.285714	0.563979	0.574477	0.584871	0.590708	0.554622	0.589391	0.568164	0.586592	0.589381	0.557497	0.557786	0.327992	0.618332	0.581931	0.573529	0.602193	0.56761	0.596552	0.60181	0.692562	0.755043	0.562454	0.759242	0.784931	0.778942	0.753009	0.784158	0.806259	0.418667	0.223602	0.569767	0.556167	0.601042	0.55773	0.561333	0.592414	0.568933	0.558901	0.564258	0.57652	0.570681	0.594007	0.557193	0.560132	0.575641	0.592789	0.755844	0.769231	0.764045	0.423816	0.339964	0.553083	0.599283	0.59854	0.613959	0.757444	0.78093	0.773737	0.714583	0.549353	0.492754	0.244767	0.592645	0.606357	0.588131	0.561005	0.583239	0.571429	0.726131	0.753325	0.742055	0.773063	0.56188	0.580559	0.581655	0.586929	0.587615	0.581717	0.606904	0.586585	0.567623	0.598852	0.583026	0.596433	0.577657	0.589192	0.584337	0.590354	0.76189	0.716192	0.779186	0.769679	0.573896	0.589879	0.607692	0.281984	0.574197	0.605374	0.313578	0.546464	0.574374	0.605839	0.599417	0.566655	0.582677	0.302466	0.571813	0.572759	0.591119	0.341229	0.599939	0.755483	0.787589	0.752941	0.745566	0.339644	0.741379	0.76272	0.425506	0.758256	0.772816
chr9;131602601;131603100;chr9.me_idx.9_16947_5_500_7.gene_RAPGEF1;7;+	0.922889	0.847487	0.729102	0.850896	0.863195	0.705263	0.797954	0.787658	0.807059	0.739593	0.723124	0.709884	0.750524	0.70197	0.821965	0.817878	0.7952	0.813033	0.802387	0.725207	0.846016	0.636792	0.800448	0.853053	0.811921	0.809955	0.731707	0.811448	0.831312	0.835994	0.815739	0.881323	0.914	0.922601	0.817204	0.753785	0.863485	0.810211	0.858787	0.789588	0.802985	0.60574	0.777563	0.809927	0.802043	0.838509	0.837887	0.874338	0.751131	0.867257	0.905138	0.836164	0.887363	0.856237	0.83237	0.894843	0.862113	0.763514	0.888889	0.79047	0.874299	0.930233	0.912851	0.794118	0.881752	0.899358	0.791717	0.790741	0.56766	0.743455	0.904866	0.718078	0.894464	0.860331	0.647431	0.828744	0.860731	0.80389	0.818272	0.812793	0.70656	0.800206	0.855455	0.784548	0.678899	0.871019	0.792291	0.878125	0.848629	0.817045	0.920502	0.876181	0.876812	0.90125	0.842789	0.840807	0.763578	0.764124	0.79397	0.858234	0.877626	0.921569	0.73406	0.825175	0.799107	0.784008	0.829333	0.715493	0.917043	0.797248	0.875467	0.892	0.87465	0.824232	0.646889	0.826709	0.786769	0.742954	0.866511	0.808402	0.810016	0.716733	0.73712	0.679426	0.739229	0.747325	0.735714	0.822246	0.809053	0.820952	0.8	0.819315	0.848525	0.715574	0.838435	0.755084	0.841555	0.873938	0.874429	0.811024	0.895706	0.900606	0.924623	0.779866	0.878412	0.929499	0.849015	0.771103	0.875	0.797571	0.764925	0.82897	0.664384	0.731066	0.748428	0.775915	0.616162	0.84701	0.713592	0.730769	0.819697	0.869427	0.853122	0.881034	0.966667	0.777975	0.86037	0.890086	0.748718	0.8325	0.827534	0.828571	0.862805	0.919094	0.832117	0.862609	0.850772	0.782571	0.903226	0.816547	0.675066	0.8026	0.827089	0.792242	0.608747	0.731861	0.746041	0.895009	0.90184	0.862782	0.863489	0.835689	0.854688	0.861111	0.667399	0.770161	0.740129	0.762712	0.825721	0.917077	0.886706	0.827618	0.876179	0.834694	0.73613	0.810105	0.815851	0.855519	0.888889	0.898716	0.909968	0.902579	0.767442	0.825022	0.826087	0.768041	0.77623	0.836936	0.789593	0.765723	0.723926	0.656106	0.887704	0.826556	0.941704	0.922494	0.887432	0.791897	0.821791	0.784335	0.678663	0.822768
chr9;131507101;131507300;chr9.me_idx.9_16891_2_200_5.gene_POMT1;5;+	0.559649	0.558511	0.550546	0.559982	0.562833	0.572662	0.562874	0.546169	0.547431	0.564472	0.537303	0.545361	0.559157	0.555357	0.57711	0.558877	0.576626	0.721558	0.733062	0.739418	0.761203	0.561212	0.541087	0.557325	0.546314	0.544526	0.554852	0.561605	0.517442	0.568878	0.75853	0.730435	0.762692	0.742967	0.541769	0.557414	0.546188	0.568247	0.740013	0.759242	0.756358	0.785872	0.548466	0.564234	0.566543	0.560606	0.661798	0.650688	0.63847	0.625383	0.536272	0.566798	0.528634	0.560295	0.519481	0.544809	0.540284	0.547881	0.554229	0.581699	0.544095	0.575431	0.571782	0.554885	0.583514	0.567568	0.561086	0.548276	0.567614	0.543881	0.56449	0.561083	0.5722	0.550777	0.555496	0.572129	0.560465	0.547926	0.556509	0.53583	0.567549	0.562021	0.556146	0.565352	0.585253	0.568627	0.59802	0.565327	0.555717	0.548673	0.552311	0.554835	0.543323	0.552632	0.556594	0.558979	0.547619	0.527197	0.537383	0.540785	0.557036	0.546296	0.573529	0.548822	0.555014	0.550775	0.550615	0.526115	0.71028	0.767204	0.733582	0.760096	0.731383	0.573109	0.566343	0.559471	0.520595	0.532026	0.557136	0.543846	0.552502	0.544674	0.539499	0.602564	0.549849	0.546575	0.563883	0.538961	0.551231	0.580468	0.574359	0.560132	0.558487	0.565982	0.569754	0.579224	0.551422	0.574096	0.555366	0.552723	0.558974	0.552263	0.536913	0.570111	0.571895	0.773902	0.740605	0.724409	0.74814	0.755303	0.737596	0.734194	0.77032	0.5381	0.535211	0.536685	0.562972	0.552224	0.557491	0.552941	0.566705	0.549145	0.557047	0.548757	0.542998	0.563046	0.544379	0.557665	0.559848	0.535256	0.563895	0.58871	0.56405	0.529412	0.568182	0.705139	0.780654	0.743995	0.73951	0.535176	0.54766	0.558322	0.532692	0.545455	0.55838	0.543636	0.570213	0.56652	0.572254	0.566204	0.529463	0.557455	0.554297	0.539877	0.532203	0.574468	0.553691	0.54041	0.562658	0.740999	0.746255	0.750369	0.768927	0.555372	0.561851	0.539261	0.548117	0.5657	0.552023	0.5578	0.553438	0.555046	0.585452	0.55481	0.555429	0.554974	0.533679	0.532443	0.551622	0.569231	0.550602	0.570944	0.538793	0.568929	0.558244	0.567473	0.550086	0.54064	0.557692	0.552106	0.55969	0.566757
chr9;131075701;131075900;chr9.me_idx.9_16681_2_200_7.gene_LAMC3;7;+	0.925408	0.898305	0.947126	0.902664	0.978512	0.920792	0.87013	0.905393	0.918644	0.934755	0.962604	0.874161	0.898331	0.932127	0.876289	0.913562	0.907801	0.938431	0.878571	0.91	0.941772	0.936672	0.919075	0.874699	0.92587	0.897391	0.89769	0.982418	0.869811	0.836461	0.723647	0.782609	0.789417	0.734247	0.894382	0.920327	0.961583	0.940616	0.921594	0.890869	0.912281	0.891234	0.878763	0.83855	0.949765	0.879902	0.97093	0.837865	0.901566	0.900613	0.98	0.925843	0.841889	0.869863	0.884413	0.924675	0.906977	0.967024	0.924177	0.949595	0.930233	0.940299	0.948276	0.932203	0.884615	0.891304	0.74125	0.78738	0.792633	0.776156	0.940678	0.892074	0.967359	0.89426	0.93835	0.92122	0.845545	0.952206	0.939633	0.93675	0.931634	0.889749	0.965066	0.896266	0.938389	0.939828	0.881988	0.925764	0.924939	0.96875	0.952191	0.898333	0.93737	0.890985	0.89455	0.92	0.892704	0.850746	0.962175	0.86795	0.87664	0.966412	0.935943	0.957096	0.909948	0.953229	0.888889	0.941924	0.921165	0.942831	0.931338	0.916345	0.904171	0.912281	0.931707	0.898032	0.831615	0.906611	0.928647	0.921899	0.959698	0.899598	0.945799	0.923077	0.900285	0.944645	0.925926	0.935764	0.911504	0.962099	0.92093	0.904762	0.935305	0.942889	0.9875	0.92071	0.859416	0.865707	0.846154	0.910653	0.973822	0.912281	0.953552	0.91984	0.963455	0.643068	0.637895	0.632252	0.654167	0.863014	0.89154	0.902335	0.922065	0.78828	0.776596	0.780769	0.779221	0.968599	0.931034	0.857143	0.918288	0.844291	0.816839	0.805274	0.806452	0.863415	0.904202	0.970699	0.869989	0.870647	0.81104	0.77193	0.759259	0.815789	0.716578	0.714286	0.6	0.665072	0.601093	0.909699	0.937198	0.953941	0.958824	0.890258	0.938889	0.93985	0.880079	0.953456	0.903448	0.887728	0.801144	0.95935	0.892683	0.918182	0.905847	0.765133	0.851471	0.967822	0.878971	0.957473	0.872399	0.804913	0.872685	0.70283	0.80566	0.707469	0.831967	0.790393	0.675824	0.656514	0.647059	0.638889	0.65703	0.692308	0.805497	0.737097	0.810107	0.817048	0.866856	0.922053	0.920578	0.906863	0.768519	0.727713	0.800623	0.784367	0.809783	0.901554	0.948179	0.914414	0.970968	0.882353
chr9;130388701;130388900;chr9.me_idx.9_16445_2_200_5.gene_HMCN2;5;+	0.805022	0.853994	0.883239	0.798424	0.891519	0.834495	0.833939	0.749296	0.84839	0.895981	0.92658	0.895498	0.945631	0.923706	0.940161	0.892157	0.91369	0.777213	0.849148	0.886792	0.864086	0.922118	0.862884	0.927192	0.836296	0.922379	0.825926	0.856046	0.764919	0.829333	0.754564	0.864078	0.811754	0.857827	0.895413	0.872847	0.914474	0.833929	0.92899	0.888451	0.914679	0.891437	0.874183	0.881533	0.956897	0.931921	0.870743	0.838885	0.826607	0.795345	0.936957	0.910759	0.884848	0.895449	0.714286	0.674099	0.69697	0.694724	0.91106	0.927695	0.952998	0.91092	0.928322	0.915862	0.900442	0.808486	0.851619	0.818455	0.862039	0.739919	0.91251	0.920705	0.971717	0.845588	0.869774	0.831234	0.856716	0.862745	0.72082	0.785414	0.913295	0.917318	0.934531	0.858268	0.791878	0.744597	0.737778	0.632184	0.739251	0.902238	0.956332	0.925026	0.827429	0.893408	0.837125	0.821107	0.797101	0.83592	0.761421	0.874053	0.911565	0.875486	0.928783	0.679035	0.835749	0.848243	0.813139	0.887189	0.873693	0.851757	0.727399	0.824115	0.806604	0.916456	0.913793	0.907104	0.79972	0.882671	0.875367	0.82662	0.935484	0.916058	0.82148	0.92271	0.902973	0.916016	0.800478	0.738544	0.704825	0.806167	0.912351	0.938776	0.863144	0.923617	0.958472	0.762248	0.725699	0.741477	0.693811	0.664688	0.666667	0.827652	0.866197	0.857407	0.788104	0.844523	0.820793	0.849843	0.832335	0.883792	0.918193	0.876076	0.912608	0.925389	0.88	0.954301	0.931034	0.865169	0.863874	0.719298	0.675039	0.7875	0.90081	0.846608	0.873239	0.947218	0.831304	0.848958	0.828979	0.822878	0.850329	0.825397	0.707965	0.868093	0.872549	0.872483	0.777778	0.856674	0.893617	0.886364	0.854676	0.832423	0.780405	0.844311	0.852911	0.867841	0.829161	0.950893	0.896907	0.93287	0.867429	0.917476	0.807256	0.893939	0.828031	0.767347	0.817805	0.920973	0.847973	0.946734	0.896072	0.854008	0.90672	0.832037	0.945982	0.873585	0.826667	0.900804	0.951965	0.85554	0.928471	0.947126	0.917255	0.882904	0.930352	0.916471	0.839147	0.920592	0.739255	0.809829	0.667634	0.726671	0.821532	0.780742	0.868056	0.819699	0.704878	0.897744	0.934156	0.857432	0.928814	0.871287
chr9;129614501;129614700;chr9.me_idx.9_16086_2_200_5.gene_C9orf50;NTMT1;5;+	0.775986	0.697297	0.808989	0.756253	0.741993	0.810219	0.716279	0.751037	0.777039	0.835786	0.784134	0.9616	0.852336	0.46729	0.395314	0.414702	0.407708	0.669992	0.755263	0.773196	0.716216	0.823432	0.766839	0.756098	0.670769	0.708298	0.818493	0.669034	0.648526	0.739777	0.92489	0.802469	0.846585	0.831117	0.654511	0.782609	0.737662	0.735952	0.513029	0.437126	0.497287	0.556358	0.908386	0.805687	0.894077	0.845401	0.72043	0.72598	0.780399	0.73494	0.509434	0.571429	0.464865	0.528997	0.707736	0.691781	0.682451	0.706631	0.841825	0.930929	0.86532	0.846821	0.836323	0.944822	0.816135	0.910736	0.84787	0.841076	0.965489	0.894886	0.662338	0.93046	0.92807	0.838491	0.661136	0.673537	0.652921	0.702432	0.697121	0.853702	0.941538	0.865524	0.850543	0.813883	0.780612	0.794944	0.725166	0.76	0.771978	0.929329	0.891304	0.835175	0.860714	0.884393	0.72479	0.716292	0.808044	0.691358	0.737676	0.340502	0.423241	0.413442	0.491819	0.817579	0.815747	0.849593	0.84087	0.929668	0.676015	0.743862	0.716728	0.651214	0.688969	0.765517	0.786828	0.665102	0.655723	0.770238	0.742188	0.738208	0.77707	0.817633	0.860279	0.932331	0.826531	0.894382	0.657282	0.590214	0.579821	0.561611	0.761905	0.734967	0.717445	0.822489	0.756663	0.76486	0.725086	0.736593	0.734536	0.676375	0.775701	0.581081	0.711712	0.705426	0.671348	0.709677	0.758974	0.769472	0.702532	0.646316	0.625	0.542056	0.670596	0.909524	0.760234	0.867188	0.941414	0.849817	0.904192	0.859504	0.873303	0.858407	0.872559	0.882166	0.979079	0.947115	0.745394	0.695089	0.78281	0.755043	0.765152	0.842857	0.777778	0.747977	0.791139	0.526012	0.543735	0.595533	0.521084	0.891374	0.926959	0.843611	0.814126	0.517436	0.557522	0.566038	0.51343	0.688396	0.572864	0.70709	0.526099	0.714982	0.66719	0.668269	0.699605	0.596215	0.60738	0.667992	0.680851	0.659552	0.649333	0.703232	0.595851	0.766724	0.789474	0.704893	0.766197	0.730488	0.915633	0.808801	0.900422	0.885892	0.972202	0.818265	0.837209	0.931818	0.872387	0.832944	0.687042	0.719715	0.718245	0.802734	0.751716	0.925496	0.840413	0.918473	0.86135	0.853107	0.798462	0.867481	0.968205	0.865768
chr9;129180201;129180400;chr9.me_idx.9_15930_2_200_10.gene_RP11-247A12.2;10;+	0.967304	0.956101	0.903683	0.957079	0.879021	0.911211	0.91202	0.857639	0.893582	0.86572	0.821346	0.83274	0.80536	0.908571	0.870627	0.898296	0.896527	0.880284	0.885689	0.907631	0.904956	0.83496	0.78727	0.820372	0.807759	0.811499	0.90084	0.881643	0.852787	0.894303	0.964633	0.962134	0.954483	0.961725	0.898256	0.896223	0.891075	0.854857	0.955483	0.921239	0.954524	0.961819	0.820367	0.822461	0.820865	0.807832	0.829297	0.819372	0.814059	0.822129	0.83299	0.839678	0.810056	0.819227	0.80698	0.768428	0.828058	0.828796	0.898763	0.893589	0.905107	0.881323	0.852527	0.835881	0.838071	0.792774	0.833333	0.802395	0.833484	0.790722	0.822975	0.906429	0.894793	0.903734	0.847935	0.804084	0.831776	0.81592	0.770127	0.782972	0.844021	0.797463	0.82987	0.8213	0.892802	0.883962	0.916274	0.865278	0.907755	0.811483	0.843891	0.806364	0.777644	0.841356	0.830396	0.82913	0.828308	0.827723	0.801708	0.896118	0.898854	0.864536	0.907278	0.802951	0.802356	0.842567	0.815398	0.827415	0.823208	0.854655	0.782076	0.831095	0.81931	0.81365	0.828368	0.788224	0.804628	0.891001	0.896343	0.865788	0.887237	0.803219	0.798828	0.841804	0.800601	0.813996	0.84809	0.816066	0.824897	0.823067	0.806416	0.775382	0.834126	0.802789	0.81903	0.968937	0.950729	0.962908	0.971461	0.923404	0.801386	0.823762	0.805058	0.842186	0.83279	0.840561	0.839422	0.830121	0.780503	0.819368	0.810392	0.835732	0.831964	0.818469	0.837884	0.838752	0.843409	0.896899	0.911184	0.928571	0.855	0.855442	0.891196	0.912296	0.921805	0.902341	0.86695	0.888622	0.90378	0.881152	0.809463	0.83815	0.769767	0.825133	0.81761	0.905814	0.888889	0.875953	0.883444	0.985507	0.969993	0.95411	0.946738	0.881156	0.90574	0.888386	0.870894	0.834602	0.82266	0.806055	0.821467	0.893215	0.882633	0.88729	0.896519	0.797713	0.822821	0.839542	0.792032	0.829549	0.802075	0.788858	0.828896	0.875603	0.909733	0.904164	0.845921	0.919327	0.85368	0.805195	0.882272	0.888446	0.896525	0.804937	0.825331	0.841387	0.772863	0.797193	0.811575	0.8118	0.829317	0.822885	0.82811	0.832438	0.810447	0.798713	0.777096	0.972795	0.942258	0.912037	0.971256	0.957712
chr9;127534901;127535200;chr9.me_idx.9_15184_3_300_8.gene_FAM129B;8;+	0.765296	0.517024	0.824313	0.757393	0.626556	0.58651	0.560647	0.304085	0.30463	0.519916	0.614504	0.637283	0.234727	0.907162	0.496937	0.851013	0.753354	0.334363	0.594771	0.713442	0.685787	0.785894	0.671267	0.747653	0.481784	0.507565	0.608696	0.640971	0.549331	0.360115	0.701087	0.708758	0.608247	0.289246	0.547445	0.615346	0.605118	0.369622	0.59245	0.548571	0.319104	0.634058	0.734525	0.605263	0.700826	0.361813	0.591959	0.294452	0.618974	0.552978	0.705281	0.71341	0.611024	0.27279	0.710418	0.387737	0.737209	0.757542	0.506282	0.800314	0.748544	0.719547	0.622034	0.650759	0.543194	0.339525	0.591184	0.515699	0.673242	0.338156	0.654666	0.692823	0.736132	0.637312	0.809136	0.649168	0.365354	0.729529	0.283951	0.508341	0.766667	0.493778	0.736025	0.693151	0.803738	0.775794	0.736471	0.550409	0.482622	0.6403	0.594814	0.181182	0.270308	0.572903	0.388363	0.628025	0.661232	0.523092	0.361761	0.578788	0.252547	0.603118	0.655305	0.467438	0.762202	0.768166	0.509857	0.796709	0.600144	0.650025	0.327465	0.243152	0.578451	0.585052	0.590853	0.282241	0.486561	0.805222	0.5124	0.722957	0.758535	0.532637	0.513353	0.800395	0.773314	0.774755	0.866667	0.57414	0.815975	0.842365	0.505435	0.770302	0.536103	0.804154	0.751618	0.63779	0.59305	0.242991	0.580175	0.384615	0.358779	0.561963	0.611111	0.607821	0.276923	0.635563	0.606013	0.615819	0.197203	0.302473	0.614679	0.591141	0.61637	0.323801	0.55	0.564489	0.621622	0.618887	0.6	0.438356	0.371398	0.404651	0.554922	0.688	0.818548	0.831039	0.607357	0.590569	0.644714	0.191321	0.31546	0.65625	0.362319	0.587699	0.637097	0.665602	0.665816	0.722441	0.356295	0.39726	0.877457	0.829256	0.778351	0.27027	0.622896	0.649554	0.604986	0.637161	0.287846	0.609053	0.566236	0.696063	0.652643	0.322176	0.733053	0.786647	0.733852	0.77349	0.428467	0.757576	0.506752	0.803821	0.753356	0.850082	0.877843	0.811414	0.535556	0.613712	0.610544	0.362819	0.272144	0.659142	0.649615	0.549587	0.559495	0.622041	0.369498	0.258159	0.710306	0.739809	0.484429	0.796502	0.562771	0.62561	0.150442	0.625223	0.388651	0.384813	0.587518	0.428207	0.661103	0.579901
chr9;126646001;126646400;chr9.me_idx.9_14911_3_400_5.gene_LMX1B;5;+	0.869983	0.839237	0.723464	0.756037	0.872368	0.8397	0.816377	0.909825	0.858743	0.514364	0.542216	0.530958	0.535267	0.536321	0.532649	0.545845	0.502737	0.695297	0.701593	0.618442	0.701671	0.807122	0.787682	0.830334	0.825843	0.790301	0.516899	0.602362	0.599198	0.697228	0.553707	0.656093	0.654386	0.678788	0.716951	0.63792	0.701451	0.705623	0.824828	0.792936	0.788345	0.725917	0.615793	0.699693	0.718396	0.718519	0.764455	0.746269	0.690153	0.756687	0.651811	0.587253	0.644026	0.648671	0.775281	0.859304	0.814815	0.740998	0.481098	0.522445	0.57586	0.581709	0.64854	0.602781	0.707948	0.696523	0.885731	0.841287	0.729807	0.880795	0.747709	0.652315	0.727083	0.676372	0.753889	0.79096	0.828777	0.818182	0.823665	0.645445	0.657029	0.619731	0.70973	0.572832	0.712737	0.786655	0.722323	0.774194	0.823606	0.667148	0.710638	0.769317	0.785567	0.70227	0.691853	0.693674	0.707672	0.626437	0.728423	0.535204	0.535012	0.549407	0.482174	0.90378	0.798674	0.896055	0.846215	0.80339	0.6651	0.589561	0.630372	0.663613	0.656414	0.726402	0.728829	0.809117	0.772252	0.550031	0.483333	0.475108	0.543002	0.633218	0.67704	0.530223	0.59068	0.639657	0.787492	0.858848	0.811499	0.918972	0.629213	0.572443	0.733728	0.625457	0.647059	0.672304	0.674658	0.759276	0.707214	0.742791	0.873853	0.774503	0.809458	0.762436	0.828358	0.676674	0.553117	0.534302	0.643878	0.495863	0.493882	0.549189	0.44186	0.823529	0.736434	0.859413	0.712885	0.844058	0.721519	0.617284	0.835881	0.712352	0.731677	0.662978	0.784141	0.65557	0.673165	0.686647	0.663449	0.685121	0.500508	0.459016	0.472803	0.517544	0.571429	0.847534	0.777046	0.737695	0.837743	0.818898	0.715321	0.839146	0.805996	0.674279	0.534091	0.688095	0.62265	0.553398	0.564912	0.470588	0.493069	0.925244	0.828521	0.897222	0.752999	0.499478	0.487705	0.553451	0.532153	0.549202	0.553172	0.419307	0.485211	0.462057	0.45271	0.520325	0.505515	0.47591	0.755973	0.845554	0.777497	0.808564	0.617877	0.666434	0.756701	0.603406	0.768355	0.747348	0.775943	0.79694	0.757009	0.626487	0.783144	0.692214	0.840566	0.84243	0.813673	0.682367	0.723308	0.693467	0.6912	0.658449
chr9;126420301;126420500;chr9.me_idx.9_14832_2_200_5.gene_MVB12B;5;+	0.536501	0.842579	0.716287	0.853157	0.693443	0.821918	0.900558	0.869596	0.94123	0.942346	0.646351	0.81374	0.920962	0.813885	0.908096	0.769927	0.925197	0.903361	0.946703	0.848485	0.75035	0.85451	0.933206	0.722452	0.887466	0.928851	0.792916	0.736313	0.9117	0.940994	0.668317	0.603613	0.821579	0.837877	0.919048	0.859065	0.736746	0.834732	0.771036	0.923628	0.913043	0.706221	0.841104	0.914907	0.695897	0.890351	0.630117	0.924528	0.79334	0.9319	0.558342	0.762854	0.819703	0.817666	0.933535	0.892338	0.767987	0.833011	0.93732	0.820423	0.696927	0.918587	0.543807	0.743066	0.790115	0.751241	0.697743	0.916586	0.809709	0.877056	0.711432	0.90189	0.735751	0.942922	0.747918	0.887613	0.952064	0.730563	0.875635	0.889341	0.799262	0.909867	0.649956	0.913165	0.86444	0.755023	0.900794	0.892523	0.929959	0.756842	0.58349	0.8645	0.769231	0.836712	0.930083	0.678082	0.821086	0.914387	0.911679	0.802916	0.809419	0.566214	0.647215	0.889043	0.931333	0.718896	0.94289	0.807542	0.672727	0.849765	0.901613	0.941728	0.927136	0.534226	0.682043	0.819646	0.818107	0.847804	0.937845	0.894779	0.74216	0.915556	0.882772	0.856459	0.941176	0.754717	0.811641	0.928644	0.923642	0.710635	0.954098	0.885393	0.880851	0.842902	0.737705	0.784922	0.671628	0.84774	0.823952	0.770504	0.889415	0.937277	0.727405	0.820873	0.917018	0.692449	0.904306	0.761275	0.93321	0.824281	0.641261	0.832512	0.686381	0.949486	0.912088	0.71246	0.87027	0.372881	0.564972	0.589041	0.636132	0.848998	0.924801	0.933953	0.963576	0.918421	0.929716	0.695095	0.869449	0.906028	0.936789	0.692308	0.890555	0.719027	0.893048	0.667692	0.913201	0.789976	0.933333	0.774194	0.740914	0.502037	0.802251	0.716657	0.529605	0.417544	0.703506	0.659462	0.949309	0.856	0.917508	0.655497	0.901538	0.942466	0.861342	0.863924	0.936778	0.699012	0.936765	0.667526	0.937572	0.863589	0.933333	0.866889	0.810847	0.972621	0.88756	0.941346	0.928771	0.821867	0.928767	0.651072	0.913479	0.923277	0.764988	0.864278	0.87196	0.939601	0.92492	0.719128	0.885683	0.826087	0.740764	0.673432	0.720506	0.458691	0.670721	0.844181	0.551829	0.797392	0.586402	0.822896
chr9;124331501;124331700;chr9.me_idx.9_14413_2_200_8.gene_NEK6;8;+	0.794712	0.760417	0.82	0.836449	0.846674	0.801626	0.805097	0.829747	0.755102	0.886686	0.904908	0.899563	0.897668	0.953079	0.845714	0.896116	0.939394	0.663858	0.700837	0.714777	0.71501	0.696398	0.673469	0.702079	0.69357	0.669951	0.688963	0.728571	0.65643	0.710396	0.800613	0.738462	0.84109	0.803993	0.870021	0.807856	0.813885	0.791472	0.704124	0.761161	0.689093	0.69375	0.712551	0.680965	0.717988	0.737143	0.709027	0.687898	0.695009	0.705882	0.885309	0.899032	0.89375	0.872937	0.774834	0.794495	0.766017	0.793911	0.778582	0.80611	0.822422	0.871508	0.687251	0.735007	0.6639	0.671775	0.717314	0.708601	0.720373	0.637209	0.665722	0.710253	0.740061	0.704336	0.880932	0.930233	0.89057	0.919512	0.874702	0.741722	0.781305	0.804651	0.804498	0.835052	0.755245	0.649412	0.69869	0.68254	0.743523	0.735294	0.71978	0.726048	0.668412	0.683884	0.759158	0.741472	0.824841	0.792531	0.761905	0.74	0.722835	0.700148	0.703911	0.84456	0.891546	0.87045	0.907576	0.897796	0.740883	0.689273	0.690476	0.646932	0.708147	0.67354	0.728155	0.689732	0.660745	0.689003	0.672377	0.715893	0.692702	0.795359	0.804781	0.824742	0.784722	0.776888	0.720588	0.69931	0.710403	0.664948	0.718919	0.682979	0.679666	0.72737	0.69403	0.794844	0.783893	0.808696	0.872	0.757261	0.715	0.809028	0.750547	0.800609	0.838596	0.901141	0.909353	0.910926	0.877589	0.687311	0.7	0.714286	0.680787	0.91222	0.898551	0.872483	0.925481	0.711656	0.718519	0.661972	0.668317	0.784038	0.811414	0.771717	0.853061	0.807065	0.859296	0.799425	0.80444	0.800948	0.795547	0.833333	0.702247	0.74934	0.83237	0.744318	0.72	0.696845	0.704545	0.852308	0.894811	0.874564	0.937931	0.72479	0.713864	0.733577	0.708738	0.823138	0.852792	0.804094	0.783259	0.690867	0.702586	0.715976	0.687758	0.721127	0.701965	0.629496	0.698972	0.759429	0.789649	0.824087	0.790564	0.702624	0.723944	0.732143	0.722807	0.692722	0.761702	0.800416	0.774527	0.832168	0.825234	0.675229	0.678952	0.721195	0.667155	0.688764	0.710801	0.728843	0.679811	0.726919	0.8281	0.779249	0.816976	0.80102	0.772846	0.837209	0.883212	0.883065	0.916129	0.905009
chr9;122628801;122629000;chr9.me_idx.9_14044_2_200_8.gene_OR1B1;RP11-64P14.7;8;+	0.780457	0.813754	0.9	0.815379	0.795642	0.816291	0.821429	0.793765	0.816703	0.790428	0.781806	0.859527	0.824723	0.690027	0.673563	0.653009	0.701839	0.90493	0.963362	0.969084	0.928481	0.977931	0.922504	0.928797	0.902695	0.936323	0.935484	0.907046	0.918872	0.896789	0.932828	0.888889	0.953623	0.920195	0.921459	0.930769	0.932782	0.924335	0.942373	0.945205	0.948927	0.942518	0.939662	0.928839	0.919722	0.953358	0.913357	0.934659	0.885529	0.948941	0.911684	0.951935	0.928832	0.919918	0.929264	0.933693	0.916667	0.935243	0.949777	0.9429	0.916111	0.95509	0.767908	0.825827	0.852535	0.790751	0.936421	0.948429	0.932122	0.925414	0.772305	0.944759	0.929068	0.941808	0.949538	0.941313	0.925743	0.899743	0.910937	0.784304	0.782689	0.810612	0.850394	0.833931	0.859788	0.767692	0.822674	0.766004	0.820202	0.844939	0.837231	0.849825	0.795294	0.779002	0.925795	0.91616	0.890909	0.90835	0.919747	0.823034	0.831669	0.785981	0.851726	0.910853	0.929706	0.913669	0.914821	0.896552	0.873319	0.945968	0.938389	0.941444	0.932628	0.831615	0.814505	0.752495	0.770603	0.768612	0.815615	0.829601	0.838412	0.806751	0.78401	0.808054	0.82227	0.812009	0.81005	0.807198	0.832021	0.824645	0.830808	0.738562	0.81051	0.826224	0.788447	0.934369	0.821186	0.924266	0.941718	0.901299	0.929448	0.949015	0.912525	0.949785	0.946309	0.808307	0.791088	0.809422	0.792148	0.798851	0.795711	0.837379	0.767792	0.784955	0.847727	0.785235	0.767179	0.655602	0.754821	0.701493	0.640545	0.933555	0.920181	0.929742	0.928571	0.955241	0.958065	0.94498	0.939306	0.904545	0.921722	0.932773	0.914373	0.921311	0.949239	0.945968	0.933526	0.91768	0.940075	0.78	0.862642	0.757187	0.738903	0.756719	0.841489	0.709091	0.78212	0.778247	0.82377	0.833333	0.782077	0.734533	0.792277	0.693603	0.821164	0.917172	0.934433	0.940092	0.937729	0.921811	0.946408	0.933333	0.937643	0.6423	0.689537	0.696136	0.660697	0.693368	0.934354	0.896652	0.920445	0.901449	0.937602	0.829443	0.813876	0.82994	0.805188	0.795741	0.913609	0.929212	0.93517	0.896024	0.74827	0.829945	0.833533	0.745784	0.757901	0.823024	0.799837	0.802893	0.821362	0.849671
chr9;122180401;122180900;chr9.me_idx.9_13960_4_500_11.gene_MORN5;11;+	0.725422	0.678788	0.742583	0.676813	0.603231	0.600103	0.602586	0.577223	0.549394	0.650264	0.712398	0.678268	0.646274	0.815934	0.742487	0.773517	0.880651	0.635758	0.748022	0.696442	0.747693	0.82954	0.764467	0.738322	0.683897	0.683088	0.695925	0.693018	0.707009	0.657767	0.577022	0.674491	0.65412	0.65522	0.673196	0.675888	0.698018	0.623032	0.680174	0.66817	0.623742	0.715807	0.860833	0.817265	0.81125	0.775475	0.747325	0.727608	0.804162	0.757674	0.648794	0.701844	0.671089	0.63681	0.671842	0.630878	0.660158	0.722973	0.60607	0.711121	0.674978	0.690858	0.694123	0.685531	0.686854	0.693151	0.845696	0.868974	0.893795	0.752393	0.853914	0.700953	0.561671	0.738966	0.752186	0.744399	0.679784	0.675559	0.657768	0.663372	0.742325	0.629505	0.677938	0.686747	0.714958	0.72939	0.677228	0.65948	0.683794	0.702886	0.642361	0.631609	0.653372	0.687479	0.603027	0.677157	0.738313	0.651531	0.653212	0.525355	0.468901	0.53406	0.565657	0.51432	0.517464	0.568958	0.497527	0.546154	0.843005	0.907035	0.791453	0.754705	0.863122	0.798301	0.897723	0.745656	0.784772	0.50058	0.519806	0.539461	0.542441	0.810956	0.796715	0.860922	0.839454	0.864108	0.884841	0.737613	0.843482	0.867394	0.674973	0.712921	0.644266	0.730085	0.707985	0.668833	0.635743	0.64298	0.719777	0.662685	0.762609	0.856642	0.849474	0.884269	0.821716	0.836613	0.85688	0.8609	0.740857	0.612397	0.633595	0.676146	0.677436	0.786716	0.839604	0.823194	0.873798	0.691729	0.706625	0.555556	0.657932	0.733142	0.751347	0.865234	0.927962	0.879808	0.834625	0.836686	0.85938	0.757923	0.790717	0.878049	0.824324	0.824521	0.898401	0.735335	0.661169	0.719542	0.67186	0.511555	0.490729	0.57	0.516641	0.637325	0.70017	0.674835	0.675022	0.533218	0.490798	0.48056	0.475239	0.560178	0.523976	0.472674	0.537999	0.459871	0.502028	0.524168	0.463744	0.844589	0.79801	0.81222	0.860486	0.608463	0.722929	0.713842	0.667544	0.62824	0.749013	0.720613	0.714286	0.764893	0.764097	0.485369	0.546341	0.452088	0.503579	0.524806	0.501209	0.514533	0.523256	0.489576	0.83222	0.81982	0.810127	0.740624	0.76745	0.621566	0.676482	0.653297	0.726765	0.706801
chr9;122069701;122070100;chr9.me_idx.9_13924_3_400_5.gene_TTLL11;5;+	0.896104	0.917603	0.77551	0.89477	0.874194	0.907757	0.847134	0.829268	0.875604	0.89689	0.882863	0.876582	0.93494	0.880519	0.857812	0.901024	0.918269	0.892011	0.889353	0.90081	0.895662	0.902222	0.877246	0.848635	0.835473	0.854637	0.875	0.883424	0.872093	0.905077	0.824176	0.847737	0.858837	0.855172	0.812636	0.856153	0.825424	0.833442	0.846995	0.918327	0.866844	0.876356	0.858674	0.897527	0.845095	0.896328	0.860241	0.884021	0.888421	0.890863	0.854599	0.884663	0.85461	0.878082	0.896166	0.884726	0.908665	0.908333	0.885572	0.897098	0.862348	0.888031	0.872763	0.893311	0.880435	0.892699	0.869006	0.882793	0.898826	0.879433	0.873979	0.854195	0.925532	0.891129	0.907333	0.89044	0.883721	0.875	0.863864	0.632609	0.627397	0.622433	0.645255	0.681979	0.931034	0.897436	0.896396	0.902778	0.901431	0.919291	0.884259	0.873435	0.880565	0.911215	0.658683	0.663837	0.651079	0.655738	0.623932	0.882353	0.88537	0.816054	0.911588	0.869023	0.870968	0.849335	0.84	0.857143	0.854111	0.89038	0.851097	0.887273	0.871648	0.866667	0.888889	0.889868	0.874214	0.891544	0.907588	0.875417	0.89759	0.882927	0.877551	0.872814	0.887122	0.839557	0.881013	0.88518	0.830629	0.876582	0.554054	0.591736	0.688679	0.685562	0.576687	0.891868	0.901356	0.84051	0.891975	0.891635	0.847328	0.913169	0.845588	0.905242	0.93361	0.90099	0.892216	0.91336	0.879032	0.892188	0.827068	0.900641	0.889306	0.849687	0.808594	0.810959	0.846154	0.888235	0.918033	0.846154	0.851658	0.892857	0.917576	0.877517	0.875486	0.881797	0.876786	0.872653	0.883698	0.876106	0.923237	0.84127	0.853933	0.866667	0.888268	0.884742	0.914847	0.912966	0.893281	0.94382	0.91904	0.859155	0.878571	0.844704	0.887173	0.866029	0.875527	0.800587	0.798561	0.833333	0.767318	0.888889	0.890523	0.900585	0.907188	0.748792	0.810516	0.855422	0.838028	0.886345	0.900591	0.867512	0.854063	0.866972	0.872093	0.869281	0.836842	0.890943	0.851675	0.836555	0.846743	0.867089	0.873291	0.833756	0.835203	0.885965	0.821282	0.85423	0.896465	0.850095	0.879042	0.900379	0.883915	0.891644	0.912322	0.847712	0.856417	0.898477	0.859527	0.837313	0.907658	0.911355
chr9;121959201;121959400;chr9.me_idx.9_13902_2_200_5.gene_TTLL11;TTLL11-IT1;5;+	0.961728	0.931114	0.925926	0.936769	0.936183	0.936541	0.94365	0.9512	0.948468	0.955374	0.948263	0.920908	0.934915	0.916905	0.934066	0.924681	0.953234	0.729869	0.802669	0.688969	0.748709	0.925424	0.926957	0.9416	0.92549	0.928406	0.894737	0.944719	0.947613	0.965574	0.865007	0.924309	0.946855	0.925573	0.938551	0.886773	0.946909	0.94941	0.94382	0.952146	0.913514	0.875585	0.921526	0.921684	0.957635	0.963618	0.949515	0.957983	0.941638	0.950985	0.923623	0.939743	0.949604	0.931629	0.717127	0.775171	0.765179	0.769679	0.943274	0.929792	0.92176	0.964592	0.938819	0.923772	0.961746	0.940038	0.964508	0.952968	0.920629	0.954851	0.949015	0.930301	0.966279	0.940599	0.92378	0.927333	0.936832	0.928571	0.945925	0.938935	0.905788	0.925627	0.961695	0.944047	0.922414	0.945992	0.946552	0.954688	0.952225	0.946197	0.934295	0.937076	0.961645	0.940453	0.934576	0.924545	0.929088	0.912533	0.951783	0.947543	0.909245	0.957621	0.922755	0.762963	0.73796	0.760555	0.713131	0.71694	0.942857	0.943003	0.932692	0.929225	0.932229	0.952465	0.896207	0.933373	0.930779	0.906908	0.944005	0.939585	0.946543	0.952616	0.947345	0.922287	0.952432	0.949252	0.909413	0.939938	0.938787	0.964549	0.746835	0.774813	0.756999	0.755403	0.731388	0.903364	0.922283	0.949283	0.945652	0.94284	0.964427	0.946823	0.951289	0.925883	0.956392	0.786517	0.699052	0.723156	0.754881	0.935223	0.922472	0.935215	0.923365	0.938017	0.932755	0.942968	0.918851	0.964356	0.928367	0.915254	0.933481	0.771615	0.755648	0.763569	0.784916	0.749398	0.957958	0.944192	0.931368	0.937008	0.949944	0.942029	0.957371	0.945022	0.95122	0.960739	0.938792	0.905738	0.970472	0.916865	0.945788	0.947768	0.943077	0.950043	0.897946	0.940727	0.958258	0.957209	0.962054	0.919137	0.936441	0.942529	0.934002	0.942693	0.911306	0.850777	0.956625	0.9118	0.891766	0.946581	0.948487	0.929319	0.930769	0.891336	0.934054	0.953097	0.955882	0.948156	0.928385	0.918019	0.9375	0.953101	0.930516	0.931729	0.953744	0.92852	0.921394	0.941986	0.918831	0.968105	0.912525	0.930646	0.94404	0.885375	0.940866	0.947697	0.956772	0.928918	0.911745	0.938486	0.916788	0.95634
chr9;121941001;121941300;chr9.me_idx.9_13898_2_300_6.gene_TTLL11;TTLL11-IT1;6;+	0.874771	0.822951	0.839947	0.799917	0.832414	0.858841	0.774606	0.781461	0.787632	0.822643	0.892214	0.882831	0.822447	0.881148	0.830746	0.885263	0.867393	0.691485	0.666667	0.728443	0.720397	0.896691	0.846917	0.88627	0.82941	0.773113	0.772339	0.773394	0.733173	0.734473	0.834611	0.869969	0.852353	0.850259	0.831019	0.806078	0.846851	0.763269	0.882395	0.860846	0.850034	0.886846	0.807865	0.82716	0.843943	0.740325	0.751622	0.680691	0.749818	0.730864	0.910295	0.882446	0.865315	0.853228	0.655039	0.638132	0.734063	0.707636	0.763112	0.814216	0.820631	0.804529	0.849773	0.820395	0.814351	0.769508	0.904743	0.873762	0.869615	0.799389	0.856415	0.901694	0.944056	0.847101	0.833809	0.777418	0.769466	0.831815	0.717215	0.815823	0.893207	0.815905	0.877085	0.856917	0.891101	0.884671	0.841623	0.853117	0.884746	0.770064	0.724723	0.731508	0.740824	0.780124	0.849576	0.891452	0.893107	0.840909	0.835245	0.868254	0.842894	0.903683	0.873769	0.57546	0.623873	0.652841	0.606917	0.648478	0.883777	0.904558	0.834695	0.845367	0.890428	0.878277	0.899185	0.810188	0.857184	0.865022	0.867614	0.84545	0.917746	0.778409	0.83552	0.853715	0.832645	0.886104	0.814749	0.775391	0.787843	0.843936	0.666275	0.739298	0.665821	0.748577	0.727803	0.832661	0.866829	0.854701	0.868778	0.80665	0.811518	0.845645	0.899026	0.877924	0.85206	0.66642	0.719023	0.753894	0.640181	0.775791	0.829278	0.803778	0.82869	0.76692	0.79783	0.845494	0.829102	0.869007	0.867586	0.855422	0.829215	0.687815	0.702182	0.670368	0.787375	0.76996	0.810197	0.803522	0.826667	0.736278	0.793881	0.961165	0.831615	0.908344	0.901442	0.823766	0.813512	0.809751	0.789969	0.841317	0.912911	0.879384	0.84655	0.774194	0.892121	0.892771	0.868096	0.911784	0.825301	0.856389	0.840214	0.871109	0.849028	0.859677	0.887558	0.677045	0.724946	0.787451	0.748798	0.899558	0.78208	0.862643	0.841345	0.775963	0.819068	0.832759	0.771973	0.744296	0.798611	0.769322	0.724038	0.827586	0.820629	0.773126	0.767025	0.797402	0.747057	0.78623	0.788754	0.849147	0.778318	0.800298	0.813165	0.785095	0.767838	0.804193	0.769715	0.695388	0.842422	0.768066	0.819739	0.798024
chr9;121877501;121877700;chr9.me_idx.9_13874_2_200_6.gene_TTLL11;6;+	0.648543	0.656463	0.625806	0.644834	0.811016	0.77721	0.757737	0.775387	0.775542	0.641334	0.649036	0.635674	0.644848	0.652582	0.646029	0.639576	0.653826	0.904149	0.878871	0.945813	0.902118	0.932632	0.917559	0.928796	0.914732	0.910943	0.664981	0.650115	0.619733	0.647804	0.754732	0.752101	0.769667	0.755443	0.654147	0.636037	0.642857	0.63298	0.796396	0.75165	0.776291	0.805274	0.632245	0.634337	0.641916	0.622097	0.753434	0.761599	0.778587	0.786775	0.64954	0.617729	0.631175	0.644878	0.886497	0.919559	0.884438	0.939261	0.785655	0.775948	0.77977	0.774522	0.766784	0.77376	0.774669	0.777184	0.628934	0.644658	0.646512	0.629021	0.782731	0.622981	0.65367	0.637613	0.646589	0.633475	0.650142	0.636285	0.66549	0.800639	0.786218	0.783264	0.783101	0.764534	0.774481	0.793706	0.776068	0.793147	0.750863	0.797963	0.795307	0.791841	0.769485	0.767865	0.633721	0.62642	0.629046	0.618456	0.636897	0.925911	0.899108	0.897471	0.926179	0.64606	0.645225	0.637241	0.631647	0.649897	0.66514	0.642442	0.666667	0.64969	0.645053	0.631974	0.61326	0.627809	0.617968	0.622936	0.641865	0.644546	0.656373	0.893617	0.925628	0.878818	0.892727	0.912895	0.663516	0.63697	0.649048	0.648131	0.646715	0.652085	0.648216	0.64178	0.644333	0.775748	0.749208	0.799864	0.782901	0.775632	0.646018	0.637121	0.653666	0.628738	0.63648	0.629885	0.654384	0.634952	0.614002	0.77136	0.769644	0.766022	0.759893	0.641654	0.641484	0.634831	0.637681	0.627246	0.643145	0.636364	0.635846	0.660858	0.640174	0.643207	0.631161	0.644922	0.778465	0.794307	0.770138	0.808605	0.797927	0.75	0.757613	0.779607	0.8	0.795034	0.75522	0.78024	0.766544	0.634752	0.649665	0.635714	0.635556	0.923008	0.914955	0.912387	0.891133	0.643909	0.645403	0.632101	0.639152	0.8	0.784008	0.794416	0.780544	0.60559	0.639113	0.656219	0.63943	0.811057	0.804598	0.77093	0.752874	0.879121	0.929662	0.940544	0.913626	0.927329	0.63785	0.616071	0.63598	0.642259	0.640862	0.640937	0.648796	0.630965	0.644028	0.657025	0.772074	0.771232	0.784245	0.790123	0.786738	0.772292	0.766692	0.789822	0.790995	0.636364	0.625062	0.628042	0.631088	0.648586
chr9;121594201;121594800;chr9.me_idx.9_13644_4_600_8.gene_DAB2IP;8;+	0.798237	0.7711	0.91821	0.84456	0.782533	0.884655	0.798544	0.77402	0.777701	0.919395	0.904286	0.8841	0.904177	0.893645	0.907801	0.909657	0.928433	0.696494	0.688482	0.860092	0.632428	0.930147	0.938662	0.907921	0.864241	0.90982	0.921986	0.90824	0.924255	0.903261	0.847664	0.921899	0.918193	0.925504	0.722438	0.85786	0.808491	0.788027	0.814316	0.818182	0.779743	0.882353	0.871445	0.928398	0.92485	0.90371	0.909548	0.911356	0.898795	0.917418	0.855444	0.890318	0.830808	0.732767	0.846523	0.828172	0.794344	0.886587	0.801462	0.949408	0.773593	0.829828	0.942931	0.914168	0.914153	0.923134	0.913589	0.93348	0.944134	0.936709	0.840811	0.901859	0.959748	0.958388	0.938495	0.928282	0.921391	0.920548	0.834306	0.779963	0.870023	0.830684	0.778014	0.800161	0.915984	0.820486	0.872928	0.772894	0.765845	0.880886	0.679214	0.792977	0.853488	0.822981	0.899252	0.903013	0.913395	0.884058	0.898656	0.811209	0.779164	0.823253	0.925693	0.903646	0.931943	0.889355	0.902439	0.895445	0.796355	0.922957	0.769834	0.782042	0.814877	0.699288	0.854839	0.737024	0.778315	0.825185	0.667805	0.745156	0.699419	0.754816	0.766827	0.82401	0.834341	0.776722	0.922892	0.816132	0.845829	0.765499	0.917021	0.924242	0.910207	0.921744	0.927386	0.921713	0.851273	0.876805	0.945299	0.913772	0.701408	0.7736	0.728752	0.858138	0.595395	0.793963	0.846011	0.801075	0.863102	0.898099	0.86966	0.907427	0.881485	0.84127	0.853723	0.80464	0.90815	0.83391	0.899676	0.605263	0.787192	0.901325	0.910955	0.907529	0.909548	0.909283	0.84193	0.786952	0.864234	0.819521	0.773256	0.90411	0.833916	0.826245	0.881402	0.785027	0.769669	0.893883	0.725341	0.92562	0.95234	0.916328	0.93719	0.821652	0.894656	0.820463	0.779365	0.925946	0.915691	0.888889	0.893597	0.926124	0.916017	0.909314	0.872103	0.800338	0.819115	0.849254	0.758706	0.946533	0.900673	0.866208	0.917464	0.810573	0.94517	0.935167	0.865497	0.920934	0.957249	0.905512	0.940015	0.921154	0.878322	0.798674	0.826087	0.840613	0.771693	0.806404	0.804107	0.770238	0.806644	0.863815	0.938001	0.798747	0.928325	0.879857	0.932684	0.621585	0.663701	0.743548	0.895594	0.743132
chr9;121501601;121501900;chr9.me_idx.9_13604_2_300_5.gene_N/A;5;+	0.954248	0.922438	0.922034	0.91141	0.800336	0.686224	0.731664	0.700301	0.733871	0.918322	0.911374	0.898077	0.943522	0.9	0.947302	0.928862	0.935841	0.928263	0.89441	0.987616	0.945873	0.93199	0.883621	0.935561	0.947589	0.927467	0.91958	0.913978	0.950231	0.928571	0.643478	0.80456	0.757322	0.651252	0.743421	0.728413	0.693679	0.749565	0.748011	0.686084	0.75293	0.770459	0.895147	0.926503	0.955112	0.940608	0.969353	0.905674	0.944862	0.92029	0.657967	0.646651	0.603825	0.673649	0.783745	0.722857	0.653731	0.794618	0.929387	0.926056	0.951548	0.922414	0.721311	0.720063	0.742382	0.77396	0.860585	0.844697	0.833174	0.840426	0.825493	0.738327	0.768775	0.779564	0.709977	0.697205	0.703704	0.70915	0.68171	0.912791	0.944064	0.913288	0.963489	0.942766	0.741071	0.753927	0.797357	0.701422	0.754202	0.74143	0.689231	0.788069	0.726882	0.630137	0.67336	0.709945	0.705747	0.707379	0.724458	0.637387	0.669255	0.724679	0.775018	0.940594	0.924444	0.962099	0.901235	0.924691	0.948578	0.928036	0.939437	0.927212	0.950575	0.862245	0.823232	0.906615	0.816728	0.553707	0.457929	0.527529	0.534104	0.917949	0.962801	0.924569	0.896494	0.933333	0.734778	0.617936	0.720999	0.772358	0.886503	0.918415	0.946004	0.955943	0.889749	0.933804	0.918885	0.903475	0.934545	0.940653	0.698745	0.736457	0.772308	0.748428	0.68559	0.568182	0.541039	0.510813	0.501279	0.682446	0.674016	0.680135	0.682353	0.925043	0.958904	0.91	0.914747	0.953757	0.868545	0.903226	0.921533	0.949206	0.931429	0.929476	0.974359	0.963934	0.665254	0.70574	0.752657	0.678571	0.95339	0.876543	0.917647	0.962185	0.913333	0.653097	0.759717	0.758272	0.72973	0.662722	0.762963	0.730313	0.745	0.719258	0.745924	0.748148	0.725888	0.734396	0.771084	0.723108	0.662252	0.95	0.909574	0.902439	0.893706	0.804469	0.930839	0.922559	0.929122	0.968054	0.926987	0.912723	0.924338	0.936639	0.943305	0.925743	0.931122	0.946903	0.970435	0.918425	0.938169	0.956612	0.909396	0.72006	0.702151	0.720442	0.761216	0.694149	0.709877	0.754177	0.727023	0.749682	0.942915	0.902516	0.92807	0.944864	0.950887	0.518634	0.482963	0.541336	0.547511	0.523242
chr9;120927901;120928100;chr9.me_idx.9_13486_2_200_6.gene_TRAF1;6;+	0.725	0.633152	0.639293	0.649875	0.696455	0.582339	0.603129	0.686122	0.662692	0.714669	0.789216	0.536904	0.712101	0.61976	0.760388	0.598982	0.724537	0.823173	0.779336	0.725128	0.818217	0.658594	0.631806	0.690258	0.680162	0.638037	0.709913	0.830137	0.756213	0.722024	0.438438	0.884656	0.786473	0.887867	0.62029	0.560694	0.69424	0.708975	0.776999	0.746606	0.706063	0.707939	0.508337	0.68306	0.815963	0.780206	0.815357	0.771342	0.728188	0.751532	0.681752	0.567725	0.547313	0.661765	0.760813	0.822143	0.581678	0.767828	0.728897	0.797365	0.745361	0.716867	0.91405	0.76407	0.875743	0.928966	0.817515	0.803157	0.765336	0.822423	0.91875	0.723416	0.818182	0.766625	0.808915	0.745742	0.688116	0.81205	0.827682	0.7901	0.788444	0.740815	0.789523	0.759927	0.660832	0.696546	0.56851	0.731369	0.600729	0.813835	0.90484	0.869096	0.908189	0.835165	0.619191	0.827027	0.742668	0.649587	0.81851	0.711531	0.747354	0.778936	0.799216	0.904844	0.880974	0.914587	0.840458	0.870089	0.700742	0.666258	0.731588	0.676314	0.577107	0.724138	0.774501	0.740147	0.688852	0.675156	0.729128	0.760152	0.806019	0.741755	0.813095	0.744368	0.740092	0.797767	0.686875	0.628678	0.619219	0.67198	0.783784	0.669019	0.78602	0.726891	0.811923	0.612235	0.413485	0.624675	0.579611	0.673684	0.860465	0.838066	0.839631	0.82165	0.839623	0.634992	0.604007	0.589556	0.593944	0.872165	0.489749	0.813345	0.730185	0.757218	0.754125	0.801331	0.744731	0.785507	0.759003	0.732955	0.791149	0.776886	0.733904	0.584985	0.756708	0.636767	0.637097	0.659138	0.498322	0.564384	0.695155	0.546875	0.643172	0.716655	0.59743	0.914486	0.866875	0.84106	0.849802	0.752197	0.63197	0.769542	0.680912	0.648208	0.593834	0.705986	0.583206	0.702093	0.6175	0.554555	0.442242	0.845674	0.737548	0.764851	0.754655	0.375	0.684292	0.738224	0.694855	0.810179	0.728468	0.493569	0.630942	0.356322	0.767606	0.767751	0.796675	0.757196	0.846284	0.919366	0.85851	0.953598	0.743197	0.532316	0.902016	0.557775	0.911921	0.820543	0.698479	0.856	0.783381	0.634487	0.636288	0.311304	0.67132	0.702673	0.732881	0.778709	0.846539	0.788804	0.813754	0.729408
chr9;120841801;120842300;chr9.me_idx.9_13461_4_500_15.gene_PSMD5;PSMD5-AS1;15;+	0.898698	0.753203	0.922208	0.795282	0.749902	0.896138	0.757154	0.717076	0.60716	0.619957	0.567254	0.740891	0.575048	0.691894	0.513401	0.668568	0.495327	0.759856	0.841851	0.87779	0.815597	0.633927	0.587144	0.546929	0.43746	0.468672	0.91151	0.774239	0.807677	0.682105	0.68581	0.469557	0.405834	0.318569	0.821192	0.882942	0.816861	0.711347	0.560033	0.581858	0.502427	0.675655	0.67338	0.526416	0.541456	0.426435	0.275539	0.249789	0.465871	0.302064	0.826512	0.897352	0.800996	0.733011	0.499063	0.506072	0.610346	0.557301	0.65427	0.913872	0.812374	0.837248	0.407986	0.638989	0.450327	0.337678	0.36132	0.336464	0.463196	0.287986	0.403596	0.710848	0.665204	0.519582	0.728853	0.643992	0.506229	0.518835	0.511497	0.72524	0.916528	0.667626	0.829254	0.831317	0.922677	0.789158	0.801701	0.634688	0.752936	0.511851	0.426033	0.327187	0.320043	0.436749	0.598359	0.57132	0.691732	0.573427	0.510525	0.777049	0.749656	0.796628	0.863811	0.357791	0.39503	0.464302	0.318618	0.583916	0.819183	0.896113	0.738598	0.696364	0.852526	0.720512	0.873843	0.676961	0.753376	0.913471	0.750724	0.862345	0.852201	0.52887	0.552432	0.727583	0.578382	0.637119	0.625277	0.421936	0.495569	0.538364	0.511278	0.66414	0.572676	0.751466	0.677989	0.887644	0.83644	0.657794	0.775129	0.743909	0.513105	0.608936	0.617467	0.712026	0.488959	0.768841	0.827123	0.892568	0.728943	0.277752	0.391395	0.382434	0.450842	0.715614	0.753125	0.786506	0.879966	0.628127	0.698399	0.608696	0.548222	0.315789	0.275726	0.357426	0.458147	0.506739	0.558473	0.571127	0.679094	0.493892	0.764842	0.938144	0.746799	0.802657	0.851525	0.31986	0.29182	0.468244	0.328164	0.748418	0.874496	0.784993	0.768473	0.308024	0.551576	0.459725	0.352602	0.643088	0.43442	0.777823	0.646031	0.550986	0.66194	0.431803	0.730006	0.681787	0.589459	0.592828	0.563525	0.318237	0.307889	0.53756	0.315608	0.728702	0.746696	0.598609	0.573136	0.532486	0.401208	0.314793	0.326071	0.399917	0.597087	0.607018	0.574396	0.700926	0.479127	0.553828	0.522994	0.534343	0.478417	0.719224	0.790762	0.852537	0.701374	0.81608	0.732166	0.604294	0.805494	0.665734	0.904203	0.81283
chr9;116277701;116277900;chr9.me_idx.9_12992_2_200_5.gene_PAPPA;5;+	0.878136	0.892857	0.735537	0.811189	0.928675	0.92766	0.897196	0.94964	0.904858	0.830769	0.839506	0.842105	0.889401	0.90583	0.937143	0.935135	0.923372	0.93683	0.917098	0.89404	0.967532	0.868056	0.786458	0.847095	0.879464	0.814737	0.910204	0.934156	0.896373	0.894515	0.630952	0.77686	0.648903	0.662722	0.868217	0.900338	0.93617	0.973656	0.927938	0.874525	0.92691	0.863905	0.917251	0.904412	0.933824	0.898649	0.739057	0.662273	0.675676	0.738971	0.925339	0.908824	0.9	0.960251	0.935484	0.978261	0.952206	0.928687	0.941176	0.94292	0.930435	0.957317	0.8	0.791091	0.811224	0.801775	0.820189	0.857143	0.775895	0.886228	0.877698	0.939698	0.92284	0.923423	0.952381	0.933642	0.909326	0.937677	0.95125	0.860177	0.785515	0.846154	0.858586	0.800648	0.94964	0.915865	0.894009	0.983871	0.895652	0.904943	0.941667	0.925926	0.959302	0.936404	0.938525	0.910569	0.905172	0.869048	0.951654	0.840445	0.924658	0.900175	0.906077	0.831579	0.817308	0.816456	0.819502	0.793017	0.942169	0.9175	0.973244	0.904523	0.910959	0.945652	0.896057	0.918728	0.862245	0.869565	0.922301	0.905707	0.952685	0.944175	0.939759	0.892393	0.895833	0.93857	0.824762	0.895522	0.824561	0.79798	0.929907	0.892982	0.985106	0.911532	0.972816	0.776504	0.710602	0.715481	0.707317	0.680672	0.972727	0.913717	0.952514	0.888535	0.919118	0.892704	0.879457	0.889976	0.937158	0.904025	0.843137	0.90625	0.916195	0.932292	0.913043	0.942308	0.923954	0.752941	0.818182	0.902439	0.866848	0.944056	0.901786	0.953895	0.948187	0.933824	0.867209	0.861559	0.827458	0.78626	0.901186	0.870968	0.956044	0.914513	0.919192	0.968815	0.848329	0.950301	0.894737	0.95082	0.936111	0.933222	0.921875	0.83549	0.760181	0.714286	0.839542	0.962054	0.852632	0.87069	0.895131	0.906634	0.837168	0.816092	0.780405	0.883886	0.917714	0.961165	0.941732	0.942748	0.933858	0.938596	0.908537	0.768489	0.794066	0.791667	0.789238	0.768482	0.794486	0.784708	0.847328	0.838384	0.821839	0.804143	0.962162	0.901437	0.971275	0.927928	0.880597	0.901316	0.935428	0.875	0.892905	0.939671	0.925926	0.965554	0.961194	0.810345	0.874773	0.830137	0.88	0.850148
chr9;114271801;114272300;chr9.me_idx.9_12705_4_500_11.gene_COL27A1;11;+	0.818689	0.697409	0.6182	0.662485	0.838875	0.682283	0.625597	0.643664	0.770051	0.663287	0.78438	0.669197	0.759332	0.616034	0.779046	0.662133	0.64527	0.643898	0.573317	0.654378	0.715728	0.597966	0.621156	0.7523	0.672376	0.688656	0.60574	0.711365	0.61921	0.608514	0.314673	0.485019	0.393603	0.573209	0.127564	0.1103	0.188948	0.24912	0.786342	0.626979	0.717046	0.671384	0.628651	0.665882	0.810443	0.768401	0.726137	0.684086	0.601807	0.645619	0.775805	0.633315	0.645619	0.772582	0.17092	0.277358	0.206683	0.130184	0.555348	0.376512	0.524499	0.320774	0.491616	0.380866	0.446983	0.459161	0.507016	0.411973	0.424783	0.486801	0.752144	0.559896	0.797386	0.540911	0.691703	0.644908	0.68979	0.753898	0.636406	0.247806	0.143268	0.253313	0.208067	0.151663	0.216117	0.194733	0.177136	0.243986	0.315039	0.473373	0.527749	0.556762	0.434672	0.443091	0.727612	0.753128	0.633493	0.651798	0.60011	0.609946	0.712245	0.760472	0.616732	0.631531	0.582561	0.737442	0.662081	0.655329	0.714555	0.70198	0.629889	0.788907	0.652674	0.688244	0.586493	0.740469	0.606436	0.6509	0.778352	0.63116	0.829586	0.55807	0.443909	0.437313	0.379343	0.470186	0.421622	0.481371	0.381138	0.395777	0.728614	0.611378	0.656853	0.651115	0.791393	0.600649	0.632367	0.72783	0.660733	0.648765	0.671803	0.611626	0.791953	0.647172	0.773207	0.481086	0.37396	0.41174	0.516547	0.505295	0.336826	0.345725	0.380931	0.699672	0.674699	0.802	0.695209	0.501847	0.378109	0.357895	0.44069	0.57764	0.655186	0.557459	0.629005	0.573105	0.693642	0.765984	0.632309	0.733792	0.574374	0.371585	0.387931	0.472633	0.438511	0.483942	0.412075	0.405989	0.459527	0.770682	0.63178	0.784914	0.656566	0.657622	0.588235	0.788018	0.647227	0.50177	0.534749	0.367257	0.399371	0.812541	0.660015	0.739479	0.618061	0.289474	0.454896	0.5	0.460955	0.790411	0.671866	0.548949	0.644726	0.640489	0.69688	0.652244	0.664612	0.751511	0.620653	0.707317	0.819977	0.76075	0.6104	0.628474	0.713082	0.598119	0.63807	0.716724	0.614629	0.755837	0.673696	0.622268	0.7022	0.587894	0.794015	0.730756	0.693155	0.610841	0.73619	0.639468	0.649972	0.625845
chr9;111588801;111589000;chr9.me_idx.9_12135_2_200_5.gene_PTGR1;5;+	0.94702	0.868293	0.930818	0.759131	0.875639	0.892784	0.821212	0.851897	0.91587	0.858427	0.914553	0.857749	0.837758	0.78655	0.792576	0.75803	0.73913	0.772381	0.851485	0.851913	0.904587	0.932127	0.746725	0.858044	0.7618	0.90681	0.794702	0.737401	0.808333	0.784741	0.672	0.899329	0.780882	0.893868	0.756598	0.762032	0.823389	0.755519	0.834473	0.740933	0.777778	0.79065	0.750722	0.82448	0.903084	0.846758	0.863777	0.842657	0.842932	0.70595	0.906178	0.822492	0.818868	0.852373	0.560976	0.719439	0.708502	0.747634	0.856959	0.908173	0.835821	0.87594	0.899083	0.845168	0.78187	0.831711	0.875984	0.793846	0.893467	0.829268	0.888704	0.829358	0.921348	0.84072	0.906933	0.805455	0.905882	0.882759	0.832836	0.813084	0.908257	0.83357	0.913725	0.826357	0.92228	0.91	0.830508	0.896175	0.848723	0.862816	0.903766	0.876977	0.854641	0.871179	0.81457	0.865909	0.838608	0.750988	0.801843	0.761229	0.895216	0.825806	0.919881	0.855792	0.816227	0.918605	0.856132	0.80035	0.845821	0.799465	0.760305	0.775453	0.773026	0.902062	0.946262	0.869301	0.88785	0.761649	0.893112	0.780992	0.898888	0.749117	0.82265	0.757812	0.796407	0.921875	0.916743	0.881603	0.818898	0.888889	0.84375	0.808458	0.793028	0.795575	0.83731	0.853186	0.799629	0.894895	0.907834	0.882857	0.810651	0.813953	0.756024	0.819048	0.741611	0.790576	0.724689	0.797048	0.708487	0.880435	0.754348	0.706897	0.791232	0.883669	0.753769	0.869748	0.860241	0.775076	0.827957	0.647059	0.768421	0.821306	0.902246	0.810056	0.953125	0.838095	0.858316	0.864269	0.781513	0.882022	0.787709	0.8	0.804124	0.823529	0.772414	0.834891	0.75817	0.849198	0.784431	0.835227	0.870023	0.891466	0.803571	0.891403	0.88172	0.92437	0.815425	0.871961	0.741722	0.670051	0.688095	0.898305	0.786713	0.794118	0.83347	0.652074	0.815629	0.866397	0.858841	0.846547	0.780374	0.686306	0.737395	0.663492	0.819853	0.787081	0.759494	0.796875	0.864198	0.713137	0.862069	0.894366	0.852575	0.666031	0.808296	0.633472	0.710317	0.813665	0.846743	0.930769	0.804428	0.793788	0.870748	0.730503	0.854985	0.899119	0.799652	0.791237	0.920635	0.73224	0.895349	0.846026
chr9;110515301;110515500;chr9.me_idx.9_12013_2_200_8.gene_SVEP1;8;+	0.922374	0.951807	0.927928	0.948254	0.920259	0.911475	0.915811	0.859155	0.954976	0.952083	0.92721	0.926901	0.949861	0.8	0.766667	0.807018	0.829609	0.889683	0.972973	0.963576	0.965885	0.942478	0.936709	0.935943	0.836957	0.961995	0.8125	0.818947	0.866255	0.819495	0.923077	0.965517	0.923077	0.970464	0.979592	0.925217	0.912791	0.901861	0.989247	0.961165	0.974178	0.935401	0.768139	0.789216	0.750594	0.822485	0.963109	0.953237	0.948819	0.959184	0.803653	0.745631	0.790984	0.845902	0.636842	0.748521	0.821918	0.850746	0.955307	0.960825	0.973451	0.94702	0.814545	0.803231	0.782991	0.646316	0.830233	0.832413	0.836496	0.738007	0.926209	0.931718	0.919872	0.920204	0.916894	0.952465	0.945098	0.96875	0.846273	0.873754	0.912206	0.962217	0.964557	0.952756	0.954545	0.956811	0.961111	0.902439	0.97043	0.964467	0.957198	0.981352	0.851064	0.958716	0.922849	0.96463	0.947867	0.971292	0.832776	0.841155	0.826667	0.822844	0.829746	0.844622	0.930131	0.840909	0.973843	0.911032	0.926587	0.940625	0.891167	0.956332	0.956274	0.983193	0.925581	0.960265	0.907895	0.953488	0.968037	0.968134	0.962238	0.878238	0.703704	0.824663	0.807601	0.824383	0.962441	0.962617	0.913832	0.975904	0.830882	0.710448	0.718354	0.738014	0.789041	0.869732	0.731458	0.716495	0.785311	0.73741	0.735931	0.810881	0.753968	0.882051	0.868421	0.946939	0.943662	0.898928	0.927536	0.691643	0.635135	0.605381	0.674157	0.950298	0.919255	0.992248	0.955645	0.946746	0.940171	1	0.968326	0.877637	0.968974	0.949541	0.936937	0.967359	0.949045	0.939956	0.945824	0.982759	0.876333	0.794118	0.71564	0.793548	0.844444	0.826866	0.789298	0.802495	0.917431	0.992308	0.881188	0.975325	0.991379	0.897756	0.941685	0.99	0.950927	0.966132	0.959732	0.927419	0.953545	0.843137	0.824092	0.843972	0.831492	0.875458	0.953287	0.957055	0.924812	0.915912	0.885615	0.850267	0.813158	0.761468	0.791139	0.84981	0.730408	0.811881	0.96	0.934823	0.973475	0.961373	0.931481	0.737828	0.882353	0.747253	0.79405	0.829114	0.95539	0.968293	0.87703	0.96	0.879581	0.925329	0.961003	0.980216	0.918	0.815476	0.917431	0.880531	0.949561	0.927419
chr9;109489401;109489600;chr9.me_idx.9_11849_2_200_7.gene_PTPN3;7;+	0.880022	0.831045	0.87706	0.850385	0.887543	0.883961	0.870575	0.8946	0.86014	0.910667	0.952913	0.883507	0.883906	0.883205	0.899304	0.939807	0.896638	0.857476	0.845515	0.750636	0.844977	0.914908	0.924051	0.949112	0.927078	0.872393	0.967785	0.951456	0.887097	0.896029	0.770718	0.801087	0.797219	0.74776	0.861566	0.843387	0.892857	0.897959	0.931345	0.88945	0.808789	0.895166	0.783459	0.785817	0.818726	0.801132	0.784257	0.74808	0.791121	0.800099	0.786733	0.781406	0.788557	0.766416	0.894326	0.888517	0.879972	0.869121	0.814877	0.878904	0.859649	0.876352	0.87141	0.858791	0.880296	0.884295	0.952617	0.934589	0.922171	0.944517	0.936468	0.830389	0.914729	0.860465	0.876593	0.855903	0.794224	0.868197	0.897549	0.946386	0.896173	0.886884	0.961387	0.942857	0.948752	0.955318	0.910209	0.934524	0.933612	0.920336	0.970109	0.817006	0.957962	0.93149	0.879806	0.954216	0.845446	0.920989	0.934755	0.891892	0.868289	0.959681	0.884412	0.866483	0.861712	0.858443	0.83269	0.840355	0.897533	0.869847	0.862829	0.860211	0.850957	0.906183	0.921437	0.886626	0.917406	0.863583	0.890331	0.926087	0.966713	0.919085	0.924616	0.892276	0.946883	0.943325	0.835218	0.797285	0.83733	0.909574	0.749627	0.859608	0.881695	0.866296	0.899862	0.928816	0.924185	0.905155	0.937803	0.957714	0.890259	0.838188	0.862991	0.84052	0.819038	0.768535	0.801563	0.746722	0.760732	0.819258	0.879738	0.8651	0.866295	0.881317	0.949675	0.94179	0.910412	0.95269	0.922619	0.914894	0.971391	0.924051	0.883744	0.901951	0.96749	0.927945	0.925987	0.945416	0.882581	0.920837	0.882473	0.862245	0.941727	0.947115	0.916096	0.975797	0.888441	0.884615	0.878447	0.809798	0.852229	0.864569	0.830913	0.852995	0.879181	0.902903	0.874047	0.967249	0.918919	0.891348	0.904937	0.942001	0.941432	0.875195	0.905091	0.831366	0.927377	0.934804	0.867976	0.886131	0.800556	0.898004	0.869869	0.859768	0.877305	0.890443	0.847704	0.828221	0.9265	0.937464	0.905433	0.982199	0.901395	0.875244	0.873172	0.843958	0.88017	0.797929	0.793939	0.784418	0.786986	0.785333	0.928053	0.910442	0.919106	0.965517	0.941774	0.810094	0.882148	0.885781	0.845214	0.85746
chr9;107319301;107319500;chr9.me_idx.9_11526_2_200_5.gene_RAD23B;5;+	0.976143	0.927835	0.928934	0.922691	0.949383	0.971429	0.938416	0.935043	0.935385	0.955266	0.947743	0.960986	0.927515	0.812274	0.78169	0.772947	0.81165	0.928814	0.93808	0.916456	0.929655	0.962963	0.91623	0.946108	0.917346	0.929427	0.952756	0.950963	0.873646	0.91629	0.954955	0.953586	0.95922	0.904762	0.966759	0.932874	0.932258	0.934728	0.949608	0.954167	0.952264	0.957115	0.771222	0.772908	0.894845	0.793215	0.925727	0.929381	0.92663	0.946746	0.897569	0.954856	0.954248	0.948468	0.913928	0.900293	0.965217	0.945691	0.799802	0.773481	0.803299	0.861111	0.851282	0.802168	0.837963	0.728421	0.956063	0.91369	0.958947	0.898707	0.91028	0.94403	0.897507	0.909292	0.941696	0.945279	0.915344	0.960089	0.929204	0.9073	0.971642	0.944915	0.883772	0.953361	0.947368	0.970833	0.90367	0.924242	0.914186	0.968526	0.966057	0.944602	0.918699	0.926995	0.929323	0.97012	0.964052	0.844156	0.932153	0.955272	0.912037	0.949679	0.919767	0.951835	0.933277	0.964953	0.925	0.900196	0.939535	0.953757	0.924119	0.934813	0.94401	0.740385	0.838235	0.785978	0.786148	0.950331	0.93083	0.969655	0.914676	0.936434	0.924025	0.909859	0.92845	0.916667	0.958034	0.930388	0.955584	0.957983	0.941406	0.945865	0.890909	0.923913	0.958237	0.809192	0.783939	0.78271	0.791667	0.743341	0.912621	0.948936	0.918575	0.954286	0.927586	0.952978	0.895973	0.940391	0.914894	0.911243	0.94926	0.955556	0.919021	0.935	0.940928	0.944767	0.933155	0.884615	0.891892	1	0.911647	0.830986	0.868243	0.831699	0.879397	0.889465	0.961606	0.959095	0.974651	0.894231	0.954802	0.971429	0.92887	0.921727	0.922619	0.962906	0.92766	0.928131	0.975	0.892683	0.934028	0.951574	0.964567	0.950893	0.923664	0.913265	0.926898	0.936563	0.899083	0.979003	0.92522	0.921642	0.91048	0.966667	0.957203	0.965517	0.960432	0.929448	0.929348	0.966216	0.915183	0.95817	0.958188	0.753623	0.795139	0.799505	0.747253	0.790741	0.963526	0.907115	0.940248	0.934641	0.938306	0.919614	0.92638	0.933951	0.935233	0.926503	0.912651	0.932735	0.899306	0.94573	0.956811	0.961612	0.93133	0.935517	0.949351	0.796915	0.807956	0.733449	0.806283	0.793981
chr9;104922501;104922800;chr9.me_idx.9_11241_2_300_6.gene_ABCA1;6;+	0.977825	0.968968	0.944538	0.947219	0.967675	0.978723	0.908608	0.939337	0.924169	0.939262	0.972326	0.969123	0.949313	0.745253	0.723921	0.748074	0.711937	0.955041	0.921492	0.966113	0.967783	0.98715	0.950404	0.963439	0.936208	0.942426	0.971698	0.970988	0.838353	0.957447	0.950384	0.950402	0.911388	0.930516	0.75544	0.747341	0.74887	0.736902	0.960249	0.954808	0.949387	0.977703	0.763574	0.708264	0.772098	0.752336	0.971251	0.947833	0.956887	0.936238	0.96421	0.963797	0.932324	0.947502	0.931761	0.936291	0.956403	0.976065	0.938602	0.980796	0.944327	0.927536	0.974843	0.964902	0.909934	0.960129	0.976572	0.916007	0.974667	0.957494	0.751388	0.959674	0.980435	0.915464	0.974133	0.959416	0.950212	0.965544	0.944886	0.96157	0.966029	0.96163	0.958883	0.939367	0.977685	0.972744	0.935065	0.964103	0.960435	0.965478	0.965061	0.949438	0.935308	0.922414	0.934651	0.959596	0.940986	0.901672	0.943907	0.95002	0.957621	0.964945	0.971492	0.938667	0.875729	0.969697	0.938815	0.970552	0.971174	0.977815	0.960435	0.943933	0.920013	0.965556	0.981718	0.94209	0.934174	0.769199	0.728672	0.684756	0.765349	0.726268	0.777534	0.745574	0.675159	0.744795	0.97077	0.961818	0.94411	0.963724	0.951136	0.952144	0.925732	0.981073	0.977547	0.965174	0.962684	0.957385	0.917121	0.961877	0.957002	0.914059	0.975871	0.974812	0.962926	0.973516	0.936092	0.949148	0.929916	0.927984	0.956546	0.940767	0.973304	0.717778	0.711409	0.769675	0.778409	0.964545	0.976636	0.941176	0.926205	0.779018	0.759638	0.722383	0.761384	0.747043	0.722865	0.752459	0.703596	0.721769	0.941279	0.983871	0.926148	0.959651	0.966443	0.744329	0.731106	0.728677	0.724138	0.961783	0.956005	0.955665	0.896429	0.940359	0.952292	0.949742	0.909857	0.969718	0.967495	0.951571	0.934055	0.968382	0.889595	0.976783	0.952004	0.928223	0.957088	0.945063	0.953287	0.981062	0.938216	0.960143	0.905305	0.722689	0.748048	0.682227	0.729586	0.738106	0.636998	0.688875	0.754301	0.785844	0.777815	0.922137	0.957728	0.943021	0.958839	0.963839	0.924614	0.95755	0.96442	0.968027	0.950867	0.960429	0.939564	0.964991	0.964695	0.966985	0.965588	0.95521	0.971106	0.934626
chr9;104112801;104113100;chr9.me_idx.9_11154_3_300_6.gene_SMC2;6;+	0.963652	0.946565	0.828947	0.932918	0.965517	0.85963	0.941274	0.936632	0.951746	0.914866	0.932868	0.882421	0.926829	0.888095	0.940691	0.931293	0.930738	0.942212	0.940741	0.86234	0.94899	0.845188	0.880262	0.938433	0.946318	0.935822	0.830645	0.937287	0.926245	0.944649	0.703822	0.808732	0.735276	0.738956	0.968468	0.859474	0.947083	0.950386	0.951526	0.913843	0.945199	0.772358	0.908167	0.931599	0.941548	0.953255	0.955004	0.935997	0.82344	0.928279	0.952811	0.885066	0.912763	0.935924	0.914474	0.952648	0.964571	0.822363	0.940559	0.840439	0.949358	0.914052	0.95554	0.874438	0.948846	0.937969	0.954545	0.940415	0.847102	0.936409	0.953908	0.85673	0.94249	0.922721	0.806047	0.875203	0.930251	0.953721	0.950739	0.932174	0.791393	0.941639	0.965873	0.928476	0.826829	0.957844	0.934234	0.967264	0.946783	0.734984	0.754545	0.775315	0.824176	0.790771	0.94301	0.951125	0.836009	0.913978	0.945856	0.936398	0.944252	0.952327	0.837438	0.932865	0.935385	0.973708	0.940243	0.820216	0.936	0.836123	0.945858	0.949016	0.923987	0.951289	0.80158	0.934444	0.921251	0.838748	0.94944	0.933595	0.944156	0.947826	0.946903	0.852311	0.941296	0.958947	0.711098	0.72354	0.742416	0.747731	0.959058	0.929426	0.925035	0.834755	0.955152	0.867565	0.932801	0.942098	0.941059	0.932652	0.940605	0.912333	0.96194	0.844585	0.932806	0.93949	0.904169	0.81768	0.940429	0.94382	0.966224	0.91958	0.820671	0.943085	0.894464	0.938776	0.799363	0.946533	0.815054	0.933884	0.954717	0.77459	0.703907	0.795705	0.776151	0.667447	0.930219	0.956044	0.864701	0.942748	0.941779	0.796296	0.949203	0.937842	0.922185	0.962423	0.934598	0.867573	0.941104	0.926174	0.832726	0.949621	0.931073	0.954852	0.835866	0.943522	0.93029	0.959919	0.926531	0.891125	0.925223	0.947152	0.926449	0.946809	0.8429	0.886578	0.948335	0.949816	0.963328	0.797069	0.788873	0.734408	0.814841	0.956412	0.869616	0.935592	0.944324	0.923802	0.746548	0.770907	0.761096	0.760999	0.707865	0.941649	0.955799	0.894991	0.953429	0.952189	0.930576	0.943717	0.928906	0.857867	0.94013	0.916994	0.959326	0.949623	0.938596	0.931217	0.950568	0.936158	0.816327	0.921767
chr9;104109401;104109600;chr9.me_idx.9_11153_2_200_6.gene_SMC2;6;+	0.960396	0.978928	0.962838	0.96938	0.977602	0.96918	0.957416	0.964816	0.964733	0.964268	0.964108	0.974719	0.961494	0.956368	0.963455	0.964689	0.969689	0.972089	0.977744	0.980569	0.966328	0.963994	0.972694	0.967711	0.971501	0.965085	0.959809	0.954633	0.95866	0.966203	0.759494	0.760212	0.757202	0.725338	0.964656	0.961242	0.962833	0.965327	0.964741	0.970588	0.946861	0.958166	0.978708	0.967302	0.96849	0.962931	0.968098	0.963306	0.97519	0.964732	0.95784	0.969973	0.9719	0.960663	0.959201	0.965527	0.975848	0.97744	0.959718	0.968382	0.948641	0.973837	0.972335	0.963996	0.97136	0.964086	0.968673	0.964805	0.96711	0.975624	0.955861	0.970137	0.964312	0.970804	0.970853	0.963341	0.977638	0.959023	0.964548	0.963958	0.970568	0.957736	0.979858	0.974277	0.986628	0.972081	0.967851	0.961371	0.968265	0.767792	0.73638	0.732685	0.750683	0.745674	0.969651	0.975791	0.965465	0.965167	0.960741	0.975869	0.973117	0.958317	0.966137	0.972044	0.951725	0.960479	0.960504	0.96762	0.963648	0.972119	0.971841	0.962345	0.965299	0.959775	0.96737	0.968171	0.965784	0.95625	0.968586	0.975411	0.976255	0.970033	0.959984	0.965647	0.966942	0.962764	0.973015	0.962851	0.973698	0.971689	0.971796	0.959971	0.968806	0.961006	0.96744	0.966206	0.968195	0.976283	0.974528	0.96378	0.965795	0.972543	0.963528	0.974595	0.962172	0.966693	0.970803	0.957945	0.958205	0.967192	0.961958	0.974668	0.959013	0.974205	0.970785	0.964646	0.961488	0.975318	0.986711	0.987705	0.96006	0.721246	0.734431	0.739242	0.745829	0.752716	0.967168	0.968924	0.959676	0.965801	0.968237	0.968182	0.960197	0.957176	0.979943	0.976123	0.97151	0.96894	0.963899	0.97052	0.967369	0.953235	0.981356	0.970051	0.985054	0.96106	0.957653	0.972572	0.969215	0.972523	0.951863	0.955959	0.971065	0.968591	0.973769	0.962001	0.967768	0.97265	0.966289	0.956891	0.963184	0.972539	0.968132	0.965454	0.972767	0.967349	0.970201	0.976521	0.758833	0.746682	0.717022	0.690015	0.704825	0.953234	0.964517	0.963427	0.959902	0.9529	0.9619	0.961306	0.968875	0.974104	0.968939	0.956232	0.960662	0.965325	0.968825	0.956106	0.951323	0.974409	0.964232	0.972471
chr9;10208001;10208600;chr9.me_idx.9_1331_6_600_30.gene_PTPRD;30;+	0.160202	0.230044	0.345569	0.236215	0.379858	0.418301	0.384371	0.271426	0.298229	0.265567	0.220741	0.344633	0.288378	0.172907	0.116201	0.204691	0.188924	0.190754	0.12484	0.177287	0.236668	0.21518	0.280186	0.25811	0.221901	0.248724	0.402286	0.404676	0.451987	0.467991	0.875568	0.910102	0.912911	0.892176	0.2135	0.165508	0.13879	0.131481	0.625757	0.577471	0.538692	0.567096	0.554893	0.516323	0.639098	0.595009	0.266224	0.306336	0.497469	0.314507	0.909903	0.879951	0.91159	0.864846	0.385973	0.25321	0.219888	0.746376	0.487761	0.548602	0.604655	0.517532	0.569194	0.672182	0.644295	0.625122	0.633427	0.730634	0.716908	0.674056	0.322161	0.367863	0.168208	0.263432	0.559644	0.540635	0.489303	0.600711	0.544563	0.611227	0.741896	0.563471	0.533661	0.635364	0.536232	0.355491	0.450228	0.367089	0.323549	0.332709	0.187054	0.183825	0.262803	0.294942	0.315167	0.271491	0.49108	0.429155	0.361432	0.399317	0.24739	0.387931	0.554841	0.322361	0.440834	0.381835	0.312316	0.398191	0.47238	0.632399	0.554175	0.516982	0.581734	0.471333	0.545185	0.552496	0.573593	0.392296	0.392809	0.30875	0.340222	0.217166	0.26759	0.339976	0.272487	0.344757	0.688864	0.594619	0.651523	0.711873	0.189609	0.266058	0.199604	0.259473	0.231698	0.18735	0.180853	0.07164	0.107793	0.0966901	0.228298	0.26734	0.250079	0.422288	0.317722	0.301471	0.200641	0.125217	0.263889	0.263339	0.339864	0.181597	0.267957	0.454311	0.414103	0.408389	0.326896	0.550796	0.727582	0.457983	0.564338	0.881228	0.901066	0.90151	0.90619	0.897826	0.579525	0.507769	0.542016	0.47551	0.505792	0.603175	0.396341	0.493541	0.45815	0.137675	0.233026	0.352391	0.101652	0.357658	0.521964	0.513314	0.46469	0.294804	0.220037	0.173228	0.257042	0.272612	0.097869	0.222393	0.163379	0.658614	0.638289	0.679627	0.671672	0.394268	0.247401	0.33874	0.316926	0.920181	0.886837	0.853144	0.921423	0.64104	0.66303	0.610433	0.673774	0.640612	0.919585	0.892793	0.895025	0.906054	0.899563	0.547839	0.676452	0.557745	0.58509	0.688926	0.301715	0.292656	0.360628	0.342802	0.333788	0.26971	0.340803	0.375322	0.340764	0.678993	0.576138	0.643033	0.56991	0.58648
chr8;99722601;99722800;chr8.me_idx.8_14252_2_200_5.gene_VPS13B;5;+	0.96817	0.940367	0.920904	0.95611	0.965679	0.936232	0.948669	0.963235	0.920833	0.977974	0.962238	0.936306	0.920981	0.95	0.955322	0.959596	0.940741	0.758214	0.692833	0.746988	0.753532	0.950178	0.954802	0.932367	0.958702	0.921697	0.868687	0.90824	0.919008	0.93617	0.931751	0.958763	0.942246	0.921569	0.959893	0.941589	0.939732	0.957061	0.95097	0.966038	0.949704	0.95619	0.935262	0.973494	0.948605	0.955504	0.751613	0.798595	0.818182	0.754121	0.917671	0.939079	0.942238	0.963947	0.949533	0.979021	0.939929	0.940019	0.919248	0.93625	0.966811	0.91358	0.923497	0.938636	0.951945	0.956403	0.948092	0.93068	0.95202	0.957778	0.928943	0.935484	0.925764	0.967447	0.949309	0.923497	0.966431	0.948235	0.966993	0.963165	0.942623	0.927914	0.96988	0.926768	0.976077	0.921002	0.895349	0.979798	0.964844	0.962723	0.978967	0.966159	0.955072	0.916535	0.958225	0.939279	0.910798	0.944615	0.920981	0.957105	0.941509	0.918994	0.95092	0.942065	0.927866	0.919255	0.924559	0.955056	0.914604	0.953307	0.953064	0.950653	0.930488	0.964497	0.944578	0.923358	0.925972	0.918095	0.944389	0.962865	0.971746	0.931783	0.953425	0.95114	0.961667	0.904826	0.754545	0.739521	0.747326	0.756757	0.978947	0.945902	0.959184	0.943292	0.946367	0.963397	0.918506	0.986957	0.952381	0.95723	0.952941	0.943878	0.895307	0.97561	0.958678	0.928571	0.951178	0.945619	0.924623	0.943396	0.921136	0.947368	0.926448	0.950156	0.948113	0.914286	0.974596	0.965517	0.943182	1	0.911846	0.735537	0.740859	0.766268	0.774892	0.735135	0.966929	0.955172	0.950847	0.964824	0.963793	0.791667	0.940767	0.964459	0.936893	0.924797	0.948571	0.91455	0.948387	0.666667	0.725373	0.686594	0.747126	0.9299	0.937322	0.918919	0.944869	0.965318	0.960526	0.946237	0.948387	0.959911	0.94859	0.95858	0.950935	0.941019	0.955451	0.916279	0.941278	0.939365	0.918819	0.937244	0.964132	0.961847	0.967985	0.965458	0.961145	0.92846	0.949653	0.938776	0.951031	0.954397	0.917695	0.766546	0.759434	0.749583	0.755924	0.783293	0.950147	0.927928	0.955182	0.945105	0.952195	0.932015	0.866499	0.952716	0.956867	0.985915	0.933775	0.933439	0.903285	0.939429
chr8;97930001;97930200;chr8.me_idx.8_14061_2_200_5.gene_MATN2;5;+	0.934328	0.870775	0.941176	0.886107	0.740313	0.73177	0.69821	0.460838	0.714528	0.910871	0.9177	0.851813	0.858029	0.844175	0.861208	0.873907	0.89952	0.461575	0.709104	0.734428	0.750945	0.455072	0.470402	0.477958	0.279184	0.482493	0.439189	0.472718	0.436334	0.436327	0.72884	0.937864	0.873151	0.865338	0.724362	0.668799	0.74359	0.529894	0.757329	0.754485	0.673212	0.719415	0.627446	0.724305	0.763821	0.691124	0.751249	0.686333	0.679389	0.721139	0.748342	0.656259	0.734991	0.705806	0.754345	0.483968	0.709817	0.707879	0.472732	0.443412	0.48833	0.450937	0.513599	0.420421	0.471324	0.332665	0.934154	0.915973	0.913557	0.684087	0.745318	0.868806	0.963728	0.911324	0.717921	0.71604	0.711007	0.761136	0.472465	0.476967	0.714246	0.690441	0.750076	0.735234	0.89592	0.937594	0.898135	0.669082	0.916883	0.882984	0.924548	0.875168	0.658192	0.919189	0.450928	0.482038	0.472999	0.463097	0.273246	0.894207	0.857513	0.927734	0.888333	0.660189	0.90069	0.904144	0.871472	0.89427	0.759955	0.672763	0.501721	0.732219	0.736854	0.758146	0.712731	0.714786	0.695141	0.863991	0.893331	0.908402	0.945988	0.7134	0.527347	0.632014	0.711645	0.729539	0.708287	0.697874	0.711784	0.740468	0.504619	0.452632	0.333333	0.428158	0.494732	0.696017	0.645997	0.721762	0.749616	0.513151	0.70841	0.914791	0.910746	0.90262	0.90702	0.924132	0.902679	0.816989	0.875437	0.860663	0.79976	0.866963	0.828923	0.729073	0.646421	0.729146	0.694316	0.935337	0.892135	0.859206	0.675961	0.692519	0.890734	0.89348	0.963731	0.880074	0.737617	0.757356	0.680443	0.714879	0.903473	0.944724	0.69465	0.930105	0.902629	0.940195	0.90824	0.87195	0.833333	0.467377	0.42638	0.475708	0.484943	0.470742	0.444838	0.476241	0.446275	0.742674	0.706965	0.622163	0.64458	0.51327	0.439664	0.457278	0.429561	0.560193	0.681774	0.728853	0.693634	0.49197	0.491278	0.367909	0.438993	0.579409	0.658014	0.712092	0.552294	0.723915	0.881773	0.661834	0.883987	0.927577	0.838802	0.664179	0.752872	0.61625	0.429707	0.698456	0.45977	0.499209	0.334676	0.421702	0.755567	0.592897	0.708499	0.739923	0.505082	0.66134	0.727212	0.545418	0.698314	0.730167
chr8;93889001;93889200;chr8.me_idx.8_13465_2_200_6.gene_N/A;6;+	0.853821	0.774775	0.824561	0.751425	0.789326	0.833866	0.775	0.649038	0.783163	0.750779	0.751252	0.808989	0.76947	0.735683	0.732727	0.728736	0.763699	0.752809	0.826667	0.859649	0.802508	0.828283	0.790875	0.800766	0.689727	0.768293	0.81407	0.798408	0.731322	0.862595	0.893281	0.912442	0.906489	0.824916	0.608696	0.629986	0.628866	0.607703	0.637681	0.621818	0.600277	0.626959	0.809348	0.810169	0.795866	0.757653	0.904908	0.909582	0.894531	0.916667	0.914851	0.935438	0.927419	0.819417	0.818462	0.666034	0.800847	0.739623	0.743295	0.798177	0.771588	0.869792	0.910596	0.894286	0.902222	0.756809	0.6375	0.611765	0.655602	0.577236	0.786096	0.747764	0.802867	0.794436	0.933266	0.888742	0.858757	0.872263	0.766026	0.762295	0.91405	0.930576	0.935294	0.926214	0.93913	0.882812	0.908257	0.861702	0.921776	0.797277	0.755725	0.815287	0.752708	0.763085	0.942989	0.903158	0.909091	0.891608	0.824773	0.743363	0.72179	0.762324	0.8128	0.497758	0.594517	0.630385	0.62963	0.580153	0.744745	0.769774	0.707165	0.771615	0.858333	0.913514	0.922006	0.89701	0.891516	0.625	0.655388	0.629032	0.641638	0.787746	0.707165	0.764298	0.720074	0.770145	0.909333	0.925094	0.911192	0.908257	0.905556	0.856838	0.818862	0.899733	0.877895	0.894942	0.935039	0.906667	0.962264	0.876081	0.803738	0.910761	0.94586	0.908832	0.837696	0.764925	0.780034	0.848586	0.786611	0.754448	0.763689	0.766537	0.775434	0.885481	0.873737	0.911585	0.89426	0.89899	0.956204	0.921053	0.809645	0.787879	0.889256	0.917548	0.935484	0.883055	0.757848	0.783121	0.823529	0.771242	0.641457	0.683544	0.527778	0.655556	0.670213	0.932377	0.823529	0.909871	0.907317	0.838983	0.827225	0.782138	0.814159	0.7216	0.813505	0.768786	0.772921	0.781955	0.791667	0.666667	0.757862	0.881612	0.886266	0.9	0.883698	0.915493	0.902475	0.906667	0.898048	0.611169	0.636612	0.574534	0.634508	0.88255	0.904192	0.930417	0.825485	0.895692	0.793651	0.660714	0.776699	0.791667	0.79004	0.790865	0.738255	0.745572	0.684932	0.72434	0.760417	0.775568	0.670659	0.769231	0.771151	0.789072	0.86423	0.780353	0.670956	0.739496	0.739394	0.733645	0.756286	0.804196
chr8;86464901;86465600;chr8.me_idx.8_12883_5_700_12.gene_WWP1;12;+	0.785897	0.89313	0.923611	0.875092	0.82446	0.91248	0.899211	0.765974	0.908372	0.899153	0.911031	0.950721	0.915831	0.946429	0.909413	0.927122	0.909688	0.859631	0.866762	0.962326	0.914081	0.903743	0.769616	0.592135	0.813472	0.892457	0.912779	0.552691	0.838585	0.880623	0.856863	0.674033	0.791219	0.786802	0.84136	0.959706	0.932118	0.842051	0.914784	0.904269	0.910372	0.946269	0.935683	0.881041	0.79817	0.937787	0.855402	0.912012	0.934319	0.863436	0.909321	0.959383	0.901429	0.917515	0.880359	0.854167	0.930743	0.958555	0.865664	0.906649	0.666222	0.83908	0.769602	0.926688	0.878132	0.834815	0.823738	0.882897	0.94462	0.842615	0.932618	0.925642	0.778704	0.871111	0.935745	0.869697	0.915152	0.847158	0.844199	0.82689	0.905749	0.899705	0.761194	0.887207	0.955381	0.920995	0.908136	0.837651	0.947526	0.957311	0.923135	0.915701	0.867801	0.91411	0.911027	0.818265	0.905054	0.8608	0.781122	0.903118	0.917197	0.905013	0.953236	0.836906	0.89282	0.689615	0.888097	0.921861	0.778441	0.941603	0.893805	0.892966	0.89715	0.860825	0.952077	0.904615	0.877873	0.943688	0.932118	0.931131	0.932865	0.916378	0.855802	0.938004	0.904242	0.744251	0.95361	0.924264	0.904238	0.92	0.929742	0.924324	0.855177	0.957364	0.921067	0.94873	0.883577	0.864041	0.872193	0.830476	0.810552	0.861472	0.656466	0.885762	0.849515	0.781305	0.901939	0.91917	0.900103	0.893097	0.939394	0.900256	0.957983	0.907997	0.906021	0.832822	0.959906	0.640264	0.906024	0.886364	0.800926	0.775047	0.872627	0.86776	0.85259	0.896022	0.909559	0.78685	0.920712	0.915138	0.916776	0.948718	0.801695	0.760083	0.882883	0.803837	0.893	0.898764	0.905738	0.912145	0.93452	0.795299	0.892139	0.919556	0.938375	0.89065	0.899497	0.914191	0.918415	0.947867	0.916151	0.906863	0.91082	0.902256	0.95905	0.922921	0.897351	0.70194	0.917187	0.891092	0.931612	0.947872	0.921847	0.914286	0.931934	0.901511	0.830281	0.897898	0.914286	0.832399	0.944129	0.900217	0.958624	0.903245	0.81031	0.909814	0.821976	0.909979	0.909181	0.891756	0.85999	0.958093	0.884744	0.926369	0.914769	0.788498	0.834911	0.922652	0.735996	0.842342	0.916925	0.896615
chr8;86112801;86113000;chr8.me_idx.8_12850_2_200_5.gene_CTD-3118D11.2;ATP6V0D2;5;+	0.845684	0.669413	0.671233	0.808087	0.88296	0.933077	0.944211	0.934442	0.819343	0.671474	0.660454	0.657576	0.511779	0.813765	0.731903	0.765027	0.825797	0.816548	0.820565	0.83185	0.83757	0.930305	0.905521	0.905109	0.910017	0.868475	0.854691	0.8064	0.812092	0.737081	0.851602	0.88381	0.914005	0.870466	0.833628	0.790341	0.760736	0.796971	0.756452	0.83816	0.498578	0.809912	0.792757	0.786677	0.803989	0.68915	0.917883	0.899322	0.923241	0.920459	0.593398	0.695611	0.69001	0.590055	0.895595	0.91358	0.823911	0.916978	0.748312	0.826542	0.78371	0.830556	0.66124	0.677885	0.707339	0.673723	0.790264	0.831009	0.829045	0.795886	0.664786	0.677946	0.652948	0.693265	0.843904	0.835476	0.79611	0.794764	0.801478	0.912973	0.913155	0.869995	0.905882	0.942623	0.693878	0.69261	0.652632	0.668401	0.53376	0.811632	0.801003	0.634103	0.813568	0.817927	0.661929	0.643846	0.664749	0.698207	0.670623	0.817746	0.704461	0.782716	0.800597	0.910296	0.925651	0.877764	0.909551	0.923853	0.662528	0.684756	0.68625	0.653285	0.686757	0.846248	0.825861	0.77712	0.770284	0.79926	0.817862	0.841941	0.818137	0.610963	0.659635	0.659041	0.682159	0.62744	0.700556	0.640546	0.693103	0.642384	0.895595	0.886853	0.918887	0.921644	0.932961	0.808592	0.780653	0.705625	0.822732	0.823669	0.674917	0.688259	0.663498	0.693208	0.555728	0.893669	0.917793	0.881676	0.879736	0.7623	0.771341	0.804992	0.820708	0.731481	0.853061	0.822492	0.811056	0.782019	0.829412	0.854749	0.798217	0.912377	0.793236	0.931843	0.941975	0.931596	0.85589	0.794685	0.812836	0.776471	0.782609	0.767606	0.777503	0.80236	0.842324	0.65749	0.692544	0.689001	0.547826	0.916404	0.917642	0.917535	0.94332	0.816284	0.780532	0.798544	0.814196	0.793074	0.693151	0.778075	0.808573	0.88079	0.914824	0.895871	0.880707	0.703454	0.802694	0.745785	0.764168	0.758187	0.746805	0.76771	0.817791	0.72	0.836283	0.818298	0.792899	0.766043	0.923525	0.915208	0.86594	0.908115	0.901969	0.8662	0.913772	0.878987	0.924737	0.827346	0.831505	0.811734	0.792835	0.764126	0.830826	0.776226	0.572973	0.815062	0.805734	0.775165	0.805913	0.799204	0.822647	0.82445
chr8;86092501;86092700;chr8.me_idx.8_12847_2_200_5.gene_N/A;5;+	0.668246	0.758242	0.676923	0.689575	0.912473	0.915049	0.920635	0.88481	0.916244	0.560796	0.536652	0.491935	0.545361	0.73107	0.739802	0.763103	0.727382	0.917842	0.934959	0.921131	0.91886	0.93379	0.949002	0.942857	0.854826	0.925355	0.878788	0.874388	0.938904	0.898876	0.88855	0.851064	0.935523	0.893688	0.94052	0.883534	0.873068	0.891653	0.935345	0.913934	0.919758	0.891492	0.744267	0.818966	0.714286	0.727273	0.8949	0.911972	0.905882	0.923937	0.556678	0.478967	0.606452	0.534	0.886293	0.891547	0.877814	0.931759	0.762186	0.700279	0.745318	0.734848	0.76087	0.725724	0.781585	0.749648	0.738532	0.673049	0.670959	0.709302	0.773902	0.901246	0.9232	0.917281	0.740113	0.732535	0.72179	0.738095	0.751403	0.895869	0.911937	0.892508	0.898876	0.924318	0.4375	0.561111	0.545455	0.503497	0.525903	0.753957	0.783648	0.767085	0.712838	0.718274	0.521815	0.553911	0.429119	0.5	0.552632	0.761488	0.728477	0.731928	0.722892	0.936543	0.913541	0.949821	0.922025	0.927617	0.776632	0.726836	0.731368	0.777547	0.71137	0.957895	0.895216	0.910035	0.90795	0.943396	0.907158	0.919011	0.91718	0.758278	0.783654	0.711433	0.750853	0.740025	0.69074	0.746032	0.735799	0.786885	0.901602	0.915741	0.864865	0.929327	0.941725	0.770648	0.682971	0.710366	0.716561	0.742138	0.533113	0.531148	0.56903	0.47907	0.526087	0.928058	0.935438	0.913043	0.897338	0.756663	0.756241	0.713873	0.709619	0.727162	0.683582	0.807512	0.705882	0.631818	0.680412	0.553191	0.705882	0.879747	0.931241	0.931585	0.982955	0.908665	0.938959	0.921579	0.928341	0.914141	0.895433	0.913043	0.894515	0.924127	0.899281	0.555143	0.566038	0.485142	0.561644	0.907407	0.936047	0.90812	0.954545	0.883372	0.899425	0.954248	0.925743	0.714286	0.761658	0.740528	0.743119	0.945189	0.91955	0.904412	0.907837	0.886095	0.923238	0.938272	0.916583	0.902597	0.909402	0.923142	0.892999	0.928218	0.947686	0.949527	0.922111	0.93088	0.927885	0.88584	0.910543	0.932149	0.939437	0.946961	0.931772	0.902584	0.910013	0.908612	0.736162	0.774373	0.751938	0.716697	0.940422	0.928378	0.902848	0.868375	0.893054	0.557823	0.55355	0.557831	0.481353	0.546075
chr8;86088601;86088800;chr8.me_idx.8_12846_2_200_5.gene_N/A;5;+	0.0159011	0.0165631	0.00584795	0.0159755	0.0281609	0.00143266	0.010568	0.0278155	0.0151515	0.0193591	0.0260791	0.0233838	0.0140322	0.0125786	0.0121595	0.0184922	0.0166988	0.0229428	0.00193798	0.0118397	0.0183799	0.0152009	0.0189521	0.0116279	0.0229215	0.0105985	0.0173913	0.0381356	0.0155709	0.0185471	0.00444444	0.0276243	0.0108918	0.0178282	0.0182482	0.0115044	0.0308285	0.0163983	0.0300867	0.0152207	0.0133862	0.00835322	0.018631	0.0123077	0.023622	0.0195003	0.0155544	0.0116442	0.0167464	0.00794702	0.0187927	0.00903614	0.0115473	0.011615	0.0143885	0.0126336	0.00974659	0.0222679	0.017101	0.0112228	0.0126582	0.0294906	0.0216718	0.0173757	0.0178947	0.0174188	0.0198413	0.00982318	0.0218612	0.00828402	0.0150489	0.0140121	0.012087	0.012527	0.0101135	0.0253271	0.0072904	0.0145103	0.0129979	0.0211899	0.00814332	0.0119854	0.00541126	0.00724638	0.010929	0.0221976	0.0108225	0.0134875	0.0161751	0.0179801	0.0163532	0.0204216	0.0135135	0.0118017	0.00854701	0.0388889	0.00473186	0.00886525	0.0276718	0.00824402	0.0180437	0.0237478	0.0199345	0.0108578	0.0144981	0.0297872	0.028616	0.0190217	0.0119369	0.0140281	0.0193632	0.0155701	0.0081663	0.0109589	0.00554939	0.0141044	0.0151025	0.0208012	0.0139498	0.0128205	0.0322838	0.0149686	0.02997	0.0239419	0.00750375	0.0197598	0.00380373	0.0103557	0.00519673	0.0340136	0.0142045	0.0242915	0.0183661	0.0144231	0.0371622	0.452213	0.354352	0.339181	0.39375	0.356299	0.00528169	0.0144728	0.0182975	0.0182815	0.00649351	0.0339943	0.00878294	0.0162455	0.010479	0.0166793	0.0104918	0.00902062	0.0175215	0.0211946	0.00738916	0.0214844	0.0132353	0.00542495	0.0110294	0	0.0185989	0.0138169	0.0188802	0.00346363	0.0542453	0.0224422	0.0211437	0.0196691	0.00910084	0.0178571	0.015352	0.0229008	0.0211161	0.0149171	0.013245	0.293568	0.288115	0.446637	0.356077	0.00592885	0.0129349	0.0249369	0.0178571	0.0145662	0.00882724	0.0134228	0.0210799	0.0172185	0.0193548	0.019573	0.0150693	0.032615	0.0162963	0.00831025	0.00931414	0.0184941	0.00902527	0.014	0.0211225	0.017576	0.0177462	0.0105071	0.018638	0.03	0.0211331	0.0161923	0.0185449	0.0201029	0.0213824	0.0145985	0.0240832	0.0164063	0.0293138	0.0194969	0.0183559	0.0195759	0.0198456	0.0153846	0.00840336	0.0202404	0.0187154	0.0137285	0.0224719	0.0195667	0.013034	0.0174548	0.011343	0.0265487	0.0284388	0.0187467	0.0185456	0.0220067
chr8;73706201;73706400;chr8.me_idx.8_11751_2_200_5.gene_STAU2;RP11-463D19.2;RP11-463D19.1;5;+	0.82963	0.777778	0.754717	0.755968	0.733471	0.672619	0.774725	0.772059	0.682353	0.943939	0.936382	0.93787	0.914405	0.938889	0.967033	0.956731	0.963636	0.760841	0.748201	0.745	0.751825	0.972727	0.945205	0.958199	0.947935	0.922764	0.972973	0.927586	0.869121	0.945813	0.746377	0.753425	0.764045	0.761905	0.938272	0.946108	0.957447	0.933005	0.916667	0.985222	0.924107	0.933333	0.949054	0.918699	0.964029	0.934837	0.944112	0.952286	0.924686	0.925311	0.930394	0.961022	0.880208	0.915942	0.917749	0.93595	0.953782	0.961614	0.545293	0.576971	0.560538	0.588235	0.948276	0.935737	0.938596	0.958678	0.935091	0.97541	0.940928	0.882812	0.926531	0.936364	0.968992	0.977823	0.946584	0.948669	0.967742	0.962457	0.93053	0.947464	0.909535	0.946731	0.964809	0.971129	0.779412	0.826087	0.820513	0.715596	0.74269	0.946488	0.929348	0.956322	0.931034	0.952229	0.929487	0.992424	0.894444	0.949367	0.943548	0.913556	0.959854	0.960145	0.982783	0.945161	0.892157	0.914141	0.924303	0.947867	0.94201	0.908373	0.964824	0.93253	0.898551	0.915966	0.958491	0.97191	0.925714	0.915344	0.929844	0.968966	0.930652	0.956236	0.959064	0.94027	0.924419	0.915751	0.96921	0.92126	0.984914	0.934426	0.964912	0.95843	0.967581	0.945665	0.909091	0.792647	0.735	0.772727	0.699454	0.734628	0.927419	0.94012	0.954217	0.954918	0.95122	0.957265	0.910603	0.908102	0.897436	0.934087	0.936441	0.962366	0.937659	0.951327	0.956897	0.940741	0.920962	0.737624	0.769231	0.671875	0.765854	0.753165	0.717224	0.764988	0.77193	0.815385	0.958874	0.940204	0.960474	0.944444	0.970588	1	0.914894	0.944984	0.939759	0.985075	0.981618	0.935323	1	0.805085	0.673611	0.780488	0.79798	0.940358	0.941729	0.942149	0.977778	0.935335	0.974026	0.942363	0.931129	0.945055	0.949653	0.896104	0.930473	0.78877	0.796667	0.770992	0.75174	0.969521	0.952465	0.95927	0.929825	0.922892	0.891837	0.97619	0.940252	0.925275	0.732824	0.787554	0.69459	0.761506	0.703125	0.886978	0.971581	0.958261	0.95723	0.941077	0.98	0.941624	0.93361	0.921444	0.901454	0.885714	0.88746	0.895294	0.948652	0.960526	0.95122	0.932018	0.950593	0.920213
chr8;70757701;70757900;chr8.me_idx.8_11467_2_200_5.gene_N/A;5;+	0.772379	0.580756	0.749526	0.679612	0.740991	0.751208	0.714286	0.675676	0.625631	0.636802	0.667145	0.68	0.612211	0.722662	0.518116	0.680158	0.613306	0.658962	0.649864	0.696477	0.71519	0.833333	0.684746	0.809302	0.631868	0.606446	0.707661	0.614379	0.613208	0.538377	0.688889	0.828025	0.75	0.645194	0.606825	0.741921	0.665854	0.671687	0.667645	0.69357	0.559533	0.70189	0.794675	0.712329	0.768893	0.682701	0.634006	0.450893	0.690544	0.56383	0.623732	0.662527	0.635432	0.537223	0.62788	0.634419	0.681592	0.770256	0.592097	0.739565	0.717048	0.633094	0.686504	0.728955	0.728279	0.680149	0.73693	0.669133	0.702348	0.6625	0.733918	0.636121	0.68932	0.610792	0.717391	0.67623	0.54332	0.68608	0.651677	0.674735	0.661723	0.527493	0.685892	0.690154	0.69697	0.631891	0.636697	0.62141	0.587106	0.706158	0.694162	0.641333	0.668601	0.737444	0.490506	0.575472	0.568694	0.602837	0.581331	0.783266	0.64819	0.800471	0.823718	0.624526	0.604596	0.706317	0.441718	0.677512	0.595732	0.640871	0.598485	0.510809	0.584036	0.815385	0.810484	0.66375	0.805137	0.655938	0.525778	0.662865	0.721886	0.602377	0.657962	0.739872	0.734177	0.730815	0.848272	0.672535	0.740108	0.849117	0.564815	0.631837	0.645042	0.696154	0.766423	0.750289	0.706727	0.56634	0.74159	0.656427	0.703146	0.711528	0.736919	0.742258	0.56338	0.799567	0.736032	0.792347	0.624867	0.638474	0.720693	0.672566	0.8	0.432487	0.627976	0.658777	0.704675	0.786268	0.706452	0.6	0.686335	0.698061	0.683445	0.773021	0.904082	0.829004	0.73153	0.687414	0.732673	0.565815	0.609735	0.650602	0.625293	0.749478	0.731343	0.744663	0.669477	0.682885	0.541667	0.698214	0.866469	0.805949	0.742623	0.487805	0.708363	0.663158	0.66802	0.761378	0.579268	0.716435	0.684028	0.569857	0.599376	0.409091	0.615258	0.692818	0.81068	0.78828	0.64624	0.744281	0.573733	0.702684	0.72809	0.706568	0.886555	0.77787	0.79773	0.72317	0.768477	0.756737	0.634003	0.780802	0.774688	0.614593	0.563676	0.654118	0.58548	0.525072	0.664013	0.617647	0.550152	0.680412	0.672926	0.709357	0.616688	0.714787	0.589246	0.600321	0.734002	0.606015	0.71086	0.69648
chr8;66466301;66466600;chr8.me_idx.8_10990_2_300_5.gene_ADHFE1;5;+	0.582803	0.570621	0.527473	0.5301	0.959133	0.959828	0.928287	0.95925	0.962585	0.841658	0.881913	0.765328	0.860936	0.773529	0.808123	0.835714	0.823723	0.837488	0.796069	0.808901	0.816151	0.878846	0.762195	0.838843	0.846154	0.868908	0.716263	0.84127	0.822095	0.824873	0.575342	0.559441	0.549091	0.573222	0.861111	0.843209	0.842672	0.8466	0.560976	0.551282	0.496994	0.482412	0.851178	0.84058	0.898635	0.868379	0.572727	0.551378	0.558659	0.56383	0.957655	0.952904	0.956169	0.93262	0.956446	0.938316	0.911871	0.928445	0.850987	0.831132	0.804836	0.889952	0.794224	0.837209	0.869427	0.882653	0.905013	0.833525	0.769484	0.796334	0.546237	0.932886	0.955696	0.963931	0.876099	0.871375	0.875591	0.83871	0.865922	0.95137	0.925443	0.948025	0.932406	0.948792	0.844156	0.83935	0.839117	0.84106	0.875668	0.965273	0.972927	0.953569	0.93968	0.956616	0.873653	0.852217	0.793349	0.824219	0.882759	0.812256	0.86828	0.90183	0.872703	0.891176	0.854271	0.806897	0.857944	0.864198	0.945652	0.947678	0.954933	0.928377	0.947658	0.944134	0.933086	0.948424	0.922697	0.916537	0.934097	0.955502	0.931116	0.858306	0.803596	0.885329	0.882704	0.831293	0.835646	0.821875	0.809249	0.852792	0.960526	0.947214	0.959311	0.959627	0.92277	0.87484	0.80151	0.863309	0.855346	0.840525	0.906863	0.853659	0.88102	0.876786	0.851312	0.823651	0.86535	0.809942	0.825792	0.825949	0.777286	0.849315	0.822581	0.811321	0.898396	0.860656	0.846868	0.847784	0.882353	0.846154	0.84131	0.530973	0.515571	0.492114	0.504202	0.578723	0.96085	0.942295	0.942365	0.934122	0.855357	0.925926	0.851406	0.84252	0.926941	0.586538	0.554656	0.58114	0.553333	0.967552	0.973473	0.952381	0.973171	0.969754	0.925	0.962319	0.944774	0.836383	0.859813	0.845178	0.844697	0.956164	0.946392	0.976898	0.936398	0.960073	0.952	0.955947	0.936126	0.534137	0.578182	0.526946	0.542169	0.827586	0.89168	0.851794	0.807163	0.86015	0.588785	0.529248	0.594595	0.535714	0.545106	0.771689	0.875514	0.880435	0.873921	0.861314	0.822535	0.821244	0.853333	0.843393	0.532591	0.515982	0.564935	0.513986	0.525974	0.969333	0.956161	0.936095	0.967045	0.95279
chr8;6538301;6538500;chr8.me_idx.8_1582_2_200_5.gene_MCPH1;ANGPT2;5;+	0.843781	0.869883	0.870717	0.844999	0.958911	0.957746	0.945358	0.944946	0.950041	0.670737	0.692706	0.645929	0.662965	0.782389	0.778516	0.781634	0.770717	0.611492	0.591825	0.575455	0.607718	0.962356	0.941176	0.934218	0.969325	0.954138	0.577778	0.554409	0.602307	0.570894	0.837624	0.844293	0.867971	0.856868	0.847344	0.887837	0.849476	0.867409	0.849525	0.844864	0.85371	0.8622	0.588827	0.579239	0.610714	0.601311	0.942102	0.9462	0.940589	0.972097	0.793165	0.791004	0.779678	0.779652	0.779198	0.779199	0.734032	0.796353	0.673616	0.683103	0.658595	0.684163	0.670582	0.699137	0.668664	0.677743	0.584497	0.590487	0.605218	0.586807	0.58427	0.863718	0.877408	0.863238	0.790755	0.782879	0.751251	0.757519	0.782306	0.591379	0.593163	0.630776	0.557061	0.590535	0.562771	0.602353	0.574766	0.607725	0.602941	0.78552	0.773451	0.771805	0.769777	0.780802	0.855212	0.852003	0.848997	0.84307	0.846008	0.872562	0.858215	0.867856	0.893084	0.784878	0.778792	0.745499	0.781027	0.767265	0.768305	0.759434	0.765948	0.779099	0.757637	0.8442	0.82637	0.82739	0.844311	0.749574	0.738762	0.768527	0.772765	0.95571	0.970126	0.939946	0.971199	0.960223	0.871874	0.867261	0.855934	0.846877	0.606341	0.593932	0.585032	0.60123	0.584803	0.772354	0.740379	0.750716	0.747423	0.777829	0.863341	0.863457	0.872602	0.864992	0.864798	0.66384	0.678644	0.677038	0.651495	0.676291	0.697406	0.663158	0.677659	0.798701	0.768473	0.745144	0.748332	0.854301	0.887133	0.92	0.872584	0.962314	0.95275	0.938725	0.968586	0.974514	0.969937	0.960729	0.953735	0.940505	0.802279	0.719212	0.799003	0.781107	0.75188	0.786642	0.767416	0.772992	0.771676	0.759302	0.772265	0.79229	0.770543	0.734921	0.771149	0.727463	0.777107	0.758327	0.780597	0.775946	0.799168	0.679478	0.69052	0.656958	0.685714	0.942422	0.958364	0.945095	0.952736	0.791625	0.773523	0.742312	0.76531	0.95098	0.964557	0.97871	0.972851	0.973392	0.891176	0.905697	0.84666	0.861174	0.846559	0.779343	0.786497	0.767756	0.811008	0.769505	0.678959	0.681195	0.673307	0.669348	0.853602	0.870354	0.816243	0.859959	0.880672	0.747185	0.744903	0.79185	0.778028	0.793053
chr8;61212601;61213000;chr8.me_idx.8_10446_3_400_6.gene_N/A;6;+	0.755149	0.827362	0.772487	0.738516	0.826725	0.805019	0.722908	0.761239	0.728889	0.742954	0.828437	0.725681	0.764354	0.81155	0.783602	0.776042	0.778462	0.878479	0.852941	0.932558	0.915	0.896686	0.787172	0.871345	0.836484	0.857692	0.705056	0.794545	0.763012	0.680995	0.626186	0.652921	0.636686	0.63466	0.876126	0.883205	0.879656	0.86014	0.649554	0.638249	0.618715	0.620567	0.641717	0.607509	0.70059	0.677716	0.72549	0.679764	0.628641	0.669331	0.892308	0.864834	0.885856	0.890603	0.83501	0.914518	0.890995	0.910841	0.860595	0.922772	0.883184	0.858209	0.900192	0.903326	0.84375	0.880048	0.870886	0.871795	0.819227	0.837288	0.860022	0.759124	0.764557	0.746137	0.741935	0.64981	0.59309	0.65721	0.687281	0.865088	0.872664	0.847059	0.921418	0.871141	0.910314	0.903226	0.858044	0.915094	0.893382	0.880263	0.906188	0.915441	0.906651	0.886883	0.607792	0.660772	0.659401	0.602778	0.670404	0.705215	0.763014	0.69969	0.707678	0.79085	0.75646	0.734579	0.767642	0.771171	0.785075	0.831315	0.804147	0.746879	0.778938	0.717472	0.763158	0.774336	0.704274	0.647368	0.658341	0.620859	0.653846	0.765924	0.803523	0.76839	0.754011	0.781596	0.812965	0.772494	0.712213	0.73913	0.670034	0.636994	0.699588	0.68196	0.680111	0.744615	0.754386	0.786245	0.721212	0.779279	0.897059	0.885751	0.868771	0.904615	0.866295	0.740947	0.751576	0.749551	0.728016	0.589953	0.615234	0.568571	0.609375	0.872671	0.912162	0.924791	0.916667	0.894614	0.917749	0.9375	0.89211	0.687117	0.624271	0.635787	0.596491	0.639073	0.884438	0.912402	0.877268	0.878049	0.731518	0.666667	0.812834	0.778157	0.777273	0.810997	0.803951	0.766789	0.79375	0.932642	0.92673	0.901538	0.907186	0.731501	0.754011	0.77931	0.701681	0.681934	0.688525	0.638095	0.627246	0.75947	0.762205	0.790244	0.748887	0.723577	0.708548	0.802974	0.814815	0.805701	0.771971	0.714441	0.767184	0.75	0.799383	0.708481	0.800654	0.77116	0.639556	0.686513	0.644118	0.686684	0.610879	0.752732	0.754485	0.793893	0.783491	0.786935	0.664987	0.630972	0.633245	0.615258	0.858803	0.866726	0.89295	0.887213	0.884298	0.755245	0.792258	0.77892	0.808571	0.739445
chr8;60693101;60693300;chr8.me_idx.8_10307_2_200_5.gene_CHD7;5;+	0.953307	0.940594	0.974843	0.935957	0.928356	0.929306	0.928885	0.822767	0.92402	0.957338	0.922906	0.930196	0.947769	0.924979	0.905462	0.953376	0.926868	0.836923	0.921265	0.947561	0.933073	0.931159	0.872191	0.909447	0.853052	0.920737	0.881607	0.891156	0.93732	0.94993	0.92974	0.939944	0.929346	0.933511	0.931542	0.913248	0.941311	0.824197	0.934882	0.932933	0.899001	0.929204	0.918622	0.922776	0.920174	0.935098	0.905949	0.910347	0.941101	0.942568	0.93177	0.928916	0.940741	0.934729	0.951652	0.805344	0.929941	0.916031	0.945845	0.936901	0.904642	0.894118	0.924791	0.950535	0.930661	0.869139	0.939696	0.93699	0.933666	0.827701	0.929245	0.929293	0.957396	0.918755	0.915758	0.943056	0.935788	0.921674	0.838256	0.814672	0.910831	0.917362	0.934309	0.922737	0.937173	0.950906	0.915684	0.836658	0.946012	0.964286	0.947625	0.939418	0.830414	0.914626	0.94049	0.926853	0.92112	0.902913	0.845688	0.934201	0.94365	0.924839	0.908686	0.796044	0.907346	0.888777	0.942171	0.899538	0.936416	0.93441	0.84661	0.949839	0.927446	0.94258	0.894212	0.944173	0.930597	0.923179	0.917305	0.938108	0.934446	0.937722	0.851064	0.925586	0.920475	0.921788	0.93794	0.918773	0.928081	0.9425	0.916667	0.933181	0.851532	0.932698	0.926195	0.923523	0.928502	0.912452	0.942366	0.839587	0.870892	0.939051	0.946512	0.944836	0.948109	0.915291	0.932878	0.911735	0.92259	0.917351	0.959011	0.920635	0.899482	0.934132	0.931166	0.899054	0.926531	0.936393	0.894231	0.96124	0.818408	0.829352	0.936787	0.94335	0.932632	0.93904	0.949541	0.934365	0.916293	0.942974	0.956745	0.893082	0.849558	0.917892	0.956916	0.924612	0.923988	0.902655	0.928744	0.946912	0.947658	0.930629	0.9297	0.92234	0.927728	0.909187	0.953898	0.926209	0.937299	0.935897	0.940441	0.946257	0.936481	0.92671	0.89443	0.936261	0.9256	0.909516	0.932553	0.822954	0.859301	0.785714	0.840881	0.961771	0.935772	0.947368	0.850109	0.951687	0.946809	0.851692	0.95182	0.938272	0.929363	0.925697	0.924176	0.952225	0.863783	0.934417	0.937792	0.94964	0.880148	0.936503	0.946203	0.925547	0.931794	0.929879	0.844575	0.933405	0.916488	0.830508	0.907395	0.904488
chr8;59069901;59070200;chr8.me_idx.8_10142_2_300_6.gene_TOX;6;+	0.723005	0.783721	0.774194	0.735022	0.741579	0.732039	0.681332	0.741833	0.774673	0.535593	0.567343	0.515829	0.51369	0.521951	0.524838	0.509777	0.530627	0.548142	0.52975	0.495212	0.54672	0.923284	0.888763	0.918799	0.946412	0.932796	0.557994	0.524537	0.547643	0.573876	0.903537	0.928747	0.922977	0.928237	0.802326	0.717557	0.753539	0.746969	0.751883	0.799539	0.726721	0.73293	0.472851	0.586837	0.56724	0.56633	0.69269	0.711185	0.707581	0.698455	0.778447	0.703859	0.725678	0.747782	0.744974	0.767085	0.73814	0.681818	0.562732	0.569015	0.584843	0.551724	0.61375	0.535636	0.549476	0.544531	0.932683	0.914181	0.89868	0.953262	0.788755	0.65374	0.746847	0.727768	0.563437	0.539861	0.575281	0.525336	0.520975	0.518662	0.53664	0.54589	0.603284	0.544913	0.778788	0.785467	0.753404	0.815625	0.809359	0.703772	0.76626	0.76095	0.755804	0.76003	0.56871	0.575243	0.499058	0.525046	0.597576	0.759247	0.758341	0.749345	0.808105	0.749692	0.7377	0.698187	0.763112	0.765196	0.752446	0.758321	0.737241	0.765313	0.759744	0.601695	0.543284	0.54784	0.514365	0.523282	0.566608	0.523039	0.549642	0.534067	0.580889	0.559206	0.520075	0.55531	0.728395	0.725015	0.714384	0.681985	0.56369	0.537685	0.572075	0.533906	0.570782	0.65	0.701469	0.7833	0.761824	0.785164	0.762575	0.752453	0.741194	0.689521	0.771028	0.935197	0.910723	0.910246	0.911515	0.763229	0.717046	0.714719	0.717902	0.767813	0.73913	0.750784	0.71618	0.795775	0.740047	0.618705	0.759633	0.961276	0.916861	0.945675	0.925843	0.949357	0.742016	0.757291	0.701217	0.771144	0.534119	0.537736	0.570833	0.553085	0.508	0.600683	0.534932	0.524555	0.603286	0.946667	0.921122	0.941281	0.878486	0.545713	0.538528	0.614085	0.513427	0.589419	0.60559	0.516866	0.547699	0.783784	0.766956	0.777202	0.693966	0.873777	0.880338	0.939496	0.895483	0.596671	0.60582	0.638585	0.605991	0.903202	0.90276	0.893412	0.960312	0.940847	0.750784	0.748107	0.731353	0.734624	0.694405	0.712582	0.75797	0.692852	0.788279	0.75729	0.894652	0.924078	0.945268	0.930769	0.551695	0.52691	0.560634	0.595307	0.581118	0.74307	0.799419	0.771858	0.766525	0.731115
chr8;55534601;55534800;chr8.me_idx.8_9681_2_200_5.gene_XKR4;5;+	0.894444	0.881579	0.925566	0.864837	0.422981	0.362069	0.430018	0.451632	0.39537	0.866508	0.897761	0.86675	0.865926	0.642987	0.681416	0.63388	0.623702	0.690196	0.664495	0.621429	0.670918	0.681648	0.672794	0.681234	0.617647	0.657303	0.900222	0.882436	0.903509	0.888192	0.831461	0.885621	0.895175	0.915025	0.87464	0.867093	0.86828	0.90747	0.887088	0.874356	0.858857	0.913793	0.87029	0.905563	0.926895	0.892354	0.894798	0.871753	0.906031	0.871813	0.384884	0.393178	0.445614	0.376434	0.805172	0.829854	0.731872	0.774754	0.87187	0.912691	0.865182	0.896226	0.9069	0.887137	0.888423	0.873498	0.424707	0.443299	0.406425	0.367898	0.898165	0.641921	0.588441	0.602117	0.89985	0.873171	0.905405	0.888386	0.915993	0.682907	0.706614	0.665434	0.707116	0.698129	0.798271	0.788849	0.764591	0.822344	0.818524	0.64965	0.710414	0.73289	0.700873	0.715789	0.874923	0.907407	0.891147	0.891334	0.893401	0.686136	0.666667	0.64243	0.658368	0.664207	0.648454	0.70297	0.608159	0.653317	0.397487	0.447109	0.405005	0.390824	0.428113	0.845036	0.781772	0.790378	0.832347	0.641049	0.71143	0.64676	0.692841	0.643376	0.711601	0.595414	0.650424	0.662367	0.891667	0.884886	0.863879	0.895385	0.387179	0.389881	0.456031	0.363259	0.42204	0.854745	0.806927	0.88627	0.887879	0.911571	0.671403	0.667265	0.667497	0.651589	0.660981	0.870113	0.902789	0.842593	0.882288	0.885856	0.853868	0.906128	0.859669	0.545094	0.512968	0.590654	0.510604	0.702128	0.69697	0.848101	0.688222	0.793456	0.83464	0.810669	0.830961	0.8125	0.551546	0.565324	0.52231	0.498681	0.898063	0.829545	0.89983	0.892221	0.930748	0.672862	0.657534	0.671486	0.685455	0.89548	0.908333	0.865123	0.898917	0.864773	0.909021	0.891827	0.86233	0.691781	0.665816	0.655172	0.618151	0.697628	0.680993	0.761194	0.637286	0.765778	0.875369	0.904943	0.89642	0.789995	0.834261	0.746846	0.789303	0.797139	0.880081	0.910279	0.917729	0.89317	0.755297	0.831266	0.783347	0.826642	0.797887	0.82991	0.887995	0.860068	0.889057	0.903409	0.8437	0.879377	0.898762	0.825332	0.422583	0.335366	0.377219	0.40264	0.409091	0.568598	0.609023	0.564899	0.544615	0.530469
chr8;55498001;55498300;chr8.me_idx.8_9678_2_300_8.gene_XKR4;8;+	0.75311	0.774194	0.754148	0.74401	0.906334	0.898964	0.890452	0.894867	0.884664	0.890388	0.918173	0.874584	0.913569	0.76225	0.711014	0.730061	0.771131	0.783738	0.760388	0.74858	0.744332	0.912707	0.912088	0.869854	0.905841	0.899884	0.696774	0.710204	0.792733	0.73352	0.711864	0.769752	0.751839	0.764538	0.876023	0.90389	0.882353	0.925876	0.882777	0.938889	0.906475	0.904516	0.709065	0.767316	0.760711	0.78895	0.655263	0.619244	0.651589	0.640161	0.889908	0.848168	0.899516	0.900391	0.543883	0.64263	0.535475	0.63106	0.619745	0.660023	0.623889	0.578512	0.631707	0.635593	0.616125	0.649342	0.906065	0.924756	0.903988	0.88565	0.805514	0.720042	0.678879	0.772059	0.761705	0.775183	0.787821	0.7793	0.750389	0.808007	0.7534	0.735106	0.786416	0.794983	0.8125	0.775924	0.777533	0.744802	0.748908	0.82	0.794661	0.822138	0.853488	0.835008	0.859187	0.849647	0.920325	0.856153	0.891213	0.63678	0.57931	0.614345	0.630354	0.762523	0.729282	0.725686	0.745856	0.702079	0.922458	0.926123	0.904995	0.870242	0.884768	0.808411	0.762411	0.798742	0.803135	0.880917	0.889468	0.923636	0.901457	0.762115	0.758875	0.704918	0.742386	0.740941	0.918717	0.888325	0.896781	0.897196	0.882155	0.854709	0.900552	0.921682	0.937947	0.887618	0.835311	0.885073	0.909353	0.927866	0.779376	0.758261	0.741835	0.805054	0.732187	0.884101	0.899518	0.896977	0.846491	0.856233	0.816514	0.847134	0.85592	0.857143	0.854037	0.863248	0.89948	0.783818	0.75	0.666667	0.759831	0.701754	0.699659	0.718097	0.699805	0.72973	0.78545	0.76911	0.724924	0.681199	0.825322	0.830508	0.767901	0.766082	0.804813	0.848529	0.919355	0.866435	0.872414	0.939716	0.888314	0.886186	0.889749	0.630047	0.625107	0.596774	0.655247	0.88945	0.875635	0.883136	0.863462	0.853097	0.877642	0.915094	0.870816	0.69606	0.741639	0.747045	0.721605	0.67078	0.622807	0.534989	0.605325	0.821759	0.902119	0.897661	0.927056	0.896586	0.618351	0.669102	0.567944	0.646643	0.586142	0.729213	0.786096	0.760753	0.791084	0.792059	0.723558	0.769437	0.747073	0.77797	0.886389	0.835808	0.858804	0.864366	0.90958	0.721707	0.781036	0.740783	0.773994	0.715672
chr8;55454001;55454200;chr8.me_idx.8_9671_2_200_8.gene_XKR4;8;+	0.74092	0.693208	0.783133	0.757233	0.861857	0.895314	0.888149	0.924636	0.920792	0.857642	0.853914	0.813901	0.84396	0.914516	0.94832	0.89595	0.899658	0.927604	0.889012	0.892765	0.909747	0.835903	0.743764	0.761134	0.821549	0.849938	0.743976	0.702782	0.74552	0.733247	0.821429	0.798496	0.774648	0.843782	0.746177	0.706393	0.730559	0.735972	0.743243	0.669405	0.738462	0.744932	0.8273	0.796209	0.785124	0.865613	0.892004	0.8938	0.92695	0.911365	0.854059	0.919169	0.912402	0.907591	0.884045	0.928916	0.90676	0.92828	0.890382	0.914599	0.917231	0.885329	0.85441	0.839867	0.804322	0.844258	0.853719	0.91845	0.902895	0.927374	0.670126	0.820276	0.885659	0.807245	0.76239	0.774922	0.722115	0.720379	0.736138	0.953255	0.895692	0.925065	0.918491	0.922851	0.779343	0.682366	0.739566	0.722555	0.7737	0.924051	0.900166	0.936364	0.938127	0.90074	0.834235	0.784431	0.760759	0.817778	0.844216	0.841049	0.789305	0.810614	0.844778	0.944664	0.879974	0.906401	0.898862	0.917591	0.861667	0.916624	0.912346	0.904872	0.903374	0.729771	0.847356	0.778082	0.79307	0.803571	0.860215	0.842161	0.806636	0.913333	0.936136	0.865285	0.903114	0.901846	0.695841	0.77088	0.693213	0.710731	0.863777	0.829757	0.816855	0.833333	0.826425	0.842816	0.781701	0.764773	0.747292	0.836667	0.819672	0.811016	0.815341	0.831422	0.827465	0.69514	0.791531	0.672648	0.734624	0.856328	0.848453	0.805797	0.842544	0.865079	0.778846	0.784916	0.850847	0.893349	0.889401	0.973684	0.915273	0.728938	0.745068	0.742857	0.621495	0.751453	0.89821	0.893582	0.926861	0.898058	0.675787	0.673913	0.721461	0.751613	0.714674	0.926548	0.914672	0.867987	0.9329	0.806045	0.853978	0.802552	0.86558	0.829661	0.863394	0.785235	0.790806	0.890808	0.92515	0.916938	0.900636	0.808869	0.859477	0.859259	0.84105	0.759777	0.821375	0.748815	0.832714	0.732073	0.762557	0.729492	0.696529	0.703526	0.764488	0.726415	0.734228	0.751506	0.891403	0.928571	0.933404	0.899329	0.9	0.814453	0.829083	0.840476	0.832998	0.853017	0.835275	0.780446	0.854976	0.790795	0.777146	0.733859	0.725806	0.712689	0.755786	0.917749	0.859041	0.918699	0.906977	0.890782
chr8;55209501;55209700;chr8.me_idx.8_9644_2_200_5.gene_XKR4;5;+	0.909741	0.900596	0.925	0.895123	0.769573	0.829154	0.816377	0.798658	0.832685	0.914098	0.917927	0.917327	0.938844	0.933241	0.916535	0.891547	0.891422	0.672753	0.701323	0.717557	0.679431	0.877907	0.787928	0.824873	0.762745	0.830526	0.8669	0.921131	0.901533	0.886158	0.759798	0.789621	0.820579	0.771709	0.923475	0.884165	0.906491	0.908948	0.79773	0.801303	0.760989	0.816728	0.905217	0.924132	0.904332	0.940777	0.921954	0.914915	0.901116	0.913745	0.696897	0.745437	0.708266	0.691899	0.795139	0.759799	0.799035	0.769992	0.837838	0.792889	0.813244	0.824121	0.918618	0.918258	0.917273	0.882507	0.901832	0.924598	0.920348	0.939106	0.897837	0.80364	0.855025	0.802945	0.911955	0.930991	0.935698	0.906921	0.886262	0.668717	0.694154	0.704206	0.680938	0.708976	0.724638	0.671233	0.725989	0.699473	0.707389	0.796108	0.845655	0.793487	0.826873	0.828986	0.781224	0.820099	0.880157	0.794811	0.817989	0.940781	0.870942	0.896664	0.912167	0.700454	0.677181	0.694042	0.666667	0.686441	0.804956	0.841969	0.80109	0.864813	0.820312	0.74221	0.838558	0.783109	0.795057	0.826248	0.838892	0.813037	0.807624	0.841518	0.836957	0.812165	0.779503	0.830268	0.930411	0.898565	0.881682	0.915	0.884712	0.829514	0.794613	0.818046	0.82494	0.808703	0.775311	0.854545	0.841828	0.83825	0.727273	0.683295	0.696454	0.711382	0.761566	0.870307	0.909157	0.919255	0.896288	0.809665	0.757842	0.764505	0.821403	0.668966	0.713208	0.721839	0.708191	0.827635	0.865443	0.704545	0.806913	0.897858	0.900317	0.899716	0.930672	0.91453	0.84322	0.840946	0.832244	0.781768	0.860443	0.942308	0.894281	0.920188	0.937669	0.832836	0.799528	0.836299	0.80597	0.819242	0.799469	0.796029	0.859287	0.844123	0.910954	0.877604	0.900172	0.821314	0.868421	0.803082	0.833067	0.81202	0.806672	0.833333	0.800905	0.819625	0.844427	0.824201	0.847473	0.899467	0.92482	0.896884	0.91203	0.892289	0.92299	0.913765	0.895349	0.910156	0.923486	0.912309	0.925768	0.895726	0.90997	0.788603	0.765739	0.834552	0.823063	0.824888	0.850174	0.915556	0.903747	0.928464	0.839641	0.796923	0.847619	0.763971	0.806959	0.80083	0.815252	0.839695	0.829808	0.762356
chr8;51829601;51829800;chr8.me_idx.8_9194_2_200_6.gene_PCMTD1;6;+	0.575377	0.549505	0.490798	0.581933	0.484108	0.477745	0.500546	0.491436	0.5	0.726914	0.809524	0.716263	0.742772	0.611702	0.518939	0.570194	0.561462	0.498253	0.531646	0.535857	0.498353	0.519403	0.478166	0.480106	0.478002	0.504182	0.773481	0.765432	0.778947	0.77439	0.92052	0.965116	0.961538	0.940928	0.481894	0.474969	0.471413	0.492008	0.50393	0.492462	0.499418	0.473366	0.67696	0.811429	0.671942	0.732938	0.931878	0.939744	0.928571	0.933692	0.475651	0.512777	0.472622	0.483113	0.491159	0.492391	0.47851	0.470892	0.518039	0.485109	0.477698	0.505263	0.520249	0.489202	0.478774	0.503487	0.576355	0.559297	0.578532	0.589242	0.480932	0.512093	0.512644	0.480164	0.583079	0.575967	0.525	0.548828	0.579595	0.574219	0.572016	0.557692	0.551648	0.580517	0.448087	0.477454	0.530303	0.485955	0.477876	0.485499	0.474295	0.495413	0.482051	0.504892	0.495741	0.468864	0.53	0.462103	0.481481	0.497615	0.489091	0.472408	0.463768	0.518962	0.48732	0.446023	0.470588	0.490783	0.592763	0.567182	0.565934	0.586352	0.549437	0.489083	0.533898	0.485246	0.496855	0.758497	0.713918	0.729436	0.711934	0.472067	0.511036	0.478173	0.488834	0.447665	0.557845	0.570574	0.617862	0.521429	0.710327	0.730097	0.760181	0.764624	0.691903	0.482569	0.49375	0.466523	0.44863	0.494692	0.53125	0.520499	0.481622	0.491429	0.501767	0.496296	0.491525	0.467433	0.477327	0.49763	0.46963	0.475694	0.476965	0.504772	0.485795	0.460208	0.451969	0.583333	0.597884	0.615385	0.568245	0.929766	0.903631	0.932961	0.934211	0.959701	0.554422	0.549801	0.560895	0.608392	0.815888	0.85	0.830664	0.745665	0.810219	0.483395	0.493857	0.476754	0.550336	0.528571	0.473684	0.480568	0.482759	0.481897	0.496914	0.457627	0.465901	0.580902	0.580645	0.591981	0.541502	0.55409	0.595128	0.552	0.59109	0.760486	0.826804	0.81571	0.801609	0.67942	0.719501	0.741265	0.759657	0.791549	0.799107	0.822917	0.787526	0.780905	0.948352	0.956419	0.924799	0.929967	0.926893	0.801937	0.825017	0.804817	0.815768	0.790969	0.48073	0.495858	0.480648	0.495995	0.774708	0.77971	0.795144	0.771861	0.784543	0.679402	0.714863	0.72549	0.691099	0.744267
chr8;51530501;51530700;chr8.me_idx.8_9150_2_200_6.gene_PXDNL;6;+	0.890976	0.739162	0.755251	0.73836	0.891455	0.778821	0.757324	0.757088	0.705666	0.717812	0.838218	0.722405	0.652809	0.739303	0.659942	0.764758	0.764418	0.709813	0.775012	0.75519	0.829522	0.762362	0.773634	0.844567	0.697273	0.710587	0.641058	0.864807	0.740528	0.718045	0.527462	0.694151	0.557056	0.584868	0.773403	0.73797	0.833712	0.731817	0.833063	0.744697	0.671801	0.728824	0.704022	0.757129	0.853659	0.683536	0.831917	0.681989	0.779161	0.758206	0.849833	0.729982	0.751284	0.716925	0.710933	0.701193	0.800092	0.675293	0.713507	0.750145	0.832691	0.735166	0.851206	0.731603	0.757251	0.731867	0.881342	0.76756	0.785544	0.758728	0.837775	0.724855	0.847567	0.758456	0.792271	0.761667	0.712334	0.84539	0.743056	0.74361	0.769111	0.718769	0.862474	0.724656	0.804941	0.891408	0.790774	0.736255	0.756005	0.784522	0.87156	0.707779	0.747185	0.772149	0.669067	0.842904	0.742674	0.752786	0.752422	0.72445	0.719972	0.825899	0.673784	0.741634	0.704478	0.865916	0.733823	0.713487	0.816248	0.76496	0.72899	0.711441	0.755727	0.881329	0.732048	0.712201	0.742151	0.758275	0.731238	0.761183	0.86843	0.726225	0.760546	0.718883	0.718928	0.831744	0.748319	0.694182	0.707965	0.87479	0.532857	0.600671	0.567783	0.561889	0.703601	0.69252	0.773405	0.726725	0.760454	0.739353	0.731598	0.774618	0.822119	0.795635	0.738806	0.80686	0.711797	0.724614	0.722581	0.719506	0.773089	0.681614	0.657796	0.742626	0.740024	0.872676	0.794366	0.84603	0.722028	0.78	0.711485	0.590909	0.542209	0.6081	0.729167	0.579235	0.770833	0.825081	0.689907	0.724167	0.729557	0.728889	0.755911	0.838583	0.778667	0.68559	0.571671	0.609388	0.573513	0.752896	0.80461	0.858256	0.774405	0.711877	0.714658	0.82557	0.734662	0.857143	0.727617	0.644363	0.690117	0.856941	0.757184	0.721886	0.741365	0.637168	0.711632	0.876016	0.705928	0.848315	0.699544	0.674376	0.737295	0.663145	0.722388	0.715929	0.701742	0.73568	0.696751	0.683417	0.666895	0.793353	0.736523	0.692833	0.847796	0.690329	0.737799	0.713123	0.738377	0.857988	0.730026	0.663391	0.751313	0.686107	0.720706	0.884278	0.755529	0.701858	0.855807	0.747984	0.795261	0.73107
chr8;50309201;50309500;chr8.me_idx.8_9059_2_300_5.gene_SNTG1;5;+	0.715893	0.574074	0.819018	0.797723	0.843897	0.824651	0.756022	0.789446	0.583266	0.723684	0.828254	0.84573	0.553767	0.562945	0.366501	0.496098	0.477703	0.806634	0.741797	0.867206	0.834483	0.853224	0.708451	0.844111	0.719414	0.591168	0.774086	0.867782	0.641886	0.587216	0.749474	0.819222	0.691395	0.470674	0.496503	0.526971	0.517609	0.470615	0.745061	0.701987	0.556671	0.824405	0.780145	0.715959	0.818123	0.519972	0.551426	0.386014	0.62201	0.492746	0.801185	0.80121	0.715409	0.522652	0.727003	0.750447	0.678407	0.777778	0.493614	0.800132	0.816017	0.734247	0.796624	0.83398	0.715359	0.779295	0.815982	0.736126	0.850078	0.800863	0.852966	0.813901	0.834197	0.715653	0.834444	0.77283	0.501292	0.784314	0.817503	0.737378	0.827612	0.510054	0.837094	0.733538	0.651475	0.576577	0.565901	0.486726	0.431232	0.864752	0.886767	0.593261	0.731667	0.693583	0.544493	0.805639	0.744939	0.73862	0.779104	0.669091	0.544934	0.842479	0.793143	0.764916	0.72656	0.840426	0.575589	0.818956	0.818401	0.885037	0.791086	0.539865	0.798155	0.565097	0.612286	0.298921	0.453674	0.800763	0.592116	0.767409	0.845276	0.54498	0.741094	0.761067	0.711802	0.832017	0.833082	0.549905	0.697258	0.789189	0.493759	0.758089	0.737214	0.818221	0.864901	0.8	0.754895	0.549815	0.793478	0.778537	0.792388	0.745418	0.759821	0.815456	0.611408	0.78319	0.782262	0.808198	0.616575	0.324089	0.489288	0.468407	0.561726	0.493582	0.729002	0.739812	0.8125	0.807931	0.878719	0.770642	0.755649	0.679063	0.57041	0.736004	0.802198	0.841434	0.755556	0.761439	0.758298	0.539604	0.532009	0.791667	0.80308	0.815253	0.780684	0.797453	0.720789	0.825863	0.573741	0.192641	0.28	0.3075	0.260504	0.530172	0.801439	0.773913	0.717804	0.843399	0.634951	0.786772	0.67886	0.745113	0.75961	0.476056	0.788994	0.628261	0.710388	0.75	0.540064	0.83621	0.556432	0.781357	0.750836	0.490392	0.546824	0.518361	0.505289	0.376206	0.774603	0.776446	0.595793	0.867133	0.786189	0.680838	0.747681	0.802069	0.79101	0.580742	0.711588	0.821928	0.759784	0.75904	0.699191	0.768648	0.584759	0.807103	0.711227	0.594292	0.830442	0.751001	0.830977	0.691646
chr8;4959301;4959600;chr8.me_idx.8_1298_3_300_6.gene_CSMD1;6;+	0.654668	0.42735	0.348148	0.398274	0.608787	0.3066	0.425223	0.589525	0.402956	0.348573	0.512412	0.22028	0.306865	0.290987	0.387362	0.47495	0.350238	0.464547	0.274373	0.176556	0.472105	0.346591	0.428171	0.615521	0.539197	0.3802	0.316122	0.614445	0.470394	0.424517	0.28067	0.633803	0.388268	0.389381	0.339963	0.279267	0.518353	0.403575	0.603349	0.417609	0.371666	0.325822	0.218962	0.307918	0.462921	0.329485	0.632888	0.498885	0.336336	0.534838	0.621895	0.339495	0.510981	0.398348	0.358573	0.593382	0.564688	0.225964	0.336055	0.196225	0.487481	0.224949	0.585449	0.329968	0.408372	0.558483	0.596949	0.378509	0.265025	0.479138	0.513841	0.234664	0.553057	0.260641	0.291017	0.367941	0.395734	0.637046	0.599344	0.459777	0.188771	0.324366	0.535242	0.284934	0.196172	0.478926	0.299133	0.459481	0.330674	0.186198	0.49693	0.271682	0.474295	0.275415	0.356089	0.626164	0.246795	0.440837	0.565297	0.299762	0.320279	0.522382	0.25508	0.43288	0.318283	0.483838	0.353832	0.249575	0.530405	0.194725	0.45749	0.344624	0.279531	0.617044	0.262749	0.381383	0.467383	0.214746	0.304562	0.265494	0.482197	0.363136	0.436952	0.215379	0.318754	0.502239	0.3231	0.354667	0.36601	0.645635	0.378947	0.405094	0.515161	0.269998	0.636398	0.271081	0.362069	0.383648	0.43289	0.594742	0.563008	0.34798	0.564243	0.307737	0.436333	0.441542	0.313512	0.231516	0.336358	0.304547	0.322474	0.229167	0.16578	0.532135	0.472441	0.715818	0.332298	0.484902	0.271137	0.522936	0.40551	0.565217	0.432415	0.43261	0.641427	0.317522	0.452689	0.564382	0.302125	0.323263	0.351979	0.252577	0.495959	0.536122	0.313585	0.66337	0.396701	0.294045	0.392388	0.442055	0.370451	0.721863	0.519481	0.34032	0.225583	0.515232	0.368191	0.518238	0.32469	0.215259	0.303781	0.50687	0.281811	0.3137	0.16032	0.235424	0.372772	0.522293	0.325624	0.613607	0.431114	0.370354	0.501551	0.28675	0.203494	0.341138	0.449511	0.341168	0.487795	0.674843	0.505771	0.770098	0.349531	0.367894	0.545501	0.317503	0.555247	0.380078	0.564304	0.656294	0.663889	0.387836	0.397382	0.255989	0.324173	0.547253	0.431688	0.482735	0.615892	0.618232	0.285884	0.389447
chr8;47739201;47739500;chr8.me_idx.8_8743_3_300_7.gene_N/A;7;+	0.0875252	0.0966952	0.206375	0.129698	0.124171	0.257009	0.130556	0.102471	0.0737624	0.100656	0.150725	0.270192	0.118129	0.241279	0.0665635	0.15993	0.131258	0.097266	0.141264	0.243032	0.11266	0.235484	0.148588	0.0684492	0.103191	0.109023	0.353801	0.160279	0.119671	0.178637	0.340074	0.112457	0.14307	0.0935673	0.104567	0.246305	0.118915	0.0979048	0.131108	0.120894	0.11186	0.275519	0.517393	0.15545	0.315691	0.259295	0.146516	0.120619	0.251343	0.112069	0.118606	0.267387	0.124832	0.0996656	0.265709	0.206065	0.366906	0.550878	0.0997067	0.260618	0.101154	0.126214	0.101719	0.237383	0.160959	0.120986	0.105697	0.126888	0.255474	0.113725	0.129412	0.230619	0.0756881	0.130622	0.253891	0.197148	0.118443	0.134511	0.075188	0.110345	0.25034	0.129884	0.108534	0.16129	0.262032	0.107337	0.199584	0.0979592	0.114962	0.258047	0.14188	0.0918133	0.100199	0.102218	0.159464	0.10224	0.260057	0.135942	0.134633	0.0978487	0.122137	0.133905	0.247001	0.128906	0.133692	0.168129	0.126437	0.244048	0.290659	0.516653	0.163688	0.189394	0.30683	0.120301	0.24236	0.0772201	0.109239	0.295775	0.134465	0.134655	0.111238	0.145926	0.147273	0.233498	0.121059	0.165829	0.203898	0.131402	0.084507	0.135714	0.101485	0.135193	0.0836431	0.26542	0.118393	0.281593	0.145566	0.123239	0.0885287	0.12684	0.0482234	0.118827	0.154681	0.253953	0.124444	0.160584	0.159236	0.137012	0.0789474	0.112603	0.271671	0.101828	0.258381	0.105759	0.0995146	0.0918142	0.202718	0.100381	0.255952	0.276471	0.124864	0.0734127	0.0994994	0.167257	0.13388	0.266667	0.0987433	0.12874	0.251205	0.105175	0.118743	0.206897	0.0561798	0.102821	0.152334	0.0891938	0.0869565	0.278562	0.119891	0.150754	0.259518	0.0875123	0.0938697	0.10593	0.27849	0.1643	0.127568	0.0770149	0.0990991	0.284116	0.225373	0.111111	0.146865	0.133094	0.247826	0.308842	0.0828729	0.173239	0.107946	0.173034	0.115677	0.344388	0.13779	0.468153	0.462841	0.187721	0.242765	0.228004	0.141791	0.129191	0.0878148	0.0930931	0.260623	0.171576	0.137968	0.322436	0.0784983	0.139215	0.159091	0.129371	0.0829876	0.260304	0.152987	0.270745	0.108386	0.115861	0.0890782	0.116851	0.126771	0.0888697	0.270424	0.150814
chr8;4632701;4632900;chr8.me_idx.8_1242_2_200_5.gene_CSMD1;5;+	0.568603	0.555357	0.585075	0.539469	0.569853	0.591636	0.538401	0.268279	0.577035	0.57732	0.584319	0.588235	0.57762	0.691285	0.720154	0.729798	0.735043	0.322145	0.5526	0.581365	0.591503	0.654822	0.6513	0.66633	0.369101	0.652968	0.591919	0.610318	0.533693	0.61327	0.604464	0.605603	0.595668	0.610482	0.536755	0.563618	0.585728	0.370042	0.601182	0.547414	0.585247	0.586525	0.567908	0.542614	0.582861	0.576303	0.652771	0.631327	0.639232	0.613967	0.76413	0.70878	0.712042	0.695289	0.498728	0.218474	0.597859	0.580925	0.54717	0.590803	0.590069	0.566667	0.917402	0.848278	0.842217	0.537921	0.573906	0.558992	0.566303	0.320988	0.783444	0.542386	0.587514	0.548483	0.58026	0.55191	0.555005	0.571965	0.261673	0.322926	0.661695	0.64606	0.656153	0.608769	0.530303	0.530664	0.549277	0.32625	0.544453	0.583034	0.584772	0.567677	0.345127	0.579952	0.542144	0.604938	0.532959	0.517949	0.25878	0.71243	0.703916	0.776961	0.726581	0.453092	0.687155	0.742541	0.727414	0.725709	0.576073	0.552539	0.338879	0.569361	0.575483	0.582734	0.558486	0.585213	0.557902	0.544657	0.57999	0.534247	0.599349	0.561934	0.374921	0.595476	0.556839	0.574283	0.570144	0.552464	0.558092	0.541342	0.6	0.584871	0.327731	0.548349	0.575571	0.715909	0.715596	0.717664	0.699115	0.353924	0.400974	0.690203	0.72752	0.733254	0.73817	0.612782	0.539049	0.544922	0.592493	0.539753	0.543406	0.499168	0.595836	0.740874	0.671875	0.763124	0.733556	0.772817	0.730871	0.693694	0.375333	0.369171	0.660822	0.665152	0.703246	0.688335	0.591885	0.588371	0.557067	0.546279	0.548556	0.597561	0.285714	0.579378	0.576271	0.743274	0.681255	0.719848	0.718696	0.477647	0.602009	0.59604	0.540323	0.57883	0.574879	0.555809	0.55	0.53909	0.548165	0.546135	0.552787	0.750186	0.678637	0.780488	0.723144	0.59171	0.612381	0.625194	0.613966	0.738333	0.713731	0.663494	0.661484	0.713682	0.702322	0.69621	0.307494	0.74536	0.617621	0.388994	0.63113	0.656934	0.631816	0.669921	0.731737	0.723583	0.412778	0.69712	0.635283	0.641066	0.379191	0.640571	0.56662	0.545455	0.568266	0.589549	0.325656	0.609785	0.556333	0.250205	0.586471	0.580416
chr8;4591901;4592400;chr8.me_idx.8_1235_4_500_10.gene_CSMD1;10;+	0.945879	0.884657	0.910326	0.897411	0.783658	0.783957	0.739958	0.8051	0.765869	0.898507	0.934093	0.884956	0.910473	0.74359	0.72698	0.779111	0.776099	0.921974	0.919786	0.882419	0.946974	0.757576	0.733849	0.798482	0.771366	0.753095	0.723183	0.816506	0.746817	0.727946	0.524452	0.628644	0.602882	0.561432	0.765224	0.742746	0.792465	0.760766	0.915994	0.883721	0.879359	0.894716	0.74626	0.810241	0.793511	0.791235	0.571892	0.541092	0.545775	0.542404	0.944391	0.879131	0.924329	0.903724	0.740252	0.779984	0.756279	0.722739	0.883878	0.897828	0.92064	0.905753	0.825103	0.760064	0.750895	0.789571	0.793503	0.755712	0.766184	0.784005	0.653113	0.850305	0.944525	0.876923	0.773721	0.770847	0.776487	0.787927	0.774906	0.629199	0.608066	0.600704	0.660629	0.591341	0.797965	0.837798	0.762522	0.780418	0.773301	0.895732	0.935213	0.90076	0.929402	0.905318	0.876374	0.9329	0.871817	0.87865	0.940308	0.78315	0.738485	0.779033	0.749765	0.768827	0.731396	0.805687	0.766615	0.739701	0.785518	0.761165	0.760432	0.746277	0.776646	0.946782	0.855051	0.899847	0.882793	0.760981	0.765743	0.770822	0.811234	0.756884	0.778606	0.753149	0.784568	0.810531	0.585109	0.623602	0.600812	0.653533	0.91933	0.898072	0.901818	0.898759	0.953093	0.883853	0.880688	0.889333	0.91358	0.923448	0.61803	0.605405	0.629834	0.598926	0.640196	0.94996	0.882287	0.867236	0.870803	0.752878	0.7612	0.740137	0.743946	0.591189	0.627951	0.640777	0.576252	0.63145	0.606583	0.577093	0.612086	0.791322	0.747782	0.75448	0.769817	0.773798	0.762062	0.797594	0.756547	0.705405	0.760285	0.765432	0.781924	0.80712	0.80602	0.802653	0.773316	0.751323	0.779577	0.607966	0.610914	0.642376	0.618625	0.881379	0.853814	0.918775	0.905035	0.808605	0.767327	0.761556	0.761613	0.813329	0.755799	0.746479	0.729209	0.803479	0.894202	0.949033	0.895609	0.609567	0.594431	0.527273	0.591414	0.721059	0.776274	0.782442	0.742436	0.776394	0.591837	0.615047	0.599111	0.645503	0.601426	0.889519	0.931192	0.889251	0.921355	0.89054	0.760611	0.808592	0.784439	0.747622	0.768922	0.757244	0.737011	0.807664	0.769343	0.762712	0.78012	0.772054	0.729746	0.765029
chr8;4445801;4446000;chr8.me_idx.8_1201_2_200_6.gene_CSMD1;6;+	0.72242	0.849462	0.810631	0.807681	0.869541	0.82878	0.841869	0.73325	0.829064	0.810647	0.879423	0.769363	0.852116	0.756286	0.764286	0.730354	0.732412	0.783439	0.813492	0.850746	0.858517	0.769332	0.75672	0.771392	0.735759	0.73046	0.828877	0.881868	0.840838	0.843621	0.653008	0.80042	0.757506	0.761996	0.82235	0.785944	0.853868	0.805744	0.857245	0.854063	0.824672	0.783719	0.66815	0.737401	0.803856	0.769231	0.834515	0.859797	0.817717	0.857702	0.884409	0.790486	0.878151	0.792225	0.664606	0.666891	0.668885	0.675393	0.835853	0.827532	0.839073	0.796095	0.806452	0.738325	0.760407	0.717713	0.815047	0.771643	0.776685	0.679024	0.712806	0.802825	0.907503	0.784917	0.869744	0.837971	0.878641	0.850327	0.783894	0.69071	0.746047	0.775	0.76341	0.706515	0.847025	0.840553	0.852431	0.744444	0.866926	0.712484	0.836349	0.757475	0.737077	0.753125	0.722096	0.751484	0.761484	0.753247	0.666306	0.8134	0.838599	0.828983	0.779215	0.784281	0.796413	0.856421	0.836225	0.837121	0.851438	0.836195	0.794856	0.847302	0.823871	0.834091	0.811083	0.858647	0.854152	0.776145	0.84965	0.821092	0.881196	0.666667	0.655008	0.60589	0.638754	0.73463	0.833508	0.852885	0.843093	0.861272	0.656627	0.649687	0.630988	0.582988	0.695344	0.718805	0.680569	0.784987	0.800987	0.703097	0.716535	0.825227	0.839587	0.816986	0.808219	0.862022	0.809181	0.762725	0.822251	0.820795	0.755749	0.809524	0.791606	0.849413	0.833645	0.804554	0.83391	0.690141	0.6875	0.763636	0.624343	0.790323	0.761387	0.765553	0.819957	0.722803	0.836088	0.839502	0.739915	0.827181	0.857625	0.891892	0.70719	0.856091	0.816697	0.722764	0.768069	0.761072	0.785	0.601208	0.581121	0.617551	0.611111	0.75591	0.752845	0.795222	0.762712	0.84657	0.84131	0.80186	0.790725	0.738216	0.799604	0.851541	0.783871	0.712181	0.840592	0.887015	0.834553	0.7924	0.790246	0.708067	0.760907	0.730075	0.854688	0.857294	0.72371	0.812925	0.813324	0.732038	0.884746	0.820852	0.827296	0.747963	0.848113	0.787089	0.802142	0.851119	0.660112	0.692045	0.631201	0.574433	0.834862	0.76296	0.860125	0.814121	0.807921	0.876984	0.890259	0.762654	0.820958	0.834578
chr8;41667801;41668000;chr8.me_idx.8_7946_2_200_7.gene_ANK1;7;+	0.91714	0.912698	0.965887	0.912674	0.90681	0.915625	0.900483	0.906409	0.923899	0.903438	0.934659	0.908062	0.910861	0.936975	0.941118	0.876979	0.887526	0.916088	0.929389	0.9375	0.873499	0.965286	0.889353	0.821883	0.909936	0.902711	0.933168	0.944993	0.817801	0.886115	0.85124	0.894452	0.89601	0.901923	0.926829	0.89279	0.930253	0.897504	0.907873	0.902806	0.895152	0.932866	0.937544	0.875603	0.905405	0.895425	0.937277	0.891779	0.926635	0.905912	0.927174	0.937279	0.859269	0.93299	0.915761	0.881255	0.882129	0.923409	0.930233	0.930506	0.863309	0.896552	0.882119	0.895897	0.90621	0.920995	0.929875	0.873501	0.905428	0.894815	0.912855	0.924492	0.918868	0.919973	0.910575	0.87377	0.91225	0.868	0.887286	0.890244	0.940115	0.920765	0.924286	0.924712	0.941176	0.936134	0.891455	0.890785	0.913815	0.897311	0.908915	0.947426	0.908896	0.932049	0.913232	0.891915	0.948624	0.895202	0.912351	0.913468	0.900847	0.893482	0.901468	0.883117	0.912446	0.901546	0.94523	0.913514	0.904233	0.955643	0.914941	0.913656	0.889403	0.914667	0.916667	0.913997	0.879798	0.897152	0.93484	0.90931	0.922805	0.867585	0.894954	0.881958	0.889138	0.886992	0.9375	0.907216	0.898139	0.928184	0.851724	0.908408	0.897737	0.929396	0.910781	0.928279	0.882581	0.898039	0.873016	0.903423	0.901786	0.913675	0.880202	0.942953	0.919656	0.906841	0.890669	0.935982	0.889401	0.937188	0.874878	0.900172	0.939319	0.921857	0.911839	0.891034	0.942486	0.908019	0.937677	0.978022	0.921392	0.933498	0.912816	0.897778	0.924644	0.946524	0.904486	0.90129	0.90386	0.914835	0.910293	0.813725	0.902494	0.862461	0.89916	0.902181	0.896879	0.949212	0.907071	0.940171	0.915217	0.921432	0.889381	0.878062	0.915038	0.907162	0.905668	0.875439	0.921348	0.894295	0.836855	0.863275	0.938931	0.907489	0.920424	0.814972	0.85248	0.936317	0.920067	0.907319	0.91175	0.866548	0.89585	0.866142	0.900215	0.895013	0.921379	0.919916	0.930508	0.906977	0.925275	0.932821	0.91194	0.868768	0.881165	0.922714	0.898829	0.908698	0.893773	0.898104	0.942424	0.928708	0.863905	0.898512	0.922772	0.859352	0.910999	0.864028	0.886172	0.920257	0.893736	0.936123
chr8;4140401;4141000;chr8.me_idx.8_1160_4_600_6.gene_CSMD1;6;+	0.78125	0.783838	0.672316	0.749726	0.905534	0.902334	0.898113	0.905163	0.925781	0.91759	0.921124	0.859504	0.898232	0.751174	0.752469	0.740451	0.761421	0.782449	0.74401	0.76555	0.76557	0.85172	0.868235	0.902903	0.903604	0.903531	0.845688	0.906465	0.890578	0.875235	0.719081	0.948052	0.857284	0.887805	0.740227	0.712335	0.729778	0.727408	0.749374	0.76294	0.732739	0.704204	0.709592	0.729084	0.75994	0.770443	0.89108	0.91754	0.852479	0.915419	0.762215	0.693514	0.743935	0.731788	0.470958	0.450358	0.464286	0.456162	0.735874	0.732211	0.737959	0.748571	0.483354	0.485538	0.4787	0.515415	0.751152	0.758755	0.698216	0.755426	0.74524	0.864327	0.822151	0.879094	0.893632	0.874169	0.910053	0.919329	0.898948	0.754422	0.708841	0.736278	0.787931	0.743761	0.722348	0.780654	0.770017	0.796543	0.753846	0.880774	0.890119	0.88091	0.907063	0.875299	0.739453	0.73173	0.675749	0.737617	0.778355	0.494744	0.4875	0.467424	0.472426	0.903624	0.886586	0.893878	0.895048	0.8738	0.91982	0.889806	0.916667	0.891945	0.912805	0.784017	0.722287	0.728426	0.734158	0.717423	0.744852	0.74202	0.770035	0.767498	0.769571	0.709638	0.759152	0.763882	0.424023	0.472316	0.498617	0.486328	0.713576	0.725263	0.770533	0.673038	0.725926	0.455296	0.48069	0.502358	0.477876	0.500609	0.476684	0.500967	0.435741	0.486903	0.465882	0.476726	0.484621	0.467162	0.436036	0.739953	0.693961	0.76886	0.686824	0.455466	0.512195	0.490876	0.489933	0.483651	0.481481	0.414634	0.506702	0.900227	0.896384	0.902059	0.957166	0.866717	0.70916	0.73893	0.688374	0.76875	0.745575	0.790541	0.719551	0.738128	0.769058	0.740123	0.763494	0.692381	0.7507	0.767742	0.684441	0.75355	0.73913	0.761347	0.683673	0.744745	0.745494	0.467603	0.471545	0.463141	0.492934	0.735197	0.721401	0.733119	0.663989	0.583438	0.751124	0.72232	0.714661	0.918797	0.890651	0.879121	0.878941	0.798596	0.857227	0.915651	0.897934	0.909505	0.908745	0.923519	0.894404	0.880874	0.807576	0.711718	0.755499	0.713446	0.758984	0.738411	0.445035	0.432615	0.486081	0.442944	0.501699	0.487576	0.476923	0.474863	0.483784	0.895222	0.905422	0.915573	0.869492	0.909441
chr8;40884001;40884200;chr8.me_idx.8_7764_2_200_6.gene_ZMAT4;6;+	0.962264	0.944568	0.885321	0.911025	0.831843	0.786301	0.774059	0.765201	0.792763	0.918637	0.939926	0.909453	0.90374	0.897511	0.913087	0.900641	0.896552	0.923407	0.913043	0.882597	0.965109	0.89821	0.875969	0.931072	0.917969	0.926002	0.883375	0.971061	0.855228	0.906832	0.669523	0.75592	0.76208	0.749679	0.901408	0.866343	0.958621	0.906013	0.773232	0.726073	0.744538	0.769628	0.881701	0.893967	0.923226	0.931818	0.94359	0.921191	0.920991	0.918954	0.968096	0.854167	0.913001	0.904051	0.746337	0.723133	0.728218	0.741863	0.765004	0.74597	0.801047	0.69161	0.764163	0.748222	0.759666	0.736669	0.955812	0.929705	0.914169	0.908714	0.956891	0.729353	0.789544	0.70915	0.908558	0.926752	0.943757	0.948379	0.899362	0.932312	0.914894	0.92809	0.958134	0.892758	0.910112	0.973279	0.905138	0.926606	0.916795	0.744275	0.849188	0.771119	0.730952	0.752577	0.844935	0.909091	0.847539	0.896552	0.884133	0.893044	0.881657	0.951686	0.898783	0.88961	0.881766	0.928848	0.935943	0.864058	0.976591	0.913284	0.906755	0.924759	0.910035	0.943038	0.861224	0.9125	0.870533	0.905563	0.929005	0.914878	0.952168	0.761548	0.725932	0.693878	0.758969	0.828105	0.89787	0.90167	0.923611	0.948571	0.927536	0.892929	0.895395	0.879224	0.966377	0.871654	0.822112	0.921739	0.926941	0.897638	0.755061	0.762264	0.760342	0.726539	0.748538	0.952632	0.897032	0.856243	0.899198	0.898951	0.862147	0.854497	0.881624	0.924424	0.923469	0.937984	0.934307	0.968037	0.877551	0.857143	0.908218	0.887189	0.908634	0.90172	0.884236	0.942333	0.946019	0.908928	0.840198	0.903371	0.774451	0.794521	0.753472	0.812625	0.777487	0.824153	0.773173	0.732385	0.760807	0.714623	0.752941	0.809129	0.74856	0.893991	0.889205	0.93865	0.906311	0.806161	0.746377	0.727455	0.704013	0.951992	0.883424	0.927835	0.884684	0.66018	0.886483	0.935768	0.899781	0.955318	0.923242	0.859489	0.923174	0.801105	0.908578	0.94569	0.910078	0.933066	0.78903	0.740895	0.73516	0.782407	0.725829	0.895647	0.942318	0.864575	0.88	0.927011	0.72179	0.807036	0.728128	0.732135	0.900435	0.875893	0.949086	0.942002	0.927546	0.943798	0.971154	0.873669	0.897036	0.927761
chr8;4052301;4052600;chr8.me_idx.8_1143_2_300_5.gene_CSMD1;5;+	0.714286	0.647436	0.639241	0.650506	0.548736	0.47448	0.514458	0.50404	0.457587	0.493907	0.529954	0.510029	0.441771	0.638672	0.594848	0.631466	0.67749	0.699273	0.635048	0.713896	0.68031	0.505564	0.481807	0.53125	0.50653	0.410154	0.830393	0.898438	0.840149	0.754651	0.501395	0.51782	0.486122	0.431889	0.469361	0.485	0.519034	0.521947	0.503653	0.485981	0.400612	0.513983	0.487794	0.479167	0.544548	0.442789	0.523225	0.442203	0.498765	0.489545	0.54612	0.527187	0.505824	0.396334	0.695558	0.650846	0.735343	0.646586	0.395867	0.517663	0.507335	0.487047	0.539166	0.496479	0.487349	0.532237	0.505145	0.536271	0.501975	0.508011	0.867437	0.513639	0.526258	0.484393	0.702601	0.709447	0.659309	0.705828	0.680644	0.522873	0.504117	0.419283	0.553094	0.505155	0.506944	0.539143	0.5	0.493002	0.458921	0.507407	0.505645	0.407407	0.538065	0.531347	0.436423	0.53268	0.399657	0.465909	0.550943	0.661918	0.554978	0.708797	0.686738	0.537705	0.493655	0.537405	0.438702	0.513356	0.546318	0.525845	0.496316	0.40188	0.496698	0.614987	0.582725	0.502681	0.622194	0.513122	0.407735	0.495347	0.53635	0.439424	0.504909	0.484701	0.448718	0.503123	0.485577	0.441193	0.453035	0.50678	0.409475	0.498135	0.50996	0.521517	0.533121	0.531412	0.449956	0.409186	0.514286	0.503012	0.529412	0.463887	0.523654	0.502101	0.409382	0.531025	0.489712	0.466491	0.409091	0.584276	0.593232	0.634877	0.644569	0.458588	0.51195	0.529197	0.521466	0.509272	0.504739	0.52381	0.522968	0.505226	0.38288	0.498725	0.526807	0.50612	0.513605	0.531196	0.498126	0.409091	0.407825	0.5	0.504303	0.549032	0.548747	0.7375	0.69863	0.674639	0.569712	0.4375	0.488731	0.516478	0.493902	0.411989	0.520471	0.511211	0.498389	0.488136	0.444828	0.468323	0.514406	0.544643	0.495843	0.470175	0.472663	0.573025	0.676856	0.680284	0.618744	0.638522	0.520372	0.509111	0.58686	0.457207	0.5189	0.487345	0.517219	0.452882	0.493992	0.535408	0.446344	0.588841	0.494753	0.476412	0.546151	0.51618	0.506958	0.373706	0.530538	0.547724	0.519123	0.485595	0.671004	0.621601	0.625182	0.721739	0.68589	0.662104	0.766952	0.730849	0.686552	0.68541
chr8;39940101;39940300;chr8.me_idx.8_7633_2_200_6.gene_RP11-44K6.3;IDO2;6;+	0.342342	0.289308	0.305723	0.258929	0.632623	0.417219	0.396711	0.372302	0.522088	0.322829	0.388449	0.306024	0.331429	0.465257	0.747985	0.704741	0.432406	0.408831	0.44	0.452244	0.856839	0.426384	0.396707	0.839339	0.563212	0.74575	0.289137	0.663024	0.524176	0.648746	0.435013	0.797368	0.516822	0.64657	0.319899	0.372651	0.655131	0.372866	0.35813	0.303621	0.347475	0.2576	0.272807	0.257732	0.367816	0.323684	0.71635	0.598317	0.326886	0.437189	0.674225	0.385563	0.563319	0.584615	0.286195	0.256757	0.500935	0.203603	0.610338	0.370188	0.648396	0.507082	0.638796	0.45213	0.449821	0.3897	0.929886	0.466135	0.30698	0.469449	0.8792	0.356201	0.707595	0.445099	0.361845	0.296887	0.656033	0.677043	0.360313	0.326324	0.379256	0.573	0.656566	0.400831	0.445141	0.728659	0.439024	0.555256	0.508287	0.543889	0.934015	0.808901	0.448207	0.426471	0.582428	0.638425	0.311304	0.36541	0.285945	0.262603	0.336876	0.378059	0.255589	0.283113	0.416752	0.701201	0.612435	0.509599	0.906884	0.440767	0.445972	0.775773	0.469123	0.289655	0.247619	0.375321	0.246897	0.525697	0.829618	0.407125	0.882291	0.675635	0.342576	0.555762	0.592382	0.905013	0.354059	0.580349	0.412758	0.760933	0.548872	0.328709	0.440273	0.41385	0.678119	0.433225	0.543406	0.588387	0.424096	0.389706	0.189189	0.257576	0.34876	0.244444	0.330709	0.619444	0.452145	0.516381	0.678505	0.623517	0.343558	0.369198	0.394513	0.782738	0.399168	0.816529	0.395349	0.848066	0.506876	0.386364	0.434476	0.309456	0.509724	0.361136	0.661088	0.446701	0.538705	0.839264	0.478306	0.812646	0.299625	0.27551	0.253012	0.379913	0.276074	0.712886	0.489712	0.284182	0.37884	0.419558	0.270149	0.625817	0.419624	0.747528	0.217164	0.846626	0.507394	0.945916	0.77305	0.415217	0.445872	0.856452	0.587983	0.788918	0.493956	0.370159	0.453665	0.624528	0.585714	0.912008	0.75577	0.532602	0.542837	0.345912	0.322021	0.38834	0.273828	0.566794	0.474504	0.311475	0.64205	0.72089	0.441696	0.439525	0.61525	0.407552	0.387342	0.607815	0.591684	0.891892	0.442357	0.582955	0.544921	0.446755	0.504056	0.669418	0.418301	0.605114	0.709793	0.338164	0.364122	0.470267
chr8;3790001;3790200;chr8.me_idx.8_1106_2_200_5.gene_CSMD1;5;+	0.90583	0.89759	0.871605	0.893372	0.68392	0.676368	0.702999	0.706298	0.664759	0.66765	0.727469	0.754513	0.694561	0.897436	0.879128	0.894231	0.888672	0.908615	0.887039	0.909699	0.909425	0.893475	0.856128	0.912	0.885471	0.866792	0.887097	0.947644	0.883934	0.890469	0.886647	0.933333	0.889121	0.887464	0.684524	0.670576	0.72	0.690644	0.910169	0.867857	0.847706	0.889003	0.77926	0.794243	0.786056	0.751227	0.930577	0.920157	0.868512	0.910592	0.93473	0.886914	0.903963	0.869597	0.892504	0.923077	0.906736	0.872646	0.878978	0.89478	0.920299	0.891832	0.93825	0.893897	0.900192	0.919671	0.942512	0.914217	0.892428	0.912427	0.938187	0.863376	0.924623	0.880988	0.899049	0.895477	0.877876	0.923182	0.917062	0.90879	0.898539	0.903531	0.935505	0.899556	0.687356	0.695971	0.702746	0.662069	0.716923	0.904298	0.928814	0.895722	0.893365	0.915029	0.849893	0.928984	0.908946	0.898236	0.917537	0.880927	0.921875	0.929786	0.870137	0.72737	0.676259	0.720294	0.701544	0.691773	0.701608	0.690245	0.731136	0.670963	0.688184	0.941788	0.834483	0.93498	0.869989	0.836842	0.889889	0.885682	0.937904	0.90412	0.909717	0.844839	0.832543	0.916667	0.903799	0.901358	0.878392	0.928571	0.888298	0.879346	0.890992	0.898207	0.923643	0.898641	0.867925	0.904481	0.906465	0.88771	0.913525	0.915243	0.896169	0.905992	0.875606	0.923767	0.873759	0.858752	0.893548	0.873469	0.827304	0.839416	0.892449	0.913536	0.875648	0.920732	0.811908	0.920804	0.882129	0.894737	0.925926	0.888502	0.87938	0.880412	0.879852	0.908602	0.893274	0.941918	0.872821	0.915354	0.897399	0.934783	0.928375	0.904167	0.883041	0.661005	0.662045	0.655017	0.643026	0.909589	0.880784	0.918356	0.89769	0.868475	0.892351	0.875	0.890511	0.738748	0.771704	0.643836	0.63531	0.918964	0.912217	0.947883	0.877708	0.786813	0.871114	0.898204	0.890796	0.932043	0.89683	0.821377	0.930416	0.841342	0.864553	0.889222	0.927393	0.901217	0.756976	0.778109	0.740996	0.770178	0.746791	0.854251	0.916476	0.891632	0.911493	0.902893	0.869871	0.92382	0.885959	0.850704	0.914759	0.830087	0.899813	0.903212	0.900539	0.884481	0.942835	0.908373	0.915781	0.892269
chr8;3762701;3762900;chr8.me_idx.8_1095_2_200_7.gene_CSMD1;7;+	0.856164	0.807107	0.905882	0.813793	0.693572	0.864297	0.75	0.401498	0.667241	0.817478	0.826023	0.813636	0.755102	0.80198	0.812052	0.834512	0.758242	0.412977	0.700155	0.733696	0.76989	0.799599	0.696629	0.825959	0.384389	0.755776	0.849558	0.838554	0.804422	0.790345	0.779841	0.743169	0.732533	0.65625	0.753425	0.786297	0.823976	0.51354	0.84217	0.752053	0.767819	0.759551	0.86532	0.762128	0.803982	0.747368	0.722644	0.704485	0.84486	0.734456	0.786195	0.824695	0.744027	0.670648	0.676026	0.431438	0.764831	0.832574	0.780712	0.861169	0.801427	0.823529	0.75	0.806017	0.701695	0.427497	0.814761	0.784163	0.884164	0.559441	0.764706	0.816	0.870614	0.644205	0.789793	0.68231	0.661238	0.64604	0.416337	0.577438	0.919255	0.766849	0.786078	0.786838	0.9	0.7536	0.878136	0.413681	0.807125	0.721046	0.789346	0.62069	0.334778	0.562743	0.749627	0.769953	0.882129	0.783172	0.437126	0.686726	0.743169	0.744898	0.815385	0.451178	0.740895	0.731343	0.761719	0.80042	0.754444	0.897129	0.457353	0.698992	0.67357	0.776062	0.816062	0.78392	0.798144	0.810726	0.783702	0.756198	0.810268	0.646235	0.380282	0.714063	0.636225	0.729008	0.827497	0.724584	0.648315	0.86385	0.842697	0.827532	0.428966	0.768542	0.843299	0.794475	0.745179	0.741627	0.806452	0.541016	0.606061	0.812346	0.794311	0.832512	0.829091	0.812672	0.741176	0.734053	0.783721	0.667742	0.738589	0.699324	0.787234	0.783051	0.809783	0.746154	0.853093	0.867036	0.862434	0.565217	0.556131	0.285714	0.636082	0.690068	0.744939	0.747191	0.75	0.639004	0.745645	0.586345	0.797127	0.825581	0.615213	0.875252	0.897727	0.811839	0.70697	0.811749	0.665306	0.811688	0.910843	0.853503	0.793893	0.711016	0.825758	0.72973	0.694592	0.744544	0.81761	0.803526	0.757983	0.767184	0.657191	0.722944	0.748362	0.698598	0.689694	0.572581	0.677925	0.840544	0.703474	0.8	0.7225	0.769968	0.849206	0.682975	0.474333	0.752874	0.727273	0.490046	0.730486	0.705706	0.862805	0.701513	0.749081	0.798601	0.323741	0.727817	0.757576	0.899804	0.395512	0.798855	0.77686	0.763699	0.736364	0.804845	0.408401	0.746269	0.836522	0.510638	0.851324	0.760659
chr8;3711701;3712000;chr8.me_idx.8_1081_3_300_5.gene_CSMD1;5;+	0.536842	0.604211	0.544898	0.454356	0.545265	0.486443	0.469676	0.552804	0.56821	0.701447	0.812619	0.741427	0.798147	0.491749	0.575979	0.481356	0.430493	0.76982	0.73185	0.802893	0.813922	0.585298	0.406977	0.582524	0.537352	0.54955	0.698433	0.848694	0.648911	0.783972	0.686608	0.800892	0.692935	0.757143	0.686318	0.770819	0.806432	0.750831	0.799821	0.701689	0.776036	0.756	0.515707	0.457421	0.614618	0.534346	0.586298	0.55648	0.617188	0.521945	0.566984	0.502152	0.471125	0.612986	0.13877	0.184068	0.21267	0.185207	0.539438	0.539771	0.607407	0.506744	0.797872	0.798112	0.67958	0.789179	0.600434	0.514488	0.599342	0.503944	0.581738	0.765988	0.649383	0.665628	0.810766	0.72878	0.774917	0.785509	0.746394	0.533739	0.521216	0.553669	0.607111	0.493021	0.617737	0.592896	0.531624	0.561737	0.595588	0.191427	0.239928	0.241163	0.214604	0.163556	0.500666	0.624395	0.58427	0.400593	0.556202	0.456862	0.591794	0.611111	0.543874	0.508042	0.457152	0.596413	0.562618	0.511606	0.57405	0.603319	0.507254	0.526364	0.457742	0.808219	0.763834	0.750572	0.657222	0.720436	0.805758	0.67809	0.837538	0.798359	0.764847	0.753236	0.675963	0.796103	0.533717	0.537775	0.445052	0.651652	0.59828	0.441762	0.584906	0.587825	0.606023	0.766104	0.706468	0.812596	0.651605	0.730303	0.781879	0.731195	0.787017	0.755142	0.764045	0.619952	0.476168	0.561326	0.501101	0.533115	0.522175	0.462629	0.542588	0.820147	0.667651	0.787062	0.77843	0.832117	0.772819	0.643678	0.764157	0.743725	0.804757	0.703302	0.606491	0.780335	0.161595	0.204425	0.171394	0.232737	0.797326	0.785714	0.730769	0.794438	0.70334	0.613271	0.436583	0.525605	0.594655	0.553763	0.56204	0.536064	0.54409	0.759318	0.766682	0.804992	0.670982	0.558646	0.621483	0.550055	0.430943	0.772272	0.642892	0.821946	0.739017	0.421479	0.454132	0.558226	0.557316	0.595948	0.618411	0.550145	0.49791	0.483051	0.535714	0.478444	0.54717	0.5568	0.56095	0.66053	0.720474	0.734151	0.638187	0.115176	0.215092	0.140603	0.181624	0.20114	0.676935	0.834264	0.745106	0.724634	0.495482	0.485318	0.664013	0.604427	0.559041	0.797288	0.82196	0.756671	0.792423	0.659459
chr8;3636301;3636700;chr8.me_idx.8_1060_4_400_7.gene_CSMD1;7;+	0.815143	0.70793	0.703297	0.748396	0.517123	0.490881	0.510827	0.52526	0.47503	0.762441	0.759874	0.757345	0.755332	0.737662	0.717567	0.748397	0.783862	0.740017	0.784959	0.80597	0.766576	0.753494	0.683274	0.767223	0.746204	0.676786	0.693015	0.790412	0.783344	0.769968	0.543988	0.570231	0.568997	0.547368	0.888473	0.893809	0.956052	0.85331	0.898233	0.90371	0.859048	0.871457	0.511645	0.535764	0.519231	0.535193	0.789131	0.680233	0.730512	0.784141	0.93969	0.884615	0.93554	0.863783	0.729839	0.741065	0.74826	0.719626	0.691754	0.779919	0.780311	0.766387	0.495238	0.506377	0.510032	0.504574	0.931106	0.921431	0.901094	0.88754	0.758681	0.738645	0.756447	0.719952	0.899009	0.912436	0.870202	0.919574	0.89209	0.519048	0.501281	0.519022	0.509214	0.523179	0.544892	0.490272	0.496025	0.524957	0.509837	0.92382	0.930443	0.862906	0.885038	0.903505	0.729517	0.732787	0.741974	0.761446	0.738788	0.495289	0.495697	0.511064	0.512687	0.793464	0.723414	0.792755	0.738367	0.681553	0.944345	0.898385	0.857447	0.869392	0.879794	0.759184	0.719126	0.723947	0.756356	0.507937	0.499329	0.533434	0.545532	0.715572	0.710019	0.739753	0.76258	0.793854	0.755886	0.723694	0.73327	0.762735	0.750449	0.775775	0.735423	0.728853	0.808407	0.749035	0.743505	0.777778	0.773488	0.737374	0.922078	0.900467	0.945572	0.920133	0.892857	0.780534	0.719222	0.712512	0.72356	0.837593	0.874449	0.892724	0.884161	0.696703	0.753954	0.723164	0.788526	0.51989	0.489083	0.470588	0.484765	0.909357	0.84457	0.931309	0.897989	0.925889	0.927608	0.935267	0.900888	0.848787	0.73488	0.791209	0.733516	0.790925	0.709251	0.541284	0.509202	0.52	0.547344	0.687805	0.791866	0.784314	0.76	0.859841	0.873182	0.905983	0.908525	0.726177	0.633495	0.66879	0.710368	0.921947	0.885954	0.83792	0.854167	0.652793	0.755507	0.760431	0.707865	0.803655	0.786992	0.755076	0.797729	0.857621	0.933956	0.915306	0.896787	0.887162	0.777445	0.722862	0.76087	0.752412	0.731589	0.883354	0.921537	0.869649	0.844013	0.853003	0.787167	0.79588	0.761875	0.735368	0.811812	0.725501	0.757046	0.773994	0.771684	0.894207	0.924279	0.901382	0.917479	0.914573
chr8;3634801;3635200;chr8.me_idx.8_1059_3_400_6.gene_CSMD1;6;+	0.456075	0.502222	0.531773	0.508321	0.204345	0.274536	0.19846	0.221284	0.200407	0.429708	0.422769	0.511601	0.404912	0.481949	0.466336	0.491007	0.512953	0.543442	0.530539	0.591611	0.466349	0.617678	0.46549	0.457084	0.520983	0.544828	0.536232	0.594218	0.512795	0.504961	0.400572	0.500986	0.391165	0.420228	0.767347	0.810115	0.768966	0.814721	0.721305	0.776065	0.781694	0.837862	0.247923	0.225694	0.203008	0.215889	0.502339	0.527077	0.601361	0.528908	0.719352	0.825115	0.819517	0.794182	0.425091	0.47496	0.4689	0.537987	0.519957	0.560252	0.463345	0.542857	0.168347	0.253619	0.153846	0.223307	0.742693	0.813819	0.834706	0.810985	0.509744	0.593893	0.470914	0.499076	0.858566	0.778703	0.753516	0.723953	0.801906	0.225262	0.27451	0.193679	0.146909	0.204895	0.311881	0.186547	0.227829	0.251135	0.190048	0.861635	0.753745	0.746304	0.795062	0.799236	0.448418	0.432014	0.58147	0.474601	0.513491	0.190184	0.184615	0.24602	0.282305	0.540984	0.500196	0.514187	0.495205	0.616564	0.725359	0.882691	0.833992	0.770202	0.794103	0.436019	0.518085	0.487833	0.433333	0.271886	0.237876	0.208333	0.19137	0.551002	0.563218	0.579674	0.485774	0.469697	0.608197	0.479686	0.484325	0.477952	0.537178	0.505525	0.512821	0.610511	0.499512	0.607124	0.431498	0.488021	0.510431	0.497054	0.811001	0.802372	0.764278	0.865641	0.817927	0.449937	0.521739	0.539906	0.433155	0.761807	0.705213	0.708556	0.841942	0.501141	0.50838	0.444444	0.559064	0.200463	0.280645	0.162162	0.207707	0.724422	0.741613	0.784717	0.726027	0.800201	0.789185	0.758633	0.834507	0.734545	0.556098	0.57265	0.524229	0.499083	0.561587	0.205782	0.206395	0.306401	0.188235	0.710407	0.785714	0.670554	0.743922	0.754746	0.85724	0.687086	0.734754	0.509445	0.548223	0.54902	0.495169	0.765082	0.729068	0.78714	0.800924	0.532075	0.497315	0.531502	0.53084	0.701276	0.741466	0.766615	0.745915	0.72561	0.835548	0.779898	0.827074	0.7559	0.535876	0.576547	0.477484	0.494891	0.518681	0.772376	0.784756	0.81845	0.820806	0.825858	0.552147	0.511758	0.480454	0.545331	0.562673	0.537934	0.429047	0.464938	0.526656	0.776824	0.757739	0.804176	0.873638	0.800822
chr8;3437001;3437400;chr8.me_idx.8_1037_3_400_5.gene_CSMD1;5;+	0.688312	0.608059	0.564706	0.525353	0.882198	0.864745	0.721509	0.845833	0.856845	0.746828	0.888851	0.812649	0.856404	0.628205	0.636087	0.566763	0.55356	0.864711	0.725641	0.897938	0.878964	0.869656	0.598456	0.790576	0.814032	0.843331	0.849616	0.879338	0.728868	0.866226	0.780884	0.876289	0.758287	0.842337	0.546911	0.737797	0.745665	0.734988	0.840051	0.698808	0.821956	0.817352	0.728979	0.60472	0.780128	0.764923	0.7519	0.759494	0.720339	0.587599	0.779221	0.731717	0.634146	0.7195	0.704705	0.837895	0.818589	0.833381	0.764664	0.78063	0.731041	0.601961	0.76417	0.730646	0.59157	0.707763	0.878725	0.751256	0.833391	0.846449	0.798654	0.711698	0.759197	0.643927	0.865108	0.777486	0.850662	0.86892	0.849366	0.857952	0.832143	0.846575	0.863827	0.724217	0.89726	0.869014	0.794985	0.858491	0.880523	0.838516	0.870983	0.875422	0.876972	0.769932	0.716062	0.781507	0.727088	0.630408	0.760638	0.691729	0.858416	0.88716	0.830127	0.72187	0.578686	0.754452	0.724765	0.706997	0.791165	0.770481	0.732799	0.733675	0.604818	0.841584	0.812053	0.79562	0.727546	0.680875	0.74508	0.59948	0.761081	0.633426	0.625399	0.580392	0.498303	0.670321	0.73384	0.742184	0.534014	0.783934	0.863382	0.715204	0.833018	0.859988	0.90926	0.723639	0.693029	0.765198	0.655212	0.739061	0.734057	0.607162	0.698403	0.80239	0.741883	0.876812	0.767249	0.818611	0.858988	0.820305	0.819681	0.665266	0.811943	0.827807	0.703511	0.866852	0.849853	0.867556	0.833333	0.760563	0.815101	0.71142	0.706897	0.637816	0.691837	0.744711	0.633987	0.78043	0.696929	0.710084	0.807345	0.864407	0.81764	0.878034	0.756957	0.887525	0.677713	0.807944	0.86031	0.858268	0.869919	0.901375	0.738722	0.866058	0.795266	0.872576	0.701643	0.796619	0.702752	0.7368	0.603158	0.709581	0.613552	0.703529	0.688676	0.613534	0.602221	0.764618	0.691897	0.877545	0.865599	0.792797	0.773646	0.713445	0.86572	0.666854	0.857675	0.817031	0.666886	0.855861	0.851288	0.882883	0.830128	0.517311	0.718178	0.725768	0.742071	0.707046	0.700826	0.902726	0.803153	0.808574	0.62707	0.694132	0.731454	0.748951	0.756988	0.710978	0.778634	0.752137	0.762138	0.604371
chr8;3298601;3298800;chr8.me_idx.8_1009_2_200_5.gene_CSMD1;5;+	0.959064	0.934256	0.902098	0.921111	0.913871	0.900143	0.873418	0.908093	0.897414	0.922276	0.93213	0.907143	0.891736	0.947644	0.884354	0.908948	0.893805	0.916783	0.913279	0.909091	0.918018	0.865455	0.887967	0.929553	0.925569	0.913444	0.876518	0.924773	0.933029	0.89876	0.933255	0.930481	0.938669	0.905303	0.919321	0.926407	0.946693	0.909317	0.890007	0.915123	0.89318	0.869261	0.900621	0.936137	0.954138	0.928066	0.912433	0.881344	0.904225	0.907586	0.928571	0.895585	0.926733	0.89899	0.905585	0.901978	0.90201	0.796838	0.903514	0.929622	0.922734	0.954286	0.926619	0.873646	0.926718	0.925387	0.934862	0.908877	0.919577	0.906031	0.938596	0.911148	0.923744	0.888398	0.737845	0.743528	0.681733	0.739837	0.743568	0.888449	0.911558	0.914601	0.900217	0.916734	0.923077	0.942414	0.91601	0.93763	0.919028	0.89037	0.92233	0.92145	0.919732	0.927445	0.882236	0.926065	0.856905	0.907662	0.885387	0.923226	0.924227	0.907099	0.9036	0.927322	0.894406	0.911681	0.89417	0.87931	0.930775	0.928483	0.924028	0.897138	0.92108	0.915129	0.905751	0.907173	0.872222	0.885193	0.911647	0.894553	0.94186	0.902058	0.911737	0.924411	0.93314	0.896836	0.902353	0.88102	0.913836	0.895238	0.887574	0.929457	0.925427	0.929287	0.955628	0.925317	0.885481	0.846047	0.91828	0.904881	0.904762	0.934911	0.895729	0.910741	0.950413	0.868231	0.865248	0.875912	0.8875	0.911486	0.927184	0.940727	0.918474	0.936683	0.868996	0.923828	0.903879	0.910788	0.958599	0.942857	0.929032	0.931099	0.888241	0.882136	0.803987	0.934811	0.927757	0.930471	0.870034	0.908309	0.69774	0.638554	0.694581	0.76776	0.75976	0.743119	0.719451	0.711556	0.750678	0.882175	0.908997	0.92252	0.923841	0.881132	0.899231	0.848185	0.880455	0.929608	0.934718	0.90169	0.895134	0.904241	0.933757	0.909483	0.886051	0.888579	0.920235	0.891892	0.919308	0.931774	0.901734	0.919051	0.921724	0.924202	0.913636	0.916838	0.931408	0.882096	0.924495	0.939788	0.920233	0.929231	0.908895	0.834931	0.884039	0.905325	0.900833	0.907756	0.91879	0.95176	0.946818	0.895365	0.932224	0.914651	0.871236	0.894231	0.905325	0.872894	0.936632	0.920709	0.903199	0.929286
chr8;3281901;3282200;chr8.me_idx.8_1007_2_300_5.gene_CSMD1;5;+	0.386503	0.393502	0.370656	0.28125	0.343257	0.354949	0.320312	0.389356	0.297214	0.324209	0.298954	0.306368	0.270588	0.354508	0.320513	0.360236	0.278992	0.334513	0.342365	0.301075	0.336676	0.338739	0.323615	0.400818	0.294416	0.328479	0.318471	0.350333	0.292958	0.40153	0.333932	0.362676	0.336788	0.390018	0.611963	0.642903	0.594436	0.723286	0.665865	0.729223	0.68547	0.616628	0.313406	0.372372	0.31759	0.298419	0.696816	0.718076	0.647668	0.581215	0.330134	0.265793	0.386878	0.341463	0.27882	0.349185	0.361174	0.313192	0.348887	0.289773	0.386654	0.339339	0.385356	0.291849	0.338182	0.381634	0.380822	0.340195	0.277228	0.39834	0.713953	0.285094	0.331754	0.279822	0.628515	0.635611	0.705882	0.647059	0.710158	0.960032	0.895105	0.926893	0.913366	0.898148	0.41784	0.355848	0.393701	0.40625	0.370027	0.284434	0.297641	0.4	0.402697	0.353075	0.35409	0.34891	0.373563	0.307107	0.417969	0.685262	0.717331	0.67207	0.660252	0.636943	0.649021	0.737968	0.674716	0.610785	0.306397	0.30566	0.345627	0.318741	0.365826	0.699746	0.672657	0.711176	0.629338	0.686106	0.694721	0.621422	0.682426	0.321818	0.372381	0.281216	0.299261	0.335404	0.667165	0.67264	0.637342	0.739852	0.307692	0.310463	0.391056	0.315559	0.348367	0.291626	0.416268	0.366615	0.356818	0.392321	0.727468	0.625751	0.711864	0.68022	0.724346	0.404396	0.243411	0.285474	0.376673	0.678619	0.64	0.610561	0.635294	0.704453	0.62037	0.665072	0.647309	0.387569	0.278481	0.244898	0.309829	0.719298	0.686887	0.669318	0.6703	0.689655	0.34375	0.329387	0.313212	0.391437	0.328725	0.346154	0.388128	0.309883	0.401554	0.662078	0.682796	0.658879	0.733788	0.413669	0.265857	0.304878	0.352697	0.325749	0.252066	0.361386	0.26254	0.366405	0.385714	0.244019	0.288538	0.36526	0.27248	0.331126	0.320403	0.292632	0.321281	0.377215	0.353919	0.664034	0.703061	0.643787	0.637409	0.298211	0.283444	0.308176	0.337302	0.376289	0.342772	0.35	0.331536	0.342776	0.275521	0.643232	0.675377	0.63038	0.717724	0.73064	0.308585	0.291005	0.349125	0.293939	0.291037	0.277319	0.340426	0.326241	0.326142	0.22905	0.341702	0.309249	0.307229	0.328125
chr8;31931501;31931800;chr8.me_idx.8_6597_2_300_5.gene_NRG1;5;+	0.392912	0.404396	0.502959	0.506768	0.737965	0.6121	0.697817	0.567395	0.69599	0.726701	0.733094	0.645197	0.699609	0.436426	0.553714	0.379733	0.52789	0.496562	0.435825	0.510083	0.54878	0.431129	0.509722	0.515897	0.45823	0.529062	0.503962	0.530528	0.539827	0.455882	0.450761	0.513514	0.409174	0.476923	0.464932	0.515312	0.531313	0.556578	0.539234	0.432692	0.51497	0.502362	0.68793	0.656366	0.736878	0.721656	0.521598	0.534228	0.490076	0.535853	0.515544	0.515301	0.389273	0.501906	0.475728	0.504279	0.488924	0.521683	0.523279	0.515898	0.469952	0.40552	0.727273	0.695464	0.673567	0.582867	0.712938	0.654762	0.731853	0.574864	0.460983	0.515766	0.554348	0.513724	0.546644	0.535598	0.495337	0.547573	0.502235	0.483986	0.471506	0.56051	0.487076	0.4936	0.739024	0.726584	0.708633	0.590656	0.674504	0.515652	0.547132	0.481848	0.429538	0.456725	0.662114	0.689964	0.70892	0.639432	0.636364	0.659147	0.646223	0.767972	0.722853	0.650042	0.672283	0.662324	0.726018	0.729449	0.736025	0.712963	0.654122	0.754071	0.616817	0.501433	0.469813	0.49256	0.424738	0.456296	0.57521	0.505184	0.560052	0.512012	0.45394	0.497482	0.495003	0.533499	0.519625	0.544126	0.443977	0.439771	0.57468	0.537433	0.427536	0.493352	0.580183	0.519886	0.386196	0.471058	0.472477	0.462963	0.414286	0.456631	0.542292	0.487603	0.410569	0.473684	0.495218	0.493956	0.486667	0.53103	0.528885	0.47619	0.559622	0.538234	0.518367	0.480992	0.535226	0.482323	0.539379	0.470588	0.518861	0.382353	0.452921	0.520593	0.50423	0.523551	0.529513	0.542213	0.517693	0.475926	0.553016	0.530864	0.460165	0.553888	0.498829	0.53954	0.437784	0.506098	0.514815	0.468182	0.481213	0.57241	0.417883	0.487331	0.52602	0.498807	0.491615	0.45726	0.465465	0.500909	0.494154	0.558964	0.503895	0.442408	0.517857	0.623508	0.637968	0.714739	0.735126	0.561536	0.547477	0.486815	0.503971	0.511249	0.54221	0.518777	0.505186	0.553435	0.628766	0.590761	0.634228	0.644681	0.624649	0.496955	0.521781	0.465909	0.50343	0.552672	0.529602	0.507614	0.497407	0.499258	0.516354	0.517583	0.531932	0.542015	0.49069	0.570997	0.55178	0.475561	0.550773	0.508169
chr8;31834201;31834400;chr8.me_idx.8_6593_2_200_8.gene_NRG1;8;+	0.733945	0.722467	0.526316	0.740202	0.597765	0.57337	0.578947	0.600559	0.567729	0.588629	0.592275	0.647059	0.551047	0.59434	0.606803	0.589147	0.527586	0.585329	0.5875	0.610272	0.593838	0.84456	0.797583	0.780976	0.814426	0.79387	0.665049	0.569915	0.565421	0.603499	0.88877	0.840979	0.862816	0.872105	0.884058	0.873372	0.892209	0.899446	0.579304	0.593333	0.549892	0.569138	0.724176	0.711111	0.77708	0.711885	0.595833	0.563239	0.539623	0.577576	0.754156	0.768208	0.788306	0.741319	0.567696	0.57837	0.574144	0.5758	0.568456	0.519685	0.557057	0.62	0.581489	0.613174	0.68038	0.564388	0.600806	0.622463	0.634328	0.636364	0.755587	0.589781	0.615721	0.589427	0.776217	0.782836	0.762934	0.792409	0.820248	0.708012	0.733806	0.714597	0.758675	0.74085	0.583942	0.606349	0.643599	0.541436	0.575816	0.825276	0.844853	0.831959	0.841241	0.863406	0.540395	0.632948	0.629518	0.594502	0.604167	0.772374	0.731293	0.734004	0.766264	0.567416	0.583465	0.529412	0.613936	0.569264	0.606164	0.600586	0.584555	0.57975	0.602167	0.784884	0.751479	0.721865	0.769231	0.621538	0.604043	0.638889	0.602484	0.698598	0.766749	0.748624	0.736842	0.781119	0.714069	0.729952	0.756297	0.744639	0.751278	0.70903	0.77974	0.754862	0.775646	0.556617	0.525692	0.635294	0.599315	0.604575	0.86255	0.879138	0.885201	0.866667	0.814815	0.542484	0.565771	0.507088	0.512658	0.555079	0.553738	0.551546	0.647059	0.600324	0.648829	0.60066	0.630542	0.74221	0.77095	0.715686	0.763105	0.540741	0.577534	0.57204	0.608247	0.540481	0.774321	0.798732	0.789414	0.774545	0.785239	0.851695	0.802982	0.794595	0.79932	0.903603	0.794686	0.842142	0.868159	0.606897	0.588367	0.564464	0.602094	0.587278	0.581395	0.7125	0.616236	0.75	0.735409	0.774869	0.713654	0.553763	0.551402	0.560748	0.519251	0.583799	0.591379	0.636086	0.551607	0.766097	0.728741	0.754626	0.738862	0.572727	0.574899	0.515244	0.550413	0.585526	0.548134	0.583333	0.581583	0.636678	0.538462	0.553824	0.588095	0.605333	0.604265	0.585779	0.640449	0.597663	0.594779	0.582255	0.821886	0.793249	0.771855	0.830962	0.815253	0.63125	0.64878	0.589457	0.628247	0.669127
chr8;3092701;3093100;chr8.me_idx.8_961_3_400_5.gene_CSMD1;5;+	0.839371	0.824345	0.823773	0.780752	0.89076	0.92393	0.871494	0.786713	0.852655	0.859084	0.909673	0.893874	0.868597	0.796424	0.751196	0.787918	0.80426	0.853978	0.864931	0.879045	0.909231	0.831964	0.760774	0.859352	0.727707	0.754178	0.835165	0.931964	0.859576	0.787728	0.855101	0.904692	0.875512	0.838035	0.88748	0.881115	0.926963	0.806228	0.824176	0.793158	0.786451	0.814467	0.888812	0.875943	0.899277	0.849929	0.823898	0.793814	0.840931	0.792928	0.900563	0.876221	0.866898	0.836179	0.803797	0.804633	0.865759	0.879903	0.835877	0.910436	0.887735	0.847297	0.847468	0.804803	0.811781	0.771115	0.932718	0.91615	0.90492	0.801647	0.934443	0.912773	0.881343	0.853494	0.917935	0.903134	0.856959	0.895889	0.78385	0.779829	0.890632	0.792907	0.932483	0.87855	0.939698	0.927877	0.895323	0.806417	0.840641	0.909563	0.912035	0.87374	0.77269	0.885599	0.77149	0.921815	0.871587	0.861712	0.832746	0.831772	0.787483	0.806826	0.799943	0.712355	0.791594	0.810103	0.779858	0.8	0.835609	0.839644	0.735076	0.773295	0.848739	0.884483	0.874209	0.817355	0.860641	0.875737	0.881778	0.874177	0.932296	0.716722	0.746505	0.7824	0.776132	0.817344	0.903124	0.856242	0.844785	0.933894	0.767123	0.791702	0.783118	0.794692	0.843604	0.898466	0.84502	0.809461	0.874146	0.717302	0.779597	0.853244	0.901775	0.909485	0.819672	0.912712	0.907602	0.832049	0.75074	0.815044	0.855494	0.86442	0.869835	0.739984	0.771635	0.852427	0.782374	0.869565	0.834068	0.786667	0.726281	0.832053	0.881274	0.88819	0.810219	0.901864	0.800619	0.827132	0.775884	0.68594	0.844169	0.943396	0.813543	0.907478	0.902475	0.897764	0.891384	0.873894	0.850467	0.813708	0.920261	0.915128	0.927697	0.809068	0.857308	0.946215	0.87251	0.895983	0.848987	0.877107	0.825991	0.819497	0.794143	0.789474	0.786755	0.791562	0.862227	0.88389	0.863081	0.907006	0.857769	0.881822	0.892492	0.822271	0.873305	0.891366	0.757403	0.847818	0.854585	0.784993	0.857813	0.929104	0.867076	0.753091	0.777743	0.803487	0.685044	0.751519	0.875969	0.912326	0.830558	0.853434	0.901447	0.854879	0.875673	0.908553	0.811712	0.822477	0.90185	0.810487	0.917454	0.879729
chr8;3021701;3022000;chr8.me_idx.8_953_3_300_10.gene_CSMD1;10;+	0.85746	0.846778	0.880435	0.844874	0.933346	0.923381	0.926014	0.911044	0.899277	0.781491	0.807206	0.781634	0.779228	0.671031	0.623144	0.636462	0.644019	0.882724	0.866682	0.858709	0.860263	0.820534	0.789995	0.783906	0.77854	0.768704	0.626056	0.641966	0.625703	0.628141	0.787226	0.764319	0.817116	0.78362	0.927173	0.897975	0.909113	0.920716	0.910707	0.903048	0.878754	0.911363	0.915842	0.912779	0.942172	0.897217	0.920437	0.894299	0.887517	0.927813	0.829934	0.801989	0.818839	0.818125	0.77869	0.819135	0.800947	0.766776	0.900546	0.908223	0.916429	0.918813	0.870465	0.871504	0.854357	0.866491	0.863786	0.88072	0.862964	0.8767	0.842044	0.878811	0.879523	0.865773	0.813614	0.791365	0.766815	0.771026	0.790382	0.81143	0.80438	0.774144	0.805729	0.824733	0.927419	0.914653	0.926478	0.923146	0.925868	0.942633	0.935249	0.8975	0.921507	0.926143	0.77758	0.846763	0.807813	0.796773	0.831469	0.812146	0.777221	0.806895	0.830695	0.910644	0.892569	0.897319	0.894571	0.897835	0.912289	0.928084	0.927964	0.908918	0.926246	0.88309	0.905142	0.900076	0.883829	0.856336	0.855089	0.865276	0.87579	0.90905	0.929074	0.925926	0.913384	0.913959	0.895954	0.890588	0.908449	0.925144	0.901316	0.913281	0.909525	0.919975	0.915581	0.925345	0.875164	0.887312	0.918033	0.935825	0.833048	0.826087	0.807672	0.835168	0.821166	0.874654	0.859996	0.857825	0.830433	0.799221	0.857212	0.858367	0.867193	0.838866	0.844221	0.853117	0.864228	0.797793	0.814031	0.673333	0.843152	0.915169	0.90074	0.923011	0.876491	0.917344	0.759951	0.758682	0.748644	0.71436	0.84645	0.904255	0.88035	0.869922	0.865414	0.8734	0.850331	0.872067	0.817467	0.808824	0.853197	0.815936	0.807322	0.765294	0.770606	0.772664	0.772967	0.809193	0.785892	0.812875	0.777456	0.90857	0.899123	0.900909	0.868451	0.829887	0.853958	0.867325	0.850981	0.928319	0.875245	0.902582	0.906798	0.78462	0.812376	0.830562	0.820992	0.797886	0.918122	0.932821	0.915712	0.940529	0.911219	0.90516	0.913885	0.930308	0.912852	0.894743	0.88121	0.855755	0.851111	0.859866	0.925753	0.92592	0.899468	0.922745	0.936257	0.854347	0.851489	0.882066	0.856506	0.867134
chr8;2974501;2974700;chr8.me_idx.8_946_2_200_9.gene_CSMD1;9;+	0.779692	0.821121	0.737705	0.733424	0.866384	0.922915	0.859341	0.921306	0.906035	0.76182	0.72649	0.825077	0.779115	0.810163	0.770518	0.770873	0.764822	0.782644	0.798426	0.802667	0.73738	0.832701	0.777968	0.757309	0.76878	0.778319	0.752009	0.709237	0.681989	0.839127	0.826872	0.820494	0.846038	0.872467	0.794937	0.764101	0.694308	0.776327	0.730663	0.766712	0.763913	0.73758	0.91042	0.90057	0.885662	0.915167	0.706013	0.809648	0.824336	0.707184	0.692483	0.793896	0.793483	0.804348	0.776421	0.783727	0.769313	0.806133	0.840387	0.846097	0.810589	0.822948	0.7643	0.760485	0.785309	0.820879	0.766667	0.76214	0.789981	0.821184	0.847749	0.84343	0.809592	0.806099	0.804909	0.764056	0.812066	0.731092	0.735628	0.849153	0.854844	0.857732	0.82865	0.825186	0.869376	0.829347	0.839549	0.841969	0.871093	0.782987	0.713096	0.815751	0.827972	0.791557	0.792193	0.767477	0.806892	0.784262	0.819474	0.761299	0.827625	0.725156	0.76036	0.865636	0.792897	0.820576	0.826945	0.857886	0.712894	0.785036	0.78437	0.778549	0.804798	0.792395	0.80796	0.817387	0.721381	0.864185	0.829392	0.8032	0.804348	0.745579	0.802779	0.771147	0.746436	0.677264	0.775477	0.734082	0.746014	0.778802	0.712707	0.768406	0.816052	0.776348	0.734358	0.799349	0.771527	0.83314	0.798917	0.811084	0.766474	0.763561	0.66938	0.840944	0.793427	0.791425	0.804396	0.802447	0.869726	0.763505	0.740663	0.742838	0.762445	0.766603	0.764808	0.759924	0.762739	0.76678	0.754319	0.771739	0.784932	0.808407	0.808247	0.75446	0.750572	0.785369	0.730277	0.738155	0.774205	0.836207	0.782998	0.773585	0.816341	0.725773	0.842158	0.743646	0.742301	0.800914	0.822519	0.817204	0.816068	0.727846	0.769866	0.78776	0.771902	0.791242	0.743595	0.801653	0.874332	0.808824	0.793452	0.679899	0.703944	0.81931	0.744526	0.785951	0.794478	0.789374	0.812198	0.72466	0.802829	0.764672	0.714499	0.709972	0.765212	0.724037	0.772472	0.770879	0.800153	0.868491	0.849254	0.852622	0.850525	0.731488	0.710966	0.80992	0.780731	0.801089	0.749811	0.745253	0.773784	0.782791	0.819715	0.853333	0.854357	0.748884	0.86839	0.733175	0.708551	0.797082	0.747084	0.735664
chr8;28363101;28363900;chr8.me_idx.8_6018_7_800_13.gene_ZNF395;13;+	0.195066	0.103448	0.128635	0.183735	0.22688	0.119625	0.259234	0.094918	0.124366	0.272329	0.21984	0.213242	0.102281	0.14426	0.0796253	0.222656	0.170181	0.0926116	0.229977	0.0947658	0.215284	0.0720918	0.192329	0.189944	0.0956965	0.091737	0.12455	0.254652	0.3068	0.130244	0.183833	0.229521	0.212807	0.0765004	0.234839	0.130251	0.26336	0.110324	0.154199	0.244931	0.0905722	0.0998011	0.171196	0.254826	0.279692	0.103948	0.190585	0.100354	0.110977	0.208931	0.215506	0.12981	0.276316	0.0860716	0.15834	0.136872	0.211771	0.109661	0.112349	0.0966121	0.216921	0.193898	0.220655	0.15448	0.320805	0.103385	0.263422	0.249214	0.0927225	0.0894942	0.211009	0.136736	0.14549	0.226825	0.0944331	0.146432	0.0998553	0.194372	0.115501	0.102444	0.100843	0.0969016	0.159741	0.178376	0.124031	0.146829	0.197563	0.0973123	0.0992564	0.136655	0.233759	0.0798784	0.108801	0.227325	0.134165	0.232217	0.127569	0.171247	0.121026	0.19637	0.093527	0.219255	0.102585	0.113177	0.181857	0.227604	0.113458	0.122907	0.244405	0.126906	0.109393	0.0951311	0.198294	0.204678	0.0963978	0.0946571	0.356288	0.189391	0.123215	0.212526	0.233018	0.112335	0.119211	0.172887	0.242604	0.259919	0.097333	0.0961446	0.232571	0.206054	0.104281	0.213172	0.124722	0.132474	0.221073	0.139254	0.203757	0.116849	0.236325	0.103896	0.118337	0.193436	0.261429	0.125995	0.0823529	0.185427	0.174877	0.125223	0.100132	0.104852	0.179282	0.17122	0.119067	0.117441	0.189767	0.155974	0.0964597	0.220321	0.13866	0.241935	0.124593	0.11178	0.0896438	0.149481	0.422449	0.137992	0.23045	0.209185	0.165636	0.124364	0.0990753	0.0588235	0.107308	0.199609	0.183698	0.505812	0.484188	0.190163	0.186508	0.079689	0.147516	0.212367	0.280265	0.0843075	0.115252	0.216981	0.177051	0.19483	0.104119	0.144179	0.261243	0.204416	0.212934	0.102999	0.110099	0.194686	0.278589	0.272776	0.119802	0.243616	0.127667	0.189204	0.295377	0.172706	0.149573	0.200368	0.125848	0.0997749	0.21503	0.145073	0.107987	0.188179	0.132472	0.194159	0.172164	0.174253	0.126928	0.0898225	0.21283	0.232808	0.114106	0.118772	0.292099	0.252893	0.103877	0.191419	0.111656	0.116685	0.209019	0.0986041	0.0987068	0.204845
chr8;27912301;27912600;chr8.me_idx.8_5937_2_300_6.gene_SCARA5;6;+	0.925391	0.45283	0.904594	0.826148	0.89582	0.928571	0.846444	0.844776	0.388662	0.502743	0.540523	0.516535	0.256233	0.691139	0.314522	0.75	0.686747	0.664614	0.713087	0.76464	0.752874	0.730015	0.758794	0.74	0.652985	0.441608	0.917108	0.876966	0.859696	0.59447	0.49059	0.553254	0.463744	0.312977	0.665517	0.758784	0.733196	0.66496	0.488961	0.522337	0.243056	0.533066	0.508772	0.508637	0.527089	0.274775	0.890279	0.744598	0.903118	0.858242	0.73444	0.76963	0.764608	0.436446	0.820185	0.830395	0.89	0.903509	0.294935	0.744223	0.726473	0.65544	0.738872	0.771191	0.728771	0.665733	0.527812	0.515638	0.502696	0.479008	0.520398	0.481671	0.498516	0.463912	0.752947	0.700905	0.559512	0.77218	0.714968	0.4343	0.519157	0.274867	0.530702	0.495805	0.763514	0.773756	0.748899	0.682927	0.325167	0.506044	0.508507	0.247253	0.531385	0.5	0.574956	0.900962	0.870605	0.854354	0.820611	0.501092	0.290885	0.543265	0.545786	0.638462	0.679797	0.695341	0.402062	0.766603	0.924577	0.926821	0.846326	0.478049	0.866964	0.72028	0.780822	0.469298	0.718791	0.510232	0.294086	0.496942	0.520594	0.477093	0.710459	0.75853	0.642682	0.739818	0.525641	0.269993	0.456327	0.559819	0.542222	0.866332	0.842932	0.923475	0.89172	0.536443	0.521595	0.297251	0.530266	0.461648	0.705502	0.649203	0.699149	0.787535	0.440389	0.525907	0.51165	0.501304	0.304918	0.253215	0.511933	0.471664	0.5	0.448903	0.69869	0.72885	0.762874	0.561313	0.559105	0.470588	0.478747	0.652422	0.489242	0.713128	0.630915	0.803833	0.737657	0.736096	0.731105	0.398438	0.272085	0.495413	0.50463	0.523385	0.495902	0.562896	0.533816	0.505618	0.253589	0.405556	0.876489	0.910605	0.896067	0.576799	0.90638	0.91989	0.877865	0.814626	0.283186	0.746051	0.721739	0.892888	0.860914	0.587189	0.891137	0.484099	0.467328	0.530562	0.295875	0.933818	0.504026	0.895019	0.88316	0.717054	0.791084	0.711005	0.727749	0.464119	0.689512	0.699412	0.431851	0.760112	0.796296	0.844377	0.847926	0.896055	0.829255	0.388697	0.715161	0.75	0.717472	0.730835	0.486654	0.491773	0.226125	0.528107	0.445126	0.427105	0.726261	0.687382	0.767276	0.679938
chr8;27655901;27656100;chr8.me_idx.8_5880_2_200_5.gene_SCARA3;5;+	0.959659	0.958398	0.945087	0.916763	0.949664	0.931034	0.940629	0.96058	0.967221	0.774411	0.777505	0.755779	0.779869	0.723252	0.785256	0.726517	0.772626	0.927746	0.932683	0.931069	0.943379	0.949062	0.916168	0.939799	0.938032	0.946558	0.681392	0.779373	0.753333	0.760199	0.670085	0.772404	0.78827	0.787944	0.564531	0.511191	0.585223	0.569377	0.561011	0.568456	0.570087	0.552613	0.890967	0.931401	0.94365	0.94653	0.949506	0.954126	0.920489	0.949146	0.947023	0.911687	0.941327	0.954494	0.934132	0.952153	0.946225	0.924019	0.958095	0.922037	0.958575	0.937722	0.818675	0.733895	0.73689	0.784083	0.775216	0.769052	0.772478	0.810479	0.777576	0.73429	0.805324	0.75899	0.759917	0.754051	0.777612	0.785117	0.744723	0.759844	0.769565	0.774089	0.792135	0.754533	0.951407	0.955681	0.966797	0.934871	0.966711	0.910435	0.967119	0.971817	0.947231	0.95267	0.744989	0.746201	0.81592	0.770302	0.773734	0.76359	0.783443	0.764311	0.757576	0.951134	0.948177	0.952381	0.956325	0.902278	0.580755	0.569	0.542873	0.565298	0.559147	0.942511	0.9107	0.961307	0.931582	0.736349	0.777891	0.771058	0.793711	0.962634	0.948959	0.91699	0.96559	0.951707	0.923754	0.938708	0.947496	0.959091	0.94386	0.924551	0.956702	0.936503	0.960199	0.543793	0.550917	0.591265	0.579299	0.569632	0.76082	0.785818	0.759073	0.769612	0.788922	0.752621	0.740416	0.747924	0.770378	0.772308	0.7275	0.76399	0.734186	0.788601	0.794218	0.772196	0.768963	0.791429	0.698876	0.754491	0.753152	0.94494	0.962132	0.936413	0.972056	0.932312	0.946724	0.953185	0.907175	0.960217	0.783962	0.733728	0.781437	0.754417	0.783455	0.815807	0.758958	0.740215	0.778905	0.733668	0.750975	0.741492	0.78202	0.75746	0.721707	0.76779	0.770813	0.972799	0.949438	0.917597	0.890867	0.586085	0.583864	0.584239	0.553036	0.884553	0.929363	0.957447	0.954225	0.767904	0.747948	0.736788	0.770009	0.705474	0.742325	0.781289	0.794393	0.780225	0.943806	0.949283	0.965286	0.943158	0.927716	0.918634	0.945648	0.891994	0.94883	0.957596	0.74477	0.78954	0.754501	0.728562	0.784157	0.683168	0.767391	0.786126	0.772427	0.952449	0.946898	0.94916	0.937156	0.948881
chr8;27535401;27535600;chr8.me_idx.8_5842_2_200_6.gene_EPHX2;6;+	0.959117	0.832237	0.93	0.922543	0.930862	0.930612	0.919089	0.890776	0.87977	0.91224	0.905218	0.865721	0.880456	0.90991	0.839117	0.920056	0.921033	0.461429	0.580726	0.587031	0.570395	0.862632	0.868878	0.873239	0.817027	0.778005	0.890995	0.948464	0.91736	0.891282	0.856621	0.916262	0.928354	0.883848	0.918386	0.881292	0.931624	0.871719	0.706736	0.756906	0.679725	0.70598	0.873675	0.905594	0.930788	0.896865	0.929377	0.860571	0.883441	0.926697	0.940643	0.890785	0.908367	0.863103	0.598653	0.526025	0.613607	0.587106	0.732125	0.780686	0.770505	0.748311	0.76534	0.765338	0.79661	0.726906	0.798666	0.737218	0.769231	0.693669	0.936405	0.91	0.961712	0.911007	0.770656	0.766338	0.686784	0.791132	0.684721	0.892911	0.929255	0.840326	0.929929	0.934824	0.928205	0.926657	0.930876	0.910959	0.921632	0.899088	0.93426	0.905672	0.873083	0.92845	0.857472	0.930044	0.915051	0.917808	0.878809	0.890862	0.863048	0.916721	0.898767	0.880615	0.921263	0.906128	0.877723	0.905751	0.915933	0.925183	0.881908	0.879619	0.922006	0.776812	0.781128	0.686235	0.796163	0.818067	0.820926	0.837376	0.888632	0.853018	0.904703	0.872437	0.920856	0.926663	0.942641	0.891129	0.934363	0.922983	0.666667	0.756679	0.710636	0.773246	0.798616	0.925447	0.902296	0.874909	0.906203	0.890462	0.890815	0.944444	0.944984	0.916538	0.892958	0.917285	0.918419	0.88638	0.866546	0.86951	0.855263	0.909369	0.890074	0.839971	0.921053	0.888889	0.938413	0.928205	0.907357	0.898734	0.888025	0.648177	0.597264	0.611977	0.668067	0.638085	0.924092	0.931274	0.8691	0.854545	0.858059	0.935065	0.894665	0.947199	0.932088	0.954509	0.903052	0.853272	0.863857	0.892713	0.906527	0.934066	0.924171	0.870811	0.881513	0.924855	0.889061	0.938462	0.886311	0.910429	0.891683	0.910798	0.919782	0.862408	0.872774	0.803636	0.93049	0.9163	0.88661	0.749	0.703003	0.701974	0.795153	0.849785	0.928934	0.954295	0.892704	0.894922	0.602552	0.507983	0.528906	0.617687	0.574627	0.840686	0.905305	0.902706	0.862529	0.870797	0.895097	0.927664	0.871756	0.903115	0.905424	0.892632	0.855781	0.930719	0.89802	0.86911	0.909513	0.850568	0.916224	0.921474
chr8;27479601;27479800;chr8.me_idx.8_5836_2_200_7.gene_N/A;7;+	0.55237	0.761128	0.815047	0.653405	0.424799	0.722678	0.378812	0.505357	0.631769	0.500469	0.47503	0.765533	0.747644	0.754717	0.736614	0.492063	0.551416	0.68932	0.675958	0.766026	0.442988	0.907202	0.613122	0.513032	0.685997	0.755981	0.75089	0.450075	0.298992	0.723567	0.667482	0.387295	0.48358	0.7228	0.579355	0.781513	0.474797	0.626478	0.496008	0.488739	0.797086	0.868476	0.851229	0.517636	0.529086	0.827899	0.565352	0.791584	0.853529	0.597796	0.536434	0.885027	0.364935	0.811631	0.751623	0.693827	0.628035	0.897995	0.761722	0.900107	0.470124	0.745547	0.527326	0.753799	0.418984	0.583266	0.466364	0.544562	0.902689	0.683739	0.493848	0.715877	0.344304	0.523496	0.669383	0.611702	0.601633	0.496659	0.492569	0.598066	0.787805	0.655267	0.523345	0.577135	0.913043	0.594262	0.513716	0.680135	0.874153	0.769025	0.412869	0.728736	0.571273	0.570255	0.837736	0.480556	0.862022	0.434258	0.714697	0.55865	0.818677	0.515284	0.897767	0.565657	0.664756	0.51049	0.824818	0.853896	0.533137	0.903805	0.722721	0.759539	0.515625	0.48871	0.882166	0.737233	0.418433	0.794899	0.850508	0.695225	0.43962	0.837329	0.742438	0.852234	0.664957	0.480271	0.697749	0.676269	0.455108	0.402124	0.746606	0.55642	0.622857	0.796767	0.485714	0.885478	0.62604	0.881256	0.479132	0.719217	0.551724	0.622826	0.524155	0.803636	0.693642	0.467463	0.59201	0.742935	0.719132	0.745588	0.614068	0.610853	0.727974	0.824074	0.446494	0.55984	0.889655	0.495652	0.894737	0.36	0.753647	0.667553	0.799503	0.517578	0.606205	0.874269	0.461728	0.474434	0.764268	0.704082	0.65666	0.641791	0.391509	0.404145	0.512329	0.597222	0.446133	0.841093	0.809524	0.835404	0.848243	0.581797	0.47541	0.806424	0.823776	0.567308	0.509908	0.546951	0.890323	0.836735	0.417486	0.459924	0.54295	0.697987	0.78329	0.775342	0.363344	0.472689	0.797753	0.520416	0.794707	0.862481	0.425764	0.75388	0.887189	0.519941	0.696099	0.811151	0.526549	0.648837	0.719041	0.433566	0.787154	0.641536	0.50712	0.778662	0.555409	0.730364	0.596698	0.447727	0.764605	0.864119	0.309615	0.600768	0.647788	0.321762	0.514727	0.659955	0.346207	0.596515	0.813589	0.578947
chr8;26417401;26417600;chr8.me_idx.8_5608_2_200_6.gene_N/A;6;+	0.928072	0.852029	0.900474	0.907613	0.964418	0.974549	0.962721	0.92362	0.945164	0.82045	0.854908	0.850727	0.806498	0.968992	0.925081	0.985386	0.975845	0.941258	0.955316	0.980794	0.976948	0.964563	0.963455	0.970449	0.915438	0.947967	0.961003	0.960648	0.970263	0.95283	0.758534	0.87643	0.818182	0.805668	0.954217	0.964029	0.970081	0.934066	0.814433	0.807175	0.842652	0.827392	0.967068	0.968907	0.988626	0.938731	0.945325	0.939018	0.970628	0.979336	0.932313	0.971111	0.966387	0.947781	0.953125	0.915958	0.968379	0.968649	0.935256	0.974608	0.953592	0.982222	0.972603	0.977765	0.974008	0.88962	0.982495	0.97619	0.9652	0.919837	0.850958	0.829802	0.827893	0.842831	0.964511	0.975896	0.928571	0.963504	0.899574	0.783886	0.844502	0.769731	0.854618	0.818723	0.914634	0.916022	0.896635	0.924603	0.892523	0.990218	0.985215	0.924634	0.926223	0.979257	0.962823	0.982301	0.980994	0.926606	0.923958	0.960495	0.940643	0.954619	0.982655	0.923434	0.968254	0.967864	0.948187	0.973545	0.9645	0.968271	0.9246	0.95535	0.961026	0.785263	0.841948	0.787841	0.811718	0.968122	0.952263	0.963746	0.950226	0.954505	0.92669	0.959446	0.975472	0.972382	0.969415	0.951259	0.969213	0.97449	0.966767	0.973054	0.901147	0.963282	0.952482	0.980795	0.944087	0.937355	0.959337	0.886724	0.915761	0.959704	0.957047	0.956092	0.972477	0.978405	0.963608	0.972439	0.956923	0.930502	0.938499	0.966454	0.974877	0.956796	0.977041	0.957082	0.915757	0.970264	0.978916	0.961039	0.917663	0.922787	0.954315	0.97234	0.963504	0.974965	0.989712	0.970992	0.965767	0.962138	0.97318	1	0.942755	0.944771	0.984733	0.975916	0.957732	0.941411	0.963719	0.780142	0.843444	0.831085	0.831947	0.825784	0.847878	0.817308	0.826379	0.839024	0.862319	0.786104	0.782609	0.804124	0.819811	0.816327	0.849628	0.919605	0.92953	0.915408	0.882299	0.825499	0.810942	0.814056	0.837209	0.967213	0.978744	0.952739	0.928571	0.967779	0.935143	0.873393	0.871843	0.917004	0.904607	0.94524	0.955873	0.958152	0.89539	0.913696	0.957041	0.980539	0.937452	0.962145	0.94973	0.966369	0.925831	0.950555	0.919816	0.947955	0.964086	0.925	0.968803	0.97619
chr8;25245101;25245300;chr8.me_idx.8_5378_2_200_6.gene_DOCK5;6;+	0.956023	0.892655	0.806122	0.922267	0.938992	0.930894	0.94003	0.954947	0.927302	0.936819	0.900289	0.928926	0.9102	0.879552	0.93844	0.940184	0.939216	0.960094	0.923434	0.949821	0.893218	0.936986	0.918033	0.940496	0.940629	0.928125	0.912651	0.921371	0.925633	0.920746	0.893103	0.923288	0.939866	0.964135	0.911025	0.927288	0.940928	0.960756	0.74491	0.758242	0.801552	0.760487	0.895551	0.868321	0.949791	0.941628	0.934386	0.93898	0.857461	0.931555	0.925926	0.903614	0.914405	0.844178	0.902883	0.967468	0.920097	0.913475	0.952103	0.953208	0.946296	0.937729	0.946274	0.90177	0.907743	0.941892	0.952008	0.9371	0.91555	0.949153	0.950617	0.935484	0.966063	0.916372	0.935004	0.943694	0.947467	0.959184	0.95564	0.947977	0.923383	0.95288	0.954795	0.905882	0.948387	0.929461	0.909341	0.939614	0.937712	0.943355	0.977839	0.961732	0.956104	0.959327	0.926166	0.912484	0.917614	0.910448	0.97249	0.92936	0.86087	0.933151	0.943944	0.958937	0.907374	0.821951	0.928382	0.937143	0.931966	0.941023	0.943056	0.931034	0.904131	0.926154	0.93686	0.938053	0.906027	0.926239	0.94193	0.909444	0.932255	0.954407	0.928671	0.877644	0.926247	0.9413	0.939799	0.913598	0.918386	0.964835	0.780303	0.75974	0.767857	0.785444	0.832285	0.905569	0.888653	0.913669	0.943452	0.945409	0.962025	0.915367	0.953757	0.905132	0.943787	0.95672	0.873524	0.895299	0.921154	0.951417	0.85814	0.926606	0.925822	0.940718	0.909091	0.947507	0.961538	0.761194	0.843373	0.92	0.809145	0.93617	0.954241	0.932692	0.956693	0.941909	0.929955	0.952586	0.88535	0.953988	0.957614	0.98	0.961877	0.867857	0.965517	0.978417	0.886926	0.910816	0.946809	0.930041	0.93722	0.928571	0.933333	0.896317	0.933941	0.896552	0.935288	0.768443	0.820175	0.788698	0.721625	0.919697	0.90796	0.929688	0.917871	0.919662	0.955819	0.91314	0.928463	0.948515	0.939024	0.897436	0.922222	0.858974	0.932615	0.911439	0.954674	0.908068	0.895782	0.897751	0.920128	0.891228	0.903876	0.86629	0.941501	0.904514	0.972006	0.907243	0.884817	0.921002	0.919263	0.960227	0.913721	0.919753	0.94206	0.921875	0.955919	0.756818	0.777939	0.798691	0.783784	0.782101
chr8;23556801;23557000;chr8.me_idx.8_5189_2_200_8.gene_SLC25A37;8;+	0.880334	0.887165	0.85214	0.875962	0.885458	0.832329	0.822521	0.859367	0.804962	0.954115	0.967585	0.956763	0.961152	0.97327	0.955947	0.968917	0.962798	0.95195	0.972648	0.968685	0.948699	0.833103	0.870968	0.880435	0.882022	0.871194	0.753056	0.774898	0.788054	0.77712	0.852605	0.791171	0.841479	0.836623	0.726496	0.701681	0.722222	0.731189	0.904021	0.87212	0.884371	0.872951	0.95639	0.974726	0.967963	0.976536	0.791014	0.753144	0.770344	0.770124	0.851005	0.870886	0.824627	0.850993	0.878492	0.902083	0.862564	0.861034	0.76457	0.774466	0.728389	0.764045	0.757114	0.753458	0.744928	0.713985	0.865297	0.85767	0.881263	0.836177	0.88299	0.858787	0.835317	0.826087	0.887428	0.850275	0.886414	0.877729	0.907725	0.898172	0.870175	0.888982	0.890603	0.892112	0.715247	0.726471	0.731092	0.733333	0.747109	0.742123	0.756133	0.753846	0.703995	0.723743	0.872818	0.886609	0.894385	0.866534	0.901257	0.709792	0.726477	0.724719	0.743615	0.958904	0.951192	0.935387	0.977629	0.936954	0.8721	0.824221	0.836045	0.881089	0.870743	0.745152	0.706704	0.737515	0.722435	0.891939	0.87788	0.874722	0.885647	0.889423	0.913644	0.877273	0.866473	0.862371	0.856421	0.834891	0.85939	0.88741	0.973747	0.94453	0.96832	0.934943	0.969974	0.895007	0.879808	0.855856	0.895973	0.890767	0.89433	0.916838	0.898855	0.878049	0.88671	0.769322	0.768615	0.741379	0.731915	0.731266	0.710125	0.727273	0.704301	0.978882	0.980874	0.961178	0.92562	0.96659	0.95	1	0.95442	0.965636	0.955064	0.959034	0.971616	0.963359	0.733057	0.737035	0.75179	0.746398	0.759907	0.712644	0.760705	0.766827	0.770026	0.746032	0.727463	0.752074	0.724466	0.882729	0.80814	0.857332	0.808318	0.939493	0.957926	0.967466	0.950495	0.885971	0.831897	0.826484	0.881459	0.718391	0.737798	0.722714	0.724369	0.726872	0.736255	0.711779	0.736994	0.763963	0.753186	0.761252	0.787201	0.842735	0.852211	0.838647	0.837713	0.869514	0.836338	0.821285	0.805525	0.875926	0.879058	0.953211	0.977054	0.970192	0.968085	0.976296	0.908752	0.870871	0.892541	0.877158	0.722426	0.727532	0.734282	0.727568	0.712621	0.844025	0.84862	0.825441	0.831767	0.879557
chr8;23011701;23011900;chr8.me_idx.8_5054_2_200_5.gene_RHOBTB2;RP11-875O11.1;5;+	0.929688	0.953368	0.990654	0.916923	0.921856	0.933628	0.886621	0.953728	0.878205	0.854885	0.938556	0.936877	0.890411	0.91791	0.861465	0.913295	0.865643	0.85099	0.939086	0.931507	0.918246	0.841667	0.667539	0.768657	0.733615	0.777439	0.883978	0.931937	0.874396	0.933594	0.875706	0.883117	0.912338	0.923345	0.857143	0.942598	0.908192	0.901296	0.918293	0.850427	0.926808	0.863415	0.938144	0.87037	0.948187	0.944112	0.93769	0.924923	0.940594	0.836826	0.905429	0.926871	0.839286	0.881416	0.917778	0.907855	0.910638	0.927007	0.91954	0.943744	0.907658	0.896907	0.869318	0.815094	0.80402	0.815864	0.795031	0.845912	0.836292	0.793427	0.933628	0.920721	0.921671	0.874715	0.931759	0.901274	0.935644	0.956962	0.917832	0.906096	0.908587	0.902273	0.907121	0.895404	0.940594	0.946667	0.928144	0.911392	0.88755	0.941176	0.922306	0.895522	0.959677	0.948649	0.909786	0.896226	0.967078	0.84022	0.943089	0.807692	0.839599	0.815018	0.796923	0.807792	0.822785	0.902062	0.791822	0.801909	0.873596	0.934225	0.9	0.923457	0.924	0.964602	0.964103	0.886463	0.882692	0.901198	0.93476	0.89185	0.916667	0.922642	0.856354	0.909561	0.858667	0.935611	0.92562	0.904468	0.864286	0.915033	0.939759	0.851759	0.952507	0.93188	0.925	0.85221	0.802151	0.763158	0.657754	0.823834	0.876033	0.937198	0.911765	0.947955	0.884211	0.90625	0.84127	0.899746	0.923913	0.922374	0.892035	0.906736	0.911011	0.921519	0.818182	0.942857	0.928358	0.892241	0.910256	1	0.873267	0.891304	0.92691	0.834971	0.988636	0.914513	0.800539	0.768877	0.822995	0.840237	0.770526	0.677419	0.80916	0.779116	0.75	0.941964	0.884298	0.92467	0.911111	0.898551	0.901124	0.955801	0.743363	0.914959	0.919246	0.913386	0.857411	0.930412	0.966667	0.944118	0.818004	0.932401	0.90998	0.979592	0.901472	0.877907	0.849354	0.931741	0.964119	0.923541	0.917068	0.893401	0.802486	0.912467	0.941909	0.880539	0.891697	0.918699	0.851064	0.887195	0.925811	0.891447	0.928152	0.897059	0.91675	0.935417	0.870242	0.921693	0.85274	0.882353	0.907363	0.933391	0.843157	0.893683	0.893836	0.89093	0.903491	0.797688	0.76012	0.745133	0.804382	0.726014
chr8;22880401;22880600;chr8.me_idx.8_5021_2_200_6.gene_RP11-87E22.2;PEBP4;6;+	0.937021	0.934646	0.960802	0.916346	0.636601	0.602817	0.609886	0.524936	0.618352	0.792243	0.811892	0.758421	0.804415	0.773256	0.806076	0.771782	0.784443	0.694065	0.778956	0.807481	0.793061	0.935939	0.931034	0.930243	0.823356	0.923436	0.801956	0.809524	0.781365	0.746	0.741906	0.753413	0.818755	0.803549	0.806102	0.76961	0.795741	0.715385	0.815689	0.816835	0.776867	0.762994	0.897887	0.926136	0.940246	0.951258	0.929472	0.923308	0.919868	0.951601	0.809978	0.776349	0.801668	0.824059	0.909301	0.823133	0.912641	0.938028	0.92991	0.933272	0.922397	0.920498	0.935591	0.913277	0.936104	0.876904	0.934735	0.932467	0.941149	0.84734	0.9271	0.787485	0.815338	0.817301	0.93359	0.928396	0.926789	0.934339	0.805998	0.546652	0.614634	0.629931	0.612522	0.620728	0.919067	0.945418	0.922807	0.848276	0.932099	0.804453	0.848442	0.831844	0.739444	0.817193	0.892429	0.931933	0.898111	0.902305	0.820567	0.946168	0.90693	0.937394	0.925634	0.679935	0.813397	0.765063	0.799608	0.775779	0.945896	0.941738	0.855052	0.939745	0.928221	0.927761	0.941824	0.923285	0.902061	0.733775	0.787666	0.806055	0.808493	0.607237	0.55512	0.575391	0.625912	0.632861	0.820009	0.805924	0.806653	0.81258	0.620763	0.603741	0.587763	0.633978	0.638943	0.616974	0.55812	0.637202	0.624851	0.503513	0.721344	0.771376	0.813309	0.827014	0.791626	0.932896	0.944676	0.900507	0.926785	0.928139	0.877133	0.915912	0.9271	0.633197	0.63047	0.608619	0.615006	0.839226	0.814961	0.859813	0.761286	0.555556	0.603061	0.635457	0.60522	0.629709	0.958197	0.947322	0.901558	0.925773	0.62599	0.621359	0.521212	0.629876	0.618705	0.636566	0.62915	0.602715	0.60315	0.724315	0.798673	0.818396	0.799748	0.799586	0.78221	0.805588	0.792878	0.614943	0.589161	0.582233	0.592301	0.799202	0.762723	0.75641	0.798765	0.848609	0.933797	0.926309	0.941401	0.947449	0.930624	0.910791	0.92739	0.707822	0.804474	0.825762	0.715543	0.795156	0.961945	0.82232	0.93342	0.954494	0.921407	0.905823	0.964193	0.915432	0.835973	0.93219	0.921315	0.957794	0.874467	0.917485	0.605333	0.572785	0.633733	0.629672	0.533679	0.911463	0.92	0.827647	0.931002	0.933243
chr8;22759701;22759900;chr8.me_idx.8_4993_2_200_8.gene_RP11-459E5.1;PEBP4;8;+	0.724722	0.732272	0.657554	0.665214	0.771625	0.773951	0.79593	0.795563	0.775826	0.882929	0.881752	0.917483	0.8833	0.737705	0.788947	0.738705	0.768305	0.613677	0.561218	0.583051	0.573568	0.711722	0.677672	0.725904	0.733763	0.733492	0.744548	0.796571	0.744583	0.774343	0.510363	0.580731	0.578404	0.596932	0.604307	0.545638	0.587075	0.612546	0.59382	0.584667	0.587081	0.527442	0.888846	0.889326	0.911871	0.890071	0.896226	0.902369	0.845081	0.894399	0.768089	0.765568	0.767396	0.765695	0.76385	0.700456	0.684568	0.720746	0.699221	0.755202	0.680547	0.700276	0.730114	0.668866	0.742826	0.714404	0.758031	0.76381	0.767287	0.778229	0.736644	0.878307	0.904658	0.911103	0.745365	0.764781	0.739057	0.751567	0.784528	0.789926	0.761905	0.753321	0.757065	0.792841	0.91511	0.913907	0.927568	0.906767	0.927972	0.554417	0.590346	0.629855	0.601592	0.625673	0.576404	0.590294	0.569632	0.572789	0.607869	0.898773	0.867058	0.904786	0.907329	0.79726	0.780792	0.79391	0.732362	0.741137	0.659299	0.692334	0.71775	0.731423	0.770941	0.886325	0.902581	0.911122	0.874268	0.784226	0.770085	0.785648	0.78731	0.881477	0.924192	0.892899	0.940097	0.882724	0.684035	0.72125	0.730296	0.720238	0.756927	0.724967	0.732788	0.696407	0.688535	0.637016	0.615289	0.656306	0.633766	0.669896	0.740196	0.780947	0.753027	0.733298	0.823158	0.713926	0.730748	0.688486	0.718391	0.790068	0.747423	0.773723	0.748881	0.698156	0.675485	0.660888	0.668004	0.566467	0.564516	0.707071	0.586235	0.746944	0.733807	0.708802	0.757576	0.725146	0.704641	0.707973	0.670938	0.710677	0.798023	0.830116	0.797043	0.810345	0.780526	0.910651	0.882824	0.864752	0.92766	0.638574	0.621871	0.652682	0.6708	0.894284	0.895671	0.90085	0.894765	0.891558	0.936288	0.889405	0.854363	0.740893	0.7393	0.713274	0.680077	0.867983	0.926525	0.902734	0.907642	0.888623	0.900477	0.867178	0.908982	0.831182	0.918367	0.931586	0.935762	0.910836	0.816221	0.793981	0.779712	0.77973	0.763899	0.670861	0.71853	0.674959	0.698345	0.721478	0.746147	0.648633	0.777984	0.674804	0.678119	0.591684	0.676214	0.626819	0.656048	0.78243	0.770359	0.787865	0.784314	0.793814
chr8;22327301;22327500;chr8.me_idx.8_4810_2_200_8.gene_PIWIL2;8;+	0.972358	0.879908	0.692308	0.875712	0.841808	0.808118	0.798193	0.837426	0.877432	0.701906	0.751724	0.662465	0.714286	0.6475	0.789357	0.685246	0.699659	0.813953	0.779793	0.843653	0.874791	0.938834	0.9279	0.974359	0.92029	0.869436	0.761574	0.842742	0.773296	0.659708	0.614148	0.76776	0.696759	0.83123	0.875776	0.847162	0.958065	0.908088	0.781646	0.6875	0.720841	0.721704	0.768025	0.778999	0.8737	0.857843	0.934343	0.932854	0.890741	0.882837	0.79469	0.731982	0.698611	0.785425	0.712707	0.703863	0.644068	0.72878	0.752381	0.717199	0.771511	0.662791	0.70021	0.617647	0.642202	0.695035	0.739085	0.728191	0.794438	0.721232	0.83642	0.729194	0.622449	0.707851	0.848804	0.812081	0.777401	0.838806	0.875668	0.819108	0.830995	0.832215	0.908275	0.77193	0.730556	0.743034	0.676385	0.708895	0.736424	0.731664	0.79564	0.757327	0.715753	0.746269	0.509054	0.766423	0.727273	0.671533	0.741259	0.77129	0.760436	0.77094	0.778882	0.658898	0.680203	0.711864	0.637339	0.666667	0.655481	0.71537	0.712919	0.693878	0.631387	0.743119	0.74734	0.766566	0.716929	0.793635	0.902256	0.87052	0.939951	0.742857	0.815534	0.721098	0.794203	0.852364	0.926988	0.952715	0.863519	0.91974	0.777251	0.739659	0.849894	0.798515	0.851508	0.740864	0.69024	0.827795	0.747845	0.768992	0.597333	0.634264	0.638826	0.622951	0.603912	0.795207	0.760504	0.766404	0.707094	0.624758	0.652838	0.651801	0.687444	0.76525	0.679487	0.83391	0.849899	0.806452	0.822785	0.833333	0.808044	0.901205	0.898876	0.771822	0.862963	0.890851	0.838182	0.864724	0.773333	0.769231	0.746269	0.72	0.769608	0.778049	0.781065	0.931818	0.900542	0.879863	0.949239	0.773946	0.748555	0.814081	0.740654	0.663102	0.744136	0.758974	0.615124	0.931204	0.769912	0.74036	0.830163	0.811847	0.775632	0.870787	0.834262	0.48294	0.884578	0.91746	0.8527	0.859825	0.796188	0.5686	0.780381	0.61186	0.67942	0.726	0.728324	0.722892	0.904762	0.926244	0.910788	0.971795	0.796074	0.482105	0.826542	0.543883	0.721562	0.755528	0.768018	0.819307	0.793706	0.729961	0.870772	0.705976	0.891304	0.943779	0.919629	0.810089	0.839937	0.828402	0.850812	0.736434
chr8;22037101;22037500;chr8.me_idx.8_4648_4_400_7.gene_N/A;7;+	0.800781	0.715569	0.821604	0.737589	0.736189	0.817964	0.752055	0.786845	0.663375	0.726295	0.779775	0.834061	0.660221	0.886555	0.735257	0.770165	0.756436	0.713633	0.766182	0.847122	0.717085	0.847309	0.73031	0.751033	0.776458	0.69359	0.858921	0.750411	0.660022	0.764228	0.826152	0.766892	0.735606	0.682068	0.76197	0.793855	0.790407	0.730769	0.77798	0.784461	0.735016	0.841637	0.834886	0.679715	0.742675	0.716471	0.77313	0.716851	0.857143	0.74772	0.804251	0.826698	0.660271	0.736715	0.774815	0.736612	0.799353	0.816794	0.710526	0.853058	0.730484	0.765152	0.827011	0.893242	0.743655	0.705056	0.789881	0.757028	0.870536	0.753623	0.788752	0.829817	0.793651	0.749583	0.829806	0.755299	0.698997	0.742515	0.742796	0.721014	0.854101	0.717549	0.798851	0.739464	0.870423	0.770161	0.80402	0.832447	0.772832	0.856579	0.731884	0.701884	0.749726	0.799774	0.748171	0.738922	0.820059	0.74313	0.771465	0.776266	0.729077	0.706266	0.754698	0.790043	0.724963	0.735221	0.692209	0.824477	0.790953	0.864844	0.774398	0.729443	0.790527	0.798913	0.845279	0.703983	0.719393	0.825833	0.737131	0.769231	0.758371	0.74183	0.777778	0.86262	0.821154	0.792135	0.860414	0.707143	0.733035	0.786039	0.743243	0.754019	0.748508	0.853535	0.766488	0.82786	0.777419	0.756176	0.748359	0.753846	0.563863	0.625115	0.757447	0.61997	0.56391	0.752308	0.792079	0.827053	0.718218	0.664384	0.817658	0.728592	0.855055	0.72327	0.73991	0.783019	0.83662	0.787469	0.791667	0.666667	0.732283	0.753817	0.708169	0.693283	0.77628	0.915344	0.694	0.776025	0.83906	0.770344	0.711185	0.848101	0.790865	0.816964	0.819753	0.792041	0.782884	0.825234	0.717256	0.718232	0.857351	0.761468	0.711392	0.73532	0.830403	0.775629	0.722036	0.741544	0.685015	0.837321	0.769968	0.795455	0.765432	0.750842	0.84243	0.82268	0.721144	0.831403	0.720497	0.757325	0.710471	0.834596	0.687386	0.797101	0.839286	0.721959	0.695167	0.736498	0.776294	0.743316	0.711172	0.778443	0.819738	0.766954	0.770815	0.854356	0.760041	0.712524	0.664537	0.770053	0.744875	0.822849	0.728448	0.788815	0.757656	0.803213	0.769006	0.710775	0.73909	0.739546	0.874036	0.785905
chr8;21733101;21733300;chr8.me_idx.8_4574_2_200_5.gene_GFRA2;5;+	0.8165	0.883212	0.677824	0.721327	0.684261	0.742621	0.614298	0.709718	0.703048	0.61307	0.711051	0.684832	0.731222	0.712871	0.855014	0.802244	0.748603	0.767193	0.730769	0.764444	0.810279	0.617896	0.597015	0.730348	0.660836	0.735084	0.630653	0.748327	0.559767	0.735726	0.689552	0.836576	0.719721	0.870614	0.736667	0.726646	0.85727	0.747704	0.802198	0.716929	0.797627	0.722644	0.731773	0.684609	0.839822	0.825036	0.840252	0.854536	0.761955	0.770238	0.836127	0.735318	0.673516	0.768519	0.649139	0.721346	0.708417	0.612457	0.702341	0.613586	0.684413	0.642147	0.805276	0.75	0.738509	0.795981	0.828695	0.737153	0.69898	0.83683	0.822806	0.729702	0.845188	0.693518	0.725638	0.690763	0.8697	0.861465	0.827481	0.782638	0.774709	0.846847	0.835341	0.73037	0.674731	0.813072	0.6875	0.717949	0.85434	0.56338	0.622549	0.65977	0.590583	0.527242	0.764238	0.814902	0.674267	0.722759	0.791246	0.746998	0.843267	0.802885	0.75897	0.719934	0.60108	0.722488	0.733234	0.602235	0.836334	0.724554	0.818744	0.854212	0.76269	0.776439	0.696347	0.867027	0.660008	0.638315	0.751035	0.673567	0.707759	0.863818	0.800959	0.681234	0.752608	0.835277	0.571429	0.725275	0.633268	0.728033	0.709677	0.63787	0.687805	0.666667	0.710778	0.738818	0.774503	0.810249	0.715686	0.823256	0.794872	0.676747	0.854633	0.774809	0.865672	0.782334	0.72605	0.705263	0.825702	0.762923	0.664145	0.639262	0.602102	0.842105	0.700767	0.77605	0.77969	0.871012	0.761317	0.6875	0.726582	0.751592	0.858792	0.743276	0.908571	0.766423	0.73454	0.821656	0.693471	0.780247	0.65544	0.514286	0.610132	0.642232	0.484472	0.862069	0.71733	0.71503	0.846575	0.860082	0.712009	0.843152	0.668889	0.836364	0.761206	0.85679	0.670179	0.825408	0.884793	0.737261	0.703501	0.759602	0.720419	0.840206	0.724371	0.572816	0.668874	0.798526	0.837815	0.821952	0.787195	0.691318	0.694055	0.622581	0.631387	0.5726	0.672619	0.752747	0.603928	0.698413	0.738975	0.698145	0.665	0.684334	0.803528	0.731343	0.766667	0.818067	0.730689	0.804404	0.787686	0.722504	0.654115	0.712144	0.871407	0.798832	0.791313	0.828512	0.840176	0.772198	0.703142	0.765261
chr8;19071201;19071400;chr8.me_idx.8_4065_2_200_5.gene_N/A;5;+	0.862222	0.708861	0.716535	0.672655	0.876877	0.839228	0.806818	0.882353	0.8375	0.913696	0.931579	0.834146	0.913481	0.564935	0.697248	0.585965	0.718121	0.930672	0.94306	0.88587	0.868852	0.70283	0.776786	0.704403	0.696667	0.731618	0.913043	0.904459	0.958084	0.90493	0.79602	0.9375	0.839695	0.939068	0.922652	0.81694	0.921569	0.934286	0.77887	0.683871	0.725275	0.625767	0.630556	0.546512	0.655814	0.637874	0.921659	0.933333	0.803468	0.913907	0.970909	0.845036	0.910256	0.908309	0.836735	0.934783	0.912351	0.832877	0.893333	0.854772	0.847875	0.816794	0.967213	0.821667	0.94375	0.926503	0.942857	0.90099	0.893058	0.954268	0.856448	0.854321	0.967213	0.849885	0.38141	0.347032	0.334821	0.423423	0.357724	0.90812	0.923345	0.903465	0.910769	0.914835	0.272727	0.42654	0.372727	0.392857	0.384615	0.63038	0.704641	0.657971	0.75	0.621118	0.825666	0.853801	0.879227	0.875576	0.940959	0.674374	0.705882	0.665529	0.677778	0.863874	0.911765	0.904412	0.879365	0.777778	0.938028	0.946667	0.922865	0.894558	0.874227	0.712644	0.722944	0.708333	0.765244	0.784038	0.877637	0.831435	0.870879	0.897516	0.940618	0.818898	0.92278	0.896024	0.892178	0.88189	0.875269	0.924419	0.766667	0.756	0.79932	0.576177	0.765125	0.859813	0.764557	0.922807	0.853503	0.919355	0.611111	0.666667	0.671756	0.588235	0.701149	0.859873	0.886667	0.819302	0.913793	0.652174	0.513043	0.696552	0.685039	0.948571	0.864583	0.901235	0.917808	0.9375	0.836879	0.84	0.938849	0.975	0.941725	0.906383	0.981366	0.925714	0.88764	0.965885	0.736041	0.950704	0.703008	0.866667	0.71223	0.725118	0.706667	0.737037	0.633333	0.68	0.764706	0.944	0.832776	0.865772	0.875862	0.699732	0.658333	0.693548	0.600543	0.959391	0.964602	0.75	0.820312	0.598684	0.695341	0.663043	0.596439	0.515152	0.723724	0.614458	0.6	0.755245	0.553957	0.489848	0.64	0.698276	0.863118	0.883077	0.927461	0.86	0.916335	0.932836	0.890467	0.995098	0.822807	0.290179	0.378151	0.25	0.347015	0.359477	0.642276	0.738095	0.7	0.640798	0.630225	0.533808	0.706897	0.683761	0.738411	0.936073	0.937313	0.936709	0.932515	0.825
chr8;19015301;19015500;chr8.me_idx.8_4059_2_200_5.gene_N/A;5;+	0.916912	0.741018	0.901135	0.865416	0.883929	0.918507	0.864038	0.692742	0.782656	0.84242	0.883577	0.907317	0.759295	0.888584	0.789378	0.847025	0.894603	0.686461	0.857332	0.932783	0.872748	0.918096	0.862802	0.874625	0.658782	0.797199	0.68254	0.712377	0.695095	0.643836	0.681938	0.685022	0.717142	0.605998	0.865788	0.889105	0.853416	0.673351	0.861486	0.853728	0.796021	0.927397	0.867917	0.8753	0.886091	0.754616	0.710586	0.71376	0.78369	0.776822	0.742211	0.750978	0.711972	0.601999	0.675027	0.461876	0.651971	0.716076	0.779116	0.916827	0.854214	0.893145	0.866854	0.883613	0.863791	0.618305	0.894301	0.902703	0.925714	0.678498	0.705067	0.903431	0.930702	0.859573	0.908465	0.8664	0.785597	0.87013	0.632019	0.671546	0.901107	0.794229	0.880101	0.85335	0.945638	0.886442	0.874126	0.608059	0.803046	0.917672	0.860262	0.796817	0.692249	0.9031	0.822567	0.884956	0.883088	0.882112	0.699314	0.88573	0.786011	0.84141	0.906851	0.660915	0.84434	0.875231	0.759926	0.881166	0.879596	0.930551	0.66193	0.789359	0.890813	0.712846	0.751674	0.603117	0.694324	0.865764	0.81186	0.863271	0.909154	0.80862	0.729523	0.858383	0.846637	0.881013	0.921493	0.79257	0.863227	0.895501	0.817073	0.847894	0.695126	0.908133	0.897674	0.905451	0.859528	0.808	0.90173	0.654762	0.645998	0.856959	0.832688	0.93072	0.805153	0.865269	0.882298	0.896598	0.819386	0.762956	0.808743	0.848845	0.90024	0.636971	0.736457	0.687197	0.739634	0.83923	0.888889	0.7375	0.676923	0.483666	0.694015	0.744018	0.848101	0.806138	0.898543	0.81382	0.87594	0.805112	0.804941	0.878261	0.67734	0.856942	0.911197	0.896493	0.863178	0.898597	0.803004	0.8039	0.922156	0.873928	0.883659	0.748009	0.908302	0.877427	0.857371	0.704739	0.620192	0.695269	0.645688	0.855904	0.884795	0.810811	0.887912	0.844217	0.869291	0.902634	0.808809	0.723093	0.593888	0.665682	0.746814	0.810928	0.932376	0.889547	0.71381	0.776119	0.849537	0.672996	0.76176	0.898284	0.911311	0.863704	0.813492	0.878824	0.678938	0.800753	0.875146	0.889431	0.697387	0.885291	0.694288	0.685769	0.585353	0.669492	0.505906	0.743525	0.881818	0.624572	0.9178	0.872178
chr8;18564301;18564500;chr8.me_idx.8_3925_2_200_6.gene_PSD3;6;+	0.977918	0.961749	0.682927	0.935359	0.979965	0.936111	0.973539	0.961977	0.955923	0.82968	0.829157	0.777465	0.853155	0.842857	0.868785	0.765957	0.814771	0.817204	0.83792	0.810903	0.836364	0.944134	0.973366	0.904255	0.942691	0.97629	0.934066	0.975425	0.984509	0.961877	0.820268	0.848101	0.863772	0.817881	0.96144	0.921918	0.972669	0.946924	0.837812	0.845902	0.853047	0.793205	0.799443	0.752768	0.844961	0.819296	0.94599	0.954319	0.953069	0.922535	0.844985	0.798431	0.835913	0.824034	0.922414	0.958333	0.906367	0.938976	0.881545	0.838921	0.849408	0.809783	0.878963	0.801749	0.791667	0.824708	0.987013	0.975069	0.925129	0.968539	0.963696	0.840675	0.839798	0.855565	0.949966	0.928382	0.966581	0.979764	0.956275	0.958814	0.959799	0.984375	0.97397	0.978456	0.945783	0.952692	0.956522	0.95549	0.965079	0.649301	0.619154	0.676538	0.588496	0.686767	0.8	0.883959	0.75	0.75576	0.831551	0.842881	0.836735	0.916667	0.87942	0.856287	0.842356	0.832836	0.82	0.791453	0.863114	0.79582	0.778771	0.822376	0.854342	0.993421	0.92093	0.978495	0.940276	0.765705	0.828782	0.84858	0.826501	0.84375	0.785859	0.824621	0.789894	0.827253	0.977107	0.951244	0.963359	0.992565	0.896057	0.854938	0.798151	0.84767	0.890357	0.672489	0.643585	0.732432	0.696581	0.662338	0.82	0.837895	0.848229	0.784404	0.857143	0.968037	0.96383	0.937905	0.976	0.939076	0.942428	0.937685	0.919869	0.937439	0.980769	0.966292	0.948872	0.847095	0.838983	0.888889	0.819113	0.945869	0.987952	0.929435	0.949153	0.961905	0.945285	0.981848	0.924695	0.978723	0.82244	0.883721	0.823009	0.851969	0.755556	0.858127	0.750943	0.786038	0.712418	0.796178	0.815789	0.819059	0.774744	0.85347	0.810176	0.852349	0.841872	0.827217	0.875	0.784351	0.801418	0.978172	0.96683	0.982955	0.900935	0.615741	0.641675	0.629808	0.690141	0.97017	0.923364	0.895854	0.940249	0.79562	0.821749	0.835729	0.824062	0.83011	0.851449	0.834273	0.84117	0.875	0.832189	0.83731	0.855908	0.835118	0.787326	0.862069	0.780045	0.835694	0.810924	0.83291	0.801511	0.838192	0.848861	0.857737	0.832767	0.944649	0.969027	0.950188	0.941302	0.970196
chr8;18185101;18185300;chr8.me_idx.8_3868_2_200_5.gene_N/A;5;+	0.899117	0.901852	0.954545	0.692919	0.724792	0.918768	0.560261	0.908924	0.927473	0.597173	0.867794	0.928	0.92722	0.768737	0.773381	0.679949	0.463437	0.788024	0.660714	0.844125	0.803137	0.8706	0.578149	0.789908	0.747327	0.845018	0.906609	0.860636	0.447193	0.918033	0.812569	0.691571	0.576181	0.934936	0.582536	0.910612	0.859709	0.882055	0.82216	0.511892	0.919662	0.932161	0.90642	0.674396	0.748993	0.908467	0.760035	0.79371	0.793296	0.462748	0.740811	0.832072	0.45515	0.808617	0.754304	0.838561	0.74814	0.948468	0.766667	0.795105	0.779207	0.434043	0.654262	0.816626	0.353319	0.816398	0.810884	0.470242	0.842935	0.762784	0.872406	0.818533	0.588068	0.496845	0.947598	0.704211	0.916719	0.867854	0.860845	0.774708	0.873377	0.868011	0.817496	0.571902	0.971983	0.748148	0.710324	0.894904	0.920348	0.616085	0.624804	0.646638	0.646733	0.436341	0.93529	0.860058	0.954839	0.594502	0.868533	0.494287	0.930765	0.859783	0.936508	0.860426	0.563943	0.880766	0.95316	0.930988	0.780943	0.947424	0.872583	0.950913	0.615917	0.722372	0.902647	0.878173	0.420155	0.87522	0.942181	0.714447	0.878571	0.942308	0.869974	0.890728	0.550816	0.792683	0.949094	0.92973	0.555954	0.835031	0.833049	0.580435	0.787209	0.865105	0.806368	0.913259	0.75931	0.925676	0.546012	0.902416	0.880093	0.622614	0.796006	0.927374	0.926115	0.884835	0.709943	0.91498	0.905805	0.811554	0.698396	0.526706	0.822691	0.638298	0.369186	0.685714	0.645688	0.778052	0.958678	0.510417	0.892799	0.867754	0.839453	0.455917	0.905914	0.837514	0.507684	0.859678	0.904664	0.925606	0.838343	0.883495	0.808392	0.843471	0.596413	0.672496	0.446591	0.814698	0.86911	0.945854	0.913122	0.853523	0.485637	0.92636	0.931354	0.806922	0.645549	0.919471	0.952663	0.899396	0.59589	0.768997	0.590308	0.953819	0.905559	0.769948	0.445929	0.776735	0.822936	0.809362	0.863125	0.786408	0.456757	0.771465	0.941721	0.64753	0.844509	0.940558	0.520041	0.810434	0.836755	0.742489	0.811736	0.584275	0.814395	0.878735	0.908711	0.942809	0.475786	0.902494	0.843325	0.914154	0.55397	0.866853	0.951524	0.832553	0.828058	0.924907	0.877825	0.831525	0.9352	0.681422
chr8;18063001;18063200;chr8.me_idx.8_3844_2_200_5.gene_ASAH1;5;+	0.911278	0.903654	0.933555	0.92267	0.815596	0.73166	0.739803	0.732332	0.783607	0.757807	0.748473	0.742291	0.765403	0.92229	0.896419	0.880282	0.925424	0.76632	0.752914	0.751073	0.776986	0.940898	0.952278	0.936097	0.919326	0.929849	0.955357	0.911635	0.951362	0.932377	0.748899	0.796834	0.770715	0.782609	0.937916	0.89551	0.931085	0.931918	0.839897	0.75625	0.753233	0.755961	0.734258	0.747228	0.789779	0.75	0.947945	0.931118	0.931298	0.923077	0.917037	0.943768	0.915315	0.911596	0.775041	0.728889	0.710706	0.741351	0.792023	0.779177	0.781599	0.778656	0.578025	0.574317	0.582857	0.60426	0.816594	0.765571	0.768579	0.747051	0.780062	0.76298	0.797834	0.768802	0.934256	0.910834	0.919149	0.936102	0.923246	0.698207	0.762189	0.753143	0.794956	0.818182	0.965665	0.941094	0.950959	0.897092	0.932172	0.937438	0.95962	0.910714	0.92136	0.927749	0.729475	0.78125	0.730858	0.775309	0.789116	0.9139	0.953767	0.956772	0.92869	0.785064	0.79617	0.751524	0.795427	0.778638	0.918033	0.954802	0.928191	0.911215	0.906306	0.909621	0.928378	0.924786	0.905019	0.774151	0.741437	0.778634	0.781706	0.755754	0.793996	0.747268	0.74277	0.794872	0.947323	0.923319	0.931171	0.935841	0.940568	0.932164	0.904523	0.962048	0.911337	0.792672	0.766629	0.766234	0.79403	0.781403	0.576324	0.594628	0.575203	0.594463	0.632867	0.753351	0.76499	0.754048	0.759369	0.739496	0.739706	0.76601	0.780034	0.78129	0.790541	0.746313	0.7471	0.618582	0.621145	0.532258	0.576433	0.806971	0.799197	0.78625	0.769874	0.826087	0.609984	0.594416	0.602088	0.58221	0.92562	0.970149	0.916667	0.927322	0.930556	0.733249	0.761538	0.758879	0.818548	0.926531	0.929609	0.928629	0.959627	0.819444	0.770352	0.803738	0.791367	0.577338	0.57513	0.598131	0.576296	0.795014	0.784615	0.795122	0.756902	0.854945	0.909499	0.938124	0.915636	0.747741	0.764212	0.764908	0.783439	0.899791	0.931308	0.940492	0.93686	0.944801	0.956522	0.936334	0.912451	0.915984	0.944553	0.569966	0.586585	0.555422	0.581146	0.593013	0.811419	0.766551	0.76747	0.759868	0.792141	0.753257	0.790385	0.815868	0.76572	0.747981	0.786635	0.771131	0.77415	0.737342
chr8;17861401;17861800;chr8.me_idx.8_3805_3_400_6.gene_N/A;6;+	0.554069	0.613251	0.52381	0.57305	0.751395	0.714166	0.732981	0.784144	0.742508	0.551216	0.57308	0.508127	0.555006	0.548544	0.543917	0.587448	0.557927	0.552818	0.563994	0.551878	0.566737	0.558929	0.641975	0.586802	0.536923	0.577434	0.769231	0.751024	0.772654	0.722904	0.611928	0.763374	0.700042	0.712535	0.564345	0.55241	0.581255	0.568486	0.572176	0.596648	0.54598	0.576539	0.702409	0.74004	0.723257	0.782166	0.777396	0.737828	0.718358	0.739091	0.557377	0.5329	0.591121	0.550376	0.753984	0.778516	0.736111	0.757794	0.597875	0.578584	0.615275	0.578853	0.583715	0.522718	0.608473	0.55303	0.766048	0.744939	0.723586	0.770045	0.769879	0.533186	0.566098	0.558087	0.571571	0.57151	0.5682	0.613636	0.587462	0.569472	0.574847	0.568658	0.622824	0.539964	0.563319	0.589181	0.609642	0.62465	0.582574	0.583295	0.564315	0.575649	0.619221	0.60977	0.700737	0.764089	0.7	0.763158	0.808571	0.585926	0.599401	0.584171	0.574949	0.581395	0.549004	0.601156	0.590941	0.553585	0.796992	0.741691	0.72836	0.665285	0.7868	0.62949	0.555556	0.594444	0.56137	0.762183	0.743876	0.758523	0.775855	0.529475	0.630508	0.5	0.55316	0.565172	0.557023	0.552561	0.548507	0.582645	0.572011	0.537544	0.587865	0.554501	0.61414	0.521376	0.538201	0.577762	0.59633	0.590164	0.583765	0.605731	0.574661	0.530498	0.563859	0.735187	0.699192	0.700521	0.680829	0.698339	0.650566	0.680891	0.690826	0.732951	0.716878	0.747253	0.735065	0.781426	0.730337	0.723404	0.767059	0.542994	0.624212	0.531719	0.61194	0.569721	0.75524	0.779535	0.726838	0.710924	0.762848	0.708571	0.796543	0.792259	0.762208	0.546314	0.592662	0.53443	0.540268	0.764815	0.724038	0.742417	0.757412	0.569284	0.558727	0.605856	0.558603	0.929817	0.909465	0.84943	0.858438	0.737814	0.699272	0.750636	0.703892	0.519517	0.560174	0.583448	0.588373	0.772604	0.743691	0.695088	0.724611	0.451175	0.562215	0.560265	0.606151	0.583585	0.551387	0.592725	0.562634	0.5225	0.497729	0.696568	0.767771	0.690572	0.749582	0.743533	0.724435	0.745067	0.763143	0.689008	0.584642	0.50218	0.597643	0.560287	0.577442	0.573678	0.574126	0.590415	0.569507	0.560398
chr8;17758001;17758200;chr8.me_idx.8_3774_2_200_5.gene_MTUS1;5;+	0.550157	0.528336	0.500437	0.512771	0.551457	0.525	0.461182	0.284727	0.517207	0.460212	0.554965	0.495098	0.511606	0.487062	0.540052	0.489583	0.435342	0.322134	0.502865	0.499505	0.536975	0.552995	0.492795	0.569593	0.327128	0.523776	0.534916	0.545378	0.440476	0.493473	0.683224	0.696793	0.688863	0.763251	0.658824	0.699612	0.724186	0.514085	0.515918	0.491368	0.526144	0.534996	0.478356	0.440288	0.520216	0.543029	0.517298	0.539048	0.505376	0.473997	0.756037	0.725526	0.681034	0.748135	0.468956	0.259559	0.467554	0.534314	0.724622	0.742202	0.727374	0.716797	0.749431	0.714097	0.7184	0.478723	0.548727	0.486575	0.538797	0.315961	0.550346	0.731466	0.763389	0.685548	0.551428	0.465732	0.563498	0.559701	0.266743	0.660842	0.920173	0.907139	0.943012	0.877801	0.549878	0.529167	0.500956	0.304577	0.565449	0.522002	0.542091	0.549479	0.341506	0.460857	0.542216	0.511654	0.512618	0.482615	0.294297	0.492116	0.545387	0.521915	0.527105	0.503394	0.692436	0.738025	0.730349	0.734443	0.525932	0.535658	0.335254	0.555556	0.498915	0.757919	0.733855	0.772727	0.65242	0.501071	0.532652	0.503085	0.5245	0.747446	0.564257	0.710768	0.689811	0.74913	0.519143	0.52149	0.460591	0.549679	0.551867	0.447721	0.355417	0.505641	0.569669	0.758167	0.785763	0.757265	0.725652	0.50303	0.361419	0.513991	0.514196	0.524644	0.537753	0.729974	0.72721	0.667765	0.743175	0.719391	0.689459	0.653207	0.722178	0.526084	0.458506	0.51076	0.518817	0.560784	0.522788	0.463415	0.327984	0.489603	0.709806	0.709574	0.681132	0.697785	0.490102	0.52522	0.499548	0.52014	0.554004	0.545455	0.276423	0.510109	0.530612	0.74928	0.677533	0.682456	0.772581	0.542636	0.516765	0.535156	0.431005	0.515086	0.500313	0.557692	0.475894	0.543478	0.521303	0.433892	0.438824	0.525298	0.465075	0.531674	0.505043	0.394504	0.451923	0.547337	0.538122	0.52514	0.525364	0.453165	0.479266	0.446558	0.53118	0.488873	0.305046	0.531831	0.461809	0.305411	0.535522	0.562848	0.47923	0.64123	0.718976	0.707044	0.486388	0.783278	0.438554	0.552677	0.35762	0.48126	0.467202	0.44009	0.530341	0.526912	0.376631	0.492754	0.537077	0.333098	0.517815	0.483939
chr8;17702801;17703000;chr8.me_idx.8_3748_2_200_6.gene_MTUS1;6;+	0.838788	0.875244	0.834532	0.8413	0.846654	0.792299	0.835668	0.82163	0.814448	0.847213	0.831994	0.786387	0.857363	0.830313	0.801017	0.837281	0.796911	0.838801	0.826607	0.846861	0.824205	0.950197	0.90856	0.979522	0.967267	0.945172	0.636792	0.6958	0.690641	0.705577	0.912925	0.975113	0.938686	0.90184	0.95251	0.921788	0.966533	0.964286	0.96168	0.954006	0.944704	0.920145	0.663664	0.743056	0.679421	0.688333	0.97281	0.93169	0.910141	0.933451	0.853659	0.774131	0.849234	0.824823	0.829358	0.817441	0.832746	0.790391	0.855016	0.77765	0.841736	0.823077	0.85389	0.8144	0.819202	0.844425	0.828319	0.829247	0.816268	0.820194	0.725431	0.790441	0.838565	0.815335	0.693341	0.691329	0.655012	0.692913	0.70528	0.819104	0.803738	0.833851	0.871339	0.81431	0.789873	0.845596	0.834483	0.84265	0.83821	0.637719	0.667939	0.696791	0.740942	0.674789	0.814764	0.837241	0.797414	0.796209	0.875541	0.689706	0.68871	0.671491	0.652528	0.701031	0.653476	0.694042	0.685545	0.63765	0.854427	0.828662	0.813934	0.795035	0.829515	0.886544	0.838519	0.821886	0.840059	0.707345	0.674091	0.670512	0.692976	0.688133	0.691983	0.637904	0.674098	0.695593	0.80125	0.820312	0.841768	0.845638	0.656885	0.717185	0.710459	0.638177	0.683673	0.804569	0.812245	0.817972	0.836066	0.850543	0.882759	0.808415	0.85825	0.846039	0.817996	0.81157	0.781629	0.800673	0.806897	0.718557	0.695062	0.642012	0.680965	0.805944	0.809264	0.834586	0.78738	0.8	0.805389	0.830645	0.817391	0.943966	0.958007	0.959586	0.979866	0.944181	0.698737	0.679213	0.673678	0.689655	0.8125	0.709302	0.862385	0.820768	0.758333	0.954138	0.953516	0.920308	0.968182	0.665698	0.664016	0.687426	0.708423	0.688873	0.64485	0.680352	0.696461	0.834521	0.849462	0.786372	0.790895	0.812109	0.804455	0.82808	0.801282	0.820988	0.79563	0.811321	0.856658	0.841184	0.822857	0.795148	0.837685	0.772196	0.80303	0.853134	0.825737	0.829708	0.953827	0.940019	0.962647	0.959494	0.900404	0.792393	0.829436	0.783235	0.822259	0.821313	0.8	0.835264	0.866197	0.782667	0.797259	0.780686	0.79638	0.830946	0.831007	0.778436	0.821527	0.863985	0.815975	0.835634
chr8;17699401;17700100;chr8.me_idx.8_3746_5_700_9.gene_MTUS1;9;+	0.197552	0.174041	0.267748	0.218214	0.235895	0.227593	0.232583	0.225989	0.203292	0.241282	0.257112	0.267775	0.201273	0.230769	0.218563	0.22338	0.254113	0.2272	0.143293	0.23968	0.257201	0.256983	0.220143	0.212816	0.229514	0.247088	0.257209	0.241993	0.23208	0.15778	0.305457	0.306268	0.188993	0.189394	0.247414	0.257113	0.277588	0.231291	0.2602	0.17679	0.195257	0.266321	0.221578	0.174734	0.216386	0.163842	0.200437	0.166002	0.232313	0.195841	0.242248	0.284663	0.241935	0.197026	0.218519	0.220244	0.206154	0.298052	0.189452	0.280984	0.230956	0.229825	0.215014	0.27116	0.167857	0.207264	0.209669	0.188391	0.288051	0.19176	0.204909	0.279645	0.273449	0.212424	0.250934	0.181856	0.178986	0.173221	0.219824	0.203239	0.245468	0.190049	0.172017	0.233702	0.253283	0.218967	0.273543	0.203757	0.180283	0.256988	0.233582	0.196013	0.18063	0.201048	0.202726	0.186856	0.204819	0.216265	0.204011	0.155763	0.144186	0.225446	0.247172	0.173157	0.190635	0.215074	0.173828	0.280496	0.245154	0.281123	0.221004	0.225702	0.189641	0.195067	0.236496	0.171861	0.219164	0.241148	0.200271	0.200589	0.234803	0.202647	0.16129	0.273428	0.199746	0.245776	0.287912	0.220115	0.189829	0.198198	0.184278	0.214402	0.166558	0.253782	0.255536	0.295964	0.193894	0.170155	0.211864	0.232662	0.200632	0.211699	0.259451	0.229662	0.193505	0.19729	0.230513	0.23223	0.184084	0.173465	0.202564	0.162162	0.204042	0.167103	0.188446	0.167232	0.227204	0.172983	0.21797	0.189474	0.196692	0.194558	0.171469	0.256929	0.27656	0.317746	0.24296	0.196906	0.258041	0.178082	0.209003	0.243119	0.188218	0.240526	0.206681	0.364937	0.287614	0.303604	0.283582	0.175747	0.253036	0.209234	0.211447	0.127425	0.231239	0.18097	0.21387	0.177596	0.174419	0.258508	0.212022	0.218547	0.25209	0.188053	0.262463	0.243448	0.179437	0.223861	0.163782	0.258366	0.21065	0.262317	0.236276	0.242016	0.287278	0.232863	0.2	0.200427	0.230814	0.208548	0.195561	0.232381	0.279881	0.233491	0.237243	0.304069	0.236449	0.221753	0.220233	0.240828	0.221083	0.27833	0.251866	0.292488	0.235707	0.220186	0.244453	0.219398	0.278739	0.218657	0.29549	0.228639
chr8;17364801;17365200;chr8.me_idx.8_3643_3_400_7.gene_MTMR7;7;+	0.96856	0.882997	0.894983	0.857452	0.934775	0.878538	0.905626	0.786837	0.848727	0.877121	0.919398	0.85748	0.881206	0.861538	0.860437	0.843323	0.864169	0.790344	0.903086	0.905836	0.920043	0.935087	0.863526	0.922767	0.799078	0.841774	0.909011	0.929863	0.865748	0.792707	0.788254	0.946919	0.873269	0.873635	0.885973	0.855508	0.913542	0.783286	0.93113	0.901109	0.856608	0.905352	0.835954	0.896473	0.923539	0.841151	0.90879	0.870756	0.895504	0.912621	0.929894	0.87526	0.899733	0.850972	0.897152	0.782717	0.870787	0.887419	0.868282	0.903269	0.882762	0.870616	0.918464	0.876123	0.902455	0.805053	0.943172	0.895779	0.900505	0.777978	0.929196	0.860749	0.909956	0.88701	0.933023	0.91224	0.840687	0.937541	0.79079	0.789256	0.910674	0.830023	0.939251	0.883685	0.938849	0.936163	0.8787	0.795116	0.901703	0.86918	0.936282	0.889427	0.840524	0.899523	0.804158	0.933179	0.866667	0.88407	0.768233	0.89507	0.834475	0.930495	0.909154	0.808921	0.87806	0.919877	0.849961	0.871292	0.948565	0.918984	0.794516	0.855874	0.87704	0.900411	0.893634	0.838292	0.878448	0.839359	0.86902	0.892066	0.931314	0.818999	0.804389	0.827741	0.896625	0.926278	0.914573	0.851489	0.892233	0.923977	0.83906	0.889019	0.797336	0.883668	0.96671	0.860749	0.832291	0.883821	0.91689	0.820879	0.80816	0.889333	0.937129	0.923443	0.830447	0.93319	0.894471	0.866884	0.814164	0.796966	0.807867	0.84203	0.861632	0.831108	0.904079	0.92655	0.908467	0.936111	0.863287	0.932735	0.781865	0.816054	0.874612	0.903253	0.912226	0.91731	0.893597	0.923646	0.83638	0.814925	0.899574	0.916279	0.818796	0.942402	0.922631	0.928831	0.883952	0.866469	0.826325	0.890951	0.89607	0.925555	0.896435	0.819758	0.896207	0.908413	0.869844	0.952167	0.897668	0.83917	0.822433	0.955392	0.883738	0.87123	0.86277	0.691465	0.867416	0.940623	0.846749	0.935202	0.877246	0.807831	0.887584	0.685495	0.891442	0.90151	0.796626	0.849506	0.892697	0.835057	0.890559	0.938318	0.852439	0.835113	0.94325	0.837976	0.781345	0.841452	0.877756	0.903509	0.807637	0.845073	0.881428	0.804071	0.901341	0.929772	0.793144	0.851351	0.93336	0.79717	0.916112	0.893095
chr8;17326301;17327100;chr8.me_idx.8_3633_6_800_8.gene_MTMR7;8;+	0.892043	0.874759	0.907776	0.841222	0.899746	0.918121	0.808186	0.887979	0.903573	0.801719	0.907826	0.883822	0.909613	0.878958	0.914456	0.859566	0.781488	0.890635	0.817717	0.903889	0.912198	0.869591	0.635978	0.687355	0.799027	0.804864	0.890368	0.902725	0.757043	0.890117	0.762757	0.718546	0.637369	0.842207	0.778053	0.881405	0.870738	0.861438	0.906741	0.769877	0.882606	0.899032	0.869298	0.792562	0.893064	0.907999	0.710014	0.745969	0.776654	0.64757	0.891057	0.895169	0.772695	0.890181	0.833789	0.891333	0.860194	0.896894	0.819706	0.865332	0.735915	0.718295	0.899362	0.903648	0.796989	0.865025	0.902872	0.783333	0.914292	0.882481	0.894806	0.902336	0.915906	0.820946	0.900823	0.750051	0.8	0.74521	0.83604	0.8906	0.904505	0.901581	0.908298	0.815646	0.92707	0.901581	0.847179	0.895167	0.907914	0.915773	0.913799	0.9051	0.88601	0.742214	0.780098	0.479738	0.774839	0.449431	0.73535	0.806647	0.900225	0.881069	0.921788	0.899262	0.838252	0.881778	0.883788	0.891101	0.897881	0.932066	0.889457	0.926776	0.795576	0.54267	0.821229	0.72093	0.447687	0.819843	0.848284	0.758507	0.727809	0.840538	0.81387	0.826538	0.703716	0.687642	0.908098	0.880321	0.832947	0.909664	0.813375	0.641956	0.845886	0.837964	0.671266	0.893555	0.858566	0.914134	0.792296	0.903448	0.903386	0.795703	0.894869	0.917122	0.920908	0.90401	0.837065	0.882329	0.891226	0.903226	0.860755	0.803767	0.881716	0.899698	0.796154	0.877428	0.919197	0.911668	0.924883	0.850877	0.891034	0.78593	0.790876	0.63528	0.779857	0.866755	0.76125	0.907053	0.863907	0.899119	0.884615	0.9	0.895533	0.926087	0.781996	0.758879	0.630843	0.84608	0.826825	0.800223	0.885364	0.706363	0.645997	0.898525	0.889563	0.867593	0.758563	0.722843	0.821173	0.817123	0.648913	0.902998	0.83631	0.884009	0.897967	0.797952	0.7324	0.900754	0.901755	0.774538	0.826077	0.822153	0.609974	0.805668	0.921656	0.779872	0.915381	0.906157	0.557753	0.771354	0.721835	0.44028	0.804145	0.788068	0.894573	0.860563	0.901635	0.895794	0.63236	0.699812	0.834168	0.841648	0.781722	0.853876	0.908005	0.856497	0.906865	0.907	0.890868	0.92053	0.922968	0.822498
chr8;17317601;17317800;chr8.me_idx.8_3630_2_200_5.gene_MTMR7;5;+	0.711792	0.807965	0.818182	0.757852	0.699617	0.796928	0.765672	0.715281	0.773861	0.840366	0.808738	0.832567	0.874566	0.702946	0.71526	0.603175	0.666083	0.718134	0.850438	0.864528	0.827019	0.790797	0.74924	0.721817	0.609892	0.807301	0.876443	0.832729	0.851107	0.862162	0.656572	0.560156	0.654819	0.738019	0.751646	0.775267	0.72964	0.664237	0.739632	0.732586	0.789309	0.783139	0.829488	0.859954	0.830716	0.874619	0.682598	0.782341	0.785382	0.76367	0.669627	0.748912	0.774968	0.80424	0.787431	0.619983	0.703679	0.778672	0.790412	0.779647	0.698219	0.749474	0.834013	0.861281	0.827615	0.743626	0.549282	0.678601	0.706848	0.565458	0.825405	0.78497	0.784884	0.752603	0.729722	0.692171	0.718227	0.580668	0.613596	0.643452	0.809539	0.797483	0.718731	0.770007	0.900468	0.819176	0.872653	0.752681	0.888555	0.883313	0.851613	0.867853	0.778327	0.857806	0.704149	0.560725	0.692466	0.656287	0.597853	0.655193	0.726624	0.594444	0.719767	0.601689	0.642655	0.540571	0.736866	0.707003	0.816766	0.876842	0.745161	0.880567	0.83591	0.565297	0.731849	0.734775	0.644152	0.788598	0.815699	0.73507	0.745787	0.782274	0.666999	0.759213	0.722433	0.719501	0.730743	0.726441	0.647215	0.62217	0.821538	0.729924	0.662012	0.815941	0.741171	0.782081	0.713991	0.816943	0.734955	0.701552	0.739787	0.81956	0.837525	0.876432	0.85339	0.709698	0.756695	0.777399	0.789116	0.766606	0.71736	0.747082	0.752125	0.790349	0.763374	0.688638	0.799127	0.715176	0.812092	0.811594	0.665215	0.565008	0.725894	0.653388	0.737662	0.733448	0.775298	0.714217	0.774634	0.801267	0.878597	0.910448	0.746088	0.829064	0.856144	0.716849	0.748492	0.765021	0.786932	0.693089	0.710491	0.585577	0.668797	0.794579	0.801005	0.738019	0.740732	0.688505	0.811576	0.748734	0.716711	0.803594	0.848279	0.873798	0.840413	0.602497	0.667675	0.52451	0.730502	0.578417	0.731361	0.663222	0.66546	0.681961	0.804472	0.786366	0.729892	0.776056	0.610526	0.652618	0.712227	0.590705	0.692235	0.725126	0.704	0.757959	0.656429	0.817805	0.729045	0.701959	0.69278	0.764413	0.834312	0.80624	0.880631	0.82334	0.726744	0.805046	0.695214	0.63803	0.804563	0.760968
chr8;17315301;17315500;chr8.me_idx.8_3629_2_200_5.gene_MTMR7;5;+	0.905063	0.802632	0.891892	0.783661	0.897404	0.884921	0.870968	0.601587	0.808511	0.698009	0.77832	0.84	0.750792	0.830769	0.802885	0.865801	0.815789	0.491236	0.702326	0.810591	0.882759	0.907781	0.739292	0.850649	0.45063	0.828526	0.786913	0.855225	0.761662	0.76087	0.81069	0.878049	0.84006	0.854938	0.81982	0.886964	0.865506	0.470493	0.836801	0.783784	0.722513	0.814815	0.823883	0.776471	0.885628	0.7833	0.840557	0.77247	0.922764	0.774166	0.792308	0.751515	0.787162	0.778237	0.705426	0.522696	0.783133	0.774135	0.720319	0.833333	0.767665	0.708502	0.82846	0.782495	0.722105	0.440489	0.885	0.810015	0.911178	0.617089	0.779456	0.782374	0.734657	0.687669	0.786858	0.739387	0.747774	0.752427	0.510707	0.523724	0.799511	0.81601	0.871126	0.814534	0.777778	0.854875	0.768868	0.458167	0.755991	0.877551	0.913884	0.703216	0.5439	0.842878	0.722222	0.829493	0.887755	0.708904	0.446483	0.719023	0.759382	0.805412	0.816327	0.54186	0.732082	0.818182	0.77907	0.724576	0.856897	0.851403	0.485102	0.819149	0.750953	0.887179	0.89313	0.831746	0.830482	0.670819	0.738636	0.694492	0.782703	0.788321	0.585401	0.821958	0.723977	0.848074	0.806488	0.719321	0.804659	0.822951	0.666667	0.657821	0.561521	0.661734	0.701422	0.771872	0.781362	0.793003	0.783505	0.520942	0.556886	0.80334	0.815789	0.885375	0.784615	0.715356	0.674641	0.698582	0.718954	0.707547	0.839262	0.709424	0.837838	0.797578	0.802508	0.821678	0.849758	0.898413	0.86747	0.65	0.503834	0.53012	0.776031	0.853541	0.931034	0.919355	0.777358	0.796238	0.788327	0.748718	0.755102	0.90625	0.47557	0.862559	0.87027	0.898707	0.840194	0.867435	0.835938	0.714286	0.828986	0.772093	0.770751	0.780488	0.787755	0.827815	0.73399	0.817346	0.638889	0.74727	0.746337	0.848113	0.751135	0.737931	0.835216	0.765921	0.840909	0.872727	0.873817	0.886591	0.823834	0.861032	0.841765	0.781676	0.735818	0.637046	0.483478	0.720067	0.804264	0.55528	0.869001	0.886836	0.904762	0.713359	0.728799	0.769817	0.520612	0.750493	0.772569	0.765605	0.496317	0.745851	0.68151	0.75723	0.58642	0.757524	0.495485	0.675958	0.777906	0.46603	0.825397	0.711553
chr8;16127201;16127600;chr8.me_idx.8_3490_3_400_5.gene_MSR1;5;+	0.919522	0.87188	0.831461	0.880548	0.934863	0.865792	0.915538	0.921018	0.907279	0.888917	0.927285	0.832776	0.875646	0.816964	0.884157	0.835324	0.90383	0.933168	0.895815	0.878935	0.928831	0.862703	0.855602	0.899595	0.918772	0.887742	0.879684	0.940642	0.881313	0.868891	0.789593	0.932271	0.863801	0.898659	0.876723	0.800374	0.930414	0.919617	0.908323	0.912945	0.871687	0.875745	0.847812	0.8798	0.930893	0.90255	0.92215	0.901925	0.884542	0.92813	0.936446	0.866309	0.883644	0.894533	0.850055	0.936439	0.851322	0.870387	0.910719	0.85519	0.901482	0.849807	0.924469	0.868606	0.888759	0.931021	0.929723	0.90269	0.886123	0.922787	0.925733	0.861145	0.889518	0.874541	0.86016	0.893452	0.904516	0.913161	0.940676	0.754669	0.656451	0.697796	0.755717	0.72805	0.872154	0.936772	0.916484	0.924072	0.899954	0.861367	0.94771	0.868512	0.901269	0.907995	0.833202	0.916615	0.822357	0.921323	0.925721	0.887992	0.853725	0.918278	0.850656	0.944541	0.886837	0.945643	0.914471	0.871924	0.946555	0.880618	0.938769	0.896316	0.883426	0.896226	0.830429	0.899625	0.884137	0.844917	0.898192	0.899711	0.929301	0.901363	0.923826	0.815308	0.882659	0.926173	0.830355	0.899454	0.841835	0.921892	0.883205	0.873524	0.944423	0.848415	0.926265	0.854436	0.815686	0.863505	0.903683	0.920732	0.921409	0.879009	0.904326	0.884349	0.882483	0.930693	0.884164	0.824186	0.8331	0.890718	0.843961	0.843531	0.847591	0.916606	0.912784	0.919604	0.85515	0.910891	0.863772	0.973684	0.92738	0.948223	0.893339	0.890966	0.93248	0.885456	0.927805	0.930646	0.816647	0.868383	0.903253	0.957576	0.906731	0.943475	0.883721	0.929064	0.876007	0.835798	0.86846	0.670695	0.701686	0.730471	0.703837	0.889356	0.839161	0.902928	0.864639	0.939497	0.889706	0.843195	0.865727	0.925488	0.889162	0.897397	0.844717	0.762781	0.907353	0.929944	0.892398	0.944403	0.893117	0.817814	0.895	0.823123	0.855279	0.888928	0.932466	0.911438	0.866606	0.937254	0.90496	0.958828	0.857827	0.846589	0.920721	0.846291	0.924164	0.910389	0.872328	0.91557	0.924306	0.788835	0.910123	0.825843	0.918015	0.927208	0.940636	0.883853	0.921967	0.930028	0.854128	0.903151
chr8;15542401;15542600;chr8.me_idx.8_3420_2_200_5.gene_TUSC3;5;+	0.758621	0.752941	0.856557	0.63678	0.697368	0.88746	0.577677	0.766972	0.713141	0.512048	0.711207	0.858238	0.690987	0.714286	0.68883	0.747159	0.600596	0.79925	0.611374	0.824427	0.727031	0.851485	0.566586	0.683908	0.758857	0.636364	0.811245	0.7	0.527624	0.693023	0.73805	0.744	0.653017	0.792793	0.64455	0.783223	0.697464	0.731034	0.734136	0.563107	0.675192	0.816327	0.817544	0.842697	0.825516	0.754159	0.736227	0.659459	0.900524	0.667482	0.681495	0.797884	0.523207	0.714888	0.760494	0.754743	0.728916	0.796046	0.726228	0.825457	0.744954	0.441489	0.834906	0.881883	0.717703	0.814655	0.813008	0.76087	0.873757	0.809187	0.806647	0.819602	0.827381	0.686073	0.837209	0.662896	0.681818	0.684783	0.770557	0.722283	0.765306	0.716438	0.707407	0.652244	0.858696	0.721254	0.664516	0.796407	0.811111	0.790407	0.658199	0.717439	0.793939	0.617737	0.800366	0.783186	0.782609	0.538043	0.822222	0.751899	0.741117	0.776471	0.818966	0.851852	0.779942	0.780992	0.798913	0.845304	0.741123	0.813953	0.80654	0.763693	0.651007	0.747253	0.845455	0.742739	0.536471	0.808354	0.812217	0.729107	0.835088	0.700987	0.822485	0.765286	0.566709	0.764317	0.831766	0.69802	0.521739	0.606897	0.722892	0.679296	0.832994	0.858683	0.765504	0.794451	0.70615	0.815385	0.539474	0.852273	0.777778	0.765957	0.771285	0.858586	0.781022	0.837209	0.73913	0.765665	0.650407	0.661631	0.72437	0.633484	0.803063	0.748563	0.616667	0.763975	0.830986	0.732143	0.89441	0.820513	0.75475	0.743802	0.746073	0.617816	0.634328	0.787565	0.707143	0.731809	0.75672	0.773438	0.713643	0.862069	0.798122	0.735336	0.584507	0.772973	0.716418	0.847896	0.888112	0.804878	0.809615	0.806193	0.771144	0.72751	0.847222	0.814433	0.658017	0.70028	0.753247	0.83299	0.604369	0.769592	0.634271	0.691358	0.80678	0.708861	0.555705	0.719858	0.677711	0.748503	0.772843	0.82669	0.723849	0.800759	0.870112	0.702782	0.744056	0.69437	0.591667	0.658094	0.593268	0.521739	0.755509	0.585443	0.728426	0.798995	0.782228	0.688732	0.493724	0.704331	0.812128	0.786744	0.542263	0.744949	0.697917	0.767666	0.795287	0.801887	0.753289	0.786127	0.845201	0.73224
chr8;14999801;15000000;chr8.me_idx.8_3351_2_200_6.gene_SGCZ;6;+	0.621455	0.586724	0.411458	0.579528	0.899905	0.832139	0.885064	0.914134	0.883259	0.766436	0.791277	0.763473	0.788277	0.823373	0.894659	0.860064	0.887695	0.897897	0.866903	0.762304	0.911147	0.698052	0.762766	0.760684	0.754912	0.782828	0.851436	0.882955	0.864537	0.879012	0.70903	0.801587	0.726582	0.70131	0.845823	0.832772	0.876534	0.889266	0.763321	0.790723	0.782039	0.748219	0.847136	0.850367	0.869809	0.8759	0.602298	0.597491	0.471861	0.593254	0.567524	0.560248	0.532641	0.592	0.890031	0.910429	0.846304	0.853463	0.782627	0.717676	0.770082	0.769111	0.799387	0.734897	0.687442	0.763335	0.897599	0.870291	0.832323	0.885599	0.781818	0.69687	0.752266	0.71856	0.734285	0.737877	0.796913	0.764865	0.768591	0.917115	0.87095	0.912374	0.914317	0.88601	0.662921	0.780941	0.726174	0.774741	0.774595	0.702149	0.808463	0.72619	0.722104	0.737622	0.850884	0.902699	0.781353	0.84938	0.888966	0.855298	0.904285	0.896098	0.841859	0.91541	0.847358	0.89372	0.899392	0.826555	0.635362	0.486289	0.628906	0.607698	0.542297	0.753497	0.676324	0.775194	0.669526	0.690141	0.78747	0.725534	0.768904	0.890796	0.895262	0.818683	0.855561	0.907325	0.818519	0.879171	0.842479	0.901921	0.870886	0.860229	0.897287	0.862462	0.885896	0.682284	0.710059	0.789809	0.735294	0.761608	0.571429	0.57187	0.607181	0.514989	0.624521	0.896052	0.83589	0.800195	0.867687	0.75	0.703704	0.730853	0.63578	0.749854	0.70194	0.763561	0.692992	0.762004	0.735593	0.678899	0.774518	0.564171	0.625062	0.603857	0.565611	0.557071	0.731642	0.794376	0.721075	0.70523	0.805952	0.641026	0.777906	0.801935	0.74645	0.804758	0.710618	0.719112	0.77259	0.758	0.719701	0.806452	0.733945	0.760039	0.761086	0.765918	0.696539	0.774334	0.776451	0.634615	0.739842	0.876131	0.886438	0.899671	0.788595	0.795349	0.852827	0.879052	0.888293	0.917558	0.895178	0.858866	0.869911	0.738854	0.744649	0.734487	0.795593	0.784913	0.862424	0.886411	0.903048	0.885906	0.83778	0.843011	0.911621	0.822398	0.910886	0.917535	0.739726	0.746248	0.800434	0.661939	0.742171	0.653963	0.801189	0.770344	0.781134	0.856736	0.890677	0.91947	0.809171	0.879536
chr8;144088801;144089100;chr8.me_idx.8_20969_2_300_5.gene_N/A;5;+	0.787013	0.646847	0.773832	0.740334	0.911381	0.966903	0.911139	0.828275	0.7733	0.746964	0.749412	0.797297	0.679756	0.952261	0.835507	0.924362	0.864146	0.844624	0.887734	0.961977	0.925857	0.940443	0.860789	0.904321	0.814577	0.805941	0.963255	0.87747	0.929916	0.861144	0.93554	0.896386	0.880323	0.802784	0.8752	0.933948	0.902473	0.833413	0.894652	0.906977	0.827899	0.933908	0.941708	0.867308	0.93949	0.857939	0.902669	0.842105	0.954545	0.908756	0.735589	0.76007	0.747253	0.65066	0.860421	0.830831	0.892638	0.96983	0.829424	0.960976	0.870823	0.868613	0.904202	0.951701	0.903226	0.846041	0.919722	0.902979	0.942883	0.835616	0.881124	0.910714	0.945183	0.905674	0.811155	0.750223	0.711027	0.717017	0.673426	0.852971	0.93299	0.827759	0.902765	0.905933	0.959596	0.924342	0.926641	0.8875	0.868606	0.957837	0.895317	0.839629	0.836836	0.939759	0.852304	0.879725	0.914179	0.881101	0.825776	0.88425	0.861025	0.908459	0.933979	0.812371	0.895631	0.912477	0.832524	0.895086	0.75	0.805674	0.704011	0.681159	0.786917	0.886179	0.950303	0.853147	0.885489	0.894353	0.860849	0.915068	0.929196	0.856786	0.893268	0.937028	0.898671	0.943478	0.946667	0.83274	0.90009	0.913208	0.604301	0.762172	0.727273	0.802492	0.711988	0.941437	0.904294	0.882849	0.91924	0.871495	0.847826	0.891156	0.903177	0.96798	0.885638	0.880435	0.942529	0.940374	0.864454	0.827038	0.909496	0.850891	0.930525	0.624309	0.688235	0.761364	0.76936	0.821162	0.771812	0.740741	0.659459	0.827778	0.805072	0.881175	0.888199	0.971539	0.909704	0.926461	0.941795	0.90411	0.832721	0.934211	0.904918	0.893701	0.872054	0.782793	0.748614	0.795802	0.708812	0.680921	0.823219	0.74446	0.775726	0.837472	0.875127	0.888889	0.887789	0.922347	0.804281	0.934524	0.920415	0.92236	0.894253	0.9	0.935197	0.948949	0.874239	0.896926	0.873362	0.754862	0.651685	0.820455	0.731027	0.936107	0.959637	0.928571	0.883469	0.853997	0.583756	0.476762	0.519875	0.583864	0.571848	0.899441	0.876551	0.918239	0.839114	0.810282	0.930952	0.918591	0.841321	0.951248	0.885325	0.926721	0.842169	0.875524	0.798582	0.786184	0.894185	0.828194	0.944152	0.891433
chr8;143217201;143217400;chr8.me_idx.8_20492_2_200_6.gene_N/A;6;+	0.927545	0.93311	0.931078	0.925673	0.858442	0.865179	0.829713	0.713331	0.863042	0.866875	0.881322	0.866719	0.829323	0.862891	0.881612	0.812424	0.818182	0.826531	0.931135	0.950226	0.941709	0.89755	0.84044	0.859031	0.74026	0.867072	0.892989	0.90078	0.801087	0.856859	0.913257	0.887417	0.913194	0.930814	0.775739	0.803109	0.79504	0.711943	0.867328	0.806424	0.864765	0.854296	0.783713	0.764706	0.832364	0.793464	0.913221	0.913495	0.952292	0.893377	0.804498	0.828523	0.765114	0.790506	0.84451	0.730955	0.836907	0.91433	0.863881	0.880353	0.863847	0.826016	0.887383	0.835165	0.810592	0.790289	0.86959	0.814634	0.869039	0.746575	0.835222	0.955716	0.896067	0.890671	0.96664	0.925734	0.939101	0.924649	0.877984	0.650602	0.83763	0.782454	0.814891	0.814783	0.872236	0.812142	0.821429	0.692308	0.824679	0.835249	0.906849	0.845238	0.701937	0.780973	0.858887	0.865489	0.853081	0.855413	0.842857	0.893825	0.922843	0.911054	0.955161	0.719844	0.805764	0.795243	0.800353	0.822943	0.901505	0.909091	0.774691	0.883585	0.889834	0.900498	0.939868	0.890236	0.808663	0.863205	0.861201	0.834254	0.883041	0.831647	0.747754	0.782456	0.80848	0.810683	0.900758	0.848606	0.848333	0.856977	0.854111	0.890388	0.754584	0.877703	0.907489	0.897218	0.846055	0.907285	0.820555	0.782609	0.682266	0.790144	0.801587	0.851388	0.757485	0.799213	0.847097	0.822403	0.817907	0.926599	0.882988	0.878824	0.912781	0.870623	0.854722	0.896963	0.885798	0.86773	0.909408	0.878788	0.758955	0.746835	0.938952	0.894793	0.931034	0.942813	0.941423	0.93778	0.946173	0.933227	0.899429	0.95122	0.808795	0.886667	0.856	0.871448	0.829189	0.848079	0.884232	0.866812	0.89755	0.876076	0.865948	0.904762	0.945265	0.931854	0.902733	0.8844	0.856707	0.842829	0.820949	0.904387	0.907336	0.90583	0.900568	0.845794	0.863541	0.921301	0.928714	0.914243	0.913382	0.894029	0.892091	0.814679	0.911243	0.901515	0.76611	0.860548	0.934122	0.853093	0.942806	0.92365	0.933946	0.87568	0.919355	0.903195	0.817642	0.914066	0.881919	0.90795	0.890309	0.930365	0.844156	0.90785	0.926854	0.932196	0.862364	0.858855	0.843611	0.760184	0.906504	0.835381
chr8;142678801;142679100;chr8.me_idx.8_20296_3_300_5.gene_N/A;5;+	0.920328	0.720461	0.948542	0.940083	0.916481	0.925926	0.901823	0.938209	0.745552	0.383065	0.450237	0.496403	0.305263	0.448276	0.332402	0.458333	0.474654	0.917763	0.923969	0.930931	0.916264	0.84898	0.77673	0.770492	0.84632	0.658321	0.672222	0.809406	0.814286	0.607634	0.87395	0.919622	0.914552	0.727827	0.819847	0.841026	0.804554	0.794293	0.508584	0.354037	0.272374	0.45	0.904179	0.899345	0.939511	0.690066	0.912166	0.694186	0.925373	0.911092	0.478814	0.488263	0.36	0.301136	0.811947	0.836022	0.850148	0.809524	0.603448	0.837545	0.79425	0.743516	0.922194	0.902104	0.899171	0.937093	0.419437	0.451613	0.590226	0.529412	0.931213	0.921969	0.886831	0.92614	0.941423	0.928169	0.716	0.950287	0.938606	0.573171	0.460733	0.262658	0.472062	0.444444	0.834043	0.796143	0.809735	0.828283	0.637953	0.829876	0.850746	0.686736	0.849218	0.787172	0.70568	0.860936	0.793103	0.7853	0.856698	0.741667	0.632708	0.810811	0.833935	0.867069	0.815203	0.848525	0.658777	0.777778	0.768698	0.863881	0.855153	0.607069	0.821381	0.762376	0.863839	0.688663	0.679732	0.808883	0.65913	0.813853	0.838612	0.242857	0.501425	0.433962	0.45	0.436681	0.860236	0.631378	0.772581	0.828947	0.694981	0.723214	0.835052	0.792553	0.842795	0.8304	0.78381	0.686335	0.705502	0.817073	0.457831	0.396907	0.429825	0.517413	0.308943	0.862797	0.845494	0.790179	0.691235	0.19883	0.495146	0.490323	0.468293	0.779012	0.923358	0.90784	0.948164	0.914787	0.908108	0.909091	0.937255	0.893238	0.689356	0.826884	0.864583	0.838028	0.929476	0.933164	0.887218	0.756579	0.811715	0.981481	0.955307	0.954306	0.929078	0.815618	0.832151	0.784114	0.557769	0.706806	0.897541	0.944762	0.905914	0.64851	0.787629	0.789238	0.796935	0.81685	0.616883	0.74717	0.727273	0.493927	0.493927	0.373134	0.518443	0.752239	0.750725	0.788095	0.628488	0.781116	0.540084	0.758389	0.731884	0.693277	0.794872	0.799373	0.772727	0.720982	0.939891	0.919101	0.781056	0.89781	0.894089	0.786885	0.849604	0.823789	0.829752	0.654792	0.828794	0.832972	0.833333	0.847251	0.754545	0.811463	0.675182	0.782823	0.836576	0.719231	0.816	0.789869	0.822222	0.808219
chr8;141207001;141207300;chr8.me_idx.8_19656_2_300_8.gene_SLC45A4;8;+	0.769899	0.581315	0.303571	0.587147	0.876195	0.409836	0.69268	0.647358	0.791648	0.801922	0.898693	0.596111	0.752458	0.551532	0.760947	0.844536	0.759837	0.717088	0.728583	0.543527	0.901053	0.251748	0.557287	0.734118	0.685905	0.538881	0.312883	0.747637	0.547519	0.618538	0.597372	0.86435	0.70233	0.761006	0.738501	0.48034	0.886775	0.731063	0.842479	0.644714	0.761426	0.375934	0.596476	0.779352	0.917695	0.763648	0.779933	0.688967	0.416196	0.685193	0.874596	0.59476	0.806753	0.744872	0.700344	0.648864	0.836965	0.333465	0.763405	0.429387	0.826564	0.744253	0.90739	0.645175	0.824242	0.745746	0.90645	0.783204	0.390728	0.734513	0.77833	0.29505	0.689238	0.442032	0.304806	0.550305	0.724551	0.808019	0.635435	0.677447	0.490051	0.793505	0.885753	0.670093	0.434694	0.836812	0.534384	0.736086	0.730256	0.470785	0.876698	0.698381	0.619883	0.583531	0.773419	0.914132	0.472684	0.639941	0.725648	0.454545	0.571727	0.828075	0.320383	0.646284	0.652795	0.797802	0.566341	0.418285	0.854211	0.420235	0.722127	0.7718	0.622266	0.840622	0.37931	0.764834	0.756389	0.520486	0.725502	0.638573	0.878333	0.614769	0.502545	0.466995	0.622893	0.813678	0.246874	0.574879	0.682621	0.770626	0.799094	0.555296	0.710345	0.496161	0.896063	0.538127	0.723368	0.752648	0.672627	0.70485	0.727517	0.674822	0.915737	0.459316	0.754848	0.654018	0.374736	0.288024	0.509819	0.62547	0.667742	0.680447	0.364596	0.691271	0.673866	0.848028	0.347186	0.771661	0.430279	0.621795	0.658847	0.675134	0.752953	0.668333	0.850575	0.401448	0.510714	0.883445	0.536153	0.725926	0.722042	0.380368	0.731259	0.901244	0.538302	0.789909	0.565425	0.370518	0.513433	0.722642	0.45704	0.855796	0.754453	0.733745	0.465409	0.867362	0.680924	0.895461	0.696798	0.599585	0.679718	0.863341	0.580572	0.681265	0.411631	0.735415	0.822222	0.860863	0.736208	0.87254	0.717012	0.476996	0.713882	0.673166	0.415739	0.708807	0.68239	0.719503	0.747253	0.669088	0.732121	0.92	0.60241	0.653731	0.747274	0.496692	0.630168	0.566394	0.716005	0.884673	0.583435	0.425073	0.614564	0.57222	0.588107	0.812208	0.695027	0.706818	0.855148	0.772317	0.330869	0.669928
chr8;140942601;140942800;chr8.me_idx.8_19543_2_200_5.gene_PTK2;5;+	0.94188	0.93737	0.878049	0.928571	0.940397	0.934066	0.937448	0.91129	0.965204	0.925946	0.955995	0.900922	0.939504	0.888889	0.873143	0.899096	0.870588	0.740975	0.792208	0.797101	0.739437	0.85086	0.87886	0.92725	0.831959	0.846395	0.870488	0.929929	0.883853	0.854978	0.801575	0.919897	0.873521	0.886957	0.809237	0.846005	0.879433	0.861832	0.947212	0.912463	0.926212	0.950304	0.733249	0.716253	0.765112	0.75	0.960151	0.939255	0.963247	0.951845	0.867535	0.864824	0.876289	0.867102	0.895652	0.87039	0.86533	0.910552	0.760529	0.754113	0.76313	0.709804	0.760976	0.690078	0.723176	0.716907	0.949662	0.936709	0.942822	0.933941	0.873797	0.864943	0.894097	0.919575	0.789382	0.695596	0.699769	0.742489	0.742424	0.822926	0.900428	0.852475	0.877551	0.881593	0.780702	0.753446	0.814815	0.651811	0.750936	0.884181	0.892562	0.882061	0.821138	0.854447	0.852425	0.889454	0.865285	0.908621	0.812601	0.865792	0.889276	0.875122	0.911003	0.846957	0.898364	0.887013	0.85518	0.896254	0.901887	0.877468	0.859095	0.865306	0.860642	0.875	0.883848	0.868379	0.864356	0.74034	0.79484	0.783784	0.774347	0.861814	0.834912	0.843992	0.882494	0.902891	0.864889	0.878754	0.87415	0.93299	0.861702	0.908123	0.843545	0.867714	0.880247	0.772846	0.727723	0.774942	0.718033	0.684444	0.717073	0.764977	0.746641	0.750491	0.733871	0.85422	0.86385	0.841667	0.907436	0.844072	0.886792	0.846154	0.888054	0.899378	0.898246	0.901809	0.897561	0.910853	0.924812	0.953846	0.858711	0.884914	0.945979	0.928571	0.953578	0.956067	0.873256	0.906931	0.850622	0.814935	0.882214	0.886792	0.810313	0.885755	0.861751	0.965066	0.935381	0.923077	0.937853	0.903654	0.91042	0.871993	0.840278	0.957849	0.938233	0.93949	0.937227	0.892608	0.840426	0.868778	0.865828	0.918253	0.873979	0.834146	0.883636	0.845601	0.872989	0.885892	0.835586	0.94888	0.949419	0.912095	0.925197	0.73501	0.747994	0.720611	0.747283	0.759768	0.93327	0.922101	0.953988	0.960818	0.929664	0.930939	0.944378	0.931034	0.917186	0.957357	0.735763	0.729084	0.752094	0.726232	0.946419	0.926034	0.933902	0.953466	0.940026	0.869432	0.87538	0.839468	0.886878	0.876147
chr8;140209001;140209200;chr8.me_idx.8_19326_2_200_7.gene_TRAPPC9;7;+	0.767219	0.809176	0.815618	0.819483	0.875089	0.955243	0.906091	0.834878	0.908462	0.890239	0.863932	0.940994	0.894859	0.838049	0.786564	0.784339	0.820285	0.876596	0.900922	0.92471	0.832192	0.828794	0.774704	0.748957	0.681387	0.778458	0.809709	0.773155	0.794697	0.799339	0.854293	0.795591	0.859968	0.797819	0.811719	0.819139	0.787913	0.716092	0.777242	0.808957	0.7745	0.796555	0.832962	0.790904	0.757715	0.74503	0.75033	0.732049	0.840929	0.812712	0.738081	0.821525	0.771175	0.770982	0.739342	0.661741	0.694397	0.747798	0.802551	0.825199	0.733129	0.777174	0.766958	0.844229	0.833439	0.703796	0.726391	0.794643	0.832276	0.731618	0.780542	0.838818	0.805426	0.824678	0.946457	0.86431	0.89887	0.850655	0.839132	0.628861	0.750292	0.642665	0.659745	0.711632	0.926335	0.844049	0.880223	0.811752	0.898542	0.933264	0.860636	0.891606	0.840919	0.909244	0.913666	0.829093	0.933985	0.843558	0.794925	0.808607	0.726587	0.740891	0.857826	0.843206	0.888224	0.861558	0.854638	0.913232	0.845902	0.940598	0.834792	0.917976	0.926284	0.860384	0.951408	0.832211	0.888469	0.885854	0.920266	0.95723	0.871506	0.663097	0.656461	0.733367	0.705521	0.644809	0.726587	0.690452	0.727012	0.673857	0.755906	0.812726	0.722367	0.862042	0.78308	0.722046	0.697068	0.658197	0.665977	0.653193	0.621461	0.716573	0.673029	0.734564	0.642586	0.785139	0.820469	0.828718	0.772459	0.747702	0.783626	0.810304	0.831903	0.759897	0.806801	0.751273	0.833984	0.675221	0.753623	0.739583	0.621732	0.759647	0.770374	0.780201	0.715862	0.869528	0.814981	0.756525	0.82957	0.771622	0.887364	0.905512	0.785794	0.830323	0.928918	0.794326	0.7937	0.81564	0.759649	0.678141	0.744921	0.703655	0.721769	0.695374	0.737108	0.691438	0.720423	0.707596	0.82495	0.847081	0.814556	0.657122	0.704176	0.685855	0.750687	0.703974	0.729598	0.647527	0.67694	0.846102	0.869465	0.913433	0.892645	0.812317	0.83112	0.827806	0.728299	0.778318	0.914923	0.82643	0.875213	0.856347	0.945675	0.894283	0.893062	0.909038	0.854308	0.861423	0.896154	0.868066	0.823013	0.946972	0.79583	0.835751	0.776509	0.758257	0.754471	0.636848	0.649585	0.626318	0.751763	0.716548
chr8;139785901;139786100;chr8.me_idx.8_19189_2_200_6.gene_TRAPPC9;6;+	0.966667	0.984064	0.940874	0.970432	0.854296	0.827586	0.82406	0.811952	0.832377	0.704545	0.67033	0.656904	0.732365	0.837587	0.84755	0.782857	0.843888	0.955432	0.968085	0.949914	0.965426	0.832877	0.859438	0.862745	0.813625	0.825963	0.904762	0.818851	0.84994	0.862319	0.800412	0.814696	0.863744	0.863281	0.848889	0.832303	0.807353	0.850538	0.737512	0.696673	0.697674	0.721713	0.711111	0.707006	0.742033	0.705426	0.844784	0.818958	0.846154	0.859938	0.821321	0.834081	0.85274	0.825287	0.966337	0.966014	0.944751	0.969849	0.967342	0.981752	0.985027	0.98008	0.736597	0.713504	0.727823	0.720524	0.830165	0.801223	0.873606	0.869369	0.835317	0.643322	0.716792	0.708297	0.843265	0.842365	0.872255	0.878995	0.854852	0.707317	0.692405	0.679648	0.703214	0.708716	0.861272	0.859375	0.838983	0.801802	0.8361	0.719802	0.713208	0.692199	0.707724	0.688615	0.883784	0.831058	0.825974	0.784777	0.82783	0.828049	0.794595	0.82809	0.815812	0.847695	0.859498	0.841871	0.821033	0.814079	0.986854	0.958333	0.979508	0.970545	0.964417	0.829268	0.865957	0.822014	0.808732	0.797904	0.837967	0.868231	0.825516	0.724638	0.73633	0.704784	0.709845	0.684397	0.844828	0.826446	0.828471	0.770349	0.834532	0.842896	0.870216	0.837231	0.84984	0.834483	0.811398	0.852713	0.863874	0.87747	0.840517	0.852273	0.863747	0.855186	0.829851	0.794613	0.851296	0.803204	0.846512	0.842663	0.834553	0.835979	0.843806	0.697674	0.690083	0.672355	0.733167	0.860307	0.875776	0.8125	0.859195	0.835443	0.832618	0.851969	0.84689	0.863787	0.871404	0.846498	0.843607	0.818713	0.821705	0.926316	0.848797	0.844175	0.849315	0.851474	0.817734	0.848571	0.775281	0.95302	0.988636	0.98314	0.971429	0.694686	0.730851	0.64467	0.726536	0.745265	0.735294	0.692632	0.74183	0.972887	0.969453	0.993464	0.951134	0.687631	0.694037	0.730539	0.721538	0.973751	0.958669	0.958987	0.954444	0.701493	0.705512	0.747076	0.719101	0.72457	0.958984	0.970874	0.971831	0.958225	0.953434	0.971854	0.976873	0.959016	0.959502	0.970532	0.983607	0.973742	0.964396	0.969029	0.700231	0.711918	0.708333	0.681455	0.724911	0.862715	0.811014	0.846753	0.879433	0.87032
chr8;133490801;133491000;chr8.me_idx.8_18238_2_200_5.gene_ST3GAL1;5;+	0.553704	0.623824	0.67284	0.674934	0.405797	0.567568	0.591549	0.516842	0.551678	0.549273	0.421824	0.59466	0.580273	0.546125	0.557536	0.534636	0.629797	0.686012	0.657382	0.637821	0.516204	0.764302	0.775342	0.609929	0.783158	0.766949	0.747899	0.649874	0.790303	0.786708	0.654639	0.619718	0.641703	0.666667	0.678947	0.662989	0.562315	0.643496	0.579229	0.644295	0.669039	0.654867	0.780675	0.747059	0.650685	0.742321	0.425813	0.566055	0.574209	0.569659	0.409871	0.556716	0.553114	0.561776	0.520885	0.593458	0.425743	0.564865	0.925021	0.945026	0.925664	0.898438	0.440605	0.569462	0.607018	0.553055	0.480576	0.657795	0.654194	0.620455	0.40508	0.782421	0.631579	0.756311	0.596184	0.547974	0.552795	0.470769	0.535652	0.643302	0.635088	0.627645	0.504043	0.644404	0.648305	0.587179	0.67101	0.692641	0.673736	0.780612	0.648649	0.761644	0.747405	0.778393	0.673506	0.544323	0.654412	0.617904	0.621677	0.665205	0.706667	0.562798	0.654664	0.611702	0.641638	0.456556	0.653979	0.658854	0.498894	0.691436	0.682759	0.645274	0.639827	0.421053	0.573086	0.516129	0.538995	0.68942	0.673888	0.673828	0.515753	0.677019	0.657856	0.706731	0.623711	0.581722	0.700176	0.655058	0.635795	0.538874	0.70155	0.657205	0.651192	0.654891	0.482569	0.572402	0.509625	0.572222	0.546703	0.538462	0.764706	0.843691	0.716776	0.765478	0.833333	0.645233	0.790071	0.781635	0.775391	0.662016	0.604317	0.681122	0.654102	0.750988	0.794521	0.606383	0.776892	0.508982	0.63522	0.647059	0.7125	0.508264	0.534636	0.567335	0.554455	0.574572	0.688963	0.65249	0.782847	0.726236	0.791123	0.87931	0.717105	0.732057	0.741627	0.573009	0.625235	0.691377	0.616915	0.693642	0.7	0.510811	0.649038	0.675906	0.674699	0.552632	0.658949	0.50953	0.657459	0.657692	0.705993	0.492492	0.641393	0.718232	0.62486	0.777465	0.797601	0.709145	0.774775	0.592965	0.80299	0.790068	0.729426	0.538874	0.593176	0.624714	0.551471	0.590517	0.590909	0.553763	0.563667	0.384615	0.571924	0.695518	0.616	0.675556	0.668067	0.642251	0.709402	0.542636	0.643956	0.725664	0.692896	0.649418	0.695364	0.442049	0.647585	0.690402	0.572207	0.742215	0.752846	0.764103
chr8;133235901;133236200;chr8.me_idx.8_18169_2_300_5.gene_N/A;5;+	0.920484	0.773221	0.80261	0.8363	0.913462	0.815116	0.838969	0.716564	0.79362	0.816737	0.884852	0.82008	0.771795	0.848348	0.790476	0.883465	0.866251	0.668519	0.820878	0.802424	0.875746	0.85122	0.810294	0.875799	0.70873	0.78241	0.801115	0.906954	0.850425	0.795722	0.838951	0.914798	0.856662	0.757634	0.857309	0.810246	0.910635	0.651221	0.904889	0.816184	0.819199	0.847599	0.858615	0.850325	0.924645	0.803717	0.860028	0.790649	0.840056	0.831043	0.90625	0.824017	0.86057	0.805556	0.857143	0.649361	0.89199	0.829908	0.790619	0.821809	0.870968	0.883212	0.908012	0.864251	0.834343	0.697674	0.903206	0.858989	0.815446	0.667449	0.912626	0.847794	0.951724	0.843631	0.821992	0.81056	0.772691	0.887778	0.71286	0.679214	0.847382	0.800124	0.920697	0.871421	0.811828	0.896502	0.867036	0.681351	0.801315	0.878929	0.909538	0.778926	0.718727	0.841343	0.826497	0.882266	0.827471	0.875	0.658974	0.83831	0.832476	0.892693	0.832795	0.667974	0.829022	0.862807	0.744322	0.835154	0.911228	0.850044	0.696203	0.776842	0.881644	0.864775	0.830151	0.75805	0.874571	0.829563	0.823617	0.821046	0.910173	0.779231	0.709513	0.868243	0.845057	0.897093	0.817872	0.789318	0.818059	0.912821	0.796545	0.835148	0.734489	0.809607	0.888112	0.85094	0.868677	0.785894	0.881694	0.70318	0.761134	0.854194	0.900697	0.863787	0.799296	0.877057	0.81901	0.794743	0.807692	0.745276	0.867115	0.880835	0.847269	0.768421	0.829126	0.86392	0.853583	0.91863	0.929054	0.806452	0.734095	0.733888	0.798383	0.833983	0.880672	0.82875	0.854369	0.873117	0.867788	0.825147	0.762938	0.803279	0.686971	0.905247	0.814988	0.901449	0.879004	0.839043	0.865093	0.779152	0.820801	0.882906	0.847716	0.781237	0.818402	0.856474	0.845471	0.902214	0.802789	0.81586	0.848734	0.912692	0.880531	0.808057	0.872048	0.881285	0.82662	0.888889	0.832524	0.91049	0.796036	0.842574	0.826947	0.869697	0.83002	0.849745	0.668731	0.765645	0.804211	0.65098	0.809117	0.886792	0.831662	0.84486	0.87709	0.843106	0.680944	0.798016	0.857143	0.910269	0.739362	0.851145	0.828298	0.824068	0.829752	0.916279	0.753019	0.798311	0.905941	0.741672	0.825695	0.867399
chr8;132149401;132149700;chr8.me_idx.8_17975_2_300_6.gene_KCNQ3;6;+	0.824213	0.827988	0.820789	0.812549	0.961039	0.969063	0.945481	0.966062	0.95503	0.951035	0.960333	0.950785	0.93965	0.808036	0.811859	0.811466	0.832882	0.972053	0.942376	0.95526	0.967516	0.609562	0.612805	0.657534	0.659119	0.648462	0.79684	0.74359	0.807339	0.816429	0.764908	0.813187	0.796333	0.804878	0.806496	0.811915	0.818109	0.805983	0.672481	0.619753	0.654528	0.645307	0.658524	0.626075	0.658046	0.663551	0.650322	0.66527	0.61991	0.64997	0.781759	0.814126	0.786527	0.774637	0.813121	0.811475	0.755534	0.800708	0.798732	0.801852	0.785279	0.809932	0.850099	0.809872	0.795506	0.826042	0.789572	0.81089	0.823903	0.801267	0.963542	0.65027	0.676344	0.620928	0.846201	0.822676	0.796657	0.787774	0.804146	0.649407	0.662077	0.651045	0.644652	0.6507	0.948925	0.973631	0.939145	0.949303	0.950888	0.961453	0.95325	0.95193	0.954419	0.960068	0.779817	0.776627	0.76764	0.789981	0.805947	0.816683	0.782438	0.814297	0.801791	0.643004	0.651372	0.634391	0.645075	0.639328	0.795433	0.799634	0.82536	0.818627	0.776298	0.823009	0.835378	0.791339	0.785924	0.8243	0.804209	0.795763	0.80039	0.815843	0.806998	0.801523	0.795069	0.822043	0.829044	0.78974	0.810949	0.809471	0.639764	0.637466	0.65877	0.653139	0.680301	0.957834	0.950331	0.971014	0.973615	0.954934	0.816327	0.806696	0.81681	0.797391	0.812403	0.949599	0.944868	0.916126	0.949573	0.799588	0.796798	0.809706	0.813671	0.954223	0.949429	0.952035	0.935525	0.660069	0.659509	0.64486	0.633663	0.660147	0.657895	0.640345	0.614665	0.673433	0.784404	0.790204	0.835309	0.812592	0.957878	0.853933	0.956233	0.951124	0.979452	0.825929	0.765658	0.825928	0.784783	0.824561	0.816983	0.783093	0.803519	0.951268	0.950125	0.965009	0.958005	0.781509	0.857809	0.790531	0.780276	0.950467	0.944018	0.952756	0.929185	0.808081	0.828313	0.815368	0.782767	0.807391	0.822002	0.772285	0.821972	0.663599	0.656138	0.635728	0.643376	0.65405	0.80713	0.799885	0.818938	0.804571	0.80198	0.67613	0.6555	0.628692	0.652762	0.654042	0.973077	0.972718	0.962574	0.933641	0.815487	0.809614	0.830189	0.79534	0.822338	0.951594	0.931186	0.967213	0.966898	0.968846
chr8;130403601;130403800;chr8.me_idx.8_17787_2_200_7.gene_ASAP1;7;+	0.765625	0.808955	0.751899	0.828708	0.806638	0.848812	0.846906	0.843384	0.834061	0.928571	0.942065	0.952183	0.965251	0.974093	0.968788	0.943128	0.962559	0.843361	0.778364	0.810241	0.85129	0.94501	0.946844	0.93797	0.965859	0.948553	0.805785	0.817121	0.835637	0.798913	0.786967	0.844	0.808707	0.79386	0.819444	0.808442	0.820312	0.793245	0.961538	0.978214	0.956067	0.951456	0.964356	0.91018	0.969072	0.965135	0.827438	0.820312	0.821114	0.806054	0.637571	0.6	0.612022	0.666225	0.886194	0.830104	0.822715	0.846975	0.968127	0.952813	0.94577	0.982533	0.818182	0.786385	0.821978	0.825218	0.844693	0.820779	0.768204	0.808602	0.823358	0.933594	0.947522	0.949037	0.957466	0.965144	0.964968	0.973856	0.952625	0.963197	0.921336	0.946891	0.947683	0.937326	0.838462	0.854772	0.787671	0.817857	0.823442	0.801703	0.835749	0.801252	0.85413	0.822414	0.956044	0.947205	0.945596	0.942272	0.951473	0.81549	0.800546	0.815927	0.832524	0.993182	0.958678	0.910029	0.93838	0.948995	0.833665	0.860254	0.845833	0.817133	0.768129	0.958466	0.967427	0.929389	0.940878	0.815267	0.803387	0.872892	0.856745	0.839335	0.831595	0.814381	0.834206	0.836735	0.919708	0.951657	0.950378	0.939024	0.946996	0.959933	0.964191	0.959788	0.961404	0.961915	0.927315	0.948956	0.953642	0.960474	0.979592	0.966867	0.966912	0.935698	0.946996	0.837379	0.779324	0.797131	0.799465	0.930991	0.942402	0.92823	0.960976	0.795356	0.824176	0.778878	0.821429	0.963489	0.975709	1	0.9664	0.965732	0.940949	0.928986	0.931973	0.946218	0.821374	0.855721	0.806039	0.764706	0.964174	1	0.935211	0.945614	0.951049	0.807143	0.813993	0.813107	0.79056	0.976271	0.939103	0.944849	0.934932	0.641703	0.653285	0.629834	0.668472	0.953109	0.93617	0.930185	0.924731	0.932099	0.963661	0.960396	0.898063	0.9217	0.956914	0.942446	0.97432	0.634804	0.67509	0.675393	0.659026	0.742317	0.778027	0.814371	0.84878	0.840361	0.823529	0.800731	0.823263	0.859206	0.827807	0.754198	0.817246	0.790801	0.810063	0.804678	0.953623	0.924	0.954907	0.943745	0.794872	0.818182	0.802083	0.82302	0.817629	0.813901	0.797488	0.815385	0.806867	0.83945
chr8;128096401;128096600;chr8.me_idx.8_17545_2_200_5.gene_PVT1;5;+	0.574178	0.57177	0.560748	0.570779	0.792485	0.770813	0.820606	0.775268	0.777542	0.935846	0.946667	0.925806	0.936613	0.953165	0.953882	0.949938	0.956688	0.773217	0.749527	0.787255	0.813943	0.577031	0.549191	0.588899	0.546392	0.567412	0.531915	0.565374	0.567495	0.591676	0.937551	0.943538	0.954202	0.953092	0.772879	0.779199	0.793309	0.745763	0.797127	0.778175	0.75753	0.779649	0.954012	0.945157	0.966547	0.95885	0.944483	0.944852	0.944172	0.951754	0.940673	0.949878	0.940144	0.946449	0.56684	0.575017	0.569492	0.572596	0.762315	0.774908	0.765074	0.749315	0.94889	0.936911	0.94401	0.933784	0.78269	0.795636	0.747101	0.765823	0.946743	0.746259	0.798638	0.754841	0.955817	0.940796	0.935359	0.945098	0.940145	0.759963	0.736553	0.763475	0.789694	0.749462	0.955403	0.97607	0.929752	0.945293	0.956615	0.58805	0.575992	0.594319	0.556701	0.58286	0.759963	0.778519	0.725991	0.742718	0.764281	0.942478	0.950637	0.960775	0.952381	0.770248	0.775466	0.787222	0.783322	0.771236	0.574651	0.591593	0.563823	0.586695	0.59199	0.740278	0.759935	0.789435	0.736624	0.92843	0.949385	0.945907	0.945331	0.76215	0.779781	0.757353	0.770724	0.755093	0.573999	0.578916	0.571429	0.600559	0.960064	0.964029	0.931441	0.968148	0.955263	0.57666	0.576197	0.607206	0.585518	0.582531	0.727151	0.754321	0.792125	0.767869	0.756036	0.772443	0.760094	0.773896	0.764754	0.582249	0.54136	0.572842	0.565197	0.766301	0.777958	0.79661	0.808114	0.773773	0.785088	0.776786	0.761111	0.96291	0.950592	0.953055	0.917768	0.949139	0.8096	0.76584	0.770278	0.799028	0.581738	0.620968	0.580049	0.591674	0.598055	0.795265	0.766592	0.750756	0.800687	0.590991	0.558507	0.580866	0.59808	0.74801	0.762056	0.783742	0.773766	0.798549	0.777273	0.766509	0.758285	0.780086	0.789407	0.81165	0.730324	0.962025	0.942943	0.953358	0.955224	0.965226	0.956538	0.927424	0.944048	0.741304	0.757362	0.770577	0.793574	0.778117	0.964471	0.95392	0.964699	0.953692	0.945511	0.754386	0.763275	0.779472	0.778312	0.771869	0.778934	0.772182	0.785391	0.756402	0.779729	0.730911	0.789474	0.798785	0.782908	0.950447	0.948065	0.935449	0.957333	0.95638
chr8;127337601;127337900;chr8.me_idx.8_17394_2_300_6.gene_CASC8;6;+	0.577609	0.616225	0.618687	0.611314	0.76202	0.788947	0.777271	0.775813	0.774085	0.778323	0.76706	0.76354	0.773079	0.919767	0.920569	0.910187	0.922149	0.610516	0.616487	0.612927	0.615899	0.801653	0.758084	0.758782	0.78282	0.766458	0.608137	0.595361	0.590417	0.617148	0.743083	0.756323	0.775481	0.786015	0.786951	0.738732	0.756484	0.797775	0.767485	0.765712	0.771839	0.782673	0.752904	0.771054	0.777432	0.788772	0.771834	0.794397	0.764624	0.79064	0.756869	0.757923	0.78977	0.772382	0.794488	0.774011	0.776165	0.786436	0.786291	0.773194	0.789155	0.754889	0.930068	0.910486	0.946194	0.948508	0.769365	0.776563	0.785189	0.785112	0.795051	0.76941	0.704854	0.777877	0.787983	0.787765	0.780549	0.784915	0.795577	0.923883	0.944278	0.92654	0.946121	0.931537	0.794374	0.77329	0.794226	0.781565	0.795429	0.9304	0.937207	0.948421	0.954123	0.944719	0.599747	0.629963	0.595775	0.61707	0.61033	0.738301	0.796175	0.792448	0.754429	0.944674	0.929363	0.930836	0.932278	0.948104	0.770666	0.779046	0.777699	0.773896	0.762398	0.938361	0.931913	0.92999	0.928271	0.768287	0.785319	0.775276	0.781133	0.928693	0.942195	0.91415	0.942137	0.908354	0.623226	0.61146	0.619483	0.613901	0.608247	0.599845	0.626774	0.624352	0.594491	0.927937	0.897841	0.946843	0.942597	0.942657	0.615865	0.610825	0.610806	0.621543	0.611812	0.611063	0.583561	0.536848	0.623985	0.773003	0.733957	0.76068	0.745514	0.782195	0.772661	0.780793	0.765411	0.767223	0.800839	0.802956	0.763413	0.845372	0.847591	0.838431	0.798728	0.848804	0.772971	0.765484	0.741269	0.767615	0.770542	0.801205	0.772433	0.753961	0.795094	0.775621	0.784056	0.772079	0.784685	0.761246	0.805699	0.783465	0.781338	0.784506	0.762557	0.773403	0.749888	0.616922	0.61186	0.590408	0.570858	0.752531	0.779407	0.782465	0.750393	0.720755	0.76867	0.762252	0.769251	0.940304	0.940244	0.891312	0.923714	0.726362	0.77181	0.768201	0.767737	0.779953	0.920945	0.936769	0.931682	0.911494	0.931905	0.743964	0.760507	0.763904	0.765823	0.783718	0.89784	0.931827	0.929177	0.921595	0.612692	0.558539	0.61083	0.609301	0.614967	0.753452	0.784071	0.783024	0.774507	0.765581
chr8;126975601;126975900;chr8.me_idx.8_17355_2_300_5.gene_PCAT1;5;+	0.751953	0.80597	0.761976	0.775697	0.554535	0.571429	0.545397	0.537572	0.580397	0.926572	0.933038	0.902922	0.956136	0.901366	0.932717	0.909589	0.936768	0.892857	0.954846	0.90796	0.952169	0.9514	0.886126	0.937086	0.869473	0.93408	0.70828	0.763098	0.708566	0.748312	0.8	0.922185	0.930233	0.954315	0.947115	0.896128	0.921053	0.892939	0.940666	0.938567	0.939024	0.904561	0.738725	0.759777	0.76385	0.767922	0.939173	0.94777	0.923077	0.928004	0.940263	0.889229	0.917942	0.915306	0.91119	0.864539	0.859331	0.91439	0.763333	0.745348	0.773063	0.723708	0.549956	0.527108	0.547074	0.526376	0.795481	0.739744	0.755287	0.731063	0.753287	0.911272	0.947255	0.935656	0.949106	0.927205	0.942629	0.938326	0.909208	0.718105	0.714452	0.752802	0.755414	0.756046	0.898833	0.956094	0.953775	0.847769	0.93047	0.918418	0.944532	0.954897	0.906818	0.948821	0.521481	0.552161	0.515366	0.537549	0.517214	0.765214	0.737935	0.752716	0.766036	0.878664	0.925726	0.933488	0.936803	0.920088	0.773612	0.763037	0.729406	0.784633	0.742337	0.695391	0.746587	0.744608	0.737116	0.716696	0.753616	0.73202	0.774519	0.784661	0.73907	0.74187	0.736842	0.771105	0.938013	0.942656	0.933363	0.941734	0.789037	0.73001	0.734492	0.761399	0.762038	0.746861	0.716316	0.752131	0.744868	0.678091	0.918919	0.957265	0.930114	0.931555	0.93135	0.703008	0.705202	0.6771	0.729963	0.923204	0.868093	0.924318	0.914628	0.920803	0.922849	0.939394	0.940845	0.791391	0.736686	0.772414	0.729118	0.88851	0.926577	0.920475	0.907251	0.928331	0.945899	0.926182	0.886948	0.927536	0.760335	0.805825	0.71752	0.754087	0.721374	0.952249	0.902331	0.897351	0.944075	0.801869	0.793471	0.753342	0.753863	0.924745	0.936543	0.925996	0.891391	0.763569	0.746269	0.705757	0.716774	0.771829	0.759627	0.736111	0.709118	0.679475	0.744286	0.730392	0.724719	0.955789	0.92418	0.876327	0.943785	0.62083	0.772185	0.752218	0.711486	0.76665	0.943396	0.88685	0.953559	0.921591	0.910256	0.711138	0.755463	0.735135	0.745771	0.783133	0.907155	0.942968	0.899541	0.891511	0.739535	0.688312	0.75394	0.755606	0.728324	0.794574	0.73558	0.713755	0.726779	0.753773
chr8;125015301;125015600;chr8.me_idx.8_17081_3_300_6.gene_SQLE;6;+	0.751004	0.845422	0.835526	0.827121	0.731388	0.869854	0.797779	0.84253	0.874272	0.806881	0.737695	0.875493	0.876539	0.963855	0.954513	0.880403	0.897128	0.923763	0.914431	0.964608	0.885225	0.962876	0.891633	0.883152	0.927995	0.950382	0.780931	0.607983	0.676437	0.779661	0.875783	0.779503	0.8489	0.870542	0.860248	0.876292	0.792422	0.841549	0.768536	0.800131	0.875982	0.880389	0.942085	0.914009	0.907022	0.942796	0.633357	0.78679	0.793132	0.691847	0.61827	0.778026	0.660624	0.787385	0.920738	0.932653	0.883997	0.935182	0.865911	0.884996	0.784522	0.829664	0.750948	0.886491	0.83031	0.85196	0.55699	0.692874	0.789982	0.756593	0.707589	0.961091	0.934142	0.919369	0.972189	0.925997	0.947115	0.885845	0.941231	0.861915	0.886047	0.876817	0.769871	0.812702	0.965174	0.881266	0.912578	0.923756	0.95197	0.897871	0.725091	0.866458	0.84533	0.809077	0.951426	0.867633	0.958243	0.891574	0.940058	0.910473	0.959607	0.88084	0.964573	0.85218	0.840589	0.708961	0.877287	0.879673	0.890337	0.969669	0.925912	0.948018	0.91347	0.710487	0.879887	0.859591	0.784719	0.917469	0.949893	0.932652	0.874605	0.949797	0.934493	0.965261	0.921908	0.850424	0.966798	0.938022	0.913331	0.871534	0.952132	0.918027	0.938703	0.957954	0.84478	0.798331	0.68474	0.775287	0.684543	0.752061	0.937859	0.918571	0.905946	0.965104	0.946381	0.781929	0.85229	0.870259	0.873701	0.862544	0.784505	0.839577	0.877086	0.874486	0.838832	0.690311	0.86455	0.766151	0.885333	0.752475	0.867397	0.84361	0.891095	0.845531	0.872247	0.87767	0.902875	0.904069	0.943911	0.954545	0.963734	0.971591	0.933878	0.877243	0.938882	0.716721	0.789399	0.851369	0.860714	0.86828	0.88917	0.720814	0.799425	0.77569	0.778373	0.549587	0.700036	0.724099	0.875184	0.901202	0.783479	0.860716	0.901063	0.93049	0.95289	0.952949	0.893421	0.84622	0.95762	0.760328	0.860161	0.875366	0.80788	0.836932	0.864506	0.801584	0.866708	0.875229	0.696908	0.756998	0.77091	0.575084	0.781467	0.809155	0.802343	0.889077	0.855594	0.871461	0.891892	0.879936	0.951329	0.959775	0.891204	0.929238	0.940986	0.852043	0.937635	0.949851	0.864706	0.94084	0.952603	0.92507
chr8;124653801;124654200;chr8.me_idx.8_16995_4_400_11.gene_MTSS1;11;+	0.656657	0.808266	0.815292	0.76865	0.677203	0.812525	0.718954	0.737918	0.786839	0.736476	0.623242	0.84693	0.790997	0.833089	0.798298	0.734302	0.692184	0.727407	0.684446	0.713645	0.638521	0.793946	0.681263	0.62126	0.715668	0.781806	0.808354	0.63024	0.750206	0.76138	0.892907	0.659628	0.699072	0.794151	0.761468	0.847777	0.654341	0.718989	0.658637	0.758113	0.806913	0.856095	0.875225	0.717384	0.664202	0.793088	0.507818	0.635661	0.492308	0.565797	0.626705	0.868021	0.758559	0.803392	0.688696	0.785178	0.707447	0.767557	0.794988	0.794023	0.63013	0.690058	0.647303	0.868594	0.755278	0.717428	0.620397	0.703282	0.750608	0.690519	0.619992	0.550499	0.713312	0.547752	0.845364	0.753506	0.80615	0.613028	0.785042	0.746629	0.831857	0.764769	0.630462	0.762971	0.880336	0.604325	0.787155	0.718535	0.834113	0.815544	0.638911	0.816164	0.744671	0.767342	0.839787	0.661261	0.820792	0.729435	0.753687	0.601835	0.66297	0.552952	0.437258	0.741075	0.715124	0.602097	0.776139	0.812576	0.615082	0.849737	0.726689	0.815816	0.693139	0.603202	0.792563	0.767657	0.744537	0.852757	0.818919	0.640258	0.658503	0.788349	0.751374	0.854972	0.683306	0.622443	0.774439	0.748178	0.643753	0.613074	0.806091	0.80992	0.728502	0.898648	0.635569	0.862633	0.779833	0.79469	0.748249	0.763642	0.761151	0.750407	0.676389	0.861201	0.769231	0.511399	0.512657	0.522938	0.693387	0.637013	0.614617	0.52805	0.517603	0.768802	0.724085	0.579399	0.815511	0.5804	0.879327	0.71987	0.690341	0.6875	0.783608	0.812427	0.55479	0.886162	0.771164	0.672269	0.831164	0.8093	0.77089	0.779468	0.758682	0.603768	0.786885	0.53473	0.481949	0.484485	0.613349	0.760648	0.890296	0.666791	0.753239	0.644568	0.471755	0.511643	0.610353	0.604285	0.790336	0.853551	0.770361	0.641208	0.662268	0.766397	0.78926	0.895096	0.772523	0.624123	0.795006	0.634181	0.801914	0.852949	0.785197	0.839317	0.76975	0.717147	0.756399	0.76388	0.654617	0.656358	0.759636	0.58145	0.790515	0.80262	0.658138	0.866073	0.7251	0.806885	0.783586	0.680804	0.752672	0.831412	0.713021	0.869184	0.744854	0.644041	0.69702	0.592254	0.476547	0.603268	0.403716	0.536227
chr8;120110301;120110500;chr8.me_idx.8_16309_2_200_5.gene_COL14A1;5;+	0.928571	0.961424	0.75	0.934594	0.768508	0.727891	0.760213	0.698052	0.750712	0.736504	0.778761	0.757752	0.787679	0.765013	0.790698	0.769874	0.708791	0.754116	0.681704	0.774403	0.733042	0.52226	0.548387	0.552773	0.551773	0.543704	0.513333	0.539785	0.532571	0.561404	0.602071	0.628032	0.632	0.665529	0.925234	0.946999	0.969298	0.967424	0.747541	0.823834	0.726231	0.6875	0.75365	0.66893	0.770982	0.760797	0.97981	0.971397	0.918519	0.955137	0.736842	0.830044	0.712204	0.747268	0.737105	0.803738	0.757647	0.707113	0.987996	0.964424	0.963978	0.916409	0.80334	0.708444	0.675299	0.706522	0.965021	0.955582	0.945374	0.938053	0.542	0.947439	0.971765	0.95228	0.94	0.929862	0.974777	0.968635	0.933616	0.72073	0.692942	0.734066	0.7	0.730132	0.946429	0.978125	0.934959	0.97205	0.982759	0.709554	0.719858	0.764706	0.782152	0.69914	0.783582	0.748924	0.690871	0.740038	0.722304	0.94699	0.956642	0.972414	0.955414	0.775087	0.721057	0.74407	0.763666	0.731844	0.75067	0.686589	0.736577	0.737852	0.741144	0.790634	0.793741	0.750965	0.741739	0.968269	0.953069	0.944892	0.976275	0.828383	0.725155	0.713528	0.68797	0.766051	0.749441	0.751687	0.777219	0.760626	0.583333	0.55082	0.546527	0.548833	0.52415	0.734414	0.726899	0.725637	0.774611	0.712719	0.723164	0.732429	0.722393	0.827027	0.698462	0.790909	0.727685	0.733668	0.730769	0.754003	0.768166	0.657216	0.725331	0.741405	0.713262	0.729412	0.708661	0.756044	0.720812	0.548387	0.687366	0.721198	0.788235	0.768349	0.710744	0.72179	0.952962	0.962449	0.938852	0.964912	0.699742	0.764045	0.767372	0.839258	0.695455	0.722656	0.761553	0.729697	0.753571	0.962547	0.937853	0.973944	0.979239	0.544693	0.54038	0.533632	0.538462	0.745455	0.755981	0.704715	0.687348	0.525496	0.518333	0.538071	0.503408	0.966159	0.927466	0.959538	0.981457	0.895765	0.913313	0.863271	0.862654	0.745803	0.769006	0.746313	0.747596	0.754816	0.948949	0.960951	0.979721	0.983923	0.93566	0.527121	0.536876	0.543981	0.539604	0.521972	0.770308	0.727069	0.723122	0.735925	0.752604	0.770042	0.756098	0.70895	0.755187	0.967985	0.957419	0.974182	0.938235	0.94519
chr8;119221601;119221900;chr8.me_idx.8_16190_2_300_5.gene_RP11-4K16.2;MAL2;5;+	0.971063	0.938002	0.860892	0.919075	0.945013	0.887828	0.917751	0.952574	0.957224	0.929139	0.936288	0.863124	0.928693	0.88	0.942989	0.917837	0.916341	0.950902	0.909956	0.924708	0.9528	0.897618	0.930419	0.942038	0.953982	0.940199	0.787321	0.94284	0.901048	0.926941	0.831711	0.931072	0.937622	0.926346	0.933284	0.865503	0.939636	0.945074	0.93782	0.916344	0.923459	0.894767	0.873858	0.918675	0.947639	0.939949	0.925424	0.939394	0.890137	0.926487	0.944542	0.915801	0.92013	0.936631	0.901013	0.953909	0.926591	0.900941	0.7725	0.722772	0.761179	0.711929	0.938391	0.894258	0.942377	0.958411	0.958685	0.94536	0.912902	0.939378	0.95222	0.88519	0.952774	0.951607	0.932695	0.923025	0.911734	0.927763	0.952221	0.94104	0.868326	0.954898	0.951663	0.93092	0.891678	0.940255	0.942675	0.951456	0.945933	0.898921	0.956005	0.936313	0.955872	0.925727	0.909938	0.9508	0.916528	0.917323	0.957617	0.731959	0.762261	0.74422	0.74132	0.934579	0.918442	0.941718	0.929449	0.908262	0.935394	0.920781	0.943143	0.955172	0.929396	0.905374	0.887805	0.927023	0.930163	0.710912	0.724709	0.752613	0.75237	0.752903	0.763687	0.710089	0.745722	0.76881	0.888336	0.917663	0.927487	0.968135	0.948478	0.894396	0.948449	0.899422	0.959172	0.907698	0.891637	0.923077	0.93994	0.958155	0.959379	0.931541	0.933798	0.934524	0.945295	0.92257	0.922987	0.873929	0.918216	0.940079	0.880554	0.893061	0.861578	0.947113	0.915173	0.939962	0.905594	0.787776	0.725092	0.718954	0.778112	0.955026	0.94709	0.913104	0.956705	0.922319	0.945175	0.935975	0.8862	0.921914	0.940641	0.954751	0.955182	0.932927	0.92887	0.965534	0.909043	0.91855	0.940688	0.952746	0.913043	0.937936	0.894195	0.770978	0.705088	0.797256	0.728152	0.941315	0.916084	0.890884	0.900361	0.769069	0.731256	0.781469	0.717826	0.871117	0.912593	0.955106	0.932958	0.949065	0.933735	0.873543	0.928168	0.86013	0.90522	0.931236	0.931229	0.909962	0.919512	0.933658	0.948023	0.930458	0.906763	0.905333	0.944223	0.864384	0.939301	0.938584	0.915853	0.953329	0.943293	0.876002	0.924342	0.830956	0.937781	0.927736	0.950153	0.935075	0.928632	0.935988	0.900686	0.92517
chr8;11132601;11132800;chr8.me_idx.8_2611_2_200_8.gene_XKR6;8;+	0.857909	0.837931	0.853659	0.847372	0.91967	0.900662	0.898006	0.938058	0.895884	0.849228	0.881333	0.867725	0.8382	0.662651	0.682051	0.743243	0.693009	0.863124	0.877256	0.826087	0.838743	0.731405	0.541237	0.691589	0.644366	0.596774	0.820937	0.851852	0.863576	0.916058	0.625532	0.528302	0.654369	0.655738	0.898361	0.84466	0.847025	0.880902	0.843373	0.841076	0.802728	0.829079	0.871219	0.879357	0.855379	0.781312	0.823432	0.81162	0.83871	0.828036	0.743316	0.776276	0.848921	0.800475	0.849174	0.830966	0.83908	0.85559	0.83975	0.883205	0.852594	0.870968	0.932081	0.92549	0.918033	0.92292	0.841105	0.902439	0.840649	0.822976	0.917657	0.856716	0.81592	0.825886	0.841884	0.821519	0.865196	0.886076	0.798625	0.842684	0.845783	0.874183	0.90875	0.830709	0.950207	0.912851	0.925373	0.888567	0.912621	0.869803	0.88716	0.868732	0.851852	0.910891	0.90533	0.888889	0.879934	0.901674	0.889578	0.857523	0.872984	0.887117	0.88017	0.929737	0.908891	0.913947	0.898117	0.897817	0.913011	0.911781	0.916102	0.921793	0.925096	0.84589	0.817365	0.870748	0.845034	0.838318	0.833486	0.806421	0.765992	0.866925	0.892296	0.859232	0.862195	0.8935	0.930748	0.912712	0.921933	0.931507	0.952909	0.926645	0.942795	0.92377	0.924101	0.844622	0.872228	0.924812	0.903756	0.92865	0.826531	0.877465	0.866779	0.855469	0.809524	0.796491	0.718248	0.811711	0.864686	0.845013	0.898204	0.838596	0.830705	0.905817	0.910653	0.87984	0.931818	0.934383	0.873606	0.804348	0.939231	0.804416	0.867801	0.819876	0.918605	0.868228	0.65411	0.695073	0.726378	0.71875	0.79602	0.895833	0.829787	0.779018	0.89781	0.747073	0.755245	0.813333	0.77665	0.933884	0.901822	0.932657	0.962472	0.909884	0.90566	0.865741	0.928812	0.843511	0.876404	0.864662	0.858473	0.670068	0.693989	0.589041	0.670436	0.791946	0.751761	0.877907	0.794342	0.886193	0.923518	0.90566	0.924669	0.858569	0.858801	0.841595	0.879789	0.877653	0.623529	0.715935	0.699029	0.687023	0.665909	0.869742	0.853899	0.866422	0.856608	0.836231	0.782278	0.863475	0.897167	0.861345	0.851793	0.798587	0.845238	0.891218	0.87033	0.833333	0.791866	0.755895	0.715753	0.78564
chr8;10978801;10979000;chr8.me_idx.8_2565_2_200_5.gene_XKR6;5;+	0.604944	0.526966	0.623675	0.568003	0.823077	0.855991	0.770195	0.746622	0.770381	0.510056	0.556534	0.553831	0.527565	0.541796	0.494118	0.500223	0.438384	0.511342	0.548898	0.651652	0.516934	0.308843	0.21458	0.224037	0.194611	0.221784	0.564777	0.561238	0.552486	0.560393	0.558667	0.561106	0.578259	0.544536	0.643322	0.657474	0.640416	0.554996	0.496655	0.485888	0.545799	0.560079	0.581717	0.53319	0.520855	0.570975	0.438755	0.423057	0.462713	0.421659	0.356444	0.385616	0.303157	0.337859	0.488683	0.455272	0.493113	0.561197	0.509313	0.579348	0.568163	0.494802	0.806268	0.814329	0.784979	0.720447	0.545963	0.547115	0.586658	0.433269	0.802376	0.665627	0.749636	0.622751	0.571964	0.572115	0.53988	0.561749	0.507792	0.529376	0.566482	0.51056	0.538712	0.572124	0.882503	0.850185	0.826947	0.786903	0.763268	0.622318	0.621806	0.651967	0.572662	0.658375	0.357808	0.357909	0.386927	0.367232	0.327781	0.49505	0.485786	0.537338	0.528165	0.752822	0.785512	0.782661	0.800857	0.801794	0.769188	0.894384	0.787879	0.800334	0.763974	0.661901	0.691509	0.609356	0.558373	0.284303	0.251795	0.231507	0.269935	0.46145	0.531704	0.472222	0.498054	0.561523	0.877593	0.784389	0.742564	0.815022	0.501416	0.50655	0.480797	0.550661	0.614754	0.716841	0.649678	0.662978	0.645362	0.604897	0.458056	0.56076	0.514031	0.609143	0.539683	0.501725	0.478261	0.522296	0.494746	0.553603	0.435845	0.502122	0.512133	0.752511	0.713098	0.784848	0.833787	0.804012	0.847769	0.828125	0.753903	0.62578	0.605002	0.616268	0.73362	0.654777	0.369	0.351182	0.385402	0.264615	0.263058	0.333333	0.205128	0.260967	0.304124	0.295858	0.233142	0.327036	0.246617	0.784074	0.880081	0.837543	0.812133	0.764489	0.88297	0.783099	0.770586	0.58603	0.496718	0.524781	0.526404	0.228571	0.257534	0.179074	0.291829	0.264628	0.285714	0.237397	0.264605	0.707295	0.711224	0.657459	0.692135	0.521028	0.564436	0.457278	0.475743	0.51982	0.478055	0.427254	0.528684	0.586257	0.582041	0.531821	0.605556	0.616832	0.568146	0.665829	0.541971	0.514819	0.448657	0.539831	0.629577	0.594048	0.596284	0.62899	0.605956	0.411458	0.393204	0.298042	0.440763	0.340237
chr8;109114901;109115200;chr8.me_idx.8_15358_3_300_5.gene_TRHR;5;+	0.65625	0.649231	0.315789	0.671637	0.544736	0.51026	0.517003	0.541878	0.550868	0.758729	0.752608	0.710819	0.753512	0.782303	0.768753	0.743254	0.718954	0.854412	0.847782	0.82454	0.844138	0.688571	0.6832	0.632314	0.605467	0.675255	0.917808	0.970474	0.952488	0.935355	0.420074	0.456731	0.44859	0.415948	0.659292	0.617164	0.648092	0.714236	0.350532	0.295222	0.281137	0.303383	0.951906	0.950245	0.96254	0.943826	0.840414	0.854604	0.777996	0.839572	0.677798	0.639232	0.671053	0.622582	0.608696	0.63895	0.634791	0.63523	0.646481	0.672207	0.665771	0.675633	0.635741	0.627647	0.669882	0.672091	0.778274	0.765662	0.756374	0.800885	0.692308	0.611354	0.665319	0.65612	0.958119	0.935164	0.943768	0.933333	0.975913	0.311406	0.34739	0.314804	0.346006	0.312729	0.640857	0.668871	0.643141	0.645134	0.692668	0.687321	0.678198	0.642353	0.708032	0.658467	0.926002	0.972192	0.936683	0.943798	0.959889	0.647242	0.675258	0.665213	0.67395	0.968821	0.941161	0.936877	0.951389	0.933492	0.653079	0.649609	0.649123	0.651367	0.649251	0.802174	0.743514	0.744551	0.715407	0.494642	0.521499	0.535767	0.557469	0.509212	0.507699	0.513679	0.567914	0.550699	0.938449	0.941757	0.94897	0.973837	0.517067	0.535323	0.526292	0.547548	0.54198	0.722839	0.70063	0.702059	0.743073	0.724986	0.858101	0.844639	0.884823	0.854968	0.830615	0.850584	0.837633	0.825419	0.839844	0.938525	0.930921	0.932048	0.908374	0.301262	0.328671	0.366507	0.345679	0.979892	0.919328	0.939189	0.959184	0.409681	0.447933	0.437534	0.437746	0.433151	0.63754	0.626891	0.596708	0.608033	0.859057	0.755319	0.847759	0.84845	0.872993	0.857434	0.842155	0.824777	0.852423	0.313115	0.31448	0.322987	0.327645	0.643793	0.498607	0.671254	0.660435	0.974947	0.921902	0.934146	0.913254	0.332887	0.318391	0.315141	0.288559	0.852495	0.947324	0.951466	0.96191	0.854193	0.854654	0.78216	0.832642	0.518268	0.520606	0.564266	0.497084	0.54318	0.772849	0.787984	0.763747	0.724211	0.733519	0.275046	0.353354	0.289568	0.317614	0.297939	0.959581	0.957821	0.962913	0.912323	0.937124	0.915907	0.955318	0.953411	0.958926	0.601971	0.659622	0.630786	0.636223	0.646934
chr8;108382301;108382600;chr8.me_idx.8_15315_2_300_9.gene_N/A;9;+	0.982979	0.989796	0.820755	0.944816	0.962457	0.933962	0.938124	0.976471	0.915761	0.952941	0.913684	0.94898	0.96162	0.925926	0.946015	0.923404	0.981383	0.927126	0.923077	0.956081	0.878935	0.89441	0.913386	0.891156	0.884187	0.883055	0.878788	0.902098	0.89491	0.862385	0.885449	1	0.974843	0.931915	0.901235	0.905724	0.877301	0.916168	0.95534	0.974468	0.979167	0.958115	0.881647	0.923611	0.87605	0.891593	0.954	0.909302	0.942857	0.966741	0.943128	0.901818	0.885542	0.871094	0.956012	0.974063	0.987952	0.928687	0.853357	0.930693	0.922601	0.810127	0.92623	0.827844	0.854839	0.92268	0.886076	0.881773	0.831758	0.858757	0.806202	0.978758	0.90625	0.947479	0.940256	0.949821	0.96875	0.975845	0.95814	0.909396	0.904523	0.866091	0.932331	0.88843	1	0.970968	0.929577	0.922222	0.934156	0.958416	0.948454	0.959302	0.962209	0.97619	0.966019	0.969388	0.976744	0.925926	0.976471	0.947531	0.923077	0.956274	0.945055	0.95935	0.948492	0.935811	0.916388	0.959036	0.882075	0.921348	0.878359	0.896208	0.964912	0.858696	0.913043	0.913043	0.899457	0.902564	0.980282	0.960644	0.940741	0.952183	0.938053	0.956848	0.961672	0.93086	0.975342	0.953875	0.949749	0.972477	0.957237	0.963391	0.978632	0.972344	0.950512	0.941432	0.927681	0.962441	0.983051	0.945504	0.93125	0.97351	0.968109	0.987578	0.947368	0.94152	0.846868	0.856322	0.947154	0.913758	0.949074	0.939086	0.948158	0.936508	0.976331	0.939394	0.961877	0.949153	0.888889	0.936508	0.888889	0.944828	0.949853	0.946154	0.940299	0.939948	0.912807	0.910532	0.895833	1	0.855	0.976471	0.941606	0.939286	0.911765	0.963636	0.933071	0.942268	0.96875	0.858824	0.931507	0.892453	0.921053	0.920233	0.936543	0.927835	0.941781	0.926415	0.822967	0.894879	0.891262	0.930804	0.945312	0.954545	0.929047	0.906863	0.958032	0.933962	0.939583	0.958269	0.963218	0.897243	0.952174	0.872774	0.965174	0.949565	0.956633	0.97482	0.925072	0.959375	0.944134	0.949458	0.942703	0.89557	0.970435	0.926108	0.96319	0.930016	0.93254	0.965732	0.95993	0.94898	0.895639	0.857918	0.910543	0.878333	0.90843	0.968553	0.967172	0.962	0.983333	0.931944
chr8;107257001;107257200;chr8.me_idx.8_15203_2_200_9.gene_ANGPT1;9;+	0.927212	0.908689	0.886275	0.88649	0.947146	0.94636	0.922192	0.942902	0.931546	0.900345	0.929632	0.884416	0.903666	0.863946	0.884753	0.892453	0.901408	0.902639	0.939086	0.877309	0.909032	0.953453	0.889157	0.936198	0.914191	0.92126	0.879687	0.937442	0.852908	0.905459	0.877573	0.916201	0.887107	0.916756	0.935445	0.874618	0.915254	0.908144	0.934047	0.929078	0.911188	0.919182	0.846555	0.919948	0.915288	0.915531	0.828362	0.833468	0.846729	0.795233	0.920776	0.896078	0.877892	0.908187	0.927723	0.931271	0.874465	0.897359	0.816882	0.819187	0.842217	0.810945	0.83376	0.803898	0.829805	0.818475	0.711304	0.725797	0.729092	0.694317	0.838949	0.828205	0.866117	0.818795	0.825263	0.787359	0.807811	0.827806	0.840228	0.931549	0.913853	0.910256	0.932657	0.903272	0.867159	0.82342	0.78086	0.799726	0.83707	0.905601	0.948276	0.925098	0.938418	0.909451	0.793103	0.817524	0.774557	0.783784	0.804428	0.811896	0.80531	0.803061	0.784583	0.79733	0.783961	0.812169	0.796163	0.831429	0.917326	0.921743	0.919101	0.934113	0.900491	0.954071	0.898465	0.92638	0.909527	0.794521	0.811311	0.814815	0.806524	0.933151	0.898243	0.862219	0.908216	0.904551	0.794872	0.824201	0.817617	0.875	0.925101	0.886156	0.923839	0.91694	0.916376	0.751892	0.743504	0.823214	0.783533	0.816988	0.851718	0.837358	0.808445	0.797225	0.837171	0.917661	0.900524	0.889758	0.909353	0.848196	0.738583	0.836018	0.834227	0.927739	0.93186	0.942416	0.908725	0.935197	0.931868	0.878378	0.955043	0.807829	0.851544	0.78392	0.833055	0.842784	0.937738	0.93016	0.904382	0.935811	0.719059	0.766667	0.697966	0.728269	0.723014	0.924806	0.914286	0.925785	0.890625	0.941176	0.922874	0.898305	0.912065	0.90724	0.90717	0.843318	0.909221	0.839566	0.822449	0.799718	0.801599	0.871397	0.908434	0.877333	0.90371	0.716981	0.789235	0.794393	0.825677	0.950369	0.921917	0.843053	0.908338	0.814272	0.927874	0.951076	0.927525	0.91991	0.939703	0.939261	0.940273	0.94695	0.928899	0.811004	0.80426	0.761868	0.810291	0.815944	0.805869	0.830303	0.812104	0.80044	0.81794	0.745897	0.835957	0.814203	0.79321	0.940367	0.922518	0.929464	0.925793	0.93235
chr8;106649701;106650000;chr8.me_idx.8_15156_3_300_11.gene_OXR1;RP11-649G15.2;11;+	0.830339	0.779292	0.803738	0.842062	0.960795	0.918794	0.955414	0.898075	0.916667	0.960419	0.936423	0.927667	0.938905	0.933661	0.890944	0.916949	0.951054	0.954382	0.945493	0.977968	0.959478	0.963351	0.931964	0.956589	0.944739	0.94801	0.889163	0.95042	0.940157	0.918519	0.894947	0.946502	0.91844	0.898058	0.951531	0.939213	0.95724	0.965898	0.940273	0.934874	0.909677	0.957471	0.914177	0.934701	0.966814	0.928826	0.852354	0.845768	0.818182	0.883031	0.942163	0.949286	0.948276	0.908606	0.943182	0.953904	0.914742	0.945425	0.934625	0.950216	0.904432	0.9375	0.812925	0.834214	0.812039	0.798	0.951009	0.932	0.945705	0.941176	0.936957	0.935115	0.951087	0.963108	0.9655	0.940227	0.916418	0.937423	0.95417	0.959659	0.952062	0.935874	0.940433	0.949848	0.855721	0.855508	0.837963	0.806931	0.832272	0.892433	0.830931	0.81445	0.842162	0.839286	0.780446	0.75969	0.827763	0.804223	0.84918	0.960735	0.902044	0.968961	0.941079	0.962581	0.95152	0.924749	0.899571	0.95648	0.827762	0.857305	0.822409	0.828068	0.834382	0.89547	0.942434	0.899384	0.917904	0.87587	0.905949	0.945402	0.939122	0.931298	0.963061	0.910816	0.936452	0.934426	0.967761	0.931733	0.938791	0.962963	0.927305	0.949667	0.92589	0.94081	0.976139	0.924069	0.908949	0.92074	0.932136	0.953632	0.954976	0.950526	0.955774	0.965726	0.913043	0.824719	0.862649	0.857242	0.816733	0.953271	0.912931	0.943005	0.924744	0.874233	0.877604	0.829609	0.855814	0.784158	0.838509	0.965517	0.846927	0.962644	0.941481	0.949219	0.946524	0.926033	0.822715	0.856751	0.880996	0.843602	0.957273	0.924528	0.941296	0.920701	0.931034	0.867604	0.830737	0.861693	0.835616	0.929204	0.947013	0.942731	0.936893	0.930534	0.949513	0.920578	0.940711	0.929648	0.883959	0.925926	0.943939	0.964235	0.944229	0.919492	0.930727	0.777328	0.813559	0.80402	0.817416	0.953174	0.928281	0.92607	0.929072	0.82419	0.886911	0.848207	0.843498	0.841871	0.919881	0.90701	0.922703	0.937799	0.885911	0.935355	0.961249	0.906634	0.961806	0.944334	0.827481	0.872029	0.890462	0.851027	0.753363	0.68175	0.666912	0.728439	0.761526	0.914179	0.930183	0.926984	0.950933	0.946066
chr8;103744101;103744300;chr8.me_idx.8_14899_2_200_5.gene_RIMS2;5;+	0.731788	0.73913	0.69084	0.737365	0.721338	0.717742	0.746939	0.693413	0.703237	0.742998	0.733624	0.740933	0.694836	0.548813	0.566423	0.47216	0.554276	0.737081	0.726415	0.71785	0.729167	0.728571	0.697987	0.713636	0.709117	0.7136	0.704225	0.75	0.708437	0.72752	0.663024	0.706667	0.690632	0.718605	0.547337	0.581234	0.548469	0.481387	0.737637	0.657971	0.688235	0.688172	0.481771	0.450644	0.567398	0.54833	0.51199	0.425166	0.545098	0.489396	0.545825	0.543554	0.446367	0.514493	0.678161	0.713068	0.709434	0.681514	0.511261	0.554185	0.54759	0.545082	0.342441	0.300422	0.366894	0.326819	0.739599	0.728025	0.712438	0.677419	0.502362	0.517241	0.502907	0.511364	0.707194	0.705263	0.734432	0.714953	0.713725	0.736289	0.679634	0.68638	0.701906	0.733913	0.748954	0.733894	0.756364	0.704947	0.728853	0.749068	0.744403	0.718327	0.729792	0.74307	0.627338	0.729131	0.722408	0.748879	0.666102	0.775558	0.691047	0.727758	0.73904	0.713666	0.724942	0.684211	0.722222	0.715434	0.719272	0.726076	0.704492	0.720395	0.712258	0.541063	0.511029	0.519288	0.502809	0.476974	0.501502	0.542506	0.575368	0.716194	0.734043	0.718478	0.748954	0.7125	0.73908	0.718336	0.704895	0.72428	0.746377	0.736755	0.704622	0.708897	0.723229	0.50651	0.458462	0.501035	0.506536	0.502297	0.72434	0.733087	0.764706	0.709524	0.721612	0.742382	0.688559	0.700698	0.739946	0.716	0.706767	0.689046	0.684918	0.732049	0.730994	0.672662	0.693925	0.731518	0.713178	0.777778	0.70901	0.690104	0.721557	0.700987	0.677778	0.753271	0.625869	0.661241	0.585843	0.614173	0.707055	0.631579	0.721591	0.728546	0.721014	0.579741	0.513636	0.530831	0.55122	0.731092	0.736842	0.693878	0.727011	0.51768	0.532775	0.566038	0.488956	0.716647	0.668539	0.713636	0.720742	0.734733	0.712452	0.718232	0.713606	0.485714	0.542819	0.54386	0.559353	0.549744	0.501538	0.518732	0.54185	0.692308	0.744807	0.765391	0.724719	0.705882	0.731419	0.726264	0.728916	0.746231	0.718104	0.73224	0.697218	0.720639	0.69814	0.732212	0.775385	0.724528	0.728834	0.718809	0.737651	0.694215	0.685022	0.72661	0.730077	0.463215	0.540594	0.545718	0.534362	0.507642
chr8;10340001;10340200;chr8.me_idx.8_2341_2_200_6.gene_MSRA;6;+	0.888724	0.861233	0.758355	0.853595	0.906439	0.95	0.91468	0.934617	0.899091	0.869484	0.871723	0.853685	0.84109	0.832884	0.834369	0.866957	0.825688	0.856218	0.853435	0.823308	0.892427	0.865607	0.837563	0.858601	0.854481	0.842161	0.806349	0.854077	0.85141	0.841346	0.932635	0.904277	0.949303	0.932388	0.944942	0.934363	0.925795	0.94067	0.838576	0.859756	0.857253	0.859206	0.90937	0.924634	0.913514	0.942971	0.957153	0.91752	0.911729	0.931553	0.881127	0.84845	0.846369	0.79361	0.784223	0.838144	0.864907	0.85049	0.9342	0.944407	0.929198	0.897059	0.965066	0.910006	0.946993	0.930112	0.886957	0.854689	0.849315	0.842047	0.935661	0.902473	0.933985	0.923904	0.753052	0.786591	0.755814	0.755859	0.775	0.765027	0.768205	0.727575	0.766304	0.767179	0.919283	0.953488	0.930931	0.949735	0.927877	0.88763	0.841935	0.815029	0.854118	0.790932	0.886173	0.95915	0.867669	0.906149	0.908213	0.852027	0.841342	0.814004	0.859773	0.917939	0.916168	0.89801	0.92378	0.911717	0.921673	0.951591	0.926907	0.930124	0.871122	0.943218	0.921797	0.892805	0.932019	0.876941	0.95048	0.945996	0.951131	0.929144	0.947615	0.913237	0.917874	0.929825	0.933621	0.913168	0.933897	0.94164	0.910714	0.896739	0.93387	0.892473	0.943493	0.890481	0.834943	0.780952	0.834437	0.857357	0.931751	0.948258	0.926874	0.951442	0.938424	0.783939	0.733978	0.630341	0.776738	0.933761	0.964063	0.90121	0.907905	0.94751	0.942928	0.899767	0.919321	0.934457	0.82659	0.942857	0.958213	0.940048	0.93073	0.950845	0.940199	0.955707	0.770175	0.777981	0.768188	0.780488	0.892857	0.864198	0.864376	0.852055	0.839869	0.825419	0.780142	0.70143	0.759657	0.942857	0.954331	0.946853	0.924171	0.930556	0.911898	0.929705	0.900448	0.947003	0.964539	0.894397	0.931579	0.84807	0.866261	0.815331	0.783462	0.819706	0.875887	0.84472	0.829457	0.93553	0.887961	0.918947	0.93904	0.828671	0.845324	0.871665	0.847328	0.847969	0.937778	0.926675	0.921659	0.952255	0.949861	0.824627	0.834951	0.807606	0.843276	0.834194	0.842205	0.842832	0.82631	0.850775	0.931364	0.907954	0.905333	0.926562	0.93591	0.760784	0.778367	0.746812	0.762991	0.749126
chr7;99046301;99046500;chr7.me_idx.7_14997_2_200_9.gene_AC004893.11;SMURF1;9;+	0.834276	0.898484	0.953033	0.917801	0.614021	0.890062	0.772013	0.864086	0.859813	0.754865	0.358303	0.847554	0.813868	0.907363	0.85967	0.731382	0.825019	0.80631	0.793505	0.854436	0.431898	0.961613	0.894543	0.826389	0.919849	0.926672	0.896785	0.587246	0.765895	0.888958	0.911862	0.615485	0.796171	0.856986	0.754545	0.846322	0.388933	0.797002	0.814398	0.859296	0.917316	0.946323	0.90806	0.773041	0.691307	0.893811	0.497993	0.812511	0.836839	0.777554	0.578451	0.909824	0.791274	0.880233	0.842512	0.852682	0.714839	0.903283	0.881285	0.905728	0.676618	0.842498	0.557085	0.898579	0.786218	0.859973	0.569014	0.780932	0.908346	0.851412	0.62521	0.906171	0.462793	0.834104	0.91594	0.84509	0.870844	0.639886	0.885933	0.920914	0.956038	0.924157	0.765455	0.900633	0.90501	0.625066	0.831041	0.851393	0.895833	0.840237	0.456204	0.829565	0.802742	0.762093	0.830315	0.374603	0.815548	0.725243	0.774872	0.804429	0.864136	0.572329	0.899766	0.86593	0.856953	0.579611	0.875994	0.895547	0.75653	0.962876	0.908631	0.933673	0.902727	0.414325	0.821678	0.810174	0.66725	0.93879	0.924577	0.889366	0.810587	0.820625	0.815621	0.848277	0.773292	0.356992	0.957116	0.931835	0.875208	0.808901	0.889085	0.858768	0.85596	0.902899	0.555632	0.961051	0.899919	0.924201	0.807886	0.925735	0.857977	0.843922	0.675706	0.904381	0.877602	0.504232	0.786293	0.830122	0.796182	0.866889	0.763118	0.867813	0.886844	0.864725	0.828822	0.578745	0.885009	0.423926	0.854492	0.8	0.804422	0.787686	0.824745	0.741714	0.847423	0.856896	0.841135	0.777205	0.963547	0.904434	0.882935	0.917889	0.863717	0.612127	0.807018	0.470661	0.783622	0.896416	0.84919	0.888655	0.911449	0.581728	0.764817	0.874619	0.893138	0.52784	0.80715	0.717591	0.949458	0.961919	0.863002	0.560172	0.8071	0.866207	0.901509	0.915012	0.79063	0.613768	0.862571	0.402192	0.81859	0.834434	0.739573	0.896154	0.909843	0.820799	0.862522	0.881704	0.771211	0.809043	0.827168	0.274617	0.86237	0.817865	0.635844	0.902345	0.841456	0.869525	0.825144	0.575282	0.875589	0.90609	0.771494	0.909594	0.877447	0.481837	0.859658	0.921912	0.756953	0.916605	0.949963	0.89823
chr7;98386901;98387100;chr7.me_idx.7_14853_2_200_8.gene_BAIAP2L1;8;+	0.838366	0.84375	0.794088	0.808327	0.863045	0.848444	0.861951	0.788489	0.799672	0.69786	0.69018	0.690238	0.687939	0.777778	0.845003	0.833192	0.874336	0.664221	0.729771	0.662716	0.710017	0.931245	0.909216	0.919643	0.912844	0.923494	0.685526	0.725042	0.707096	0.697	0.873168	0.938944	0.940391	0.950647	0.707046	0.687391	0.710696	0.656922	0.836701	0.822718	0.822882	0.809416	0.925954	0.927341	0.966457	0.961793	0.957099	0.955854	0.908852	0.949262	0.716624	0.698202	0.712924	0.714979	0.833713	0.789303	0.800207	0.832201	0.842367	0.843228	0.840711	0.830739	0.958544	0.93131	0.966589	0.937353	0.844914	0.849111	0.824047	0.791847	0.939648	0.664433	0.724444	0.720657	0.845537	0.837006	0.812775	0.829294	0.830962	0.678995	0.704888	0.696044	0.73408	0.714103	0.943272	0.925455	0.930233	0.957353	0.945994	0.683045	0.724868	0.725111	0.680191	0.709871	0.929062	0.955107	0.937824	0.90573	0.948905	0.955962	0.926125	0.909148	0.930181	0.934426	0.93105	0.913012	0.932268	0.918395	0.855168	0.828659	0.828673	0.845463	0.832507	0.94	0.947955	0.926433	0.895919	0.897178	0.95809	0.955543	0.939683	0.851362	0.792335	0.780685	0.819701	0.853168	0.810284	0.846912	0.855732	0.824194	0.844262	0.809762	0.796082	0.844037	0.863481	0.82077	0.797386	0.849761	0.858156	0.847854	0.737166	0.854857	0.827051	0.856082	0.817848	0.934463	0.918552	0.910976	0.912322	0.83665	0.821069	0.840376	0.799628	0.843365	0.81993	0.80786	0.810065	0.93654	0.948819	1	0.92249	0.933915	0.96747	0.938237	0.962766	0.95458	0.694885	0.713858	0.684783	0.696028	0.94494	0.897436	0.920567	0.933069	0.958656	0.866667	0.863454	0.790119	0.820029	0.701923	0.662069	0.694704	0.711434	0.673109	0.682119	0.71519	0.703297	0.850849	0.858974	0.811863	0.838993	0.723065	0.700748	0.707838	0.698614	0.637725	0.702341	0.683212	0.708207	0.838584	0.855606	0.815776	0.845906	0.904698	0.92462	0.938122	0.941964	0.956384	0.817617	0.77357	0.821181	0.842566	0.815637	0.825365	0.826066	0.806393	0.77932	0.813702	0.698507	0.72155	0.650446	0.662767	0.822317	0.767547	0.838633	0.821429	0.805868	0.669801	0.713961	0.665668	0.691109	0.711538
chr7;95796301;95796500;chr7.me_idx.7_14494_2_200_5.gene_DYNC1I1;5;+	0.936828	0.941504	0.870229	0.926531	0.725421	0.74375	0.689189	0.728966	0.72348	0.89415	0.903389	0.865672	0.92862	0.880597	0.944962	0.909091	0.902464	0.937581	0.893694	0.929368	0.920192	0.917108	0.926641	0.91625	0.890875	0.932632	0.890625	0.937669	0.910667	0.924647	0.872581	0.922566	0.904762	0.933642	0.882497	0.879135	0.906736	0.95296	0.924665	0.876731	0.922909	0.878517	0.899598	0.908031	0.923283	0.926489	0.90625	0.942109	0.884131	0.945106	0.941372	0.89697	0.913858	0.930324	0.89426	0.909639	0.923364	0.893048	0.947808	0.93191	0.919908	0.891213	0.924823	0.901745	0.89083	0.909963	0.921521	0.905771	0.923192	0.922551	0.937107	0.899625	0.945455	0.896873	0.922419	0.919557	0.923445	0.924765	0.91273	0.944286	0.913351	0.929605	0.939003	0.891811	0.951743	0.920445	0.903882	0.926434	0.932331	0.737686	0.776762	0.75389	0.664204	0.704698	0.935906	0.919528	0.916988	0.886978	0.913043	0.885584	0.910515	0.923841	0.907807	0.935484	0.921313	0.890068	0.939964	0.922293	0.764706	0.738064	0.698806	0.759412	0.713869	0.891599	0.910937	0.942976	0.864652	0.683598	0.738507	0.682722	0.765999	0.950909	0.929309	0.905584	0.877571	0.895673	0.896871	0.938045	0.890851	0.920434	0.963855	0.893467	0.907123	0.851598	0.928454	0.906459	0.871429	0.907	0.874603	0.909804	0.89485	0.931616	0.903021	0.895619	0.912951	0.914373	0.903879	0.911724	0.927249	0.928447	0.906623	0.897196	0.876735	0.937809	0.930295	0.946494	0.915452	0.704097	0.679443	0.705263	0.741127	0.913127	0.934391	0.917836	0.920705	0.932227	0.941176	0.925151	0.905754	0.930233	0.953608	0.95	0.88255	0.905263	0.878866	0.72229	0.693684	0.68672	0.794416	0.934091	0.900232	0.934825	0.899606	0.934426	0.87882	0.914005	0.907664	0.937035	0.925325	0.936552	0.871179	0.907312	0.90102	0.940397	0.894961	0.638331	0.692409	0.747059	0.747343	0.93943	0.950608	0.914537	0.903509	0.85396	0.909261	0.91853	0.907051	0.933092	0.887268	0.9401	0.948463	0.903678	0.873957	0.909599	0.909091	0.906388	0.922789	0.93467	0.752793	0.722714	0.732523	0.70602	0.888811	0.873251	0.932484	0.904118	0.930375	0.735043	0.710212	0.695088	0.72148	0.683711
chr7;95490801;95491000;chr7.me_idx.7_14457_2_200_7.gene_ASB4;7;+	0.965674	0.968046	0.914397	0.952281	0.952813	0.955798	0.939741	0.937281	0.959852	0.938739	0.957294	0.955145	0.95082	0.962288	0.955599	0.959584	0.933365	0.940201	0.953445	0.939855	0.944712	0.960157	0.937776	0.939101	0.925534	0.951627	0.853846	0.884925	0.877965	0.873653	0.816097	0.814777	0.830854	0.827839	0.952775	0.947627	0.947251	0.937945	0.957436	0.94854	0.947239	0.94731	0.964824	0.946955	0.939002	0.947516	0.808332	0.813443	0.84599	0.82026	0.888785	0.885515	0.900354	0.881066	0.959222	0.942902	0.933297	0.940521	0.767182	0.740841	0.759109	0.778075	0.964252	0.961643	0.947761	0.941537	0.956166	0.941214	0.947555	0.919883	0.956484	0.928496	0.966228	0.937967	0.800467	0.744231	0.824883	0.77163	0.757425	0.931719	0.959127	0.963904	0.950177	0.944794	0.963139	0.946508	0.939666	0.939469	0.960615	0.882743	0.882728	0.891577	0.889786	0.892491	0.963918	0.947235	0.957411	0.944208	0.941476	0.960617	0.959172	0.928116	0.950423	0.946221	0.930818	0.95045	0.943486	0.940932	0.962924	0.93807	0.927381	0.944564	0.943797	0.941419	0.945292	0.946464	0.935595	0.946164	0.947303	0.933661	0.949794	0.881099	0.851057	0.863158	0.859944	0.896855	0.934154	0.959365	0.944825	0.951084	0.961822	0.941699	0.934598	0.918402	0.958779	0.901266	0.895431	0.892163	0.896074	0.867665	0.941498	0.924684	0.949077	0.947564	0.965682	0.770316	0.765266	0.721819	0.775796	0.948263	0.941308	0.943782	0.946512	0.950752	0.959064	0.940637	0.950311	0.934736	0.952436	0.960227	0.941482	0.812102	0.814775	0.811983	0.84358	0.828025	0.971728	0.92915	0.949339	0.943503	0.955971	0.960432	0.905521	0.952165	0.966565	0.951436	0.949514	0.931965	0.963265	0.777251	0.781616	0.790093	0.778529	0.955071	0.939932	0.947577	0.941263	0.949304	0.959596	0.946389	0.937705	0.954881	0.936995	0.94591	0.934872	0.945488	0.932158	0.945118	0.961895	0.821947	0.819699	0.820295	0.817608	0.943411	0.955792	0.947164	0.93718	0.947035	0.932281	0.940476	0.949481	0.949374	0.946287	0.950503	0.937215	0.93755	0.933085	0.9557	0.929302	0.943601	0.945252	0.950571	0.950489	0.948786	0.954682	0.946282	0.940137	0.962079	0.95639	0.940164	0.946058	0.954056
chr7;82800801;82801000;chr7.me_idx.7_13471_2_200_7.gene_PCLO;7;+	0.973734	0.915254	0.908059	0.931887	0.951639	0.926966	0.928425	0.929477	0.921527	0.869126	0.869323	0.815109	0.857809	0.911111	0.886002	0.929795	0.93038	0.889878	0.897311	0.859177	0.881695	0.870091	0.838969	0.873913	0.886932	0.853219	0.834112	0.942056	0.924427	0.903433	0.730129	0.764012	0.769303	0.810373	0.811563	0.830974	0.888021	0.86771	0.927356	0.892276	0.925707	0.925837	0.863827	0.862595	0.885318	0.843284	0.80805	0.755202	0.779817	0.805341	0.899316	0.897706	0.916399	0.873462	0.893967	0.924319	0.910138	0.843729	0.836035	0.871574	0.913003	0.866894	0.906031	0.861423	0.90795	0.879024	0.944219	0.923453	0.909144	0.930081	0.954002	0.802802	0.89011	0.820297	0.916948	0.904732	0.922046	0.938983	0.931168	0.87363	0.830385	0.832551	0.854985	0.847826	0.830097	0.889968	0.867601	0.863081	0.867725	0.87156	0.907563	0.846922	0.882979	0.872558	0.879254	0.926802	0.91	0.877551	0.938053	0.78437	0.787411	0.814573	0.787777	0.923461	0.922078	0.904335	0.905229	0.877173	0.946652	0.922229	0.934723	0.90236	0.90872	0.832579	0.830729	0.852101	0.876758	0.820025	0.839962	0.88589	0.892567	0.785404	0.874342	0.822358	0.869658	0.869436	0.808725	0.78861	0.83642	0.888889	0.875278	0.918587	0.951246	0.927158	0.952806	0.938532	0.865182	0.928797	0.927374	0.922364	0.856481	0.786157	0.813953	0.805	0.759709	0.834308	0.791117	0.734589	0.749333	0.832872	0.838469	0.854839	0.846651	0.912488	0.907928	0.915344	0.901449	0.868881	0.866864	0.873239	0.873684	0.809524	0.763278	0.82566	0.835938	0.778598	0.821042	0.824091	0.766532	0.775773	0.844855	0.837209	0.870915	0.899151	0.803797	0.956713	0.890606	0.864188	0.90625	0.935484	0.932156	0.9367	0.926267	0.805809	0.818345	0.914557	0.860795	0.897507	0.834711	0.805383	0.792412	0.929125	0.901442	0.932432	0.849573	0.84141	0.952756	0.941634	0.940465	0.879044	0.824551	0.796007	0.845084	0.86604	0.853768	0.904427	0.894262	0.83143	0.818261	0.828025	0.775289	0.834385	0.763449	0.796986	0.822504	0.789652	0.821374	0.785204	0.926764	0.945607	0.910057	0.89485	0.930178	0.945423	0.929607	0.947741	0.921719	0.87013	0.878414	0.85337	0.810409	0.870101
chr7;78787101;78787300;chr7.me_idx.7_13127_2_200_5.gene_MAGI2;5;+	0.694853	0.725275	0.669065	0.696629	0.847666	0.788136	0.852113	0.849026	0.784173	0.683426	0.704762	0.666667	0.708115	0.792517	0.781818	0.788177	0.830345	0.945332	0.95935	0.879447	0.96004	0.691318	0.630499	0.69821	0.718294	0.665242	0.916667	0.910584	0.917683	0.920213	0.83156	0.967136	0.907436	0.923077	0.818713	0.761805	0.817496	0.864556	0.912204	0.943662	0.855752	0.896552	0.775943	0.782051	0.804907	0.787037	0.944655	0.927817	0.91573	0.891637	0.919178	0.892944	0.931116	0.911111	0.68172	0.726316	0.62212	0.695505	0.912968	0.926626	0.951344	0.919786	0.934066	0.903315	0.865749	0.932229	0.834171	0.815981	0.798176	0.854586	0.798131	0.85956	0.9025	0.932056	0.70099	0.644254	0.664179	0.694553	0.727805	0.929499	0.932299	0.918343	0.938525	0.919166	0.899281	0.859477	0.753927	0.823529	0.835443	0.682642	0.70903	0.728346	0.687023	0.688836	0.860495	0.918919	0.936364	0.897561	0.975845	0.707621	0.705785	0.69392	0.699497	0.821229	0.787815	0.819599	0.851541	0.744681	0.697972	0.708548	0.711623	0.71195	0.692308	0.72695	0.78	0.824903	0.81095	0.85	0.808989	0.806154	0.834465	0.697226	0.676349	0.667494	0.70274	0.663618	0.815238	0.826025	0.817558	0.798611	0.833333	0.790152	0.87522	0.776664	0.842105	0.901064	0.816393	0.9511	0.947712	0.938947	0.875	0.806492	0.763158	0.859903	0.838828	0.874674	0.806002	0.775493	0.792279	0.802835	0.782016	0.724832	0.692845	0.803318	0.780142	0.823718	0.75976	0.816619	0.727273	0.872727	0.873494	0.948819	0.933555	0.914021	0.957447	0.892788	0.717286	0.692356	0.62931	0.69863	0.926302	0.939394	0.891496	0.910015	0.911917	0.661442	0.587597	0.606992	0.619433	0.842294	0.752608	0.797024	0.753968	0.830969	0.786652	0.781609	0.814377	0.740997	0.61828	0.614141	0.636808	0.684008	0.671429	0.726667	0.647852	0.660118	0.793617	0.809231	0.809701	0.838739	0.834077	0.737006	0.782189	0.729642	0.784595	0.798837	0.820628	0.842581	0.786982	0.851336	0.80454	0.789216	0.754789	0.761329	0.845436	0.737981	0.837963	0.819392	0.757895	0.820619	0.808824	0.759941	0.68553	0.594078	0.646382	0.730047	0.66698	0.896739	0.915803	0.964602	0.893229	0.925047
chr7;78526701;78527000;chr7.me_idx.7_13098_2_300_8.gene_MAGI2;8;+	0.783482	0.891975	0.872204	0.838028	0.862469	0.976959	0.799087	0.906339	0.859633	0.586187	0.574048	0.773585	0.748964	0.953069	0.923967	0.846154	0.813913	0.879874	0.80625	0.939739	0.717196	0.952141	0.823932	0.796964	0.904645	0.885714	0.79	0.665034	0.642479	0.637339	0.949495	0.775385	0.782651	0.853273	0.457213	0.604444	0.424644	0.491291	0.894124	0.751101	0.893343	0.950431	0.803125	0.614122	0.686099	0.631803	0.654343	0.715596	0.724719	0.575586	0.663507	0.799425	0.649237	0.738144	0.897098	0.917611	0.857143	0.960775	0.930435	0.97191	0.88444	0.864486	0.637795	0.735387	0.528986	0.733634	0.763996	0.77027	0.947517	0.914738	0.651294	0.889173	0.938218	0.836634	0.981711	0.851076	0.907231	0.844734	0.952819	0.915572	0.963323	0.912568	0.834596	0.836078	0.973422	0.780749	0.753181	0.934263	0.942227	0.958838	0.786638	0.878004	0.907882	0.871444	0.949799	0.754513	0.922705	0.785714	0.939353	0.840039	0.878241	0.800432	0.955159	0.762938	0.611523	0.626667	0.671928	0.785939	0.906334	0.950324	0.896717	0.934783	0.876617	0.872611	0.970313	0.91858	0.732164	0.926852	0.897003	0.851852	0.888383	0.883347	0.912438	0.923462	0.848899	0.752098	0.782869	0.75304	0.527646	0.610294	0.931284	0.85014	0.913558	0.959312	0.742831	0.928025	0.829296	0.918449	0.672065	0.947631	0.945714	0.87875	0.856263	0.944848	0.861111	0.376894	0.45082	0.545673	0.502924	0.867338	0.848485	0.791209	0.910686	0.917928	0.739024	0.621868	0.965087	0.868881	0.958159	0.926316	0.930556	0.897119	0.907484	0.706061	0.991848	0.97133	0.820116	0.835925	0.931993	0.915888	0.910496	1	0.932377	0.828794	0.81491	0.652364	0.785969	0.925414	0.901685	0.93921	0.91944	0.808743	0.821192	0.878814	0.962175	0.777108	0.766801	0.575025	0.703833	0.749731	0.614647	0.545775	0.633094	0.700405	0.709056	0.853125	0.700779	0.705128	0.897414	0.865018	0.923455	0.925822	0.809713	0.890644	0.942177	0.805981	0.90628	0.886311	0.832161	0.935268	0.934646	0.761216	0.931267	0.780763	0.774213	0.931529	0.936066	0.907205	0.747839	0.828074	0.896254	0.929774	0.79721	0.934124	0.929399	0.673936	0.898008	0.921875	0.841797	0.931507	0.943715	0.855675
chr7;75577701;75577900;chr7.me_idx.7_12497_2_200_5.gene_HIP1;5;+	0.788274	0.934959	0.885449	0.922286	0.861624	0.964444	0.939462	0.923711	0.964539	0.757092	0.631579	0.782772	0.750542	0.705521	0.810811	0.604938	0.830325	0.566387	0.605042	0.605769	0.405117	0.932143	0.957187	0.851986	0.943878	0.952096	0.810036	0.551963	0.847328	0.817204	0.615222	0.738739	0.752604	0.66055	0.917051	0.940952	0.875556	0.925957	0.755515	0.888889	0.967619	0.967033	0.706757	0.836364	0.640199	0.832685	0.687266	0.792053	0.802941	0.807167	0.424825	0.635783	0.626126	0.597183	0.891041	0.910913	0.875598	0.969398	0.887279	0.852575	0.721053	0.92381	0.67094	0.821118	0.791165	0.698324	0.558577	0.70557	0.773239	0.773148	0.67052	0.947226	0.665037	0.929688	0.802457	0.710262	0.744681	0.682403	0.84186	0.765766	0.730496	0.784119	0.613281	0.794486	0.880795	0.690037	0.8875	0.916129	0.829457	0.800609	0.627907	0.816901	0.809302	0.740566	0.673401	0.62782	0.78882	0.792115	0.693662	0.745318	0.831395	0.709534	0.754358	0.571429	0.637037	0.38835	0.585227	0.610101	0.662736	0.758487	0.732106	0.756757	0.759136	0.605882	0.800613	0.784906	0.76938	0.945559	0.948682	0.941083	0.841797	0.787798	0.777143	0.744604	0.676976	0.644231	0.934358	0.96729	0.955026	0.858065	0.822857	0.88764	0.803625	0.849315	0.683168	0.764062	0.566667	0.837398	0.806452	0.702703	0.901639	0.944751	0.866469	0.954839	0.952663	0.844086	0.9319	0.897843	0.924171	0.927928	0.848411	0.931034	0.925505	0.970588	0.964029	0.711538	0.940217	0.818841	0.969925	0.970588	0.910377	0.783784	0.779783	0.746667	0.740741	0.76943	0.950495	0.816794	0.955844	0.932692	0.974074	0.962963	0.931507	0.848548	0.948718	0.587302	0.724638	0.769231	0.760684	0.710938	0.8112	0.66712	0.769231	0.928943	0.945035	0.76	0.885417	0.816367	0.99115	0.916399	0.951402	0.741497	0.820988	0.833333	0.836903	0.730088	0.804027	0.806306	0.847603	0.862069	0.955056	0.881379	0.955801	0.530172	0.58517	0.602339	0.61745	0.611607	0.580858	0.553633	0.586449	0.443243	0.590909	0.884211	0.831978	0.924647	0.928571	0.961844	0.723404	0.605469	0.742489	0.788434	0.937603	0.904628	0.947826	0.845946	0.958042	0.942943	0.80605	0.876068	0.935443	0.961918
chr7;74026301;74026700;chr7.me_idx.7_12161_3_400_6.gene_N/A;6;+	0.657966	0.510791	0.224368	0.328198	0.732199	0.368515	0.404231	0.64223	0.631185	0.463617	0.703766	0.348898	0.568205	0.37633	0.549276	0.592506	0.546851	0.640301	0.461197	0.240483	0.704381	0.279091	0.460251	0.708661	0.632543	0.585008	0.303989	0.697087	0.395457	0.508629	0.177181	0.460938	0.26284	0.31813	0.518023	0.300478	0.68927	0.636198	0.532278	0.380045	0.483638	0.221324	0.351487	0.431672	0.664897	0.600617	0.696088	0.556288	0.284143	0.474408	0.717614	0.326795	0.420388	0.581867	0.572983	0.611083	0.614644	0.324059	0.584912	0.310065	0.67474	0.511182	0.69697	0.3442	0.465704	0.613252	0.732964	0.449267	0.298851	0.649709	0.684944	0.317419	0.590564	0.491816	0.316938	0.456816	0.573762	0.724859	0.631831	0.607817	0.323569	0.527788	0.698188	0.449275	0.363495	0.734884	0.394495	0.596154	0.633688	0.317565	0.703947	0.599433	0.570261	0.420776	0.534118	0.688101	0.272727	0.451684	0.610073	0.421053	0.553292	0.68697	0.267189	0.602504	0.512515	0.683989	0.603327	0.314815	0.715426	0.375405	0.615558	0.608456	0.533188	0.662457	0.296234	0.523845	0.428463	0.368661	0.641068	0.519194	0.722132	0.526656	0.570642	0.326135	0.516883	0.72423	0.317297	0.621826	0.514395	0.690805	0.60355	0.448885	0.608541	0.328015	0.750963	0.238833	0.477517	0.50396	0.356343	0.510676	0.584	0.512113	0.729481	0.306648	0.572414	0.576119	0.376252	0.334236	0.472656	0.555455	0.526316	0.501053	0.291497	0.585441	0.397394	0.732124	0.271324	0.643735	0.392034	0.341176	0.636864	0.633065	0.561333	0.511897	0.602381	0.343772	0.435302	0.73771	0.324725	0.551627	0.511545	0.266667	0.493671	0.625268	0.297735	0.632417	0.371658	0.217157	0.466063	0.537092	0.296644	0.702798	0.396254	0.567385	0.282598	0.691456	0.413866	0.679503	0.527059	0.32733	0.415964	0.740878	0.471687	0.563758	0.298943	0.374897	0.453358	0.715815	0.577465	0.618589	0.454993	0.271639	0.386179	0.480126	0.3125	0.415869	0.622222	0.608343	0.458999	0.594347	0.569524	0.728291	0.333457	0.490412	0.694134	0.38876	0.581654	0.547753	0.441781	0.733737	0.595208	0.280323	0.420703	0.381356	0.639093	0.711638	0.681792	0.510566	0.729856	0.636364	0.357598	0.533333
chr7;71874701;71874900;chr7.me_idx.7_11725_2_200_5.gene_CALN1;5;+	0.818182	0.621053	0.526316	0.711878	0.864865	0.904167	0.852252	0.659341	0.687086	0.855502	0.827233	0.93266	0.746649	0.8	0.727835	0.58209	0.741379	0.626108	0.78453	0.96468	0.816984	0.926346	0.834559	0.893333	0.663473	0.747107	0.877863	0.858696	0.858156	0.694915	0.829787	0.796512	0.876138	0.698113	0.658879	0.817323	0.748571	0.564621	0.643662	0.782051	0.677778	0.808099	0.871838	0.813397	0.767442	0.798768	0.634656	0.527704	0.732719	0.649819	0.842187	0.904602	0.843621	0.724522	0.873786	0.640351	0.714801	0.931034	0.692221	0.914824	0.819876	0.852941	0.757447	0.869979	0.860158	0.572139	0.803357	0.70137	0.846341	0.519573	0.824934	0.917921	0.821782	0.847799	0.735119	0.652367	0.502075	0.612732	0.542394	0.484808	0.800995	0.50722	0.634146	0.668934	0.944444	0.759036	0.951923	0.707317	0.831019	0.927891	0.905199	0.656863	0.589005	0.894286	0.768421	0.891473	0.938931	0.841837	0.664286	0.839793	0.736264	0.87037	0.893379	0.68915	0.849598	0.847619	0.716094	0.873754	0.634584	0.753915	0.448635	0.575492	0.605749	0.75	0.841751	0.553691	0.747423	0.881459	0.755937	0.88093	0.756125	0.729614	0.70679	0.879202	0.884146	0.87931	0.956305	0.793427	0.839827	0.867816	0.517647	0.694301	0.4273	0.842002	0.776	0.917623	0.757576	0.742647	0.892405	0.617162	0.496241	0.771084	0.642173	0.883268	0.69	0.794286	0.866038	0.892554	0.737931	0.657092	0.772727	0.825911	0.853635	0.674457	0.761905	0.80117	0.875635	0.798913	0.94	0.795455	0.591682	0.410256	0.629344	0.8659	0.8	0.953307	0.644491	0.620838	0.660654	0.481481	0.648425	0.979167	0.495146	0.663743	0.803571	0.689139	0.649746	0.711929	0.539474	0.581818	0.935065	0.879222	0.861272	0.728477	0.914676	0.780952	0.83301	0.753321	0.631579	0.780973	0.730909	0.81519	0.774468	0.597701	0.809723	0.776344	0.853814	0.809249	0.841226	0.88255	0.659341	0.908776	0.90843	0.723926	0.920052	0.876636	0.708738	0.72	0.807317	0.581574	0.772234	0.785507	0.761086	0.656609	0.632118	0.781732	0.551237	0.655718	0.853583	0.848333	0.644938	0.896674	0.771685	0.786448	0.668639	0.732733	0.530782	0.669975	0.897155	0.654795	0.918919	0.900585
chr7;70377301;70377600;chr7.me_idx.7_11424_2_300_5.gene_AUTS2;5;+	0.947032	0.967603	0.924939	0.967727	0.96727	0.94617	0.940887	0.947747	0.955357	0.954898	0.955137	0.932593	0.956025	0.940816	0.962185	0.954076	0.931526	0.964222	0.90625	0.910053	0.934095	0.945455	0.958221	0.956843	0.975104	0.946032	0.912281	0.957882	0.943325	0.96343	0.929619	0.936963	0.93718	0.950688	0.953419	0.930818	0.961338	0.945789	0.95184	0.952288	0.92936	0.908382	0.934151	0.954361	0.961806	0.967016	0.966193	0.947701	0.911355	0.975085	0.948065	0.94714	0.916409	0.967199	0.955277	0.954432	0.918848	0.897921	0.949031	0.932529	0.915948	0.956204	0.949816	0.949102	0.901786	0.95825	0.939189	0.964497	0.948646	0.950386	0.957746	0.928299	0.972973	0.95092	0.945507	0.96987	0.920498	0.932546	0.946381	0.951344	0.905449	0.957645	0.957806	0.951303	0.934708	0.960646	0.90583	0.972527	0.955154	0.961027	0.955176	0.95	0.958396	0.942953	0.960292	0.969519	0.944776	0.916399	0.961012	0.933414	0.939689	0.946946	0.93981	0.953824	0.954023	0.947001	0.961652	0.919154	0.94124	0.946961	0.958678	0.967494	0.964242	0.924205	0.917986	0.920912	0.940559	0.903435	0.946569	0.949466	0.958333	0.975166	0.941645	0.926209	0.952968	0.935576	0.924731	0.971616	0.935553	0.967164	0.951835	0.938072	0.948454	0.914449	0.959605	0.953189	0.940138	0.939306	0.939068	0.959862	0.959831	0.945626	0.947603	0.971178	0.947253	0.973886	0.960081	0.899651	0.940209	0.943198	0.935885	0.940455	0.924518	0.96804	0.940299	0.969231	0.943759	0.960843	0.945148	0.833333	0.953281	0.949814	0.950769	0.934677	0.953162	0.915337	0.960938	0.972766	0.953821	0.950207	0.973906	0.885714	0.964126	0.94761	0.938242	0.959904	0.949115	0.930318	0.941718	0.955479	0.96	0.937735	0.928437	0.948617	0.897778	0.938547	0.922693	0.973665	0.961905	0.926174	0.927778	0.945507	0.953978	0.943662	0.915507	0.963068	0.958161	0.94152	0.927138	0.940271	0.953527	0.943343	0.954188	0.942516	0.945772	0.962935	0.966443	0.959102	0.973343	0.965646	0.969319	0.929478	0.921739	0.946401	0.971204	0.932886	0.959184	0.964455	0.944828	0.9625	0.941176	0.950803	0.960648	0.904	0.946482	0.953822	0.965544	0.945521	0.951493	0.934783	0.930651	0.945963
chr7;6729001;6729200;chr7.me_idx.7_2871_2_200_14.gene_N/A;14;+	0.537662	0.839975	0.729024	0.807014	0.59542	0.708056	0.612664	0.673759	0.745416	0.883256	0.632027	0.853287	0.837238	0.660436	0.772638	0.542178	0.647635	0.63576	0.735673	0.485497	0.447958	0.422343	0.68746	0.707865	0.793358	0.842012	0.543057	0.698611	0.776462	0.855097	0.6916	0.505986	0.640423	0.786614	0.76618	0.663055	0.641509	0.742503	0.60804	0.754742	0.858722	0.632693	0.726995	0.752661	0.527603	0.795122	0.786217	0.810174	0.846242	0.778495	0.381356	0.665502	0.545698	0.742913	0.783435	0.715875	0.719276	0.707277	0.771494	0.632377	0.575758	0.694444	0.43379	0.614125	0.509386	0.681705	0.532606	0.687262	0.453105	0.707113	0.485903	0.644592	0.934721	0.812844	0.769676	0.806804	0.838951	0.679164	0.766679	0.70515	0.668255	0.763508	0.514532	0.781414	0.764766	0.636521	0.900422	0.841492	0.934338	0.711458	0.614754	0.851908	0.766569	0.778052	0.87701	0.630568	0.726289	0.775205	0.842713	0.808573	0.873287	0.635834	0.608255	0.751813	0.770461	0.613544	0.841287	0.631602	0.467211	0.68139	0.741881	0.766384	0.777088	0.498693	0.423481	0.784881	0.746251	0.745168	0.863725	0.849569	0.568615	0.835956	0.728446	0.778743	0.826497	0.584856	0.460106	0.721048	0.739627	0.388717	0.859343	0.790462	0.699367	0.633591	0.519651	0.815301	0.794103	0.796868	0.796756	0.773866	0.757458	0.817314	0.561844	0.765081	0.857975	0.555797	0.841813	0.868275	0.828497	0.864603	0.840158	0.868065	0.793783	0.815016	0.777293	0.594966	0.721913	0.613131	0.494798	0.759162	0.745999	0.850148	0.852238	0.846115	0.872292	0.644475	0.781315	0.680603	0.761248	0.847471	0.772436	0.621212	0.643345	0.420767	0.632653	0.401374	0.753016	0.802205	0.864831	0.714286	0.443437	0.585635	0.580381	0.912878	0.889815	0.841828	0.913642	0.435932	0.791425	0.593271	0.685654	0.478389	0.562789	0.709324	0.264461	0.796889	0.759793	0.538242	0.824629	0.425904	0.815523	0.755253	0.758945	0.824363	0.660548	0.818142	0.806479	0.804401	0.657266	0.720193	0.790327	0.421875	0.577188	0.705423	0.581898	0.607554	0.700076	0.801665	0.692896	0.547348	0.741719	0.643373	0.783317	0.879089	0.895903	0.789067	0.789448	0.690733	0.476764	0.6729	0.478261	0.720944
chr7;67197401;67197600;chr7.me_idx.7_10938_2_200_8.gene_TYW1;8;+	0.950855	0.939252	0.88	0.940037	0.934877	0.966601	0.956276	0.939467	0.910555	0.955121	0.935691	0.962825	0.915535	0.828571	0.779359	0.877698	0.878738	0.72335	0.726937	0.686717	0.635231	0.960317	0.878104	0.903226	0.94528	0.922118	0.916168	0.916244	0.939641	0.921788	0.658103	0.70922	0.752994	0.745223	0.97397	0.934721	0.905908	0.934826	0.961538	0.912371	0.900885	0.913882	0.940299	0.924812	0.931373	0.962791	0.519231	0.475728	0.478261	0.475379	0.702273	0.716037	0.720627	0.739535	0.914197	0.957503	0.904393	0.935041	0.938722	0.961186	0.937282	0.934694	0.695531	0.787108	0.695332	0.688418	0.972603	0.948052	0.92623	0.948229	0.95764	0.917553	0.966746	0.910891	0.740084	0.745455	0.694639	0.784553	0.760294	0.945972	0.906486	0.886477	0.946541	0.931737	0.938596	0.947581	0.925287	0.929889	0.953321	0.492754	0.52149	0.504472	0.5125	0.509259	0.919283	0.903465	0.822535	0.862876	0.9	0.929104	0.930605	0.926829	0.925926	0.927032	0.9363	0.907767	0.91716	0.931638	0.917496	0.944223	0.961479	0.927641	0.951792	0.791878	0.776371	0.704615	0.720102	0.818323	0.84127	0.897463	0.828437	0.917591	0.96371	0.936869	0.969512	0.95116	0.673514	0.766026	0.733918	0.819923	0.897059	0.885835	0.918877	0.891709	0.918224	0.953933	0.913767	0.979661	0.890173	0.983389	0.757764	0.723861	0.708108	0.739224	0.727273	0.908046	0.949387	0.89697	0.910714	0.948673	0.924949	0.928934	0.938104	0.922813	0.910377	0.8659	0.931868	0.949045	0.959538	0.941176	0.962213	0.959079	0.94878	0.941288	0.979424	0.946252	0.7603	0.766807	0.670705	0.818681	0.942275	0.842105	0.905983	0.907308	0.947826	0.979008	0.947126	0.906344	0.913333	0.620482	0.669492	0.724387	0.70073	0.912256	0.887165	0.966443	0.924352	0.964578	0.976879	0.967647	0.894737	0.949593	0.949367	0.970588	0.941704	0.661538	0.75634	0.740625	0.72134	0.726891	0.758117	0.783298	0.718056	0.928899	0.929799	0.951134	0.966752	0.939005	0.734783	0.734082	0.717489	0.736059	0.640964	0.932526	0.927586	0.9375	0.965024	0.934277	0.603524	0.730159	0.762973	0.786192	0.901776	0.925273	0.947735	0.949391	0.927555	0.773134	0.704689	0.702564	0.801068	0.751289
chr7;67155501;67155800;chr7.me_idx.7_10926_3_300_6.gene_TYW1;6;+	0.947238	0.926217	0.934744	0.950311	0.963102	0.95026	0.959546	0.946759	0.953988	0.937039	0.944444	0.943885	0.963177	0.963325	0.926672	0.940632	0.951807	0.795876	0.78063	0.806366	0.766894	0.965019	0.914365	0.939203	0.962176	0.935698	0.947627	0.959064	0.961722	0.951878	0.737044	0.823129	0.786543	0.82839	0.958084	0.950253	0.962278	0.960219	0.945267	0.949135	0.934109	0.926426	0.954407	0.944213	0.9522	0.939003	0.75774	0.778169	0.758528	0.765802	0.759901	0.792441	0.78595	0.743723	0.948231	0.963734	0.943847	0.938994	0.921286	0.961019	0.932067	0.95122	0.74375	0.766684	0.762168	0.744065	0.950937	0.936009	0.957425	0.949625	0.849045	0.946035	0.950202	0.961159	0.800543	0.761936	0.746509	0.752941	0.792888	0.948306	0.945891	0.945969	0.957198	0.949359	0.966431	0.963424	0.934744	0.956909	0.957736	0.575776	0.554672	0.530761	0.546942	0.528558	0.948505	0.918898	0.931651	0.926327	0.960185	0.955322	0.927167	0.962745	0.949742	0.960621	0.962392	0.922442	0.933697	0.953858	0.938723	0.9566	0.963938	0.939194	0.926573	0.728953	0.778297	0.727157	0.775468	0.920686	0.962419	0.950119	0.945165	0.936245	0.96494	0.95066	0.96582	0.935039	0.782319	0.766847	0.781829	0.77963	0.934625	0.949505	0.963636	0.954621	0.965669	0.966774	0.949803	0.964894	0.968872	0.957606	0.760563	0.784349	0.749644	0.795311	0.756701	0.938042	0.92328	0.94898	0.938303	0.951351	0.913744	0.970468	0.930312	0.955774	0.947808	0.953895	0.951456	0.951031	0.954545	0.905172	0.962553	0.822946	0.823801	0.773849	0.737079	0.822993	0.763945	0.766509	0.791873	0.72796	0.965772	0.977273	0.939093	0.916173	0.954802	0.952008	0.956416	0.937135	0.94	0.803357	0.768266	0.778149	0.767098	0.943211	0.963945	0.934292	0.960421	0.951435	0.938202	0.943993	0.927969	0.951515	0.941728	0.954819	0.937623	0.754824	0.76105	0.769118	0.785075	0.787544	0.790897	0.775499	0.799293	0.954035	0.955335	0.954545	0.935897	0.963129	0.816931	0.809375	0.775201	0.750742	0.770667	0.931009	0.942797	0.941142	0.963983	0.948773	0.94504	0.943262	0.96882	0.953694	0.932836	0.940901	0.931848	0.95113	0.954612	0.755853	0.759342	0.781778	0.788067	0.799739
chr7;66376201;66376400;chr7.me_idx.7_10741_2_200_7.gene_LINC00174;7;+	0.970588	0.972527	0.961844	0.943567	0.975484	0.975535	0.986706	0.948665	0.973256	0.942584	0.968817	0.985337	0.970944	0.820225	0.795858	0.835404	0.806883	0.973046	0.955752	0.970772	0.961864	0.97479	0.948164	0.980066	0.949738	0.977427	0.955145	0.949309	0.972798	0.94359	0.919399	0.847134	0.96347	0.926267	0.881579	0.818119	0.818898	0.831429	0.970361	0.94958	0.96798	0.954727	0.945709	0.981595	0.9725	0.976786	0.969231	0.963556	0.957958	0.94543	0.801802	0.836344	0.845714	0.801898	0.937198	0.987283	0.984496	0.96885	0.801099	0.847947	0.826087	0.884848	0.800995	0.823802	0.846154	0.785714	0.981777	0.958333	0.956764	0.942149	0.941767	0.96	0.956432	0.975387	0.975324	0.959779	0.962406	0.964029	0.960756	0.969697	0.967697	0.978795	0.979351	0.961118	0.845679	0.760274	0.826923	0.780822	0.835735	0.812227	0.854369	0.814516	0.842857	0.798265	0.809211	0.81	0.847896	0.807692	0.816199	0.947479	0.981781	0.949761	0.972992	0.993548	0.960442	0.926004	0.97558	0.966006	0.811667	0.835267	0.863813	0.806584	0.831715	0.693548	0.670732	0.647458	0.672986	0.80863	0.827773	0.802281	0.826004	0.986622	0.970982	0.951117	0.964356	0.959276	0.686672	0.700651	0.698653	0.67027	0.79	0.823204	0.847682	0.803254	0.848752	0.958599	0.951973	0.959184	0.981413	0.986711	0.957143	0.989384	0.975057	0.969945	0.970874	0.920863	0.954151	0.955287	0.960699	0.968347	0.935127	0.956897	0.955252	0.959398	0.948357	0.961538	0.926991	0.867188	0.827586	0.96875	0.817669	0.957576	0.982196	0.958146	0.973684	0.968883	0.832	0.817764	0.821501	0.784211	0.975578	0.944444	0.9375	0.978224	0.980645	0.979764	0.950549	0.959364	0.981481	0.708333	0.682997	0.695067	0.636816	0.795544	0.839367	0.735294	0.788039	0.833333	0.880952	0.825743	0.792803	0.963636	0.975362	0.95	0.967683	0.8	0.792435	0.819788	0.843715	0.983089	0.946761	0.964641	0.985733	0.945392	0.965952	0.97549	0.985915	0.976562	0.8	0.823776	0.821656	0.804533	0.854218	0.847639	0.812554	0.788571	0.795343	0.839506	0.828402	0.840804	0.802018	0.829167	0.817917	0.792793	0.834382	0.84214	0.801178	0.963592	0.943489	0.965296	0.968974	0.9545
chr7;64998201;64998500;chr7.me_idx.7_10536_3_300_5.gene_ERV3-1;5;+	0.189215	0.517367	0.710526	0.495332	0.269951	0.757344	0.258378	0.685497	0.41208	0.588066	0.532272	0.915039	0.688458	0.777551	0.367537	0.433028	0.460993	0.925516	0.622975	0.938567	0.512736	0.730636	0.5	0.334475	0.713592	0.302064	0.941606	0.371332	0.453671	0.545822	0.958571	0.423625	0.681926	0.559767	0.377483	0.726027	0.405109	0.69196	0.587182	0.539228	0.56015	0.948583	0.947661	0.625	0.525161	0.713663	0.154222	0.138761	0.350356	0.206958	0.275923	0.774873	0.374121	0.359233	0.566535	0.646274	0.383875	0.700677	0.264951	0.525228	0.151442	0.343826	0.296564	0.771842	0.333333	0.687608	0.250457	0.424631	0.74321	0.706845	0.308909	0.942761	0.314286	0.730675	0.945902	0.803788	0.427692	0.473761	0.890086	0.918734	0.937288	0.63764	0.526367	0.727273	0.556818	0.102667	0.347305	0.488421	0.224814	0.661017	0.320273	0.299482	0.669939	0.498884	0.421809	0.332953	0.793286	0.402759	0.651835	0.548913	0.545699	0.592011	0.92978	0.659381	0.518141	0.336032	0.326804	0.719409	0.230929	0.75547	0.612435	0.378895	0.492159	0.206593	0.670951	0.365471	0.365727	0.545024	0.174167	0.319218	0.0979752	0.688466	0.92279	0.953925	0.687429	0.502407	0.494415	0.246719	0.199692	0.0795455	0.293478	0.542824	0.60566	0.716968	0.188235	0.538279	0.320087	0.233038	0.208716	0.58216	0.809392	0.758563	0.538354	0.953846	0.529289	0.543779	0.760479	0.927609	0.548523	0.614973	0.761548	0.751488	0.915201	0.7119	0.684058	0.446927	0.961905	0.0996622	0.505882	0.333333	0.468447	0.615196	0.399829	0.363326	0.161972	0.609722	0.369955	0.336628	0.797434	0.377609	0.339667	0.867925	0.661947	0.287247	0.545455	0.300813	0.424403	0.712046	0.295547	0.649194	0.94765	0.478022	0.522193	0.642974	0.942806	0.47185	0.68195	0.253465	0.44843	0.788091	0.406612	0.422167	0.720452	0.669355	0.943638	0.533951	0.262658	0.101222	0.226994	0.458437	0.62375	0.932375	0.501534	0.698315	0.707527	0.45493	0.650264	0.397233	0.823022	0.933036	0.553694	0.58427	0.934921	0.508113	0.382913	0.755534	0.717322	0.412924	0.157025	0.0872396	0.410973	0.469616	0.387965	0.768882	0.412316	0.314269	0.654033	0.625688	0.51441	0.900249	0.941125	0.754596
chr7;55385101;55385300;chr7.me_idx.7_9548_2_200_5.gene_LANCL2;5;+	0.702381	0.77027	0.763314	0.794294	0.501511	0.61194	0.591429	0.553746	0.583333	0.958904	0.941061	0.950355	0.920495	0.778947	0.688889	0.803774	0.834951	0.969427	0.960674	0.933333	0.960128	0.494118	0.480226	0.537688	0.501018	0.538244	0.464567	0.525597	0.562648	0.562069	0.945205	0.938776	0.931034	0.944238	0.752613	0.770671	0.719888	0.741667	0.962559	0.95203	0.96519	0.892009	0.90815	0.968153	0.969052	0.983389	0.752328	0.808642	0.735593	0.814313	0.766667	0.756917	0.724444	0.745763	0.93617	0.934498	0.910072	0.939169	0.722222	0.770975	0.739852	0.710345	0.842697	0.77304	0.837963	0.77037	0.523669	0.538642	0.507874	0.541667	0.962099	0.750529	0.804082	0.81728	0.944444	0.97551	0.961039	0.941964	0.939922	0.750476	0.735593	0.79564	0.814189	0.799087	0.721591	0.792642	0.776042	0.801242	0.787879	0.931907	0.962343	0.963899	0.976261	0.96868	0.849858	0.804762	0.838028	0.818653	0.725926	0.53012	0.508834	0.545894	0.542299	0.830097	0.715789	0.796813	0.787634	0.737201	0.965577	0.942731	0.942529	0.974533	0.938166	0.942675	0.967427	0.911215	0.961315	0.794258	0.771777	0.754098	0.723443	0.976242	0.955631	0.956916	0.953795	0.964689	0.958069	0.972426	0.968203	0.966019	0.713656	0.832536	0.774648	0.721557	0.807487	0.947011	0.87257	0.934615	0.965714	0.936842	0.987952	0.955556	0.942029	0.940767	0.964126	0.9375	0.972308	0.951368	0.982818	0.799401	0.815686	0.787879	0.720317	0.796178	0.719298	0.637931	0.761905	0.788177	0.760563	0.692308	0.803922	0.956522	0.971993	0.927273	0.979592	0.932314	0.739286	0.746959	0.815534	0.819549	0.970486	0.972222	0.915888	0.970238	0.981481	0.810742	0.796537	0.758065	0.715232	0.935484	0.943844	0.965046	0.954839	0.536585	0.490814	0.569231	0.584327	0.970684	0.954887	0.93133	0.925466	0.981524	0.967552	0.949275	0.92235	0.599338	0.801105	0.718563	0.758808	0.720251	0.671772	0.625185	0.642424	0.80678	0.832645	0.765333	0.731343	0.77971	0.966495	0.964029	0.957611	0.929825	0.946331	0.503067	0.519833	0.515152	0.513021	0.541096	0.65	0.655172	0.666667	0.652174	0.968439	0.924686	0.964029	0.959889	0.955674	0.758842	0.736752	0.7289	0.76494	0.78157
chr7;55364701;55365100;chr7.me_idx.7_9542_3_400_10.gene_N/A;10;+	0.604246	0.33216	0.485444	0.377933	0.464098	0.496021	0.329651	0.382045	0.279102	0.279761	0.351188	0.539015	0.191007	0.437821	0.198659	0.48861	0.281852	0.264599	0.335771	0.355932	0.371869	0.556627	0.326531	0.482643	0.317808	0.296257	0.406498	0.444836	0.288824	0.306136	0.405109	0.474088	0.451603	0.324961	0.425794	0.391559	0.52635	0.295197	0.277867	0.267368	0.150943	0.355184	0.372657	0.343131	0.398909	0.199463	0.467574	0.303347	0.598571	0.37037	0.407639	0.434267	0.308756	0.222957	0.290527	0.208025	0.395232	0.424109	0.289	0.481084	0.544567	0.453125	0.4135	0.428303	0.331014	0.322093	0.486076	0.391383	0.463409	0.361925	0.376705	0.440515	0.497195	0.370147	0.45995	0.322845	0.290876	0.347368	0.266667	0.285714	0.475585	0.246679	0.480993	0.321957	0.498164	0.504667	0.434385	0.296574	0.252661	0.343681	0.241037	0.150612	0.201874	0.290909	0.284165	0.407926	0.506569	0.355824	0.304283	0.47293	0.241283	0.397072	0.440563	0.263708	0.293989	0.397533	0.208534	0.427461	0.446858	0.439706	0.263877	0.272227	0.379587	0.439764	0.525451	0.214132	0.386986	0.58086	0.286305	0.406073	0.491667	0.217531	0.328911	0.455822	0.280825	0.376875	0.411449	0.224604	0.3143	0.461538	0.260291	0.354133	0.385851	0.439763	0.425563	0.453838	0.427839	0.259043	0.353767	0.304974	0.233468	0.356092	0.391395	0.492546	0.272281	0.309906	0.232704	0.347499	0.20944	0.181791	0.327951	0.254636	0.263786	0.276574	0.367958	0.570216	0.465775	0.411954	0.418637	0.208163	0.231281	0.310648	0.294082	0.374671	0.527248	0.47335	0.341515	0.339554	0.427244	0.2487	0.241673	0.490385	0.209629	0.302076	0.433387	0.484775	0.465321	0.487235	0.306236	0.175418	0.231773	0.2646	0.22042	0.274979	0.420501	0.501202	0.325157	0.395849	0.196605	0.412169	0.276719	0.506855	0.336661	0.320354	0.474184	0.337262	0.363463	0.492285	0.218045	0.404645	0.279406	0.405624	0.353774	0.467209	0.426587	0.360448	0.291619	0.235208	0.340353	0.258344	0.272431	0.468608	0.500476	0.293347	0.35118	0.396944	0.317808	0.220141	0.283704	0.490745	0.327393	0.38761	0.227293	0.402689	0.140943	0.204862	0.160513	0.197679	0.393677	0.234068	0.413759	0.353355
chr7;55183801;55184000;chr7.me_idx.7_9494_2_200_6.gene_EGFR-AS1;EGFR;6;+	0.943277	0.923348	0.915608	0.883721	0.796475	0.724138	0.765766	0.730706	0.764971	0.617533	0.62813	0.547307	0.612843	0.546875	0.609524	0.576304	0.61329	0.74925	0.764082	0.720896	0.808472	0.574832	0.604407	0.621854	0.567723	0.604354	0.682927	0.785766	0.761774	0.758389	0.600733	0.779351	0.737184	0.779696	0.741509	0.651493	0.814047	0.73769	0.794502	0.794613	0.734182	0.710919	0.678835	0.716703	0.795571	0.756694	0.778154	0.765866	0.705757	0.743636	0.930328	0.82542	0.875369	0.868137	0.652962	0.723404	0.731803	0.703347	0.603865	0.554678	0.625117	0.615676	0.63563	0.575689	0.615738	0.583712	0.80833	0.782298	0.720384	0.73651	0.931139	0.644713	0.807467	0.784855	0.885651	0.885213	0.851881	0.932308	0.865751	0.603818	0.572553	0.614567	0.652738	0.617786	0.566547	0.633732	0.611174	0.586207	0.603098	0.558206	0.642396	0.608713	0.57772	0.583478	0.859253	0.911894	0.775879	0.865056	0.882611	0.879074	0.891049	0.92633	0.847273	0.864808	0.893949	0.868169	0.907575	0.850093	0.778447	0.719298	0.744433	0.75666	0.777506	0.859496	0.843201	0.878641	0.909091	0.553444	0.601844	0.624439	0.650964	0.756567	0.752983	0.666667	0.765217	0.775952	0.551787	0.605276	0.626402	0.649083	0.783307	0.780928	0.718646	0.736548	0.816744	0.546043	0.558811	0.591943	0.617188	0.57862	0.733509	0.755611	0.767216	0.726172	0.797431	0.781279	0.737878	0.705268	0.755648	0.772995	0.684244	0.713492	0.695904	0.886477	0.897626	0.92628	0.864326	0.827135	0.715818	0.726027	0.780488	0.805587	0.827787	0.826975	0.855705	0.818009	0.805464	0.767225	0.660714	0.74625	0.905502	0.860465	0.844792	0.942275	0.916393	0.968658	0.924623	0.831849	0.906085	0.6261	0.572374	0.641236	0.593521	0.612464	0.565991	0.635088	0.608124	0.796199	0.784884	0.642781	0.71805	0.929329	0.869514	0.904587	0.854641	0.661654	0.872006	0.922128	0.888939	0.624116	0.641356	0.515341	0.605665	0.623422	0.753903	0.763158	0.769608	0.773983	0.738818	0.722573	0.7831	0.797414	0.655172	0.840619	0.920621	0.764223	0.879078	0.873921	0.749133	0.80184	0.707629	0.658661	0.621283	0.477433	0.591503	0.648713	0.577887	0.600815	0.629597	0.609819	0.591691	0.626872
chr7;55179601;55179800;chr7.me_idx.7_9492_2_200_5.gene_EGFR;EGFR-AS1;EGFR;5;+	0.766004	0.682759	0.726817	0.693933	0.900131	0.813953	0.655172	0.739087	0.748344	0.56527	0.750751	0.698795	0.631614	0.711744	0.639725	0.694136	0.567391	0.674682	0.6	0.747433	0.848644	0.813142	0.654015	0.916168	0.682177	0.728648	0.582524	0.622126	0.528017	0.60218	0.691751	0.909502	0.682594	0.719272	0.669187	0.76371	0.880535	0.731108	0.753846	0.633394	0.652174	0.655716	0.525203	0.460641	0.577778	0.484749	0.827754	0.711413	0.84345	0.658168	0.89781	0.756817	0.75	0.727273	0.616972	0.717916	0.757256	0.687629	0.621783	0.65701	0.767488	0.541322	0.711286	0.641864	0.562353	0.606755	0.916084	0.670777	0.822803	0.71161	0.653266	0.756098	0.91133	0.65728	0.591266	0.506173	0.550827	0.644543	0.582775	0.708627	0.824638	0.722183	0.913679	0.668338	0.844203	0.938307	0.561688	0.718232	0.763848	0.672441	0.785244	0.579882	0.626561	0.626703	0.686253	0.832268	0.68254	0.618343	0.690428	0.696078	0.659218	0.750334	0.744552	0.594595	0.524616	0.701299	0.608881	0.708428	0.644128	0.622266	0.505092	0.582245	0.479524	0.893678	0.806794	0.696203	0.766859	0.81374	0.755008	0.569418	0.922283	0.736096	0.740492	0.711845	0.541401	0.830854	0.783375	0.773866	0.559305	0.911392	0.680965	0.683832	0.734835	0.772122	0.850559	0.687835	0.65678	0.5525	0.554252	0.594737	0.652582	0.674024	0.853736	0.76178	0.776952	0.893305	0.619149	0.723356	0.781853	0.495127	0.501976	0.38292	0.5	0.754386	0.66586	0.925926	0.735724	0.809659	0.8125	0.473684	0.698331	0.74902	0.732634	0.735769	0.855124	0.775943	0.685039	0.824495	0.721854	0.713693	0.639428	0.590164	0.66787	0.772277	0.654902	0.87021	0.695556	0.742038	0.754579	0.55814	0.631957	0.623428	0.515901	0.769896	0.786463	0.851986	0.701293	0.90795	0.797468	0.827993	0.720243	0.83388	0.655814	0.788945	0.708543	0.52071	0.560175	0.764012	0.658885	0.724808	0.606959	0.592837	0.575281	0.712349	0.776989	0.650617	0.725581	0.713215	0.638519	0.622899	0.643911	0.760095	0.697974	0.536398	0.632124	0.597786	0.56	0.577938	0.664093	0.884932	0.719114	0.729752	0.443857	0.520938	0.5	0.564975	0.430034	0.737374	0.902189	0.73888	0.831814	0.620669
chr7;51082501;51082800;chr7.me_idx.7_9022_3_300_9.gene_COBL;9;+	0.90718	0.912469	0.730209	0.848894	0.896573	0.646272	0.833333	0.832802	0.877579	0.885874	0.890878	0.724409	0.878434	0.536552	0.788958	0.699399	0.673736	0.836852	0.860533	0.757495	0.900235	0.442272	0.621555	0.734884	0.665408	0.756355	0.546154	0.753185	0.66801	0.756144	0.685604	0.893805	0.873221	0.903815	0.629484	0.511094	0.763035	0.63759	0.879272	0.832295	0.866917	0.702729	0.503985	0.728748	0.720082	0.789805	0.860784	0.884673	0.590795	0.871874	0.889761	0.681834	0.862752	0.88982	0.845572	0.857016	0.890566	0.729592	0.88956	0.713178	0.873549	0.861526	0.74818	0.619399	0.718369	0.667413	0.77213	0.71638	0.524105	0.681228	0.895583	0.67913	0.92902	0.838785	0.722859	0.808537	0.875302	0.870771	0.849821	0.849688	0.717035	0.903278	0.912726	0.872007	0.811429	0.894538	0.834563	0.830671	0.915647	0.742066	0.890308	0.892689	0.858894	0.813248	0.854057	0.872703	0.634626	0.798479	0.831869	0.807141	0.899097	0.893834	0.602075	0.839744	0.899795	0.867966	0.886731	0.714953	0.887563	0.779967	0.837838	0.921465	0.887811	0.90188	0.715872	0.897665	0.853102	0.55486	0.80777	0.702652	0.780019	0.88744	0.837812	0.726658	0.874738	0.870531	0.655172	0.914943	0.867624	0.915478	0.88024	0.821247	0.860149	0.679603	0.875965	0.66117	0.823029	0.921273	0.868508	0.860104	0.487305	0.446605	0.625747	0.299902	0.676401	0.878756	0.735597	0.519876	0.866496	0.881227	0.823148	0.812298	0.631715	0.79125	0.642085	0.758709	0.538807	0.703139	0.490501	0.312821	0.660659	0.827957	0.932162	0.857308	0.905295	0.733611	0.830707	0.900489	0.7478	0.89603	0.88537	0.81295	0.847222	0.867313	0.8147	0.768738	0.636886	0.43964	0.794264	0.879581	0.694667	0.868469	0.884252	0.881894	0.647702	0.904899	0.80772	0.913388	0.900826	0.637312	0.836642	0.783809	0.631689	0.770563	0.424959	0.739777	0.889908	0.898235	0.889919	0.731783	0.774783	0.600333	0.721246	0.843909	0.667984	0.869528	0.822844	0.882281	0.885064	0.873559	0.898224	0.898331	0.715196	0.790276	0.897683	0.744817	0.837724	0.881094	0.838736	0.874467	0.833456	0.737672	0.582625	0.476178	0.754658	0.592296	0.471406	0.861622	0.878352	0.84788	0.767071	0.903316
chr7;5064501;5064800;chr7.me_idx.7_2240_3_300_7.gene_RBAK-RBAKDN;RBAK;7;+	0.739634	0.743786	0.717647	0.730333	0.955872	0.960821	0.958817	0.945529	0.95	0.955448	0.944241	0.953911	0.937698	0.972155	0.944561	0.960769	0.95278	0.956568	0.956938	0.960155	0.946164	0.82679	0.81583	0.816961	0.853801	0.827461	0.93125	0.944712	0.93854	0.957171	0.823266	0.808896	0.873976	0.851064	0.968167	0.946629	0.947455	0.960942	0.845941	0.837994	0.862861	0.871287	0.957714	0.946828	0.958191	0.943532	0.930284	0.946573	0.938045	0.941423	0.831683	0.862668	0.860048	0.87046	0.918304	0.953668	0.945474	0.954214	0.94469	0.959239	0.946598	0.950715	0.830168	0.84175	0.854597	0.85038	0.96641	0.963998	0.952003	0.952525	0.932135	0.93779	0.940552	0.943646	0.839074	0.831809	0.848564	0.807536	0.870951	0.938272	0.947795	0.94076	0.954435	0.955861	0.952537	0.932493	0.946955	0.956757	0.948481	0.958893	0.953984	0.948529	0.954407	0.950386	0.942933	0.932905	0.947137	0.933702	0.949902	0.953631	0.934358	0.944873	0.938321	0.726834	0.715925	0.729323	0.722222	0.728892	0.845008	0.841918	0.860045	0.841308	0.817831	0.833333	0.843943	0.835456	0.852576	0.905729	0.936463	0.948046	0.937628	0.939904	0.972691	0.954998	0.95535	0.939573	0.846038	0.840459	0.851758	0.824438	0.93295	0.956796	0.93646	0.948841	0.948571	0.948639	0.937365	0.947321	0.946288	0.964398	0.969925	0.94385	0.924839	0.953438	0.941606	0.941527	0.94252	0.942802	0.954248	0.948466	0.962848	0.960728	0.942563	0.954108	0.959292	0.933333	0.951299	0.943489	0.943686	0.924731	0.951915	0.953094	0.951392	0.957064	0.931567	0.945613	0.961877	0.954912	0.964259	0.959596	0.841677	0.791469	0.85381	0.839073	0.875	0.963397	0.962544	0.923046	0.947471	0.974619	0.949184	0.928891	0.952187	0.941742	0.961988	0.933025	0.942472	0.945805	0.949405	0.947368	0.934004	0.936531	0.942515	0.970667	0.920867	0.942922	0.936984	0.927441	0.952241	0.936314	0.953741	0.963656	0.949796	0.955744	0.962284	0.952958	0.972973	0.947541	0.963277	0.95949	0.945165	0.95271	0.941104	0.944543	0.951137	0.944855	0.951394	0.951975	0.956081	0.95036	0.967785	0.955544	0.949254	0.935013	0.963351	0.929973	0.954112	0.951797	0.94013	0.955732	0.946736	0.950552
chr7;50479001;50479300;chr7.me_idx.7_8906_3_300_7.gene_DDC;FIGNL1;7;+	0.707761	0.735686	0.76431	0.684627	0.73662	0.738575	0.556956	0.734775	0.743762	0.716987	0.917063	0.896927	0.911446	0.606383	0.595516	0.529132	0.49724	0.76213	0.647508	0.712509	0.744696	0.543243	0.46732	0.513087	0.565056	0.5445	0.89889	0.923473	0.669903	0.866951	0.751101	0.69323	0.610305	0.71514	0.740515	0.891053	0.898386	0.910773	0.53914	0.385681	0.563314	0.555207	0.766393	0.6393	0.786028	0.75606	0.543789	0.566521	0.501562	0.453468	0.728779	0.754366	0.511375	0.758	0.528145	0.542636	0.50174	0.56759	0.554867	0.579762	0.522695	0.470879	0.729343	0.74403	0.537296	0.734627	0.63642	0.539737	0.691458	0.635397	0.754712	0.918733	0.83635	0.735786	0.641561	0.569997	0.572552	0.592337	0.60611	0.535625	0.532162	0.551607	0.509349	0.461795	0.570856	0.533838	0.47309	0.533012	0.542601	0.559554	0.556045	0.502173	0.538995	0.419814	0.777598	0.757363	0.78157	0.615751	0.755393	0.729555	0.894354	0.905267	0.935033	0.59854	0.52086	0.556579	0.595356	0.598502	0.567639	0.644837	0.600447	0.597997	0.48479	0.87777	0.941259	0.890574	0.663424	0.746311	0.786709	0.7363	0.774212	0.607192	0.582468	0.626087	0.505923	0.583961	0.945692	0.905115	0.756733	0.92093	0.563097	0.476895	0.531501	0.574693	0.555081	0.74296	0.646315	0.749569	0.527054	0.741824	0.653218	0.638194	0.775223	0.750597	0.731844	0.703853	0.594024	0.717491	0.687075	0.697453	0.702094	0.658482	0.738386	0.726781	0.606061	0.70974	0.756669	0.528763	0.58216	0.49375	0.541234	0.527179	0.535455	0.464068	0.550847	0.569906	0.571862	0.764406	0.785393	0.791218	0.736111	0.732955	0.709977	0.749775	0.609467	0.714567	0.575114	0.736436	0.719383	0.907865	0.93088	0.896563	0.632826	0.532428	0.549693	0.49635	0.444839	0.767456	0.778313	0.783866	0.619992	0.886473	0.809012	0.916533	0.904503	0.641064	0.472926	0.709614	0.725402	0.760094	0.761388	0.757356	0.505173	0.651163	0.742331	0.602686	0.715659	0.72511	0.668962	0.779051	0.777335	0.768343	0.763844	0.486775	0.556669	0.552083	0.551307	0.551196	0.454545	0.624931	0.659109	0.65143	0.415596	0.539564	0.558646	0.556066	0.542815	0.536727	0.53371	0.546483	0.569248	0.454908
chr7;50478201;50478500;chr7.me_idx.7_8905_3_300_5.gene_DDC;FIGNL1;5;+	0.588034	0.647687	0.632107	0.604193	0.643229	0.689956	0.671141	0.577579	0.616013	0.882759	0.882986	0.852459	0.85804	0.282609	0.214689	0.291262	0.213942	0.6	0.514286	0.586792	0.609375	0.230321	0.218295	0.258907	0.247201	0.238724	0.897727	0.855448	0.863636	0.810268	0.576068	0.565517	0.576305	0.535545	0.878525	0.884654	0.854776	0.876441	0.27598	0.300254	0.257507	0.27208	0.631507	0.6778	0.699115	0.597701	0.265403	0.254396	0.266055	0.249273	0.585821	0.603791	0.683146	0.639175	0.200441	0.243649	0.235507	0.253064	0.222414	0.242938	0.251843	0.305785	0.652755	0.665244	0.687612	0.697309	0.268921	0.239612	0.236411	0.275142	0.706999	0.878691	0.773077	0.879914	0.239521	0.242838	0.279022	0.254669	0.252981	0.263019	0.199413	0.239913	0.241873	0.244243	0.263682	0.244863	0.293478	0.261261	0.225424	0.259967	0.259475	0.241791	0.259434	0.24758	0.550125	0.690122	0.635171	0.555556	0.64	0.874889	0.848628	0.859375	0.917674	0.223706	0.227532	0.255125	0.245881	0.217852	0.246032	0.245603	0.252838	0.254427	0.282147	0.824147	0.890879	0.84739	0.84399	0.675556	0.60824	0.618881	0.697313	0.23777	0.273148	0.246631	0.247354	0.241319	0.914317	0.824028	0.832143	0.900238	0.214106	0.227079	0.278665	0.241987	0.254682	0.589655	0.601036	0.594488	0.536896	0.725309	0.620438	0.622169	0.608805	0.646209	0.610442	0.635052	0.650866	0.582647	0.56167	0.627829	0.588183	0.589041	0.641226	0.660848	0.67033	0.634146	0.712482	0.244552	0.231156	0.180556	0.258503	0.247191	0.270305	0.258427	0.331818	0.218935	0.619243	0.618935	0.675371	0.584314	0.627053	0.677966	0.584577	0.652921	0.672414	0.657829	0.586879	0.651228	0.675556	0.847328	0.889722	0.84	0.861607	0.240066	0.218715	0.22619	0.25856	0.57715	0.578947	0.594921	0.62	0.895614	0.872026	0.754491	0.859839	0.619048	0.608828	0.596939	0.591433	0.645733	0.569562	0.492228	0.645852	0.520635	0.614773	0.546667	0.54775	0.59965	0.669679	0.603279	0.605422	0.642762	0.610879	0.250276	0.234694	0.25998	0.251462	0.240034	0.300184	0.300525	0.33304	0.338174	0.24537	0.269265	0.234245	0.285364	0.243756	0.19263	0.24	0.253638	0.225839	0.217899
chr7;5045101;5045400;chr7.me_idx.7_2236_3_300_18.gene_RBAK-RBAKDN;18;+	0.953635	0.953977	0.945302	0.947698	0.67687	0.883365	0.760081	0.748475	0.792641	0.906439	0.758779	0.908838	0.871729	0.877647	0.820397	0.774157	0.794084	0.636109	0.695259	0.798691	0.578618	0.941446	0.871712	0.851055	0.904414	0.87834	0.908488	0.68789	0.83433	0.854735	0.755632	0.615275	0.715113	0.792461	0.840059	0.932011	0.698401	0.834105	0.941538	0.932493	0.915227	0.947053	0.906737	0.867582	0.826328	0.823241	0.561759	0.661407	0.73818	0.715372	0.687351	0.895361	0.859198	0.862169	0.807678	0.655478	0.752003	0.944727	0.753501	0.870405	0.590308	0.813953	0.774422	0.943212	0.928519	0.820016	0.490426	0.7377	0.796984	0.648574	0.65885	0.925213	0.945882	0.914133	0.913251	0.877342	0.87615	0.754545	0.878935	0.82727	0.930641	0.840846	0.801298	0.877998	0.92041	0.710054	0.895329	0.822817	0.895264	0.916562	0.803412	0.866543	0.823853	0.900599	0.880288	0.733977	0.920202	0.873696	0.839934	0.906259	0.87544	0.6769	0.890947	0.938658	0.932621	0.871062	0.926191	0.936163	0.697924	0.917561	0.773124	0.788845	0.833524	0.808131	0.909376	0.864207	0.911878	0.867705	0.832204	0.844112	0.634757	0.805346	0.803679	0.925261	0.812217	0.60685	0.908058	0.845471	0.867058	0.722957	0.846637	0.83588	0.800061	0.890455	0.675009	0.907708	0.851958	0.85395	0.888889	0.90006	0.810116	0.857691	0.759411	0.896503	0.85634	0.6707	0.78551	0.864181	0.787743	0.819644	0.833546	0.836867	0.941625	0.828879	0.812963	0.727859	0.91392	0.734043	0.886883	0.783069	0.820534	0.850197	0.868632	0.880015	0.872304	0.923286	0.850722	0.763122	0.884414	0.825186	0.842236	0.914474	0.823647	0.69531	0.870163	0.684915	0.815963	0.868691	0.840509	0.891553	0.923433	0.797773	0.870076	0.879315	0.913542	0.661117	0.834839	0.624129	0.773224	0.888708	0.821265	0.773369	0.895692	0.812668	0.922531	0.924399	0.868045	0.667813	0.86165	0.68218	0.812726	0.923399	0.874644	0.916498	0.912997	0.88253	0.808977	0.8627	0.844421	0.744734	0.782193	0.706923	0.888115	0.856823	0.689264	0.894896	0.654465	0.826165	0.870855	0.628028	0.723853	0.878479	0.785329	0.911335	0.771297	0.801516	0.785114	0.776471	0.586309	0.681594	0.878571	0.854127
chr7;4987401;4987700;chr7.me_idx.7_2230_2_300_5.gene_RBAK-RBAKDN;5;+	0.949462	0.948347	0.909677	0.934326	0.949649	0.946581	0.934524	0.899566	0.946108	0.955224	0.953598	0.946502	0.937672	0.94181	0.930233	0.949672	0.913928	0.950242	0.941558	0.911909	0.934394	0.928409	0.935028	0.958054	0.926136	0.923256	0.947891	0.915825	0.96484	0.949301	0.932692	0.926893	0.942222	0.948652	0.971168	0.937538	0.926546	0.935697	0.723094	0.785285	0.766247	0.70255	0.745188	0.708141	0.744401	0.73694	0.926301	0.945355	0.943567	0.943925	0.7793	0.762238	0.781997	0.780323	0.938628	0.927235	0.937984	0.940832	0.722772	0.710154	0.751067	0.830022	0.967803	0.94806	0.956155	0.93737	0.939077	0.959506	0.956433	0.908007	0.723018	0.690798	0.775794	0.748451	0.922438	0.949707	0.944798	0.947748	0.917303	0.939937	0.940457	0.933758	0.916584	0.924488	0.944615	0.938808	0.928994	0.880519	0.956927	0.950593	0.930788	0.969277	0.926573	0.949485	0.758879	0.753769	0.717813	0.777042	0.727127	0.937158	0.909684	0.950237	0.946571	0.916155	0.935004	0.887986	0.92561	0.932632	0.94697	0.941102	0.937835	0.928279	0.943938	0.940048	0.943691	0.914596	0.919533	0.910801	0.952719	0.961216	0.947987	0.934351	0.949728	0.92944	0.923529	0.932939	0.934697	0.919431	0.928382	0.961957	0.975904	0.890877	0.91138	0.924573	0.958982	0.730769	0.77467	0.767925	0.725641	0.731868	0.732919	0.73904	0.781176	0.718121	0.765013	0.953789	0.949429	0.947335	0.920495	0.946565	0.929496	0.946037	0.893064	0.945396	0.933798	0.928425	0.928571	0.93575	0.953405	1	0.890261	0.805556	0.808679	0.772556	0.804416	0.807754	0.945652	0.930163	0.931569	0.949254	0.949309	1	0.899054	0.955665	0.97973	0.969914	0.956454	0.91142	0.981618	0.974138	0.92298	0.944444	0.961538	0.933996	0.940909	0.94198	0.941252	0.933544	0.931034	0.929987	0.894872	0.687636	0.737705	0.778947	0.765823	0.862319	0.952435	0.925558	0.952073	0.936347	0.932528	0.955012	0.940571	0.93159	0.943396	0.945347	0.858667	0.934489	0.812757	0.777586	0.781403	0.810526	0.84582	0.940232	0.911787	0.95229	0.928191	0.932796	0.916216	0.908441	0.92125	0.950025	0.944253	0.930087	0.930269	0.928202	0.935065	0.926625	0.927686	0.93007	0.895509	0.955066
chr7;4977501;4977700;chr7.me_idx.7_2228_2_200_5.gene_N/A;5;+	0.417808	0.707447	0.72549	0.69687	0.632911	0.887755	0.858462	0.881288	0.839713	0.879167	0.55642	0.898182	0.850144	0.972222	0.989924	0.898026	0.975309	0.982713	0.968085	0.98556	0.7593	0.716129	0.707224	0.494024	0.731809	0.710997	0.98913	0.793333	0.937788	0.949045	0.74772	0.466258	0.721865	0.778302	0.995074	0.955432	0.790634	0.976299	0.464762	0.634328	0.617424	0.683761	0.713826	0.706806	0.637566	0.698113	0.599251	0.868966	0.857143	0.821946	0.444142	0.742081	0.728814	0.706452	0.942568	0.974239	0.799107	0.961085	0.674779	0.681754	0.402724	0.642857	0.544521	0.840256	0.84585	0.841328	0.782609	0.968661	0.966899	0.980892	0.536524	0.626594	0.316726	0.611222	0.843427	0.879607	0.811111	0.601626	0.849658	0.730126	0.71754	0.732468	0.421053	0.744755	0.987179	0.726415	0.968504	0.975207	0.964736	0.858491	0.68	0.842105	0.849315	0.805643	0.863291	0.476684	0.796825	0.835616	0.845324	0.773414	0.732938	0.484029	0.703343	0.69697	0.735786	0.392593	0.701878	0.755102	0.694643	0.843455	0.849206	0.833955	0.835616	0.539394	0.80427	0.868421	0.812367	0.709589	0.756364	0.754587	0.506944	0.947589	0.923695	0.967078	0.958333	0.776471	0.848617	0.833333	0.857494	0.565714	0.972603	0.973451	0.992126	0.965625	0.79085	0.76175	0.535963	0.735669	0.712042	0.68617	0.826923	0.855159	0.7109	0.848101	0.816092	0.87	0.953039	0.977163	0.916318	0.939633	0.876325	0.957692	0.970175	0.965147	0.993197	0.804781	0.975177	0.643519	0.852349	0.4	0.841558	0.703488	0.747253	0.773067	0.788136	0.702703	0.851515	0.54979	0.841818	0.854701	0.75641	0.714286	0.712644	0.490385	0.752	0.622881	0.887324	0.802731	0.826087	0.729412	0.746914	0.336066	0.721519	0.89336	0.822785	0.515625	0.869767	0.359684	0.8	0.754902	0.757576	0.377358	0.642512	0.706667	0.585443	0.733138	0.744954	0.382075	0.733524	0.670775	0.972056	0.972125	0.968447	0.927966	0.980535	0.951493	0.953947	0.985994	0.707407	0.728571	0.742169	0.14786	0.71124	0.986111	0.781651	0.958333	0.974874	0.954259	0.857616	0.618705	0.864322	0.833703	0.915525	0.873913	0.806452	0.606897	0.852679	0.924242	0.738791	0.977941	0.977929	0.979362
chr7;4949601;4949800;chr7.me_idx.7_2218_2_200_6.gene_MMD2;6;+	0.935115	0.832827	0.854281	0.75334	0.788632	0.915162	0.825321	0.865052	0.870704	0.819568	0.865497	0.907595	0.866469	0.858025	0.850117	0.834234	0.815271	0.839879	0.836735	0.901575	0.853562	0.909228	0.796226	0.836957	0.810086	0.83179	0.864553	0.828502	0.855705	0.844512	0.714946	0.777143	0.728477	0.752161	0.792771	0.8312	0.876569	0.841797	0.757407	0.780669	0.754753	0.805195	0.749618	0.748731	0.7827	0.712082	0.854381	0.798969	0.87234	0.802469	0.772047	0.73913	0.76129	0.776527	0.854244	0.817229	0.854167	0.892208	0.742647	0.774862	0.776153	0.758123	0.884097	0.868613	0.846154	0.839444	0.856946	0.9	0.874214	0.819355	0.686398	0.770531	0.761905	0.739726	0.922427	0.847154	0.845103	0.808943	0.850657	0.868263	0.895814	0.864957	0.892857	0.847896	0.903614	0.817073	0.82967	0.880952	0.861682	0.877081	0.913747	0.893013	0.913559	0.794212	0.715847	0.720297	0.833656	0.727554	0.775414	0.753108	0.890164	0.812133	0.886729	0.869936	0.842315	0.761261	0.885714	0.87699	0.871878	0.879623	0.81072	0.893082	0.834667	0.789474	0.896359	0.876404	0.803962	0.788382	0.888011	0.851499	0.872075	0.896465	0.87931	0.833887	0.855872	0.854015	0.907233	0.829659	0.821172	0.828571	0.837438	0.845387	0.85155	0.889872	0.880645	0.769756	0.671951	0.793734	0.710623	0.829201	0.887218	0.865734	0.830867	0.905316	0.842105	0.711409	0.752252	0.762554	0.766839	0.845588	0.846304	0.779468	0.819983	0.740952	0.752809	0.739623	0.68207	0.840361	0.919431	0.936508	0.891765	0.831804	0.881879	0.875796	0.788462	0.909091	0.819865	0.8891	0.82013	0.853503	0.874346	0.85443	0.878906	0.848131	0.845	0.828804	0.788644	0.886672	0.922222	0.907895	0.901299	0.783058	0.883817	0.83758	0.852185	0.879167	0.795417	0.896088	0.852459	0.867299	0.790941	0.754955	0.735786	0.670588	0.758701	0.809107	0.793963	0.879747	0.79638	0.767033	0.758446	0.781053	0.76277	0.813754	0.90027	0.826884	0.916279	0.874275	0.730469	0.794059	0.756208	0.76	0.777778	0.762763	0.79543	0.83023	0.88746	0.852753	0.862275	0.824034	0.852542	0.853642	0.820342	0.816964	0.889169	0.820489	0.876894	0.756654	0.803213	0.787062	0.812294	0.770808
chr7;48559501;48559800;chr7.me_idx.7_8694_2_300_5.gene_ABCA13;5;+	0.82131	0.841649	0.805195	0.77592	0.927692	0.855528	0.901167	0.906557	0.91129	0.801216	0.833644	0.773715	0.82044	0.848435	0.925158	0.844601	0.87386	0.817501	0.780679	0.802083	0.852168	0.636255	0.679727	0.734561	0.721845	0.730956	0.768908	0.864271	0.79385	0.811637	0.61409	0.70471	0.687542	0.71261	0.718644	0.706728	0.730905	0.740335	0.822172	0.807037	0.811625	0.745594	0.770563	0.764418	0.828812	0.818807	0.92	0.904897	0.777476	0.909202	0.62701	0.58296	0.625879	0.622986	0.882667	0.885833	0.893453	0.8847	0.725367	0.645996	0.717787	0.714286	0.934545	0.842322	0.930461	0.924225	0.834986	0.8069	0.772647	0.837048	0.717343	0.786039	0.844094	0.796693	0.717465	0.794637	0.757172	0.829814	0.834688	0.919764	0.860354	0.899377	0.90225	0.907845	0.826506	0.94724	0.882353	0.920048	0.92852	0.751927	0.826552	0.756464	0.813459	0.810532	0.840656	0.934122	0.833866	0.909648	0.924287	0.780822	0.805676	0.81686	0.762005	0.83377	0.762629	0.824687	0.788638	0.733668	0.839433	0.754963	0.839672	0.805255	0.77187	0.894118	0.866667	0.931079	0.878358	0.721937	0.822024	0.833703	0.865156	0.910915	0.911927	0.79625	0.916968	0.923907	0.640833	0.695418	0.705942	0.733129	0.793258	0.758574	0.797083	0.761513	0.838278	0.816248	0.795075	0.781383	0.810393	0.828242	0.910979	0.899529	0.911111	0.866341	0.91543	0.64465	0.557841	0.539405	0.614486	0.881607	0.867403	0.877913	0.816599	0.88961	0.901786	0.913934	0.878447	0.742129	0.648438	0.754386	0.680608	0.580702	0.605723	0.596201	0.635727	0.614035	0.932684	0.934884	0.868074	0.91954	0.752389	0.678571	0.730827	0.75073	0.720554	0.86036	0.804778	0.760908	0.843424	0.911504	0.891837	0.90209	0.898273	0.635088	0.600985	0.617571	0.62201	0.83613	0.810458	0.734694	0.732541	0.656122	0.622951	0.60628	0.55123	0.640065	0.7154	0.756705	0.71442	0.846004	0.831097	0.747378	0.770095	0.750266	0.78169	0.771798	0.785066	0.824117	0.573921	0.612946	0.642351	0.641345	0.550426	0.85743	0.927219	0.852321	0.906767	0.900131	0.765563	0.848261	0.802239	0.732999	0.910714	0.857651	0.884298	0.916628	0.932907	0.922849	0.926731	0.938904	0.859375	0.907639
chr7;48419501;48420000;chr7.me_idx.7_8671_4_500_5.gene_ABCA13;5;+	0.599295	0.568182	0.573793	0.547365	0.650098	0.574138	0.580145	0.563224	0.596429	0.557723	0.606349	0.598958	0.57597	0.923761	0.877229	0.876585	0.866698	0.571945	0.6	0.540568	0.627742	0.681119	0.498168	0.67234	0.53714	0.578287	0.939729	0.935836	0.87995	0.834655	0.489627	0.631086	0.605708	0.608365	0.519608	0.601975	0.661168	0.51956	0.872311	0.876988	0.835842	0.945279	0.172008	0.157287	0.178299	0.173542	0.91805	0.867244	0.918103	0.853246	0.186702	0.191511	0.172043	0.201722	0.865385	0.854418	0.864569	0.923829	0.577697	0.622743	0.558266	0.560706	0.909217	0.903045	0.874909	0.83871	0.603862	0.600619	0.58851	0.621969	0.515402	0.601296	0.605833	0.538624	0.638298	0.515233	0.588235	0.591176	0.552177	0.857627	0.94814	0.85035	0.908497	0.877348	0.964218	0.933333	0.897079	0.819324	0.904529	0.587352	0.587946	0.54081	0.529652	0.584699	0.818861	0.886364	0.904703	0.881175	0.900589	0.545674	0.518229	0.512809	0.607021	0.614902	0.565983	0.601332	0.559893	0.591572	0.625311	0.65377	0.596177	0.573512	0.544839	0.897019	0.953878	0.90224	0.816242	0.553142	0.564473	0.567105	0.591806	0.837272	0.856707	0.884046	0.857664	0.876687	0.958451	0.843679	0.861749	0.925295	0.607527	0.552656	0.513269	0.602564	0.624851	0.59917	0.487285	0.533857	0.471279	0.525	0.859281	0.881731	0.908845	0.928571	0.83821	0.566528	0.554246	0.587892	0.542218	0.575124	0.529334	0.536465	0.594503	0.880216	0.890909	0.903876	0.954327	0.638202	0.616466	0.584071	0.596203	0.598093	0.581174	0.555087	0.595238	0.623547	0.879684	0.909864	0.872107	0.839506	0.897137	0.932692	0.870324	0.916812	0.894523	0.915058	0.832755	0.934137	0.868463	0.889493	0.943767	0.912055	0.899183	0.189066	0.182131	0.15864	0.168064	0.593247	0.58209	0.528507	0.528819	0.197406	0.158582	0.184579	0.171831	0.493683	0.560876	0.580645	0.585106	0.653005	0.553723	0.545812	0.544486	0.461538	0.628622	0.583789	0.546203	0.552815	0.521263	0.552904	0.562798	0.59745	0.540541	0.780189	0.887955	0.838433	0.834962	0.861154	0.542081	0.531773	0.545363	0.539349	0.881937	0.803426	0.868873	0.920258	0.870935	0.812097	0.921867	0.833679	0.95985	0.860528
chr7;48405301;48405600;chr7.me_idx.7_8669_2_300_6.gene_ABCA13;6;+	0.79617	0.794212	0.744337	0.757048	0.938587	0.935897	0.91622	0.950609	0.915445	0.895552	0.953025	0.919629	0.909623	0.797024	0.770228	0.778127	0.77218	0.948285	0.938686	0.948446	0.936676	0.956887	0.901946	0.906678	0.947205	0.922185	0.972036	0.955873	0.921214	0.901235	0.899528	0.916376	0.934196	0.941127	0.766779	0.785818	0.776119	0.786794	0.925915	0.926934	0.925639	0.943034	0.911111	0.893156	0.942394	0.917231	0.915	0.940724	0.92572	0.93136	0.778837	0.779367	0.774224	0.759368	0.93316	0.95	0.916501	0.941737	0.918656	0.960332	0.915248	0.936629	0.955708	0.912847	0.907508	0.952782	0.616143	0.604558	0.645629	0.65361	0.765799	0.933489	0.904583	0.88795	0.959536	0.915015	0.911831	0.889306	0.941033	0.959077	0.956152	0.927775	0.925793	0.929508	0.804211	0.806881	0.789072	0.827902	0.802165	0.940905	0.938365	0.940167	0.953118	0.896095	0.743544	0.785908	0.762082	0.768129	0.799433	0.930845	0.92738	0.923383	0.958851	0.935723	0.903353	0.921311	0.911901	0.938752	0.612749	0.652811	0.639553	0.605202	0.595724	0.770248	0.836846	0.778638	0.770396	0.900463	0.951415	0.933142	0.943867	0.77946	0.802122	0.764934	0.744267	0.771798	0.804224	0.790619	0.754144	0.798554	0.935443	0.932449	0.931913	0.953655	0.936284	0.764827	0.752688	0.781054	0.755179	0.819143	0.611983	0.6271	0.624266	0.651268	0.613095	0.762811	0.779089	0.798631	0.775281	0.926007	0.916877	0.89441	0.92214	0.924197	0.930032	0.914622	0.940066	0.626487	0.62768	0.606383	0.645844	0.948718	0.925941	0.922804	0.756699	0.946257	0.781429	0.786854	0.784091	0.785904	0.934544	0.978723	0.960839	0.931018	0.930303	0.929217	0.926769	0.926087	0.931298	0.942547	0.947513	0.915571	0.921139	0.799319	0.805685	0.767409	0.751402	0.945881	0.946721	0.917131	0.915408	0.614464	0.626568	0.601923	0.617582	0.61013	0.613993	0.637838	0.610668	0.780155	0.753642	0.754912	0.767213	0.892123	0.942551	0.932919	0.948984	0.93141	0.803797	0.796304	0.795034	0.785985	0.780507	0.585084	0.63026	0.605568	0.651952	0.620754	0.922963	0.921176	0.929348	0.92634	0.763615	0.763951	0.805374	0.786954	0.809147	0.926366	0.936031	0.943662	0.957346	0.921747
chr7;4833601;4833800;chr7.me_idx.7_2171_2_200_8.gene_RADIL;8;+	0.751452	0.767267	0.821235	0.781062	0.810764	0.820214	0.775683	0.765727	0.805208	0.652683	0.66876	0.580892	0.652846	0.784264	0.812594	0.77601	0.818038	0.895876	0.895495	0.874786	0.884359	0.690244	0.652685	0.689655	0.673487	0.651826	0.645161	0.703072	0.667832	0.688492	0.637725	0.801029	0.765685	0.833333	0.745562	0.736415	0.792717	0.761992	0.789809	0.792383	0.789253	0.777778	0.57063	0.638344	0.682171	0.618497	0.795552	0.76259	0.761468	0.766559	0.771144	0.79375	0.78626	0.743777	0.904474	0.888425	0.90873	0.90533	0.908082	0.916838	0.898453	0.93531	0.922912	0.883369	0.865955	0.885106	0.621795	0.635666	0.626678	0.629699	0.690669	0.757941	0.791506	0.77786	0.710223	0.695585	0.652305	0.673522	0.657977	0.744482	0.812769	0.718293	0.757386	0.834093	0.638968	0.602659	0.630952	0.579861	0.590994	0.913947	0.937759	0.912698	0.838504	0.881565	0.875719	0.880597	0.892183	0.873221	0.852029	0.651123	0.660054	0.678212	0.657477	0.661786	0.658024	0.675194	0.657821	0.650382	0.573362	0.564905	0.557955	0.553038	0.538117	0.643791	0.67191	0.674545	0.620482	0.844635	0.926117	0.897458	0.940795	0.869061	0.889021	0.882122	0.855305	0.923913	0.788117	0.754184	0.744087	0.812062	0.794872	0.79668	0.792948	0.762712	0.771772	0.912181	0.841886	0.924896	0.896926	0.872727	0.905085	0.903019	0.941889	0.942173	0.857447	0.769231	0.755236	0.70094	0.701252	0.706179	0.594937	0.730404	0.682927	0.652432	0.610294	0.669173	0.676056	0.847769	0.784038	0.767857	0.797256	0.873626	0.857271	0.813031	0.917526	0.852535	0.91358	0.884225	0.82913	0.872774	0.887781	0.91791	0.841962	0.846749	0.920863	0.676516	0.649746	0.670455	0.641026	0.862434	0.899207	0.888128	0.874269	0.77707	0.763636	0.807256	0.797416	0.769107	0.716475	0.740418	0.688525	0.622575	0.663507	0.623431	0.645073	0.673826	0.751656	0.723333	0.763575	0.756944	0.744913	0.655106	0.683735	0.609756	0.793802	0.755793	0.77686	0.773846	0.749451	0.781457	0.77813	0.797844	0.8132	0.693476	0.748869	0.724689	0.769231	0.733574	0.873016	0.943428	0.87911	0.907794	0.792297	0.68239	0.751142	0.799089	0.758667	0.802661	0.719406	0.751976	0.770428	0.748252
chr7;48285401;48285800;chr7.me_idx.7_8656_3_400_5.gene_ABCA13;5;+	0.89532	0.456863	0.516279	0.493865	0.804071	0.464501	0.544046	0.537016	0.559621	0.30007	0.415187	0.255034	0.347356	0.416667	0.511325	0.68666	0.485692	0.31039	0.296108	0.355932	0.496644	0.382413	0.280405	0.51269	0.285714	0.323789	0.421384	0.473773	0.293569	0.279612	0.361801	0.658602	0.425468	0.41737	0.282297	0.313798	0.411477	0.292318	0.429407	0.299632	0.371355	0.284497	0.355693	0.339721	0.434737	0.345092	0.446764	0.304073	0.298103	0.296439	0.798648	0.5	0.563718	0.521267	0.281407	0.325611	0.371094	0.349906	0.409537	0.421411	0.603535	0.38565	0.787449	0.503617	0.5	0.602833	0.628485	0.37665	0.467927	0.478842	0.601829	0.45663	0.795161	0.414321	0.429544	0.444732	0.487004	0.670606	0.497006	0.610514	0.479008	0.503115	0.739471	0.535672	0.426667	0.55315	0.473684	0.433393	0.438283	0.469405	0.610925	0.479821	0.450278	0.411243	0.436236	0.709378	0.46571	0.565642	0.562963	0.400138	0.424057	0.684828	0.380231	0.453936	0.402468	0.573624	0.479915	0.383706	0.601537	0.466866	0.524086	0.436764	0.375431	0.435583	0.302326	0.318182	0.310396	0.379837	0.503137	0.400806	0.640836	0.472472	0.466176	0.399642	0.383205	0.605417	0.446386	0.412186	0.391163	0.578671	0.374517	0.305439	0.313305	0.288382	0.469337	0.338966	0.339785	0.28125	0.310843	0.318925	0.331695	0.284924	0.40113	0.33441	0.29863	0.389771	0.293275	0.340072	0.236486	0.26127	0.336315	0.305211	0.348736	0.474494	0.502655	0.717682	0.513342	0.783405	0.470588	0.517241	0.567878	0.263658	0.260823	0.294766	0.469333	0.340314	0.448509	0.572801	0.434855	0.496454	0.477297	0.40678	0.543103	0.642612	0.422652	0.679528	0.457944	0.371183	0.468553	0.454545	0.41411	0.644106	0.455959	0.318577	0.360577	0.390093	0.31987	0.828084	0.494253	0.474576	0.525979	0.453168	0.309392	0.247525	0.325431	0.265421	0.325641	0.449309	0.283485	0.526396	0.385075	0.347545	0.328253	0.433148	0.442396	0.44955	0.493671	0.428439	0.429952	0.428967	0.453362	0.699793	0.418021	0.266432	0.437285	0.33887	0.339202	0.339674	0.564581	0.812109	0.577778	0.513784	0.470109	0.418338	0.403983	0.645925	0.487784	0.339192	0.623744	0.526953	0.5	0.393715
chr7;47760301;47760800;chr7.me_idx.7_8571_4_500_5.gene_N/A;5;+	0.692308	0.697436	0.237443	0.54142	0.627193	0.460751	0.510721	0.72327	0.65184	0.625375	0.616935	0.405914	0.66582	0.558719	0.881279	0.890538	0.828239	0	0.0148148	0.0108108	0.0126984	0	0.0182927	0	0.00490196	0.0142045	0.359862	0.695825	0.581673	0.542986	0.602446	0.933333	0.809917	0.888283	0.82392	0.447823	0.946615	0.905366	0.696784	0.567227	0.586151	0.381643	0.713763	0.873762	0.93625	0.904696	0.906177	0.912425	0.597183	0.814536	0.905149	0.592073	0.872727	0.871944	0	0.00309598	0.00645161	0.00588235	0.0194647	0.0158501	0	0	0.946903	0.656	0.731988	0.933573	0.00338983	0.00344828	0.00335008	0.00555556	0.00732601	0.00257069	0.0049505	0.00215054	0.0656028	0.0187668	0.0153846	0.00518135	0.0169014	0.0121359	0.00321543	0.00452489	0.00423729	0.00808625	0.301587	0.668571	0.540881	0.579545	0.61165	0.398458	0.609453	0.610236	0.625917	0.56117	0.565421	0.598394	0.447619	0.520755	0.584375	0.820946	0.891386	0.91504	0.450604	0.871795	0.803118	0.897849	0.904474	0.380841	0.753391	0.307968	0.68949	0.619327	0.566355	0.697531	0.42953	0.535461	0.567198	0.401274	0.661123	0.597222	0.673997	0.0112676	0.0102564	0.0023753	0.00793651	0.00613497	0.308036	0.695291	0.545455	0.543478	0.942761	0.679573	0.87796	0.489971	0.942065	0.549637	0.81883	0.885287	0.763251	0.924012	0.724409	0.611236	0.690608	0.411215	0.608187	0.013245	0.00325733	0.0191304	0	0.656772	0.560554	0.525253	0.350151	0.0175439	0	0	0.015444	0.726937	0.251613	0.586957	0.718464	0.613636	0.590022	0.590822	0.661017	0.324	0.369048	0.668246	0.437892	0.630137	0.604962	0.226415	0.585635	0.668449	0.457746	0.651805	0.558824	0.415865	0.604027	0.549383	0.314112	0.723772	0.570513	0.89313	0.389452	0.947674	0.772498	0.651292	0.587302	0.445175	0.563025	0.00833333	0.0126582	0	0.00773994	0.476744	0.645255	0.545455	0.619874	0.701754	0.744912	0.479777	0.6496	0.618337	0.331378	0.611408	0.665663	0.636542	0.573737	0.62181	0.628885	0.745098	0.383002	0.654098	0.608259	0.46875	0.63738	0.675414	0.816705	0.903276	0.903189	0.424009	0.00657895	0.0117878	0	0.0273684	0.0101266	0.481203	0.699225	0.675896	0.254522	0.57606
chr7;47739701;47739900;chr7.me_idx.7_8566_2_200_5.gene_N/A;5;+	0.882438	0.843478	0.834008	0.822605	0.865465	0.862609	0.816124	0.785959	0.888274	0.821862	0.831411	0.844532	0.819495	0.947699	0.937581	0.873219	0.910657	0.882099	0.872642	0.955224	0.885874	0.928876	0.858427	0.917749	0.867317	0.920269	0.921776	0.915385	0.861111	0.935725	0.761571	0.782967	0.819099	0.84466	0.873418	0.927355	0.926339	0.857798	0.899788	0.862147	0.938053	0.921992	0.892082	0.857477	0.922002	0.910696	0.818109	0.838008	0.84375	0.818756	0.932203	0.924273	0.911728	0.936105	0.888995	0.861436	0.931034	0.929134	0.946863	0.957016	0.90578	0.902174	0.902778	0.936302	0.873887	0.899693	0.902741	0.9	0.951794	0.837264	0.902181	0.924384	0.959581	0.895846	0.940576	0.875	0.943508	0.871224	0.847255	0.851382	0.93267	0.921026	0.941541	0.8876	0.949853	0.945946	0.846154	0.831409	0.914823	0.946267	0.926882	0.91748	0.831917	0.914894	0.911848	0.913333	0.887073	0.891547	0.79768	0.91897	0.883047	0.895735	0.948376	0.78481	0.818479	0.851995	0.852205	0.848571	0.833954	0.849331	0.814869	0.833981	0.800621	0.880174	0.922184	0.915924	0.847036	0.885355	0.930283	0.91174	0.919001	0.938596	0.811976	0.906052	0.874444	0.904079	0.909422	0.925651	0.856839	0.933594	0.822727	0.794783	0.825798	0.848589	0.823333	0.913656	0.92216	0.912577	0.878971	0.839806	0.843305	0.898321	0.904372	0.964149	0.932715	0.852601	0.828947	0.849105	0.8487	0.932287	0.914647	0.846416	0.891414	0.909794	0.859079	0.833597	0.941349	0.914046	0.913462	0.860465	0.834047	0.939623	0.8917	0.907104	0.908127	0.916479	0.883221	0.917697	0.932957	0.889831	0.936468	0.97619	0.887931	0.911302	0.925781	0.88499	0.881974	0.929102	0.910853	0.865801	0.849075	0.806789	0.828859	0.903747	0.943939	0.919512	0.881882	0.825658	0.891667	0.849699	0.847926	0.915344	0.905109	0.915929	0.892068	0.808239	0.890295	0.906475	0.937158	0.796479	0.855977	0.795862	0.77573	0.874263	0.853242	0.837563	0.761364	0.797927	0.847247	0.795266	0.89258	0.895501	0.941109	0.879968	0.929405	0.892707	0.827488	0.935919	0.924138	0.884663	0.851309	0.923397	0.903397	0.868912	0.916667	0.893429	0.875532	0.84585	0.852476	0.81486	0.860119	0.834825
chr7;47700701;47701000;chr7.me_idx.7_8559_3_300_7.gene_N/A;7;+	0.803324	0.97076	0.928205	0.932907	0.72051	0.723247	0.669811	0.771368	0.790977	0.887661	0.830287	0.938028	0.92517	0.650224	0.683587	0.73	0.692308	0.922295	0.936416	0.936364	0.8633	0.793427	0.679191	0.642202	0.705007	0.701128	0.967442	0.864106	0.897741	0.919355	0.633388	0.595745	0.652336	0.721461	0.941634	0.907026	0.808659	0.910761	0.910649	0.930464	0.938754	0.921801	0.92228	0.918301	0.883355	0.930882	0.753695	0.778509	0.780347	0.762887	0.842742	0.914007	0.906915	0.884817	0.761905	0.65978	0.744565	0.706531	0.93316	0.932564	0.882227	0.932203	0.827692	0.949187	0.906667	0.914815	0.839207	0.910211	0.947767	0.927215	0.794366	0.921546	0.974249	0.929095	0.501033	0.439655	0.530928	0.481172	0.453659	0.902137	0.946844	0.928879	0.910816	0.940584	0.955414	0.906977	0.986014	0.898477	0.936864	0.92605	0.889344	0.96	0.91195	0.963077	0.671875	0.678019	0.78866	0.695502	0.740614	0.959233	0.954667	0.811366	0.933659	0.719048	0.758974	0.72973	0.756806	0.750395	0.817239	0.954346	0.914184	0.932624	0.951111	0.851064	0.934605	0.959064	0.935185	0.946714	0.938272	0.905584	0.876618	0.8125	0.776435	0.675817	0.807183	0.628502	0.729464	0.760211	0.746562	0.664516	0.792271	0.73694	0.66092	0.736398	0.652098	0.943625	0.874142	0.977492	0.958175	0.882576	0.715909	0.724026	0.702355	0.8223	0.820225	0.942857	0.947692	0.944032	0.942308	0.942643	0.897033	0.94198	0.930781	0.961761	0.917889	0.863436	0.940252	0.836364	0.926316	0.958333	0.860656	0.850829	0.948081	0.898098	0.960784	0.93808	0.722127	0.725	0.755733	0.921348	0.931421	0.931034	0.87931	0.856	0.95283	0.866492	0.889423	0.92219	0.96	0.901316	0.932996	0.848967	0.915966	0.934827	0.945495	0.801724	0.923387	0.863036	0.918919	0.933555	0.865915	0.432836	0.458545	0.569231	0.432896	0.885329	0.913234	0.848	0.929668	0.869342	0.955711	0.894794	0.906141	0.858509	0.963476	0.918954	0.900901	0.933241	0.849462	0.872312	0.894102	0.809069	0.916667	0.750996	0.70928	0.725974	0.767402	0.740625	0.898667	0.826016	0.94864	0.923125	0.890797	0.911925	0.968085	0.825442	0.910256	0.821727	0.650246	0.725904	0.788036	0.753275
chr7;47439801;47440100;chr7.me_idx.7_8452_3_300_12.gene_TNS3;12;+	0.854043	0.8225	0.756972	0.794431	0.941489	0.925984	0.90367	0.911283	0.903809	0.8288	0.858344	0.858841	0.843431	0.92043	0.916546	0.918519	0.936455	0.826253	0.862969	0.878563	0.868523	0.94015	0.865672	0.93039	0.870673	0.914542	0.910924	0.922686	0.905338	0.942424	0.786687	0.854396	0.81643	0.822006	0.793323	0.724675	0.778557	0.739583	0.930204	0.92037	0.911157	0.944892	0.900164	0.896194	0.931275	0.941718	0.938842	0.929289	0.934156	0.928408	0.917323	0.917548	0.901849	0.933932	0.887218	0.851064	0.86246	0.828204	0.78275	0.762073	0.7603	0.741325	0.87563	0.839097	0.877917	0.862191	0.846154	0.88781	0.856637	0.86789	0.938462	0.842884	0.898132	0.893261	0.842189	0.812236	0.891414	0.873633	0.85188	0.829814	0.864721	0.867417	0.851064	0.89266	0.955801	0.931785	0.964674	0.932692	0.960957	0.936228	0.929641	0.923153	0.89977	0.921569	0.744709	0.797895	0.724638	0.769767	0.765683	0.931669	0.932271	0.913861	0.951025	0.906215	0.919188	0.929577	0.924061	0.937367	0.881192	0.861012	0.825551	0.878737	0.867391	0.830619	0.782828	0.779798	0.763587	0.918632	0.939134	0.920735	0.932821	0.959857	0.900794	0.899423	0.924511	0.92422	0.90201	0.924466	0.899032	0.929924	0.932039	0.935385	0.934571	0.905602	0.920551	0.912605	0.913428	0.935238	0.944215	0.931915	0.893983	0.924762	0.953826	0.927032	0.930029	0.840336	0.867621	0.868984	0.915009	0.916151	0.90531	0.907216	0.88801	0.879891	0.851852	0.856667	0.847095	0.922056	0.866426	0.911392	0.903846	0.815584	0.948473	0.885475	0.950237	0.903819	0.932722	0.914594	0.922667	0.92607	0.900599	0.873563	0.895522	0.841212	0.891089	0.963311	0.937799	0.936531	0.915858	0.947955	0.912127	0.915008	0.9599	0.919393	0.90632	0.933687	0.90929	0.891242	0.836364	0.795571	0.827648	0.921406	0.928287	0.936567	0.934914	0.643454	0.80681	0.779621	0.773984	0.911206	0.918305	0.876667	0.884923	0.700525	0.745675	0.791597	0.71116	0.817507	0.925517	0.830654	0.871677	0.888235	0.840792	0.849131	0.854451	0.814089	0.842379	0.847874	0.858621	0.857143	0.838547	0.845601	0.881093	0.869875	0.928448	0.924992	0.861484	0.920873	0.908271	0.907602	0.917877	0.9265
chr7;45172101;45172600;chr7.me_idx.7_8105_3_500_5.gene_RAMP3;5;+	0.90379	0.910394	0.852113	0.883881	0.915881	0.913771	0.86037	0.91771	0.913498	0.82953	0.912614	0.837302	0.901046	0.670455	0.741895	0.686891	0.642683	0.92381	0.858369	0.947289	0.914878	0.921472	0.8413	0.906696	0.898148	0.917387	0.899804	0.884021	0.866991	0.870968	0.613221	0.688418	0.696187	0.765083	0.89043	0.901949	0.915344	0.897319	0.914214	0.888649	0.900398	0.925105	0.859705	0.820879	0.895899	0.922987	0.921318	0.909774	0.916465	0.921299	0.511577	0.480922	0.445407	0.492188	0.513006	0.536972	0.413592	0.543449	0.940503	0.926234	0.87102	0.851293	0.914053	0.895615	0.868108	0.892725	0.711263	0.661992	0.723704	0.734523	0.742004	0.916735	0.931777	0.864167	0.753623	0.675953	0.717532	0.621881	0.697837	0.907514	0.935705	0.89289	0.93587	0.879589	0.974194	0.90739	0.876344	0.905997	0.942598	0.697024	0.742251	0.736522	0.764838	0.637825	0.877406	0.887311	0.931385	0.845789	0.906931	0.710293	0.709849	0.712745	0.804448	0.886571	0.866061	0.933988	0.915392	0.912322	0.722357	0.741915	0.710638	0.782777	0.623649	0.853873	0.915094	0.920261	0.860248	0.729881	0.758856	0.613105	0.714916	0.906931	0.902778	0.891423	0.818078	0.871366	0.776699	0.743455	0.675248	0.725916	0.914062	0.856397	0.942901	0.925072	0.892391	0.904996	0.819558	0.909592	0.838258	0.864241	0.921397	0.890282	0.86357	0.910605	0.912977	0.879139	0.846154	0.887958	0.892183	0.929071	0.875143	0.866022	0.890767	0.741362	0.670185	0.669604	0.774425	0.899543	0.97318	0.846154	0.887902	0.726481	0.735414	0.672278	0.809524	0.731707	0.497669	0.486259	0.470445	0.42132	0.931772	0.956044	0.873217	0.902676	0.937337	0.909004	0.810811	0.931131	0.923077	0.776836	0.761795	0.740827	0.601083	0.914562	0.90395	0.86618	0.868966	0.874333	0.899736	0.876471	0.853978	0.894063	0.888046	0.920245	0.89023	0.808605	0.865031	0.876011	0.920377	0.521223	0.510586	0.345952	0.416149	0.559871	0.741935	0.683297	0.696911	0.712346	0.664748	0.71236	0.760521	0.769084	0.692369	0.660567	0.739633	0.656854	0.74359	0.685928	0.669291	0.714456	0.661193	0.672936	0.684456	0.558663	0.76497	0.744201	0.734338	0.909489	0.894643	0.923077	0.920123	0.875475
chr7;45169001;45169200;chr7.me_idx.7_8103_2_200_5.gene_RAMP3;5;+	0.878833	0.897547	0.894188	0.776192	0.900289	0.920575	0.830633	0.903867	0.931791	0.81535	0.888759	0.88937	0.902812	0.702906	0.682665	0.70765	0.653782	0.878064	0.776398	0.953063	0.905089	0.9252	0.814727	0.840202	0.876	0.862143	0.89781	0.88486	0.831376	0.88536	0.69261	0.72774	0.706573	0.710262	0.820814	0.89906	0.864529	0.86318	0.889175	0.864318	0.860665	0.910849	0.862126	0.79966	0.879868	0.883571	0.849671	0.8651	0.881964	0.819618	0.533522	0.568501	0.514512	0.497382	0.508167	0.543455	0.534541	0.581679	0.880789	0.930233	0.867474	0.83357	0.868358	0.877	0.884164	0.875673	0.72177	0.683955	0.762451	0.726953	0.720667	0.877863	0.783673	0.818927	0.790223	0.666833	0.711538	0.699904	0.737201	0.873254	0.902744	0.862088	0.886908	0.793076	0.962233	0.872501	0.821429	0.907723	0.876506	0.70177	0.680278	0.739491	0.743991	0.679058	0.894331	0.878238	0.922115	0.849806	0.881119	0.684047	0.723677	0.72	0.739986	0.869276	0.794059	0.864345	0.871604	0.911197	0.717619	0.775016	0.7162	0.72524	0.644226	0.883186	0.924364	0.883888	0.87956	0.68459	0.706268	0.601601	0.747899	0.862661	0.883598	0.899232	0.7467	0.849418	0.732343	0.72922	0.659184	0.729662	0.864215	0.864752	0.880892	0.897275	0.899558	0.852624	0.813942	0.868217	0.813175	0.882851	0.866417	0.834966	0.845647	0.913235	0.904301	0.88511	0.836549	0.887533	0.89539	0.871915	0.830199	0.788494	0.898765	0.691922	0.676157	0.688199	0.787618	0.899738	0.95881	0.830303	0.870675	0.738479	0.735566	0.660631	0.713256	0.787492	0.513377	0.520765	0.526568	0.557121	0.89636	0.942529	0.868481	0.857642	0.841441	0.888952	0.794096	0.896552	0.898483	0.732975	0.7575	0.734757	0.676611	0.839878	0.938486	0.869258	0.852912	0.904042	0.927619	0.885552	0.846917	0.887115	0.816643	0.883764	0.906622	0.798354	0.792533	0.88523	0.899118	0.555293	0.537539	0.535484	0.486505	0.679739	0.775635	0.666864	0.738272	0.757353	0.720315	0.710568	0.748462	0.698266	0.738172	0.693467	0.709488	0.718947	0.736166	0.723684	0.674976	0.711449	0.727881	0.731167	0.659907	0.66703	0.732355	0.733578	0.70787	0.896577	0.87682	0.867875	0.894185	0.756479
chr7;44665901;44666200;chr7.me_idx.7_7956_3_300_5.gene_OGDH;5;+	0.6608	0.581368	0.972727	0.908534	0.481464	0.950617	0.896266	0.867941	0.61108	0.911287	0.431419	0.935291	0.552431	0.917215	0.575323	0.672695	0.901449	0.893127	0.918082	0.892989	0.337577	0.934219	0.895374	0.488851	0.881585	0.6226	0.940171	0.476158	0.90509	0.601783	0.639544	0.397701	0.605712	0.36509	0.90783	0.931457	0.582524	0.865988	0.525313	0.893001	0.609833	0.946286	0.950249	0.923831	0.606585	0.55655	0.613032	0.56368	0.934669	0.889039	0.453559	0.947012	0.903069	0.57351	0.882047	0.865241	0.692657	0.941138	0.580514	0.937481	0.513611	0.945486	0.501401	0.952055	0.917582	0.881365	0.4	0.926577	0.946522	0.89523	0.476011	0.935213	0.540134	0.913086	0.951307	0.88694	0.57858	0.514339	0.840346	0.847075	0.92932	0.562625	0.487055	0.912584	0.952941	0.450165	0.901427	0.898502	0.475299	0.940789	0.470905	0.521112	0.868675	0.933371	0.709055	0.446575	0.941176	0.87528	0.910235	0.909852	0.445504	0.609728	0.954416	0.901268	0.927027	0.393027	0.585792	0.920223	0.517302	0.957428	0.887078	0.544655	0.922278	0.674027	0.934495	0.563059	0.893404	0.91244	0.552909	0.926296	0.499155	0.590419	0.88585	0.947331	0.876524	0.598829	0.949621	0.645274	0.92027	0.592881	0.545312	0.931373	0.902874	0.940783	0.443166	0.951919	0.749	0.589577	0.94586	0.875406	0.886364	0.907532	0.658167	0.94966	0.618615	0.536464	0.931655	0.920547	0.521045	0.520644	0.83274	0.925321	0.953471	0.67266	0.917864	0.482412	0.947509	0.578652	0.943396	0.990291	0.855439	0.761446	0.551435	0.78155	0.163717	0.827641	0.925362	0.64392	0.94265	0.53776	0.653896	0.941176	0.88907	0.453821	0.939227	0.529805	0.924812	0.947584	0.433842	0.605691	0.939854	0.574924	0.922184	0.658124	0.944242	0.48374	0.897844	0.394336	0.565217	0.954512	0.896015	0.428478	0.933333	0.736196	0.937989	0.936019	0.939084	0.491993	0.568149	0.463332	0.456195	0.71766	0.739623	0.868209	0.94702	0.934319	0.906087	0.57873	0.829739	0.775763	0.566308	0.400713	0.826852	0.930657	0.583096	0.949552	0.870216	0.560076	0.838372	0.509878	0.878096	0.943919	0.901713	0.931826	0.589623	0.345314	0.866978	0.653086	0.482046	0.878824	0.952636	0.933712
chr7;44112401;44113000;chr7.me_idx.7_7749_6_600_37.gene_AEBP1;37;+	0.534747	0.549138	0.910682	0.813046	0.585172	0.92334	0.60253	0.648745	0.548863	0.683807	0.47773	0.878586	0.429171	0.868243	0.620326	0.713863	0.792498	0.700833	0.721898	0.919492	0.503293	0.893051	0.740799	0.655595	0.641081	0.593859	0.923345	0.591277	0.558355	0.541487	0.875246	0.464525	0.622603	0.59064	0.653967	0.921257	0.557645	0.660386	0.597756	0.661881	0.518124	0.888635	0.890592	0.752558	0.784404	0.761499	0.552852	0.537522	0.898482	0.631654	0.498839	0.88	0.483788	0.619813	0.790469	0.642689	0.604611	0.904028	0.564869	0.897741	0.590882	0.738583	0.614706	0.909318	0.673902	0.663119	0.587272	0.659965	0.874523	0.694458	0.560802	0.88573	0.818944	0.742703	0.897398	0.835886	0.686466	0.655585	0.683827	0.690678	0.899298	0.596919	0.661592	0.775082	0.911803	0.604286	0.783607	0.723099	0.506599	0.899939	0.51773	0.42707	0.671397	0.74565	0.664925	0.592078	0.907396	0.643602	0.608358	0.721924	0.67365	0.611444	0.895367	0.617679	0.607172	0.518363	0.591458	0.789768	0.576022	0.918822	0.624063	0.518912	0.737681	0.735105	0.896477	0.722433	0.709247	0.85488	0.624481	0.837466	0.711789	0.711397	0.710306	0.881464	0.716312	0.637491	0.911148	0.615124	0.656578	0.508055	0.580796	0.674564	0.683168	0.892362	0.575269	0.878571	0.804665	0.611598	0.712098	0.664656	0.724786	0.770898	0.724138	0.908946	0.755597	0.560877	0.791631	0.896021	0.562419	0.539369	0.800297	0.718421	0.89852	0.74032	0.700775	0.603957	0.85249	0.648986	0.914013	0.633758	0.698574	0.614878	0.564845	0.609177	0.586981	0.86461	0.757487	0.602213	0.891419	0.576712	0.65702	0.8125	0.731629	0.626656	0.751344	0.590329	0.731919	0.912636	0.72357	0.512626	0.920973	0.516148	0.704248	0.688224	0.906502	0.669019	0.672816	0.458731	0.506394	0.92671	0.703133	0.688101	0.701815	0.705653	0.908072	0.887879	0.781416	0.601291	0.659832	0.516974	0.597824	0.907685	0.57645	0.794242	0.928721	0.708656	0.652809	0.580663	0.816728	0.582127	0.589263	0.566414	0.905025	0.749635	0.557139	0.866632	0.603642	0.567827	0.691424	0.605831	0.732661	0.885499	0.659539	0.89571	0.581163	0.673474	0.694569	0.668534	0.502912	0.660567	0.911175	0.750083
chr7;4268401;4268600;chr7.me_idx.7_1989_2_200_9.gene_SDK1;9;+	0.624676	0.76	0.858134	0.813468	0.560185	0.844427	0.826641	0.81	0.795409	0.848026	0.564962	0.838733	0.841413	0.812346	0.770669	0.729872	0.769231	0.810511	0.819095	0.813926	0.421454	0.876938	0.841121	0.501188	0.831003	0.805797	0.8	0.575238	0.803657	0.743243	0.757865	0.450145	0.805777	0.824038	0.8426	0.776263	0.583478	0.782991	0.530016	0.772573	0.798928	0.847703	0.823	0.81801	0.723819	0.848485	0.583226	0.832459	0.816461	0.814722	0.312139	0.817912	0.76861	0.78041	0.852727	0.834568	0.596074	0.875822	0.838516	0.874277	0.606791	0.831933	0.57939	0.830577	0.848457	0.793623	0.672796	0.840072	0.862947	0.830783	0.423108	0.809838	0.21114	0.789939	0.879695	0.825744	0.82068	0.68169	0.835002	0.848075	0.875982	0.850946	0.368421	0.810047	0.864492	0.561733	0.857143	0.814578	0.857803	0.887911	0.611205	0.818384	0.79235	0.852273	0.838235	0.391916	0.894667	0.777574	0.803435	0.858813	0.835492	0.768357	0.85205	0.762188	0.837752	0.309938	0.810387	0.851752	0.588321	0.861111	0.824239	0.820219	0.80728	0.658158	0.869215	0.790468	0.820856	0.831183	0.858878	0.834187	0.382493	0.824413	0.817772	0.828381	0.783256	0.595911	0.839773	0.795318	0.823287	0.472837	0.841121	0.793333	0.775172	0.841775	0.273613	0.837747	0.689125	0.795802	0.810302	0.802415	0.835294	0.835664	0.545181	0.868333	0.805601	0.448949	0.830625	0.86109	0.834356	0.776042	0.6847	0.807654	0.801601	0.841772	0.819209	0.411523	0.886016	0.462796	0.864307	0.936842	0.787764	0.759202	0.83662	0.825623	0.884892	0.845521	0.872217	0.378887	0.830825	0.845238	0.874757	0.763636	0.83792	0.600486	0.831224	0.30622	0.806832	0.855416	0.822006	0.855234	0.882908	0.390633	0.854139	0.828219	0.860963	0.570033	0.808346	0.262252	0.79085	0.844028	0.797468	0.577265	0.858179	0.882175	0.819689	0.787	0.807209	0.476879	0.839428	0.385823	0.819805	0.822656	0.83553	0.787657	0.833863	0.814928	0.769231	0.817291	0.830044	0.833943	0.849315	0.503338	0.859863	0.758165	0.589101	0.807402	0.820914	0.806143	0.810145	0.399449	0.842147	0.820702	0.841895	0.843243	0.886617	0.699545	0.827476	0.845304	0.50801	0.851043	0.859412	0.854527
chr7;4223901;4224100;chr7.me_idx.7_1969_2_200_5.gene_SDK1;5;+	0.641717	0.637722	0.582583	0.617389	0.94012	0.901401	0.924227	0.943111	0.925417	0.913874	0.950394	0.872953	0.924683	0.884934	0.936034	0.948513	0.897207	0.627706	0.616667	0.592907	0.629739	0.898019	0.908734	0.956221	0.954774	0.913043	0.771909	0.898656	0.837287	0.858069	0.78022	0.888988	0.855705	0.87485	0.836286	0.793594	0.858481	0.883824	0.849262	0.82384	0.851381	0.797649	0.767358	0.755798	0.81191	0.776632	0.949193	0.926923	0.880414	0.928792	0.963184	0.904015	0.91358	0.937839	0.684528	0.71478	0.709795	0.641198	0.809728	0.830845	0.875139	0.867247	0.76891	0.723561	0.751518	0.781293	0.969268	0.937227	0.896432	0.940711	0.890332	0.563032	0.641384	0.584752	0.838211	0.852477	0.828333	0.890299	0.895472	0.87086	0.782431	0.858522	0.869434	0.843571	0.852809	0.905047	0.802281	0.880259	0.881676	0.696786	0.73513	0.705276	0.704348	0.672032	0.749745	0.800402	0.75204	0.745772	0.789145	0.931545	0.906553	0.95492	0.903555	0.947592	0.917843	0.964171	0.925122	0.855495	0.891161	0.830127	0.881674	0.835389	0.849234	0.929364	0.858333	0.917555	0.880161	0.887968	0.952713	0.92263	0.965454	0.938323	0.940985	0.870942	0.927023	0.944554	0.875095	0.927657	0.918692	0.950031	0.72045	0.782387	0.774001	0.756843	0.815539	0.852324	0.823364	0.873266	0.869528	0.87197	0.786797	0.792445	0.778518	0.759644	0.756018	0.96092	0.906722	0.883082	0.927958	0.931358	0.891705	0.901484	0.88645	0.948951	0.913835	0.931882	0.857322	0.786651	0.754352	0.79085	0.812299	0.954925	0.934962	0.92869	0.954054	0.896458	0.768811	0.776933	0.723309	0.756489	0.939498	0.774648	0.947639	0.95702	0.931087	0.793825	0.782283	0.736957	0.792271	0.938395	0.858607	0.960472	0.916596	0.848387	0.784689	0.856335	0.846384	0.630411	0.630332	0.58129	0.600469	0.800361	0.744743	0.788462	0.685251	0.881098	0.917999	0.95057	0.921016	0.8778	0.839637	0.798137	0.823778	0.870733	0.915161	0.917443	0.957465	0.946037	0.833968	0.89199	0.856914	0.894781	0.822674	0.696744	0.728847	0.630685	0.733649	0.70487	0.672131	0.725697	0.704472	0.638525	0.920023	0.871406	0.944789	0.954789	0.955539	0.927029	0.944797	0.943001	0.905295	0.926804
chr7;42182101;42182300;chr7.me_idx.7_7450_2_200_6.gene_GLI3;6;+	0.973684	0.939922	0.952	0.96264	0.886068	0.871105	0.832707	0.908388	0.861846	0.861845	0.885987	0.835385	0.882041	0.944444	0.94176	0.934211	0.95509	0.909563	0.880845	0.873592	0.853468	0.952381	0.911079	0.965356	0.965063	0.948645	0.880952	0.950874	0.929603	0.931129	0.882091	0.932343	0.946332	0.941767	0.951595	0.952872	0.943465	0.970848	0.880966	0.891207	0.904993	0.879075	0.846457	0.882212	0.884342	0.904808	0.893186	0.884903	0.858108	0.885346	0.947492	0.951923	0.947666	0.921186	0.938326	0.950344	0.939496	0.941634	0.944674	0.959845	0.950163	0.958785	0.959398	0.931151	0.9631	0.96873	0.958588	0.960942	0.958445	0.965235	0.971127	0.895439	0.880663	0.875946	0.958648	0.944191	0.941234	0.947257	0.962942	0.884335	0.870529	0.843275	0.904703	0.876478	0.89016	0.892415	0.827243	0.846255	0.89378	0.957856	0.932063	0.956656	0.968703	0.948479	0.808953	0.799328	0.828467	0.783309	0.840824	0.946721	0.957639	0.954519	0.924549	0.935005	0.931556	0.959484	0.933078	0.938776	0.952826	0.96147	0.974342	0.94124	0.955567	0.95064	0.945824	0.941244	0.952756	0.941021	0.947173	0.953729	0.952586	0.971717	0.956128	0.926239	0.945525	0.953634	0.885995	0.882221	0.886016	0.893553	0.951473	0.959254	0.96875	0.934436	0.952798	0.927802	0.950481	0.968655	0.960191	0.980788	0.971223	0.953748	0.957627	0.947615	0.950388	0.867347	0.869844	0.860841	0.906348	0.902513	0.839496	0.868239	0.871928	0.896194	0.880859	0.88255	0.882479	0.935007	0.947531	1	0.962332	0.939005	0.959459	0.932069	0.958974	0.943935	0.961071	0.953999	0.930323	0.96325	0.955717	0.933333	0.963878	0.948092	0.962745	0.953025	0.960784	0.914521	0.951613	0.929412	0.950503	0.976744	0.968954	0.962317	0.955736	0.958506	0.943841	0.891847	0.921739	0.8831	0.846631	0.894612	0.857355	0.885093	0.820351	0.876672	0.95772	0.97093	0.942122	0.954815	0.927876	0.89901	0.955342	0.831826	0.869844	0.902589	0.872922	0.873691	0.969613	0.968685	0.952266	0.969784	0.932749	0.825896	0.880865	0.876099	0.882952	0.876124	0.773275	0.826705	0.803154	0.78524	0.887577	0.838045	0.907679	0.883665	0.875225	0.949471	0.962963	0.965798	0.927752	0.930024
chr7;42117801;42118000;chr7.me_idx.7_7436_2_200_5.gene_GLI3;5;+	0.943411	0.893983	0.869091	0.866887	0.836372	0.81405	0.79131	0.810238	0.760412	0.861282	0.935174	0.83634	0.879371	0.851282	0.867925	0.844501	0.910951	0.887805	0.912525	0.861345	0.935201	0.724096	0.699291	0.731084	0.730662	0.677263	0.848529	0.932931	0.867398	0.822846	0.751795	0.933921	0.849486	0.883011	0.867152	0.822995	0.917483	0.900605	0.906832	0.866858	0.82528	0.855232	0.828428	0.850131	0.897821	0.876334	0.812658	0.785991	0.806748	0.774666	0.910611	0.861538	0.861199	0.854145	0.870599	0.899735	0.857014	0.84898	0.774065	0.803008	0.824406	0.805447	0.854077	0.773044	0.790964	0.783535	0.871847	0.79169	0.790076	0.812618	0.921077	0.745655	0.889251	0.784566	0.899827	0.865312	0.858209	0.926591	0.894127	0.890492	0.876474	0.853594	0.918274	0.870543	0.928571	0.917397	0.901907	0.90665	0.910559	0.863636	0.917062	0.887222	0.884153	0.896931	0.806869	0.909759	0.796	0.846818	0.860156	0.877185	0.827647	0.905372	0.88521	0.700906	0.677228	0.758193	0.675926	0.663645	0.836741	0.81085	0.824811	0.792729	0.798258	0.868794	0.914207	0.838477	0.87449	0.806569	0.886058	0.888689	0.93377	0.792793	0.901015	0.786373	0.808383	0.926264	0.880597	0.879426	0.90045	0.941573	0.904899	0.817832	0.92614	0.851852	0.915543	0.850709	0.813725	0.902539	0.86976	0.909452	0.90881	0.869859	0.889593	0.88913	0.878462	0.881376	0.868533	0.815868	0.828008	0.862884	0.808824	0.855942	0.837069	0.86867	0.886179	0.931677	0.898496	0.929336	0.881166	0.896907	0.88129	0.796477	0.810647	0.742682	0.863717	0.79982	0.882173	0.905863	0.839801	0.797235	0.842339	0.923729	0.916667	0.904953	0.887324	0.921036	0.863336	0.832527	0.87372	0.807095	0.824111	0.829854	0.810606	0.752385	0.822977	0.828265	0.708815	0.829268	0.764128	0.763598	0.672561	0.92303	0.795416	0.867314	0.810484	0.679171	0.839806	0.929101	0.847298	0.922803	0.874954	0.794169	0.886341	0.720517	0.900073	0.901695	0.884459	0.88971	0.832322	0.904348	0.852956	0.924379	0.874938	0.795738	0.896884	0.809327	0.915278	0.878287	0.8745	0.929134	0.901617	0.843945	0.873359	0.753406	0.852798	0.926483	0.902537	0.733519	0.828204	0.830595	0.816967	0.830861
chr7;4204501;4205300;chr7.me_idx.7_1962_8_800_35.gene_SDK1;35;+	0.808869	0.921715	0.853416	0.815299	0.577252	0.712615	0.668555	0.652824	0.737814	0.666167	0.571124	0.730753	0.705348	0.879053	0.901261	0.834369	0.785305	0.817719	0.8329	0.912474	0.828773	0.664945	0.61909	0.693318	0.560016	0.774326	0.656039	0.568429	0.58778	0.717579	0.619355	0.534794	0.68527	0.810968	0.780037	0.815338	0.778127	0.752544	0.583271	0.584984	0.631128	0.630994	0.671155	0.641425	0.5975	0.764531	0.797557	0.88942	0.841704	0.836989	0.57499	0.67869	0.645476	0.759915	0.569043	0.615294	0.562221	0.718632	0.697447	0.644125	0.631923	0.633363	0.845465	0.883498	0.847033	0.818538	0.856231	0.828074	0.858795	0.79798	0.820247	0.830763	0.870683	0.811944	0.931034	0.799369	0.895269	0.813776	0.845218	0.352324	0.380629	0.538095	0.342727	0.375104	0.926923	0.8763	0.84116	0.787081	0.914648	0.62335	0.666667	0.638482	0.627818	0.572591	0.7717	0.622012	0.704907	0.62963	0.680172	0.848537	0.911608	0.821183	0.905267	0.403215	0.383121	0.330233	0.608357	0.432328	0.760259	0.890372	0.788462	0.866062	0.849392	0.587372	0.657797	0.738378	0.613496	0.877986	0.923124	0.815231	0.8163	0.881429	0.758116	0.839937	0.770859	0.845276	0.659091	0.748356	0.625033	0.600385	0.873464	0.794338	0.796037	0.902823	0.821124	0.642402	0.62899	0.814661	0.679397	0.663304	0.804293	0.838919	0.811194	0.896096	0.905102	0.811441	0.819311	0.838024	0.888889	0.862178	0.777624	0.791936	0.854108	0.734239	0.707826	0.566228	0.697933	0.819104	0.828629	0.845783	0.790237	0.514423	0.546485	0.421965	0.449067	0.501656	0.727086	0.621885	0.622321	0.697856	0.913261	0.814815	0.778555	0.793249	0.847896	0.641079	0.67623	0.597697	0.727632	0.731678	0.636886	0.551109	0.56441	0.892242	0.870004	0.842672	0.847669	0.80215	0.928709	0.816152	0.823467	0.8384	0.799193	0.857506	0.829312	0.789043	0.849343	0.777903	0.89498	0.613983	0.724692	0.643248	0.669107	0.673355	0.723361	0.656065	0.666314	0.708911	0.705452	0.627612	0.68709	0.674669	0.675693	0.740796	0.654347	0.708643	0.657648	0.796615	0.885076	0.813272	0.744642	0.87022	0.83952	0.856149	0.908002	0.859411	0.758765	0.882452	0.826342	0.686557	0.915745	0.846467
chr7;40836401;40836600;chr7.me_idx.7_7272_2_200_5.gene_SUGCT;5;+	0.952685	0.918465	0.7	0.766859	0.941485	0.642298	0.796388	0.904581	0.917776	0.862958	0.905896	0.708938	0.920952	0.362168	0.485878	0.448598	0.475602	0.926289	0.827903	0.627534	0.938844	0.609433	0.814354	0.940316	0.919786	0.886653	0.58728	0.93122	0.836285	0.920718	0.649579	0.928571	0.803422	0.915456	0.814315	0.604887	0.923507	0.920923	0.530309	0.533028	0.609334	0.489982	0.705708	0.802395	0.914522	0.925072	0.186071	0.172794	0.152563	0.161071	0.637615	0.498539	0.47619	0.558639	0.841446	0.893004	0.817405	0.606927	0.899054	0.595189	0.919122	0.805353	0.588391	0.471269	0.599662	0.649758	0.949297	0.833495	0.621244	0.908605	0.602927	0.415112	0.580745	0.51711	0.589375	0.760246	0.935813	0.943745	0.925343	0.937799	0.597176	0.934121	0.924528	0.791761	0.599656	0.930192	0.794235	0.924159	0.906721	0.588569	0.94715	0.916161	0.924059	0.794499	0.565637	0.664835	0.413209	0.50448	0.601621	0.81343	0.91517	0.924312	0.581898	0.912937	0.844618	0.935768	0.903553	0.619536	0.930332	0.5838	0.922067	0.925025	0.820901	0.875	0.549007	0.905203	0.804332	0.438912	0.569824	0.528237	0.589574	0.912177	0.863884	0.699361	0.841679	0.916605	0.182447	0.174082	0.181224	0.202915	0.930539	0.751128	0.887968	0.590719	0.922778	0.697208	0.750734	0.919528	0.836028	0.907945	0.635857	0.495777	0.521038	0.432667	0.607424	0.932153	0.802217	0.691044	0.899016	0.579101	0.444808	0.503095	0.44465	0.630838	0.498366	0.598111	0.355024	0.942675	0.642487	0.796117	0.898065	0.925962	0.93862	0.818418	0.78587	0.571116	0.774605	0.924464	0.637327	0.875676	0.585515	0.59589	0.5752	0.556522	0.541478	0.967962	0.84035	0.7036	0.930998	0.183071	0.157855	0.202465	0.167922	0.90076	0.634789	0.918836	0.768598	0.93086	0.92268	0.64145	0.799892	0.613051	0.484586	0.514286	0.336753	0.638643	0.8113	0.920445	0.877497	0.589255	0.561856	0.477665	0.606821	0.584516	0.610866	0.813683	0.918182	0.899221	0.816378	0.886531	0.905974	0.97007	0.651089	0.812559	0.940016	0.668678	0.910597	0.909163	0.8593	0.957151	0.912118	0.620671	0.848218	0.699103	0.917278	0.929913	0.926143	0.662745	0.604853	0.542402	0.427702	0.55108
chr7;4034301;4034600;chr7.me_idx.7_1899_2_300_6.gene_SDK1;6;+	0.952644	0.781977	0.878014	0.73634	0.951986	0.895775	0.857579	0.905133	0.808211	0.810526	0.943555	0.859083	0.804075	0.822121	0.790059	0.862888	0.775942	0.879744	0.779397	0.858537	0.876385	0.926126	0.794334	0.95124	0.925241	0.807229	0.929382	0.936986	0.876095	0.831169	0.77308	0.843517	0.752098	0.762749	0.855602	0.891442	0.920884	0.928216	0.844366	0.742038	0.773014	0.832978	0.82	0.766129	0.854444	0.705332	0.753536	0.700708	0.722826	0.71527	0.938026	0.900468	0.840156	0.833951	0.75	0.91957	0.884956	0.899452	0.776832	0.853442	0.857855	0.794425	0.914191	0.919141	0.87728	0.907686	0.937337	0.82505	0.908466	0.939588	0.909696	0.882248	0.86946	0.84881	0.910218	0.86581	0.832415	0.939054	0.936111	0.939658	0.905941	0.8157	0.94043	0.830073	0.919629	0.941667	0.862259	0.912892	0.835101	0.899215	0.920671	0.790712	0.929877	0.881771	0.814854	0.919065	0.882114	0.862226	0.934641	0.849458	0.81258	0.926096	0.901021	0.914894	0.829878	0.942803	0.81448	0.916273	0.899693	0.910084	0.923229	0.78288	0.827735	0.907046	0.905199	0.808044	0.868796	0.851208	0.843093	0.818035	0.932669	0.860418	0.931648	0.8663	0.863258	0.919362	0.91804	0.754386	0.828889	0.921253	0.821263	0.887173	0.925248	0.906573	0.927368	0.845137	0.817259	0.824731	0.847188	0.877825	0.952906	0.840898	0.907681	0.893798	0.752116	0.933763	0.810579	0.8656	0.820359	0.763796	0.875403	0.792763	0.887599	0.78125	0.86383	0.960497	0.868891	0.94218	0.910387	0.894737	0.930706	0.746334	0.678756	0.726496	0.795866	0.755801	0.860072	0.933541	0.872445	0.845272	0.768747	0.923529	0.945853	0.943419	0.868762	0.7432	0.722705	0.743386	0.586375	0.751708	0.88901	0.933138	0.908891	0.729101	0.749511	0.766667	0.682733	0.86743	0.830735	0.807292	0.798758	0.873802	0.761392	0.763341	0.813888	0.759209	0.835714	0.923958	0.823148	0.787948	0.760025	0.699531	0.728639	0.835423	0.876559	0.832875	0.908217	0.773232	0.732053	0.759857	0.764293	0.763258	0.754878	0.803996	0.894908	0.852972	0.922252	0.845476	0.828164	0.920026	0.922445	0.8383	0.748553	0.69883	0.73526	0.762892	0.785231	0.804327	0.929449	0.935053	0.895165	0.85053
chr7;40312101;40312300;chr7.me_idx.7_7239_2_200_11.gene_SUGCT;11;+	0.914474	0.94026	0.772947	0.932637	0.887356	0.875	0.885179	0.875393	0.898096	0.871468	0.864723	0.845196	0.83914	0.956764	0.960797	0.945565	0.973732	0.975292	0.981982	0.924386	0.97199	0.976593	0.966209	0.969534	0.981416	0.962204	0.91954	0.911336	0.884848	0.855011	0.92955	0.971142	0.96609	0.962264	0.880637	0.853254	0.892034	0.884516	0.930809	0.955378	0.939823	0.915947	0.93504	0.936143	0.937673	0.934641	0.880538	0.869748	0.868085	0.892308	0.896411	0.929904	0.882526	0.914237	0.917599	0.920128	0.928425	0.937731	0.864294	0.871012	0.84517	0.837838	0.9377	0.919378	0.923423	0.953871	0.925676	0.947686	0.946478	0.934091	0.939371	0.922095	0.92963	0.933666	0.897436	0.914894	0.918499	0.897207	0.898074	0.946878	0.919262	0.945398	0.936831	0.91896	0.953728	0.936672	0.938889	0.964346	0.92931	0.883794	0.903409	0.901235	0.880672	0.858631	0.894401	0.944367	0.934722	0.938346	0.933744	0.865628	0.849368	0.876268	0.878036	0.922404	0.949805	0.921087	0.931345	0.906629	0.977222	0.974277	0.984408	0.965718	0.977547	0.980198	0.968984	0.971768	0.96509	0.894782	0.887917	0.888041	0.904529	0.951893	0.968694	0.95061	0.970485	0.955863	0.859204	0.87796	0.877043	0.882736	0.895161	0.879824	0.897411	0.843307	0.88699	0.92853	0.919509	0.910526	0.913559	0.911633	0.940816	0.936709	0.938156	0.917943	0.949425	0.872752	0.89426	0.852605	0.868946	0.932976	0.905738	0.913043	0.936292	0.933735	0.946	0.930159	0.935714	0.906445	0.862385	0.9	0.872663	0.994264	0.975117	0.970425	0.97541	0.971873	0.933233	0.94418	0.925122	0.949333	0.934343	0.97619	0.922807	0.938744	0.937705	0.96732	0.96319	0.932238	0.912023	0.844633	0.863991	0.91558	0.904082	0.867565	0.868309	0.914201	0.885329	0.921036	0.948087	0.907216	0.91906	0.893058	0.87303	0.871429	0.881994	0.878365	0.919595	0.924192	0.932681	0.971316	0.975716	0.934013	0.971094	0.909598	0.90776	0.927059	0.950495	0.908576	0.972486	0.98613	0.97417	0.963731	0.958805	0.921569	0.944251	0.901471	0.934328	0.925393	0.951648	0.962704	0.988449	0.963279	0.871054	0.860717	0.919275	0.90377	0.878497	0.896875	0.882096	0.894072	0.868699	0.872395
chr7;40280801;40281000;chr7.me_idx.7_7236_2_200_5.gene_SUGCT;5;+	0.780612	0.75974	0.721311	0.737981	0.753756	0.755952	0.716141	0.726852	0.727392	0.707681	0.771693	0.747664	0.721883	0.929782	0.936533	0.927039	0.940045	0.915908	0.944681	0.958652	0.933751	0.969945	0.927778	0.968064	0.936811	0.956034	0.747727	0.769316	0.716194	0.741514	0.784145	0.88	0.810256	0.801822	0.719033	0.757172	0.760104	0.717553	0.8434	0.853741	0.842809	0.855556	0.842277	0.834559	0.848382	0.857592	0.75	0.728435	0.774725	0.727967	0.760178	0.728837	0.597902	0.755599	0.808717	0.846445	0.821705	0.852242	0.834437	0.834993	0.840412	0.818898	0.883951	0.83641	0.842667	0.838384	0.83477	0.837243	0.864191	0.80663	0.852151	0.813333	0.867362	0.810015	0.763497	0.709799	0.749511	0.740219	0.716086	0.815451	0.840852	0.847637	0.87788	0.838736	0.849206	0.883534	0.891228	0.849359	0.85786	0.758007	0.740238	0.733835	0.706503	0.774247	0.793205	0.865191	0.816393	0.779661	0.818182	0.705706	0.729258	0.746164	0.739425	0.839015	0.833169	0.877315	0.813849	0.817647	0.956303	0.955947	0.924869	0.933036	0.919094	0.942029	0.932283	0.936869	0.90653	0.753067	0.724309	0.694444	0.754676	0.846555	0.798122	0.805832	0.83817	0.853431	0.763541	0.732663	0.718381	0.738983	0.722595	0.712695	0.713073	0.754665	0.757129	0.822404	0.718391	0.860814	0.848797	0.804933	0.870849	0.81844	0.849642	0.887681	0.864198	0.725166	0.698523	0.69668	0.721785	0.82922	0.792308	0.77381	0.815427	0.837009	0.876884	0.805825	0.849802	0.753117	0.739464	0.71875	0.707091	0.86129	0.866667	0.830309	0.869281	0.824309	0.857143	0.847669	0.854153	0.818681	0.826311	0.893939	0.783708	0.869609	0.81	0.872201	0.852814	0.865206	0.835938	0.75	0.754038	0.754131	0.707692	0.696413	0.730769	0.736585	0.720361	0.853261	0.877193	0.825065	0.818653	0.749206	0.708272	0.752809	0.714043	0.695167	0.773448	0.869565	0.8564	0.944099	0.947839	0.924316	0.941294	0.815752	0.869976	0.876033	0.830409	0.830275	0.901136	0.920455	0.955779	0.936324	0.933247	0.797077	0.865933	0.808564	0.842727	0.83016	0.926694	0.960976	0.930906	0.904075	0.678526	0.685681	0.720141	0.774738	0.718513	0.739968	0.763875	0.703405	0.739677	0.676273
chr7;39953201;39954100;chr7.me_idx.7_7198_6_900_7.gene_CDK13;7;+	0.316652	0.537015	0.750607	0.554488	0.372831	0.608182	0.334199	0.325219	0.398111	0.432316	0.518375	0.723913	0.530418	0.619638	0.321874	0.420858	0.370412	0.39065	0.466279	0.746826	0.524496	0.516279	0.295495	0.310641	0.257123	0.322096	0.594458	0.384112	0.260204	0.419298	0.736999	0.462867	0.458593	0.484965	0.211124	0.503622	0.261677	0.171992	0.224005	0.233405	0.240713	0.43314	0.594893	0.326744	0.373613	0.324407	0.557668	0.474089	0.701178	0.447447	0.226334	0.446985	0.17765	0.217225	0.259259	0.135135	0.27336	0.3502	0.359474	0.655054	0.365404	0.474954	0.454928	0.752602	0.410991	0.464894	0.193837	0.187262	0.425597	0.160074	0.365521	0.48699	0.225806	0.272973	0.764624	0.56575	0.494118	0.495101	0.41624	0.300552	0.537344	0.334723	0.327273	0.378817	0.441964	0.172813	0.326003	0.180784	0.218447	0.495835	0.246424	0.222127	0.189493	0.275354	0.563043	0.490834	0.741538	0.460951	0.429771	0.493886	0.501048	0.49595	0.741309	0.306002	0.318351	0.350089	0.353809	0.639444	0.426785	0.640575	0.318331	0.372133	0.398548	0.236707	0.485969	0.207345	0.20801	0.593081	0.373361	0.418839	0.424165	0.566792	0.521443	0.785831	0.449541	0.552277	0.751765	0.477169	0.444587	0.488662	0.358733	0.461675	0.33255	0.621808	0.331628	0.606655	0.467836	0.345364	0.299632	0.336154	0.169184	0.24556	0.291642	0.455433	0.208582	0.363303	0.440693	0.546975	0.371333	0.344921	0.480843	0.370818	0.591239	0.387232	0.397711	0.342707	0.602967	0.543651	0.777027	0.553073	0.355952	0.402567	0.470611	0.474173	0.673993	0.779487	0.386965	0.382446	0.635617	0.367391	0.26981	0.487923	0.202046	0.259497	0.342105	0.193246	0.178233	0.415299	0.179518	0.523748	0.711973	0.501736	0.369498	0.224635	0.436871	0.178626	0.252811	0.171042	0.208748	0.478453	0.268477	0.453046	0.458449	0.475472	0.732748	0.550529	0.289353	0.351032	0.388994	0.511212	0.512085	0.76418	0.484475	0.622063	0.743826	0.485535	0.472151	0.562862	0.45045	0.482044	0.496805	0.428571	0.742721	0.273541	0.24426	0.459179	0.136649	0.175524	0.400309	0.482604	0.485243	0.734744	0.215026	0.509051	0.209088	0.238879	0.168031	0.519597	0.498185	0.402304	0.760054	0.532033
chr7;39304301;39304500;chr7.me_idx.7_7120_2_200_5.gene_POU6F2;5;+	0.418776	0.672606	0.852156	0.759974	0.112163	0.682879	0.538587	0.50419	0.467632	0.548911	0.182909	0.640159	0.422453	0.683292	0.481481	0.311573	0.586077	0.599075	0.729428	0.873926	0.268919	0.850467	0.73125	0.311029	0.534642	0.641414	0.674721	0.167579	0.451411	0.443902	0.787024	0.371758	0.659476	0.589385	0.699055	0.850746	0.455627	0.560048	0.229121	0.480801	0.477854	0.704545	0.817871	0.763522	0.447699	0.636228	0.277027	0.416448	0.655518	0.546087	0.297681	0.817237	0.710167	0.723032	0.879536	0.684152	0.522801	0.937287	0.421601	0.702574	0.256702	0.530997	0.359189	0.825743	0.706522	0.539174	0.314557	0.755088	0.834146	0.640312	0.246642	0.801178	0.175719	0.737745	0.740009	0.594352	0.515015	0.224178	0.450682	0.538873	0.842676	0.653512	0.372776	0.698439	0.872587	0.349593	0.719165	0.537405	0.65392	0.833511	0.379939	0.643416	0.624373	0.744497	0.650718	0.440659	0.80427	0.63227	0.612445	0.732005	0.662614	0.40346	0.83101	0.616468	0.745645	0.413911	0.662948	0.820258	0.35525	0.84147	0.546095	0.687292	0.764398	0.210526	0.66989	0.484245	0.441581	0.570312	0.567948	0.606308	0.203776	0.496833	0.465278	0.688982	0.572485	0.178521	0.815985	0.613932	0.636132	0.415954	0.698246	0.727273	0.616628	0.849286	0.278689	0.823529	0.522624	0.742218	0.717472	0.663102	0.553448	0.711957	0.347116	0.869297	0.59434	0.348665	0.759088	0.803723	0.634793	0.466877	0.410338	0.529297	0.666667	0.417599	0.502058	0.207709	0.689234	0.2675	0.84715	0.65	0.620149	0.60251	0.606944	0.644639	0.738241	0.855538	0.547048	0.214227	0.657053	0.543716	0.744	0.970588	0.672414	0.471937	0.905303	0.137523	0.491713	0.696376	0.416	0.491909	0.657581	0.176121	0.480114	0.628871	0.85248	0.421995	0.688983	0.470557	0.779762	0.944292	0.884174	0.237984	0.749241	0.550868	0.791461	0.556643	0.484848	0.208251	0.491334	0.313177	0.560638	0.821168	0.730136	0.69361	0.823362	0.755355	0.654478	0.658991	0.5424	0.483422	0.487023	0.158363	0.66623	0.518043	0.238919	0.642588	0.404013	0.456954	0.712621	0.292043	0.573178	0.810197	0.862716	0.878304	0.784718	0.317256	0.585384	0.622881	0.451148	0.465301	0.852959	0.728799
chr7;3884501;3884800;chr7.me_idx.7_1840_3_300_5.gene_SDK1;5;+	0.942052	0.914384	0.910134	0.944186	0.97451	0.938416	0.942435	0.970027	0.930288	0.724888	0.744479	0.643596	0.72674	0.633987	0.679899	0.689441	0.741818	0.944993	0.942943	0.945783	0.961609	0.730599	0.721122	0.760417	0.763802	0.724859	0.75523	0.75	0.773791	0.72155	0.901714	0.969156	0.938331	0.927419	0.92585	0.908163	0.957689	0.951901	0.537422	0.504325	0.479356	0.509415	0.677064	0.659218	0.748722	0.738048	0.942049	0.943487	0.920121	0.941109	0.958988	0.907781	0.94123	0.937419	0.723443	0.775735	0.71861	0.72376	0.932258	0.930486	0.939735	0.93956	0.752401	0.693456	0.752984	0.758248	0.966807	0.938993	0.913883	0.957157	0.952176	0.909242	0.950066	0.913774	0.932203	0.938635	0.906996	0.93273	0.959756	0.766017	0.734817	0.74503	0.739768	0.732123	0.753986	0.762757	0.72479	0.756844	0.745267	0.684211	0.756463	0.711644	0.756675	0.726457	0.892413	0.95316	0.896597	0.936195	0.958367	0.933022	0.927492	0.950607	0.91838	0.803324	0.725066	0.741352	0.722973	0.745419	0.93785	0.936763	0.950679	0.953999	0.935357	0.928983	0.927701	0.935611	0.943299	0.686312	0.734225	0.70841	0.780488	0.73025	0.725014	0.656192	0.732408	0.727114	0.935462	0.946923	0.943157	0.922992	0.882051	0.929038	0.949971	0.924309	0.948465	0.698309	0.672718	0.732143	0.693906	0.744532	0.967442	0.933535	0.943347	0.92952	0.917603	0.758242	0.704155	0.693878	0.702771	0.918008	0.896861	0.933014	0.917966	0.944656	0.949686	0.962825	0.897467	0.752284	0.691406	0.804878	0.742647	0.962901	0.940901	0.930782	0.963462	0.92455	0.734862	0.734505	0.709758	0.742597	0.919727	0.943548	0.95586	0.959963	0.923423	0.965217	0.930505	0.9	0.898204	0.892754	0.930511	0.944444	0.925081	0.739156	0.704437	0.752456	0.714668	0.961804	0.95189	0.888889	0.876349	0.768859	0.740516	0.700581	0.685554	0.625197	0.709507	0.7558	0.729289	0.759801	0.736095	0.644181	0.711723	0.642857	0.706061	0.722222	0.724294	0.729592	0.947005	0.957551	0.955791	0.965174	0.917518	0.909276	0.951662	0.897093	0.955128	0.94367	0.77095	0.767338	0.767677	0.72204	0.949769	0.897891	0.922975	0.937047	0.963591	0.89601	0.948868	0.958428	0.940852	0.947044
chr7;3872101;3872400;chr7.me_idx.7_1833_3_300_5.gene_SDK1;5;+	0.927976	0.933151	0.898974	0.864794	0.967785	0.876618	0.904786	0.927196	0.955311	0.724549	0.738322	0.685022	0.712422	0.697575	0.734652	0.72093	0.700714	0.928174	0.88929	0.900081	0.921836	0.719599	0.751807	0.726125	0.72919	0.722019	0.710042	0.708108	0.720441	0.695461	0.751953	0.821643	0.822308	0.879949	0.892617	0.838467	0.935701	0.910439	0.402886	0.391831	0.388889	0.374396	0.665068	0.699379	0.733421	0.690405	0.705704	0.786245	0.718812	0.749175	0.944093	0.869861	0.884154	0.896122	0.745042	0.72156	0.714678	0.71655	0.924849	0.901028	0.892328	0.883415	0.741259	0.664727	0.701831	0.7336	0.94277	0.902691	0.906398	0.923986	0.924737	0.907973	0.907623	0.857789	0.919401	0.908322	0.939439	0.948007	0.91722	0.744923	0.732982	0.706491	0.760292	0.689394	0.74055	0.755378	0.723101	0.708804	0.698734	0.719892	0.753086	0.715454	0.761858	0.706402	0.878088	0.921694	0.902087	0.907206	0.938498	0.88078	0.88746	0.925204	0.901392	0.757415	0.671832	0.770811	0.725357	0.72582	0.92098	0.931942	0.937396	0.927743	0.89497	0.946322	0.891219	0.92016	0.89417	0.688	0.728477	0.694695	0.750371	0.761533	0.706273	0.673305	0.711182	0.729902	0.911673	0.92183	0.86735	0.937433	0.933661	0.890773	0.902969	0.857359	0.94415	0.713134	0.638617	0.781155	0.69908	0.746744	0.939464	0.873461	0.913468	0.920525	0.921527	0.754438	0.721003	0.722677	0.717972	0.911556	0.830275	0.866509	0.8691	0.927243	0.901274	0.942731	0.881436	0.725377	0.701456	0.775862	0.697485	0.814453	0.827795	0.75633	0.870199	0.784561	0.715175	0.70694	0.700178	0.695142	0.939493	0.943089	0.923706	0.927411	0.908309	0.950962	0.894618	0.887597	0.894118	0.923741	0.872792	0.92873	0.856512	0.761269	0.708056	0.696347	0.683669	0.933286	0.931553	0.848597	0.846191	0.737775	0.691236	0.682028	0.674946	0.598628	0.688829	0.746683	0.715112	0.735099	0.757386	0.65267	0.678201	0.671776	0.712507	0.704105	0.718254	0.72696	0.840969	0.85119	0.858004	0.866739	0.828942	0.853135	0.929772	0.838403	0.930712	0.908591	0.70997	0.769962	0.743044	0.676146	0.902153	0.777447	0.924743	0.933257	0.932185	0.910891	0.937236	0.925983	0.925313	0.907135
chr7;38463501;38463900;chr7.me_idx.7_7027_3_400_6.gene_AMPH;6;+	0.509677	0.210867	0.353862	0.230714	0.647303	0.770419	0.613169	0.456412	0.5439	0.272454	0.448989	0.289228	0.229916	0.344784	0.189593	0.169203	0.298836	0.240872	0.317094	0.284971	0.363191	0.887168	0.587761	0.790833	0.498001	0.704972	0.368745	0.458724	0.30957	0.163726	0.192196	0.450626	0.269654	0.189655	0.276947	0.248157	0.354482	0.248703	0.267642	0.254144	0.227893	0.371823	0.436809	0.39137	0.458318	0.294713	0.403318	0.265717	0.461303	0.32674	0.311927	0.353105	0.295974	0.197957	0.209097	0.181728	0.158898	0.220612	0.413205	0.604516	0.558991	0.478528	0.496301	0.269952	0.292721	0.259207	0.410352	0.32788	0.443046	0.265884	0.518345	0.270989	0.069161	0.305239	0.420794	0.338065	0.154111	0.498594	0.214816	0.334103	0.568182	0.308357	0.484681	0.384635	0.494234	0.423096	0.361407	0.266064	0.24424	0.310275	0.400375	0.272955	0.233063	0.280903	0.162598	0.42483	0.360176	0.267051	0.259013	0.401337	0.464628	0.620426	0.690918	0.214348	0.249919	0.343653	0.216318	0.368299	0.423387	0.47851	0.309401	0.19697	0.320455	0.454688	0.443231	0.235541	0.328269	0.601668	0.519694	0.498182	0.66841	0.244258	0.290471	0.365839	0.313988	0.320368	0.484972	0.226307	0.322012	0.475303	0.237984	0.289543	0.297485	0.380484	0.452883	0.241379	0.0904255	0.231476	0.296903	0.21813	0.253988	0.237139	0.242208	0.261551	0.172956	0.428759	0.432362	0.551844	0.302693	0.166803	0.200067	0.27769	0.336721	0.259653	0.239153	0.37549	0.188807	0.650869	0.544321	0.277372	0.394714	0.321205	0.231207	0.306783	0.600225	0.456733	0.353024	0.379252	0.327566	0.207026	0.238491	0.299465	0.234226	0.469494	0.271552	0.601183	0.521927	0.638637	0.361426	0.478477	0.501426	0.568926	0.509281	0.18667	0.430344	0.226766	0.242706	0.543107	0.346405	0.557369	0.381672	0.57164	0.43275	0.508744	0.571492	0.422918	0.437022	0.654777	0.451253	0.530508	0.231512	0.240924	0.331054	0.120216	0.412574	0.346352	0.194035	0.200334	0.305775	0.237714	0.251845	0.427054	0.216592	0.132852	0.384304	0.237852	0.215595	0.200135	0.388205	0.532869	0.379188	0.557678	0.348776	0.171615	0.283997	0.250745	0.299246	0.232092	0.433874	0.268888	0.517172	0.3218
chr7;3809701;3809900;chr7.me_idx.7_1819_2_200_9.gene_SDK1;9;+	0.926335	0.897772	0.902584	0.873578	0.926582	0.921448	0.886123	0.891946	0.884444	0.863712	0.871518	0.888457	0.897393	0.861768	0.920139	0.879242	0.850863	0.90812	0.874462	0.909804	0.900582	0.894786	0.843718	0.9071	0.89502	0.897796	0.911374	0.902827	0.832907	0.866393	0.819048	0.912673	0.865603	0.892051	0.898233	0.878664	0.891022	0.90266	0.876686	0.79397	0.85046	0.88736	0.850813	0.854829	0.908322	0.886097	0.837256	0.854314	0.864833	0.8224	0.910088	0.894205	0.86471	0.847447	0.863914	0.904033	0.889871	0.899309	0.892756	0.901619	0.881492	0.887654	0.921074	0.887119	0.862508	0.901235	0.927281	0.863297	0.921992	0.912046	0.909091	0.871102	0.894118	0.788369	0.900508	0.865378	0.870845	0.897383	0.896276	0.917506	0.900155	0.882516	0.915638	0.901629	0.89948	0.90525	0.904494	0.912517	0.895938	0.909189	0.917252	0.893447	0.877708	0.868143	0.859302	0.914372	0.872862	0.866186	0.910056	0.837283	0.900814	0.916619	0.946565	0.905473	0.841352	0.888107	0.885714	0.901141	0.886645	0.918552	0.914813	0.924498	0.824723	0.891278	0.928019	0.890938	0.80301	0.839575	0.919938	0.868677	0.922172	0.88498	0.905236	0.861617	0.852339	0.906703	0.931264	0.905216	0.871298	0.909449	0.91358	0.86537	0.909238	0.920406	0.921248	0.90283	0.854197	0.925633	0.851415	0.920671	0.930809	0.871497	0.865828	0.926462	0.917526	0.901993	0.886406	0.888093	0.884393	0.873162	0.873883	0.84812	0.840756	0.885144	0.871477	0.908482	0.863799	0.891767	0.894866	0.831325	0.931166	0.93883	0.861687	0.809446	0.935714	0.875969	0.890933	0.911029	0.878511	0.856574	0.911545	0.878049	0.911661	0.911319	0.844025	0.914938	0.87624	0.879474	0.909256	0.92	0.931326	0.921947	0.848758	0.866089	0.893133	0.897747	0.846737	0.917653	0.931718	0.842265	0.871287	0.892238	0.903207	0.896396	0.901493	0.815068	0.851987	0.914634	0.92012	0.909313	0.887338	0.855117	0.847516	0.851	0.904798	0.775977	0.920925	0.903075	0.802658	0.885777	0.91308	0.938942	0.887941	0.828351	0.882434	0.88371	0.894366	0.902692	0.863294	0.90563	0.909551	0.865372	0.889171	0.863064	0.915334	0.930937	0.904736	0.917857	0.880745	0.914062	0.925203	0.863192
chr7;37417001;37417300;chr7.me_idx.7_6893_3_300_6.gene_ELMO1;6;+	0.747637	0.791785	0.608	0.768999	0.789162	0.737171	0.76626	0.773845	0.778882	0.516037	0.564007	0.506726	0.669895	0.494176	0.614469	0.545236	0.609404	0.803675	0.8041	0.764286	0.797211	0.778046	0.750907	0.783347	0.735023	0.765097	0.477778	0.531048	0.513882	0.641221	0.725849	0.735849	0.780311	0.801265	0.754118	0.754542	0.77957	0.754366	0.778048	0.776585	0.781743	0.715736	0.520453	0.525172	0.559774	0.618527	0.766461	0.781603	0.781772	0.736106	0.781494	0.720018	0.761111	0.745878	0.741103	0.745098	0.749726	0.73626	0.708039	0.455005	0.563819	0.546835	0.551225	0.440665	0.578404	0.585153	0.546232	0.550332	0.398705	0.611471	0.739648	0.784703	0.676705	0.764081	0.417989	0.50888	0.641815	0.550347	0.663278	0.634023	0.428931	0.633643	0.521563	0.479726	0.80083	0.787521	0.828452	0.757576	0.762238	0.78177	0.763485	0.793603	0.817477	0.765017	0.611784	0.540936	0.388551	0.497446	0.591444	0.456798	0.635559	0.529648	0.456718	0.747377	0.734075	0.733163	0.772317	0.726945	0.748721	0.785848	0.738448	0.808037	0.784428	0.791583	0.732268	0.800347	0.721409	0.797611	0.787996	0.787716	0.820956	0.760309	0.780142	0.736745	0.759193	0.736945	0.754769	0.801764	0.728008	0.823821	0.793839	0.775696	0.756675	0.711729	0.756352	0.162125	0.358761	0.538213	0.174507	0.444444	0.725632	0.781366	0.795803	0.748925	0.777778	0.789969	0.774028	0.712078	0.781979	0.763024	0.696934	0.734857	0.709356	0.803863	0.731778	0.775091	0.680583	0.521591	0.485777	0.292208	0.609067	0.662963	0.786004	0.753286	0.836735	0.766493	0.130008	0.328887	0.208076	0.482633	0.61286	0.493976	0.633333	0.548863	0.506596	0.75089	0.775777	0.751043	0.789144	0.782946	0.745373	0.717765	0.770178	0.616839	0.431694	0.454695	0.503122	0.507357	0.655172	0.475648	0.52497	0.521401	0.477273	0.712895	0.37962	0.498308	0.531969	0.529762	0.66587	0.812805	0.795416	0.724515	0.780725	0.514718	0.430851	0.563848	0.595556	0.648323	0.76132	0.759529	0.839925	0.772885	0.817932	0.750711	0.759909	0.760635	0.773	0.787027	0.760601	0.816783	0.756566	0.744156	0.755473	0.720505	0.820915	0.750133	0.738275	0.560315	0.522621	0.597651	0.345664	0.555175
chr7;36280001;36280300;chr7.me_idx.7_6694_2_300_7.gene_EEPD1;7;+	0.973289	0.966565	0.948889	0.941939	0.868932	0.903846	0.841886	0.88913	0.86802	0.945093	0.952435	0.972689	0.960729	0.951417	0.965293	0.961131	0.951128	0.891355	0.864362	0.845333	0.873817	0.957865	0.894841	0.948187	0.964912	0.967016	0.973451	0.926499	0.942634	0.965021	0.950089	0.966049	0.924501	0.959135	0.889169	0.980574	0.957121	0.965443	0.965187	0.955026	0.954743	0.982213	0.927907	0.957537	0.971506	0.954839	0.932009	0.961066	0.921569	0.955513	0.934386	0.962406	0.924	0.967177	0.895425	0.857418	0.876081	0.881416	0.851763	0.816514	0.835294	0.788462	0.878553	0.846708	0.829897	0.906805	0.78185	0.865385	0.866873	0.87062	0.976562	0.696133	0.717762	0.737288	0.84086	0.869565	0.839546	0.84629	0.882434	0.870895	0.845333	0.849013	0.891729	0.861284	0.964789	0.964835	0.946472	0.978571	0.979282	0.957027	0.964126	0.960859	0.9801	0.968023	0.86545	0.857678	0.833333	0.850526	0.895028	0.949367	0.930579	0.933721	0.934942	0.937677	0.89945	0.92054	0.905036	0.903587	0.950993	0.968985	0.969206	0.985207	0.969977	0.961404	0.942431	0.977366	0.931911	0.957801	0.940523	0.963904	0.959271	0.966785	0.956311	0.970706	0.929641	0.96	0.798561	0.861502	0.83685	0.831492	0.931159	0.956938	0.942748	0.968061	0.93758	0.91712	0.966705	0.977901	0.908425	0.976945	0.964912	0.948649	0.955504	0.970874	0.979094	0.974082	0.933165	0.931632	0.937634	0.95279	0.967577	0.961111	0.942207	0.975684	0.890977	0.989316	0.958128	0.982796	0.916667	0.968254	0.982571	0.762791	0.7557	0.684138	0.759162	0.750594	0.814947	0.853636	0.874702	0.868794	0.867925	0.761194	0.872263	0.87372	0.957746	0.897959	0.816415	0.840111	0.88968	0.952128	0.972851	0.955375	0.923977	0.861598	0.844615	0.842809	0.797684	0.966851	0.972678	0.927907	0.945946	0.965347	0.946996	0.979675	0.908233	0.950704	0.944251	0.947471	0.963636	0.967794	0.975416	0.976932	0.937947	0.964143	0.95764	0.949187	0.957792	0.952064	0.8125	0.807547	0.848073	0.849558	0.88015	0.90629	0.947043	0.951591	0.967448	0.966641	0.924312	0.907035	0.977444	0.935773	0.942486	0.951467	0.981788	0.963431	0.979371	0.97065	0.940255	0.971332	0.960317	0.947511
chr7;36183001;36183500;chr7.me_idx.7_6671_5_500_12.gene_EEPD1;12;+	0.87052	0.325507	0.597972	0.67971	0.832949	0.67801	0.667306	0.737592	0.334022	0.833392	0.871354	0.854033	0.446159	0.617204	0.377942	0.775798	0.683457	0.760163	0.817945	0.884781	0.834928	0.898096	0.821298	0.864494	0.741766	0.532801	0.639128	0.79168	0.720882	0.436068	0.706003	0.757266	0.725253	0.347208	0.581226	0.401805	0.770533	0.654285	0.796125	0.724768	0.356277	0.623641	0.650207	0.73794	0.862789	0.383329	0.758911	0.477041	0.59619	0.720319	0.843317	0.681864	0.760994	0.371459	0.68683	0.71915	0.815638	0.648343	0.449652	0.880426	0.854309	0.857215	0.784159	0.668468	0.722596	0.680744	0.861959	0.715181	0.5592	0.686988	0.800805	0.629487	0.881342	0.628376	0.571954	0.594931	0.396612	0.771439	0.758215	0.672705	0.362629	0.275862	0.751453	0.538771	0.573919	0.788769	0.636752	0.684237	0.334912	0.619168	0.791912	0.315179	0.715777	0.738504	0.432088	0.855358	0.620808	0.70674	0.729177	0.751002	0.373729	0.783721	0.508222	0.68704	0.523816	0.7717	0.348152	0.375103	0.752579	0.388168	0.660503	0.279716	0.54426	0.821368	0.586186	0.302208	0.741012	0.679966	0.373978	0.697739	0.858263	0.454134	0.715941	0.641739	0.724004	0.81735	0.347239	0.294791	0.529747	0.810073	0.393146	0.720896	0.680629	0.663779	0.829958	0.90399	0.846044	0.378669	0.861603	0.783072	0.796601	0.838068	0.765726	0.895047	0.399377	0.739312	0.675818	0.557046	0.378847	0.293699	0.630816	0.529705	0.429752	0.404311	0.675853	0.782086	0.592331	0.796	0.712988	0.740876	0.750628	0.665944	0.378698	0.693946	0.809414	0.653806	0.648818	0.693783	0.445318	0.296119	0.473014	0.722826	0.722767	0.787154	0.752424	0.878592	0.836199	0.886009	0.388295	0.401679	0.888759	0.826209	0.846641	0.482411	0.834374	0.826304	0.854398	0.870596	0.41622	0.875202	0.840235	0.836471	0.698591	0.426357	0.643762	0.543115	0.638236	0.790166	0.325165	0.86284	0.492511	0.799333	0.832857	0.763255	0.67718	0.714758	0.725121	0.350285	0.671567	0.679434	0.317369	0.787389	0.583574	0.662901	0.702417	0.501653	0.691034	0.305278	0.721658	0.828116	0.738038	0.60612	0.761928	0.616969	0.389512	0.770836	0.727711	0.481136	0.818387	0.690161	0.606629	0.683174
chr7;3600501;3600800;chr7.me_idx.7_1782_3_300_13.gene_SDK1;13;+	0.973291	0.890467	0.918814	0.93087	0.787115	0.772165	0.82287	0.785714	0.730067	0.907031	0.947628	0.895652	0.912371	0.759023	0.792393	0.788248	0.78125	0.952016	0.901084	0.933222	0.94264	0.944606	0.914439	0.96401	0.930254	0.908316	0.803851	0.82227	0.786107	0.782034	0.757869	0.741617	0.787753	0.773639	0.766626	0.732759	0.771958	0.777436	0.926639	0.918548	0.903419	0.906962	0.930384	0.922662	0.970195	0.923459	0.915692	0.921247	0.906166	0.912266	0.823308	0.805534	0.805792	0.805982	0.912727	0.938241	0.950301	0.910278	0.765293	0.759483	0.796221	0.780142	0.8	0.778165	0.760488	0.787731	0.784488	0.773679	0.805364	0.787636	0.802672	0.582976	0.594286	0.601029	0.940604	0.954109	0.915423	0.932548	0.948491	0.931685	0.943456	0.915972	0.953231	0.93803	0.777778	0.777853	0.757489	0.762548	0.723706	0.911751	0.927786	0.91485	0.934397	0.936477	0.905382	0.955661	0.907389	0.914376	0.946417	0.588639	0.578249	0.600713	0.571954	0.963948	0.936914	0.914845	0.908108	0.938554	0.781632	0.780152	0.760076	0.752506	0.78437	0.78655	0.74792	0.764706	0.821146	0.892732	0.91896	0.939336	0.959049	0.609975	0.593434	0.57989	0.58953	0.602965	0.821192	0.788312	0.816723	0.762963	0.787037	0.789851	0.801396	0.785268	0.771644	0.929971	0.91253	0.920259	0.941098	0.946086	0.778409	0.772201	0.812701	0.768456	0.743902	0.769517	0.746749	0.716111	0.76758	0.904532	0.941097	0.912402	0.916667	0.920922	0.904478	0.919003	0.895599	0.758242	0.745714	0.821053	0.783073	0.916752	0.909193	0.897436	0.922242	0.927443	0.935092	0.941347	0.918826	0.891775	0.92637	0.942149	0.916737	0.926908	0.939759	0.945946	0.940483	0.923936	0.90566	0.744086	0.761321	0.771947	0.756428	0.908377	0.913708	0.935622	0.923441	0.775585	0.782506	0.722423	0.762983	0.933288	0.918588	0.920071	0.910605	0.854895	0.915221	0.95	0.922981	0.857595	0.801404	0.785199	0.807845	0.745562	0.775056	0.76624	0.777778	0.768041	0.921706	0.951207	0.942671	0.950652	0.929795	0.908354	0.947193	0.927197	0.931616	0.908098	0.926368	0.950557	0.94269	0.890407	0.920811	0.890845	0.934113	0.943396	0.924785	0.73185	0.764186	0.794997	0.78668	0.783598
chr7;35807601;35807800;chr7.me_idx.7_6607_2_200_6.gene_7-Sep;6;+	0.855422	0.934959	0.886598	0.940678	0.968553	0.899194	0.947917	0.973105	0.844037	0.967742	0.949861	0.918269	0.941489	0.95679	0.918089	0.965116	0.966507	0.938017	0.957672	0.931677	0.92562	0.927711	0.896226	0.886256	0.944444	0.794118	0.956522	0.961111	0.941176	0.93125	0.817778	0.916667	0.896552	0.861925	0.973958	0.908213	0.95614	0.879377	0.903361	0.898734	0.9	0.900552	0.846154	0.822464	0.91	0.95	0.929078	0.905941	0.922619	0.912791	0.913907	0.912	0.967136	0.908654	0.802469	0.934884	0.806061	0.957547	0.883523	0.960606	0.894089	0.908497	0.926108	0.908602	0.959459	0.931159	0.973373	0.935657	0.941176	0.923977	0.932249	0.938053	0.891753	0.894737	0.97193	0.903766	0.913706	0.940476	0.953608	0.960976	0.924731	0.829876	0.944282	0.970588	0.955556	0.874419	0.901961	0.878378	0.934426	0.919298	0.919708	0.856031	0.933333	0.92268	0.909722	0.945946	0.955556	0.918182	0.934498	0.947368	0.884848	0.892473	0.818653	0.97561	0.963526	0.886463	0.914729	0.971631	0.868966	0.958763	0.928177	0.922222	0.912281	0.930233	0.920635	0.852	0.940217	0.822086	0.94	0.956522	0.962069	0.95935	0.935	0.951327	0.988506	0.916473	0.971292	0.962567	0.942857	0.985714	0.892308	0.913386	0.953125	0.908555	0.869347	0.924303	0.923513	0.766667	0.992188	0.890173	0.94382	0.947883	0.923077	0.991935	0.911765	0.902439	0.928205	0.868687	0.895911	0.923529	0.807692	0.841026	0.95	0.919192	0.969697	0.901639	0.842105	0.80292	1	0.9375	0.901099	0.893204	0.923469	0.820988	0.940299	0.865546	0.928105	0.96732	0.877273	0.982301	0.971014	1	0.916667	0.938776	0.87931	0.947761	0.892241	0.903475	0.978723	0.910448	0.936709	0.891473	0.947917	0.968127	0.84	0.928571	0.836842	0.944444	0.80303	0.850467	0.977273	0.972603	0.962963	0.923077	0.943925	0.857143	0.914286	0.956897	0.846154	0.908524	0.839662	0.888298	0.876777	0.926316	0.938144	0.95625	0.984252	0.99631	0.885965	0.857778	0.881844	0.848485	0.929825	0.85119	0.973214	0.84375	0.973333	0.88	0.992857	0.952381	0.945455	0.964455	0.949309	0.79602	0.884956	0.886686	0.912821	0.950617	0.894009	0.907407	0.965035	0.955947
chr7;33914201;33914400;chr7.me_idx.7_6354_2_200_9.gene_BMPER;9;+	0.779083	0.821053	0.801515	0.783347	0.661805	0.587719	0.625	0.664042	0.618954	0.916731	0.939234	0.923077	0.925107	0.893617	0.882353	0.90528	0.924031	0.784977	0.757188	0.764846	0.822485	0.871053	0.88632	0.875502	0.886285	0.854812	0.640103	0.666667	0.673813	0.702586	0.743197	0.799435	0.738479	0.821267	0.929987	0.900205	0.948887	0.939076	0.881823	0.866097	0.852191	0.861607	0.92346	0.915323	0.943944	0.920043	0.902094	0.884471	0.87152	0.892979	0.755784	0.790036	0.781857	0.767918	0.821571	0.843956	0.756152	0.810038	0.934846	0.935466	0.928364	0.951456	0.752998	0.775048	0.789727	0.829049	0.775	0.773109	0.795666	0.778027	0.842878	0.864943	0.88835	0.878806	0.918904	0.901897	0.9043	0.915939	0.914213	0.80922	0.81965	0.822178	0.841584	0.830818	0.937008	0.944915	0.910053	0.898396	0.95082	0.829358	0.787065	0.776398	0.798773	0.789572	0.873108	0.927273	0.910596	0.877238	0.948438	0.680266	0.657492	0.661274	0.674273	0.676471	0.637838	0.62201	0.660529	0.679883	0.781346	0.78793	0.840625	0.811663	0.817391	0.675532	0.671982	0.642032	0.640514	0.726449	0.825298	0.795389	0.832673	0.793456	0.810769	0.766169	0.809283	0.796034	0.932732	0.917905	0.922656	0.944162	0.785388	0.807267	0.777333	0.787628	0.822026	0.763278	0.763158	0.792608	0.753894	0.814815	0.83209	0.819376	0.832709	0.849673	0.833837	0.902848	0.894183	0.873641	0.896624	0.872536	0.895248	0.848131	0.854208	0.697581	0.661376	0.678019	0.678869	0.680965	0.671795	0.614583	0.687691	0.872832	0.864686	0.867181	0.893151	0.890647	0.6742	0.686262	0.662059	0.72956	0.900781	0.923077	0.92246	0.936577	0.937107	0.965991	0.91248	0.901855	0.933775	0.842697	0.746126	0.774263	0.792553	0.763595	0.815498	0.787879	0.797336	0.825688	0.793991	0.747813	0.727539	0.681305	0.646181	0.675556	0.662676	0.668342	0.752101	0.778182	0.784548	0.878684	0.873405	0.846767	0.862231	0.865631	0.831354	0.909895	0.908322	0.924515	0.839442	0.749767	0.792673	0.8125	0.757268	0.770909	0.818182	0.780421	0.778113	0.83998	0.742489	0.757196	0.75712	0.720646	0.620365	0.633929	0.630312	0.6328	0.671572	0.764479	0.823529	0.79671	0.792553	0.798992
chr7;32877201;32877400;chr7.me_idx.7_6214_2_200_5.gene_KBTBD2;5;+	0.662136	0.544959	0.539286	0.395026	0.821229	0.555118	0.513405	0.690943	0.739567	0.512858	0.897083	0.699764	0.773352	0.648855	0.723077	0.888186	0.579073	0.639528	0.519663	0.523952	0.679012	0.317352	0.480176	0.765101	0.520588	0.654995	0.330623	0.510932	0.290853	0.455556	0.626647	0.719064	0.443099	0.6112	0.533019	0.483176	0.879261	0.690234	0.666176	0.382857	0.684692	0.428727	0.777143	0.648712	0.918367	0.750276	0.568827	0.524272	0.323671	0.392523	0.728597	0.534583	0.347305	0.73365	0.699363	0.70273	0.875635	0.453408	0.660748	0.326146	0.765817	0.543689	0.679587	0.570062	0.380353	0.549125	0.892328	0.482655	0.387891	0.628392	0.740795	0.565292	0.850407	0.64811	0.380193	0.561151	0.726027	0.846831	0.712479	0.706622	0.393564	0.681227	0.874419	0.53096	0.198381	0.587703	0.40146	0.514451	0.531977	0.550794	0.885659	0.748999	0.758011	0.475822	0.587002	0.738583	0.442438	0.408989	0.570458	0.510836	0.63627	0.767908	0.396046	0.755594	0.679599	0.821895	0.767562	0.433465	0.725288	0.400833	0.507269	0.617589	0.52959	0.89911	0.303263	0.748634	0.416667	0.40663	0.694859	0.551787	0.76874	0.686504	0.612121	0.579191	0.633562	0.884078	0.459649	0.834746	0.581152	0.873754	0.650273	0.511936	0.615495	0.432634	0.728723	0.649864	0.838647	0.789286	0.484127	0.769063	0.729064	0.683944	0.878594	0.490354	0.780576	0.811245	0.534261	0.537507	0.744063	0.777096	0.835766	0.595745	0.469401	0.586974	0.470255	0.640678	0.381159	0.878924	0.540426	0.730769	0.724566	0.434028	0.531044	0.370536	0.703008	0.413093	0.447667	0.698312	0.545169	0.655405	0.730864	0.555556	0.731429	0.851124	0.482234	0.685117	0.431373	0.463576	0.673554	0.475096	0.370087	0.539081	0.258675	0.70711	0.472903	0.838542	0.407843	0.681776	0.745	0.641476	0.442411	0.512459	0.458333	0.472527	0.393072	0.720839	0.445461	0.72997	0.621313	0.755523	0.679385	0.597489	0.384236	0.793103	0.444444	0.417526	0.592941	0.59586	0.431918	0.476247	0.537795	0.570502	0.396511	0.643554	0.777701	0.771032	0.71288	0.760383	0.570611	0.824383	0.689981	0.548454	0.497396	0.761302	0.693133	0.667976	0.536673	0.535172	0.743091	0.496454	0.269006	0.49368
chr7;32518101;32518400;chr7.me_idx.7_6159_2_300_5.gene_AVL9;5;+	0.968571	0.983607	0.965714	0.970217	0.957938	0.975806	0.960526	0.972158	0.969415	0.950368	0.961487	0.931232	0.94625	0.907834	0.957728	0.955801	0.961326	0.871723	0.90367	0.875657	0.896689	0.960912	0.962457	0.995885	0.956272	0.976514	0.89415	0.866667	0.871069	0.891129	0.915633	0.965385	0.989451	0.977679	0.97166	0.968938	0.953456	0.947451	0.875306	0.915751	0.901425	0.856354	0.986345	0.984556	0.949555	0.9642	0.784537	0.770073	0.777778	0.806412	0.972973	0.959267	0.94186	0.923404	0.979866	0.956629	0.965517	0.953437	0.951659	0.967491	0.981818	0.971223	0.748837	0.807448	0.834081	0.778894	0.980435	0.983871	0.978475	0.98722	0.957895	0.796748	0.802752	0.7979	0.839648	0.814093	0.838889	0.783069	0.796215	0.866407	0.866162	0.863928	0.884868	0.879154	0.8	0.762963	0.832599	0.818653	0.799603	0.960954	0.963035	0.953247	0.933468	0.946629	0.958498	0.931159	0.968586	0.975155	0.928571	0.975225	0.918336	0.950932	0.951849	0.958217	0.971329	0.987603	0.97054	0.949422	0.94599	0.959935	0.9388	0.980769	0.973684	0.628571	0.677824	0.646465	0.653689	0.814634	0.800215	0.81407	0.78	0.813084	0.803704	0.815691	0.8208	0.792751	0.980564	0.972046	0.975332	0.957447	0.945161	0.964758	0.972163	0.968864	0.95974	0.788079	0.796253	0.765766	0.846626	0.787149	0.981481	0.967005	0.947761	0.978102	0.926702	0.955665	0.946875	0.913438	0.972527	0.944923	0.950187	0.953069	0.975973	0.974093	0.922449	0.940367	0.96558	0.954918	0.961977	1	0.9375	0.8125	0.848214	0.854885	0.850649	0.888247	0.611111	0.587315	0.616954	0.578947	0.892704	0.850746	0.858757	0.874172	0.860215	0.9648	0.967532	0.917808	0.976	0.848	0.810811	0.790723	0.807292	0.963512	0.963597	0.983607	0.96	0.955752	0.972973	0.968668	0.966123	0.793919	0.819646	0.802326	0.747331	0.948718	0.9819	0.996644	0.956954	0.984375	0.979028	0.977871	0.967018	0.971239	0.94171	0.953488	0.976285	0.967972	0.760196	0.796636	0.809595	0.732997	0.761178	0.953717	0.962076	0.961916	0.955705	0.982552	0.936364	0.940895	0.941567	0.973582	0.962129	0.963312	0.968689	0.909266	0.938089	0.981481	0.942683	0.961765	0.959459	0.95569
chr7;32206001;32206300;chr7.me_idx.7_6116_2_300_5.gene_PDE1C;5;+	0.891702	0.892388	0.962264	0.909868	0.893764	0.936752	0.912833	0.920039	0.91681	0.912967	0.904149	0.901911	0.915527	0.255556	0.318725	0.281609	0.357143	0.925067	0.923404	0.921739	0.895143	0.283784	0.246667	0.323353	0.251479	0.29386	0.813793	0.726269	0.822045	0.766169	0.708122	0.826087	0.721591	0.790123	0.830028	0.763314	0.760331	0.793382	0.864469	0.932867	0.899225	0.932629	0.894737	0.877278	0.87931	0.90771	0.893947	0.915577	0.884615	0.904131	0.328042	0.31085	0.362832	0.28839	0.927557	0.921739	0.889986	0.877721	0.897165	0.919434	0.904153	0.886842	0.807339	0.760936	0.755263	0.804965	0.787273	0.802691	0.806522	0.729282	0.256158	0.818725	0.695876	0.807531	0.876977	0.847936	0.699468	0.796902	0.817757	0.784844	0.761733	0.782462	0.778523	0.798077	0.746269	0.726651	0.731884	0.821705	0.809346	0.926271	0.907709	0.916201	0.957823	0.896522	0.896804	0.84657	0.916067	0.894737	0.94526	0.309623	0.240437	0.338462	0.315104	0.298611	0.312734	0.237113	0.340694	0.338384	0.911234	0.93357	0.923941	0.889711	0.897368	0.811594	0.8125	0.822222	0.737533	0.84322	0.909583	0.919972	0.922778	0.358621	0.303644	0.333333	0.35023	0.351942	0.93467	0.913005	0.876112	0.857143	0.383838	0.298413	0.265766	0.308108	0.259259	0.809795	0.73511	0.756098	0.743295	0.769517	0.896861	0.794212	0.802632	0.815476	0.768382	0.88755	0.909346	0.873232	0.915228	0.902679	0.882466	0.926733	0.895966	0.727437	0.696203	0.733333	0.772379	0.741135	0.841667	0.896104	0.771484	0.634783	0.638734	0.696325	0.610577	0.67217	0.323651	0.24031	0.305046	0.12	0.793155	0.931034	0.843478	0.731602	0.815476	0.728	0.816754	0.767241	0.767857	0.905363	0.935814	0.931647	0.902632	0.896641	0.887584	0.91029	0.886006	0.770401	0.724359	0.808057	0.78058	0.760664	0.765411	0.741935	0.798817	0.226277	0.364508	0.245763	0.315951	0.882279	0.904323	0.913187	0.886677	0.905149	0.929801	0.903846	0.936416	0.931382	0.930612	0.953096	0.886251	0.873754	0.892317	0.855335	0.862928	0.9375	0.908714	0.902439	0.76298	0.806394	0.759115	0.797375	0.688596	0.762605	0.833641	0.726683	0.799534	0.747475	0.764843	0.854734	0.811373	0.74735
chr7;31908801;31909200;chr7.me_idx.7_6077_3_400_5.gene_PDE1C;5;+	0.877778	0.893333	0.928571	0.906334	0.886996	0.904762	0.896417	0.853824	0.898377	0.903226	0.868667	0.905162	0.895833	0.892532	0.868498	0.872668	0.921604	0.889915	0.922978	0.891582	0.885027	0.931258	0.887531	0.861405	0.863537	0.883617	0.909366	0.876151	0.895064	0.882591	0.828203	0.908915	0.894934	0.879824	0.912744	0.889145	0.882155	0.863452	0.897649	0.905295	0.877803	0.902881	0.876557	0.891055	0.872673	0.861734	0.888608	0.873905	0.877193	0.918467	0.880247	0.902615	0.915423	0.896118	0.890909	0.903337	0.874142	0.898041	0.847136	0.920788	0.893115	0.90595	0.858678	0.892134	0.909904	0.886783	0.902732	0.931721	0.933685	0.903114	0.875912	0.899055	0.831496	0.916729	0.920645	0.931447	0.902584	0.903422	0.903936	0.897835	0.917081	0.893564	0.906401	0.901496	0.931174	0.889477	0.939247	0.891794	0.87053	0.920651	0.907734	0.896023	0.866186	0.897833	0.821405	0.902894	0.901662	0.920181	0.887797	0.900585	0.836875	0.919126	0.915352	0.876842	0.874182	0.848077	0.880645	0.889558	0.850671	0.905512	0.884864	0.862247	0.938429	0.920993	0.906367	0.886364	0.875433	0.89418	0.905232	0.927227	0.892387	0.878853	0.897187	0.879512	0.914718	0.867978	0.893258	0.844228	0.898889	0.915042	0.856913	0.887861	0.875484	0.902452	0.833652	0.89112	0.870774	0.901244	0.913889	0.928613	0.896241	0.906031	0.829372	0.927783	0.903282	0.88207	0.907424	0.883428	0.888099	0.845955	0.855	0.879221	0.905844	0.873747	0.936644	0.88218	0.914254	0.898833	0.890443	0.892562	0.891538	0.818075	0.887945	0.897505	0.887608	0.90208	0.935244	0.904803	0.887324	0.883914	0.874933	0.908397	0.889202	0.891979	0.922671	0.879096	0.888235	0.896758	0.877221	0.835366	0.918819	0.881266	0.920988	0.868886	0.911079	0.889055	0.882315	0.906438	0.891635	0.89208	0.859869	0.867991	0.893957	0.889121	0.88973	0.721919	0.870576	0.892283	0.882781	0.872063	0.86934	0.869884	0.898012	0.835374	0.909627	0.914764	0.904671	0.897108	0.917722	0.910108	0.893457	0.897461	0.904604	0.857229	0.861789	0.884519	0.910135	0.881535	0.828203	0.880094	0.906223	0.886608	0.875725	0.870021	0.86823	0.888613	0.884462	0.900763	0.873844	0.852376	0.932984	0.908038
chr7;31856101;31856400;chr7.me_idx.7_6071_2_300_5.gene_PDE1C;5;+	0.742055	0.573018	0.8	0.714343	0.587386	0.948849	0.635847	0.465356	0.617926	0.589844	0.585597	0.853589	0.506671	0.803109	0.585003	0.668568	0.604549	0.516874	0.631658	0.938188	0.627384	0.94166	0.575949	0.616519	0.532217	0.633891	0.827438	0.606599	0.557645	0.576862	0.817111	0.585242	0.629794	0.538603	0.571429	0.822156	0.619988	0.501207	0.645995	0.709677	0.595349	0.928144	0.91207	0.684402	0.62	0.572982	0.603253	0.590168	0.835958	0.661131	0.604246	0.914463	0.755837	0.635064	0.705277	0.504147	0.669065	0.939351	0.569664	0.940898	0.607814	0.661557	0.559765	0.906693	0.640422	0.563173	0.578991	0.654468	0.936425	0.487123	0.636998	0.924	0.54426	0.65325	0.862883	0.648562	0.466775	0.507511	0.40246	0.485456	0.93813	0.51986	0.586074	0.70305	0.840473	0.600519	0.710454	0.514432	0.547934	0.935812	0.638867	0.493667	0.472568	0.71353	0.71434	0.592086	0.904678	0.70361	0.516585	0.683403	0.54331	0.611607	0.942338	0.545863	0.642607	0.619534	0.663585	0.906775	0.697379	0.927606	0.550393	0.636431	0.657023	0.595156	0.867199	0.537037	0.581498	0.859116	0.637349	0.626998	0.61835	0.61663	0.476378	0.850103	0.559071	0.597218	0.930797	0.604092	0.539057	0.588071	0.605882	0.716456	0.52827	0.917582	0.600759	0.94176	0.755545	0.515989	0.684733	0.531837	0.545208	0.682422	0.651292	0.959011	0.568627	0.582633	0.642376	0.843686	0.504684	0.530758	0.758108	0.624903	0.938452	0.613968	0.686833	0.544658	0.923588	0.614221	0.917883	0.805714	0.523909	0.480287	0.548755	0.711364	0.617162	0.93985	0.741068	0.666272	0.926108	0.568421	0.628981	0.934884	0.512304	0.628102	0.753846	0.641838	0.651558	0.943602	0.646173	0.424731	0.750177	0.543541	0.581461	0.584555	0.908402	0.547584	0.705025	0.625607	0.647552	0.903737	0.796859	0.639716	0.675386	0.579092	0.910013	0.865604	0.681127	0.659729	0.655864	0.61212	0.659272	0.908662	0.710988	0.79753	0.942054	0.670724	0.509317	0.654951	0.69809	0.523244	0.654312	0.640603	0.933459	0.716616	0.595529	0.918114	0.477429	0.667012	0.657924	0.57449	0.541042	0.81871	0.655631	0.903275	0.506996	0.616909	0.558426	0.622208	0.666667	0.516203	0.9524	0.661962
chr7;31633101;31633300;chr7.me_idx.7_6051_2_200_9.gene_CCDC129;9;+	0.859784	0.832998	0.865478	0.866475	0.899203	0.904357	0.89923	0.928392	0.875095	0.911559	0.885557	0.876359	0.873437	0.861619	0.889132	0.861135	0.910156	0.704969	0.697609	0.661702	0.649372	0.825893	0.758982	0.729295	0.803087	0.799769	0.806291	0.768336	0.824338	0.815748	0.907324	0.905914	0.904716	0.875527	0.906769	0.848965	0.874717	0.927434	0.878836	0.910761	0.880824	0.89748	0.87364	0.914687	0.888889	0.890578	0.895903	0.884811	0.885299	0.911581	0.893151	0.890936	0.924552	0.929083	0.696133	0.722584	0.656992	0.713353	0.867194	0.902747	0.896552	0.909091	0.741701	0.74052	0.79646	0.829545	0.695731	0.712586	0.681137	0.681943	0.802016	0.892442	0.858415	0.879585	0.833411	0.796242	0.811224	0.772043	0.811896	0.929117	0.891892	0.873641	0.913151	0.906897	0.681948	0.693084	0.649063	0.702985	0.684995	0.683589	0.643436	0.683383	0.727823	0.697929	0.782575	0.759295	0.764613	0.806552	0.781955	0.914783	0.89523	0.860651	0.908333	0.910946	0.912183	0.88661	0.882946	0.886381	0.916552	0.906571	0.908	0.899712	0.888049	0.900277	0.917241	0.89957	0.880676	0.86804	0.886834	0.896745	0.897618	0.888344	0.910729	0.892942	0.900614	0.858219	0.896552	0.902214	0.913328	0.886447	0.884932	0.907418	0.918471	0.869802	0.878505	0.661485	0.60348	0.664901	0.715873	0.697584	0.812749	0.8151	0.783278	0.798531	0.785507	0.889226	0.892838	0.893608	0.86086	0.800499	0.730618	0.73906	0.79312	0.808099	0.856016	0.743982	0.795413	0.890541	0.902439	0.885057	0.935159	0.92674	0.874827	0.888823	0.863354	0.91079	0.917376	0.8783	0.902085	0.91042	0.860894	0.845238	0.92785	0.878702	0.932292	0.895332	0.897893	0.893608	0.882353	0.784416	0.793539	0.749326	0.809437	0.867714	0.908832	0.885167	0.921244	0.912872	0.838608	0.915309	0.842758	0.749584	0.780179	0.734375	0.762149	0.813511	0.889147	0.88412	0.869375	0.864198	0.914977	0.874092	0.933557	0.791975	0.887984	0.909242	0.925636	0.886805	0.914097	0.90137	0.878151	0.900552	0.88937	0.901776	0.874713	0.830044	0.93	0.907948	0.809477	0.80239	0.800319	0.764628	0.909843	0.858471	0.923841	0.830071	0.927743	0.914767	0.854463	0.935636	0.889736	0.918394
chr7;31531401;31531600;chr7.me_idx.7_6035_2_200_5.gene_CCDC129;5;+	0.767386	0.704545	0.833333	0.732106	0.834959	0.938069	0.86087	0.685944	0.888889	0.741168	0.680909	0.756219	0.817087	0.678899	0.766304	0.705151	0.679226	0.402768	0.424419	0.536508	0.442804	0.851064	0.733728	0.651475	0.559554	0.752415	0.776699	0.69278	0.722765	0.783843	0.885787	0.830508	0.884781	0.902362	0.420455	0.455556	0.419469	0.363937	0.716216	0.701062	0.75192	0.726361	0.875318	0.859903	0.821565	0.89387	0.85693	0.932483	0.921922	0.89835	0.668852	0.730828	0.768053	0.726941	0.751861	0.682603	0.638051	0.743056	0.892299	0.924297	0.848954	0.87931	0.703588	0.792808	0.773936	0.571845	0.496855	0.402715	0.541822	0.384191	0.674232	0.886435	0.763504	0.901408	0.577863	0.46599	0.52766	0.420765	0.367075	0.699888	0.904268	0.920952	0.833166	0.882111	0.532934	0.470455	0.465686	0.369085	0.503876	0.554348	0.422857	0.50253	0.425	0.377721	0.77369	0.728618	0.803665	0.776358	0.628931	0.451043	0.508278	0.421965	0.508299	0.631746	0.710256	0.683241	0.783105	0.721893	0.390608	0.516464	0.398884	0.516624	0.434646	0.621359	0.840085	0.793893	0.70936	0.698864	0.798159	0.719041	0.721415	0.902973	0.775097	0.893548	0.878029	0.851724	0.470998	0.5	0.4	0.380282	0.78719	0.719547	0.579261	0.751841	0.581036	0.511568	0.428571	0.505774	0.422535	0.396226	0.426621	0.460598	0.47708	0.545232	0.44878	0.436137	0.479241	0.541553	0.523333	0.470769	0.403543	0.38764	0.49085	0.789095	0.673854	0.710383	0.763458	0.393768	0.561983	0.508772	0.307377	0.650424	0.916905	0.894635	0.766744	0.928246	0.897817	0.85884	0.899387	0.910165	0.915043	0.916667	0.799117	0.84492	0.881235	0.704197	0.675177	0.737959	0.792982	0.465909	0.560582	0.382187	0.479839	0.496831	0.524064	0.432773	0.442018	0.73913	0.810811	0.753825	0.692888	0.398703	0.473952	0.5	0.476471	0.406915	0.435689	0.495763	0.515602	0.471154	0.529536	0.492604	0.459893	0.640306	0.69743	0.649515	0.616438	0.770869	0.712466	0.571818	0.807507	0.731203	0.813891	0.710594	0.667157	0.728477	0.581147	0.75639	0.470886	0.396061	0.358607	0.511381	0.709353	0.718546	0.765814	0.717603	0.532124	0.723592	0.651589	0.589242	0.795637	0.746148
chr7;30106701;30106900;chr7.me_idx.7_5731_2_200_5.gene_PLEKHA8;5;+	0.83432	0.9	0.876812	0.8826	0.972846	0.957282	0.943412	0.900095	0.978122	0.966757	0.958934	0.960986	0.925325	0.963989	0.947741	0.95509	0.937137	0.931698	0.955326	0.931953	0.967356	0.966797	0.957404	0.973843	0.917942	0.961631	0.931529	0.970282	0.937318	0.965438	0.709984	0.717822	0.792793	0.831288	0.966903	0.952059	0.95422	0.938278	0.573455	0.648936	0.567568	0.6	0.961716	0.979167	0.959016	0.966622	0.966763	0.936315	0.955381	0.96	0.963489	0.946555	0.927374	0.962887	0.977778	0.923525	0.924731	0.94593	0.952903	0.960441	0.920598	0.935361	0.840708	0.822412	0.782609	0.723308	0.970724	0.973427	0.963039	0.907895	0.953905	0.94528	0.970711	0.95147	0.968837	0.956238	0.94206	0.933638	0.909157	0.911285	0.96875	0.959184	0.955932	0.968633	1	0.947368	0.944606	0.916279	0.955075	0.937831	0.969512	0.970692	0.930858	0.943243	0.963658	0.971496	0.88674	0.913462	0.91411	0.973872	0.947961	0.964177	0.963449	0.908854	0.955731	0.989189	0.926736	0.960526	0.959235	0.962536	0.943262	0.942238	0.96547	0.893258	0.96475	0.956522	0.94359	0.946763	0.950292	0.955203	0.959596	0.96637	0.901007	0.976982	0.938918	0.956352	0.975379	0.962094	0.942029	0.969697	0.759494	0.751215	0.720497	0.794393	0.770023	0.589854	0.604255	0.622785	0.602459	0.555556	0.898182	0.946067	0.950769	0.954233	0.956923	0.97556	0.927733	0.917084	0.972917	0.9559	0.946809	0.973607	0.956427	0.964192	0.942356	0.938865	0.966543	0.931343	0.947368	0.971429	0.902	0.879699	0.978287	0.950727	0.97351	0.98227	0.96701	0.96902	0.960799	0.944664	0.958136	0.951807	0.906818	0.956226	0.958333	0.816901	0.749616	0.747953	0.763636	0.959707	0.962308	0.945083	0.969529	0.820864	0.782493	0.798817	0.794607	0.960446	0.969136	0.929412	0.94426	0.835878	0.777992	0.743961	0.811534	0.533552	0.595944	0.58	0.613197	0.796097	0.816162	0.798869	0.828652	0.9362	0.975794	0.96932	0.888889	0.95698	0.869455	0.811407	0.861017	0.872861	0.843239	0.955611	0.96875	0.949243	0.903114	0.968975	0.956704	0.964162	0.945687	0.958767	0.947109	0.94584	0.961801	0.969309	0.917933	0.948424	0.940797	0.930277	0.959387	0.969153
chr7;2993501;2993700;chr7.me_idx.7_1679_2_200_12.gene_CARD11;12;+	0.859202	0.521561	0.821799	0.856695	0.788296	0.904421	0.822193	0.561644	0.555766	0.805556	0.805296	0.899446	0.498547	0.835443	0.446003	0.805699	0.812958	0.603631	0.731198	0.848333	0.751819	0.801867	0.769726	0.711765	0.510939	0.388889	0.805104	0.733513	0.761458	0.577446	0.941176	0.817863	0.908412	0.329204	0.738174	0.814187	0.708108	0.529767	0.731988	0.748252	0.384783	0.745924	0.830216	0.721057	0.739546	0.348294	0.734853	0.581608	0.8811	0.852075	0.680851	0.79521	0.716889	0.414611	0.725591	0.56669	0.711268	0.795856	0.464168	0.948454	0.809704	0.886323	0.749206	0.780862	0.760274	0.475248	0.752646	0.74881	0.802005	0.553145	0.709873	0.782783	0.652256	0.690967	0.818445	0.707581	0.392136	0.727273	0.589074	0.612565	0.876221	0.510725	0.806612	0.823529	0.900262	0.843292	0.900763	0.697947	0.432937	0.813969	0.754967	0.393865	0.540657	0.765766	0.653569	0.824697	0.872038	0.775374	0.561238	0.851363	0.513176	0.818695	0.862481	0.586298	0.857143	0.748828	0.415054	0.953518	0.872115	0.945759	0.584043	0.623836	0.892614	0.79187	0.841892	0.513857	0.807257	0.854244	0.397336	0.82782	0.768875	0.477273	0.493506	0.806144	0.72807	0.689594	0.869881	0.397872	0.810794	0.805515	0.358434	0.732124	0.542079	0.796306	0.770042	0.804678	0.675251	0.410314	0.812386	0.547053	0.579498	0.829094	0.785829	0.854145	0.383436	0.774809	0.808628	0.873221	0.503671	0.342333	0.762389	0.688501	0.819544	0.436902	0.944785	0.819343	0.953092	0.790674	0.905956	0.580645	0.657201	0.477889	0.414369	0.85867	0.732955	0.899713	0.90922	0.915587	0.950681	0.632035	0.466667	0.859375	0.613139	0.715561	0.824645	0.856389	0.876972	0.918558	0.557003	0.573944	0.786657	0.722337	0.708861	0.465021	0.816718	0.75817	0.762512	0.734787	0.501976	0.876518	0.855527	0.729268	0.762602	0.428571	0.793717	0.904762	0.833548	0.775194	0.481013	0.722012	0.393768	0.810712	0.728171	0.813223	0.800514	0.774425	0.566038	0.474085	0.76051	0.604559	0.54323	0.741776	0.811394	0.708202	0.737875	0.801587	0.555556	0.448886	0.855872	0.811511	0.626177	0.881778	0.717876	0.798097	0.370744	0.75389	0.639576	0.540157	0.859289	0.628432	0.926979	0.883675
chr7;2985401;2985600;chr7.me_idx.7_1678_2_200_6.gene_CARD11;6;+	0.797992	0.8	0.774046	0.810345	0.793769	0.783167	0.812245	0.791304	0.785627	0.769926	0.770642	0.813433	0.81756	0.711462	0.711621	0.696133	0.733333	0.693633	0.719512	0.733232	0.698364	0.658108	0.632153	0.645012	0.627168	0.661572	0.643026	0.637652	0.644444	0.634103	0.837879	0.868766	0.84377	0.79596	0.654412	0.639283	0.671296	0.651359	0.694765	0.704319	0.694207	0.699387	0.651563	0.639553	0.657588	0.662136	0.763326	0.782542	0.775391	0.759804	0.654457	0.683333	0.639922	0.62465	0.639586	0.659864	0.694184	0.659456	0.825261	0.852169	0.831027	0.803618	0.573129	0.597862	0.546917	0.59127	0.671084	0.672945	0.663889	0.654122	0.71753	0.662338	0.613412	0.640612	0.670635	0.656934	0.651163	0.667482	0.635559	0.7673	0.769416	0.784038	0.828514	0.778656	0.875	0.863469	0.819231	0.794393	0.880952	0.674342	0.62543	0.631285	0.647205	0.64372	0.802715	0.765799	0.726786	0.785498	0.848485	0.799323	0.792079	0.773903	0.814022	0.825558	0.833703	0.820423	0.858255	0.80203	0.816598	0.867958	0.78861	0.84127	0.855375	0.764228	0.814913	0.789374	0.72518	0.784062	0.775623	0.788162	0.826303	0.643713	0.651306	0.657862	0.62949	0.664452	0.791444	0.779519	0.804078	0.782313	0.649573	0.636605	0.678733	0.651709	0.666151	0.653912	0.650558	0.64825	0.656652	0.639752	0.811146	0.813367	0.773438	0.818999	0.743935	0.744444	0.766879	0.768963	0.807692	0.647059	0.636095	0.672515	0.63227	0.914779	0.882166	0.890772	0.923875	0.775453	0.756849	0.842105	0.799762	0.737523	0.742857	0.738134	0.731118	0.743976	0.931229	0.936531	0.935433	0.874477	0.660522	0.642857	0.636719	0.627072	0.655602	0.921811	0.892009	0.898534	0.913242	0.657588	0.628035	0.631827	0.694969	0.639444	0.6375	0.660377	0.662369	0.641588	0.707071	0.605263	0.617268	0.68012	0.641689	0.675	0.597087	0.742857	0.797639	0.79929	0.799401	0.65316	0.663818	0.640476	0.632353	0.68287	0.65019	0.668488	0.671018	0.666081	0.547059	0.614286	0.641593	0.550218	0.612202	0.661125	0.650718	0.65831	0.626878	0.648148	0.661435	0.697889	0.707366	0.71265	0.655941	0.668026	0.676892	0.648668	0.657396	0.930748	0.912575	0.916821	0.920904	0.912844
chr7;28454601;28454900;chr7.me_idx.7_5390_2_300_6.gene_CREB5;6;+	0.646492	0.635391	0.616601	0.61044	0.781355	0.773507	0.776392	0.805227	0.778325	0.935484	0.940735	0.903807	0.953825	0.753773	0.791026	0.72546	0.758905	0.97035	0.949831	0.939153	0.932097	0.779801	0.769925	0.75619	0.781135	0.780075	0.779826	0.82226	0.78253	0.776885	0.835932	0.922303	0.930989	0.943059	0.860158	0.842482	0.877698	0.892297	0.934921	0.940171	0.937063	0.918337	0.898264	0.914674	0.95463	0.950211	0.782405	0.782454	0.757669	0.773731	0.78392	0.750249	0.797619	0.786175	0.753517	0.793728	0.75884	0.766262	0.771008	0.76947	0.79566	0.797872	0.962439	0.910947	0.929782	0.963182	0.814662	0.79173	0.753125	0.800728	0.949014	0.903767	0.95201	0.951017	0.810804	0.780555	0.795265	0.765416	0.792665	0.788618	0.764686	0.77734	0.81207	0.770287	0.816185	0.796772	0.772165	0.797619	0.798266	0.915222	0.937973	0.937234	0.954369	0.939697	0.720225	0.804409	0.700269	0.762264	0.82972	0.790577	0.761392	0.772652	0.749617	0.960408	0.942438	0.930766	0.932005	0.914104	0.794879	0.778474	0.814614	0.807374	0.789229	0.801187	0.768849	0.77739	0.757244	0.871495	0.9445	0.945969	0.949524	0.777457	0.790097	0.694631	0.779984	0.808188	0.930358	0.943464	0.927587	0.957241	0.610227	0.598117	0.646167	0.587901	0.628426	0.572079	0.5344	0.626627	0.630156	0.635387	0.82197	0.763367	0.800317	0.763351	0.793074	0.948357	0.938235	0.893292	0.944176	0.776173	0.74987	0.789164	0.753113	0.794849	0.791502	0.811522	0.768185	0.949162	0.915905	0.92228	0.967667	0.951959	0.957128	0.935498	0.934411	0.941718	0.933967	0.961044	0.845159	0.935984	0.631944	0.623116	0.620635	0.630612	0.596131	0.959661	0.920262	0.91216	0.943293	0.938017	0.934238	0.95267	0.930546	0.938071	0.902411	0.948798	0.928648	0.946896	0.934811	0.869159	0.861754	0.77907	0.786441	0.783951	0.755662	0.473376	0.591503	0.60119	0.619307	0.767477	0.761763	0.689173	0.770018	0.690909	0.756597	0.757708	0.792109	0.795936	0.781343	0.796848	0.785798	0.783196	0.732232	0.75788	0.783672	0.720959	0.801091	0.792247	0.756716	0.786536	0.793326	0.738164	0.939088	0.840516	0.936937	0.942815	0.960885	0.809064	0.777189	0.798728	0.781749	0.79116
chr7;27897901;27898200;chr7.me_idx.7_5309_3_300_5.gene_JAZF1;5;+	0.941698	0.907692	0.859259	0.904587	0.947328	0.817236	0.8859	0.968437	0.908807	0.92	0.936518	0.847098	0.907563	0.570191	0.55094	0.557286	0.545528	0.961981	0.901024	0.824845	0.945083	0.743073	0.893204	0.950588	0.954193	0.915241	0.812	0.935404	0.857143	0.906593	0.920755	0.95709	0.885621	0.930372	0.875146	0.810335	0.960247	0.95924	0.92814	0.873995	0.912474	0.708333	0.874834	0.876126	0.956078	0.922647	0.769833	0.768325	0.666667	0.711189	0.952823	0.820249	0.899873	0.931481	0.532919	0.608055	0.606149	0.52864	0.915484	0.833183	0.961332	0.87957	0.958212	0.869436	0.937101	0.948819	0.950554	0.923032	0.790511	0.941767	0.922521	0.84003	0.97114	0.899471	0.809777	0.87769	0.912859	0.923575	0.962741	0.946965	0.753807	0.89313	0.928177	0.850534	0.784768	0.959009	0.879499	0.965229	0.915344	0.847607	0.92435	0.922521	0.963487	0.826822	0.930478	0.943848	0.789905	0.826381	0.950341	0.820377	0.904689	0.954819	0.774485	0.590656	0.535756	0.645343	0.605906	0.535366	0.946961	0.779503	0.965368	0.89828	0.893427	0.990991	0.818916	0.907001	0.886792	0.874659	0.892167	0.915851	0.955215	0.600694	0.610633	0.546776	0.545281	0.574197	0.821347	0.911265	0.900242	0.911179	0.928295	0.860258	0.952416	0.812766	0.962433	0.874416	0.911995	0.910569	0.885533	0.960563	0.968401	0.892802	0.965352	0.821545	0.934457	0.908636	0.863214	0.73561	0.914328	0.898768	0.938283	0.922628	0.799472	0.91451	0.887805	0.939671	0.791549	0.940895	0.753521	0.901099	0.954832	0.96745	0.920812	0.854743	0.962264	0.820486	0.488557	0.618834	0.578797	0.570248	0.922529	0.743119	0.951368	0.94	0.858065	0.960435	0.845192	0.869748	0.875598	0.933718	0.820714	0.948955	0.83501	0.603459	0.500962	0.640159	0.590142	0.965273	0.924581	0.867807	0.90223	0.91426	0.8921	0.912181	0.826715	0.830703	0.84595	0.955022	0.90185	0.947261	0.910579	0.836299	0.865957	0.931242	0.803396	0.800888	0.943474	0.921122	0.95212	0.950372	0.930822	0.953125	0.906706	0.877614	0.930956	0.859277	0.955645	0.871634	0.782007	0.947205	0.947286	0.8305	0.907637	0.865202	0.945078	0.954248	0.950948	0.564252	0.619675	0.629573	0.498734	0.586333
chr7;25154001;25154200;chr7.me_idx.7_4806_2_200_5.gene_C7orf31;5;+	0.669477	0.629252	0.633663	0.640584	0.92675	0.940187	0.875784	0.910673	0.914913	0.323187	0.34117	0.347107	0.320184	0.655102	0.661622	0.656749	0.629604	0.333477	0.298701	0.371717	0.325485	0.367876	0.340554	0.321839	0.310268	0.316406	0.635241	0.607971	0.594832	0.648785	0.355216	0.322188	0.322481	0.324578	0.303286	0.36174	0.36479	0.333787	0.343416	0.272727	0.330136	0.356579	0.627916	0.593998	0.616993	0.648794	0.347425	0.318098	0.35109	0.332685	0.638592	0.692308	0.569196	0.627298	0.606848	0.646377	0.672434	0.680031	0.623074	0.7092	0.637376	0.707921	0.661149	0.635171	0.596724	0.616418	0.636174	0.635925	0.694318	0.613953	0.365034	0.666667	0.663605	0.62574	0.424683	0.365548	0.325861	0.339243	0.352044	0.332128	0.359162	0.317568	0.309894	0.331787	0.383795	0.329373	0.337739	0.296937	0.341265	0.382097	0.336957	0.322581	0.342791	0.332096	0.642381	0.650677	0.664996	0.61449	0.672297	0.895817	0.914589	0.906372	0.917023	0.328317	0.314607	0.32093	0.330496	0.373004	0.332926	0.361247	0.317618	0.350373	0.330325	0.317869	0.348778	0.324878	0.29563	0.624626	0.650569	0.656087	0.655309	0.632061	0.639871	0.67049	0.640197	0.639729	0.35443	0.300315	0.31814	0.345876	0.616644	0.639513	0.652814	0.66337	0.642276	0.624003	0.64143	0.665936	0.632682	0.657477	0.692521	0.661772	0.672131	0.668994	0.611957	0.331118	0.319192	0.360347	0.333333	0.90168	0.883147	0.864345	0.935753	0.326826	0.318087	0.333333	0.336642	0.62378	0.666667	0.540323	0.69419	0.353352	0.324048	0.324165	0.347973	0.377583	0.31192	0.335801	0.357281	0.303779	0.651094	0.714286	0.65736	0.623044	0.59375	0.364548	0.308859	0.357281	0.349275	0.319728	0.35332	0.366713	0.326475	0.676486	0.60124	0.592775	0.599268	0.660562	0.615942	0.638053	0.633282	0.318054	0.312339	0.312661	0.3277	0.885673	0.864222	0.920652	0.909183	0.348505	0.349271	0.353795	0.308257	0.342593	0.339839	0.29674	0.325243	0.333671	0.889518	0.928663	0.90222	0.922719	0.941752	0.655914	0.641698	0.659563	0.614112	0.657116	0.282805	0.333962	0.34823	0.360253	0.620534	0.625833	0.624	0.596365	0.642017	0.921769	0.913774	0.887774	0.940747	0.897001
chr7;23734801;23735000;chr7.me_idx.7_4631_2_200_5.gene_STK31;5;+	0.570447	0.526316	0.548837	0.526002	0.540856	0.550143	0.544031	0.578818	0.534286	0.898684	0.953297	0.871921	0.923547	0.940874	0.896861	0.900383	0.949393	0.770474	0.758842	0.682975	0.734783	0.797059	0.757396	0.692513	0.757467	0.694828	0.931507	0.945386	0.908093	0.911765	0.863551	0.896552	0.911681	0.911043	0.898876	0.928866	0.902479	0.935185	0.896424	0.869565	0.897114	0.919021	0.943293	0.946524	0.904682	0.93576	0.934003	0.954612	0.917293	0.942029	0.907285	0.927419	0.920266	0.92163	0.753507	0.771509	0.664975	0.697828	0.720648	0.696104	0.731707	0.702247	0.915094	0.906921	0.961814	0.956522	0.941653	0.930741	0.962887	0.941053	0.700815	0.716301	0.755043	0.697368	0.716491	0.752866	0.73064	0.632124	0.720685	0.955245	0.897227	0.923205	0.947236	0.933219	0.765714	0.703934	0.765182	0.736434	0.710247	0.907258	0.936288	0.908451	0.933993	0.919786	0.946532	0.903733	0.955882	0.933333	0.94165	0.936893	0.887821	0.899023	0.923603	0.896882	0.918808	0.935135	0.915825	0.873563	0.522484	0.547753	0.554233	0.559265	0.540805	0.847291	0.916462	0.920635	0.9344	0.873323	0.929457	0.926573	0.934811	0.724823	0.702922	0.718636	0.696864	0.769841	0.949733	0.875433	0.911111	0.975439	0.925	0.942505	0.94974	0.945455	0.956088	0.925495	0.93186	0.909308	0.946809	0.945368	0.922414	0.938838	0.909513	0.929612	0.952153	0.729032	0.732809	0.659375	0.769424	0.927302	0.904429	0.828767	0.895833	0.923313	0.924779	0.920415	0.883588	0.911972	0.923077	0.926829	0.916667	0.926829	0.914286	0.945122	0.993289	0.899654	0.943144	0.933971	0.922249	0.956311	0.926934	0.945652	0.921311	0.91182	0.927152	0.80203	0.778291	0.761364	0.816143	0.682081	0.711155	0.740514	0.72973	0.899441	0.909348	0.899371	0.945143	0.953704	0.957627	0.866913	0.879106	0.557377	0.563361	0.579618	0.557391	0.512456	0.530669	0.538462	0.571429	0.942308	0.923476	0.879781	0.883051	0.908203	0.938636	0.944759	0.924528	0.932692	0.929825	0.936975	0.939063	0.921182	0.934537	0.948207	0.939347	0.889157	0.931994	0.942228	0.973684	0.913681	0.938042	0.927536	0.689093	0.702908	0.708791	0.717391	0.773438	0.878378	0.900826	0.932551	0.935897	0.915992
chr7;2353501;2353900;chr7.me_idx.7_1341_4_400_11.gene_N/A;11;+	0.352814	0.174142	0.218653	0.267522	0.198276	0.207498	0.229465	0.14888	0.141441	0.178519	0.173443	0.184502	0.166852	0.410828	0.410876	0.485261	0.424572	0.442789	0.474908	0.466165	0.425395	0.391368	0.322581	0.255352	0.268182	0.252053	0.113703	0.215506	0.169884	0.15818	0.209544	0.211111	0.314209	0.164458	0.357231	0.282051	0.283457	0.352444	0.273874	0.203727	0.2497	0.250503	0.257207	0.281132	0.275804	0.194357	0.267412	0.275552	0.378505	0.297513	0.333333	0.387411	0.416346	0.386816	0.146439	0.112245	0.221363	0.0960105	0.135268	0.201189	0.175576	0.213568	0.461285	0.472097	0.404343	0.386364	0.181007	0.180114	0.127634	0.1375	0.380753	0.200464	0.392338	0.215686	0.201676	0.138674	0.0844444	0.125523	0.119622	0.112707	0.137911	0.0988252	0.133024	0.127684	0.282051	0.270315	0.2751	0.21519	0.211858	0.171156	0.141753	0.152144	0.146684	0.182039	0.183083	0.198068	0.233962	0.228713	0.110981	0.340892	0.222289	0.22834	0.331165	0.524123	0.451163	0.420181	0.440283	0.524444	0.159791	0.186911	0.159363	0.124812	0.177382	0.172166	0.150912	0.132794	0.152434	0.577391	0.418065	0.53202	0.45297	0.480102	0.456067	0.512295	0.51194	0.461806	0.341545	0.331457	0.379568	0.264957	0.309255	0.400402	0.334409	0.415966	0.333333	0.319051	0.307322	0.223899	0.336508	0.345351	0.374429	0.352431	0.408644	0.30888	0.324771	0.207092	0.110048	0.142857	0.158963	0.186907	0.223979	0.264664	0.253608	0.169835	0.153333	0.171748	0.178142	0.338983	0.335938	0.279412	0.249578	0.2493	0.203684	0.306193	0.243243	0.28047	0.273284	0.304462	0.40968	0.253219	0.312	0.326923	0.255034	0.267994	0.417266	0.262087	0.310782	0.394468	0.306733	0.208861	0.243943	0.242205	0.248307	0.128901	0.224916	0.203085	0.160254	0.201942	0.109312	0.19656	0.185517	0.235941	0.249151	0.240283	0.256057	0.236811	0.281146	0.218035	0.233645	0.274744	0.195865	0.202964	0.236136	0.358242	0.261261	0.364138	0.331395	0.250511	0.239329	0.164818	0.193916	0.262181	0.246146	0.117438	0.150177	0.138767	0.10032	0.110668	0.517426	0.472868	0.427397	0.56563	0.40625	0.436881	0.319556	0.330513	0.378606	0.234043	0.259849	0.188698	0.244802	0.347524
chr7;22573401;22573700;chr7.me_idx.7_4473_2_300_5.gene_AC002480.5;AC002480.3;5;+	0.96727	0.936424	1	0.948609	0.869784	0.858333	0.860354	0.850065	0.849855	0.755638	0.811053	0.733247	0.769074	0.94702	0.946628	0.951849	0.951854	0.94364	0.935484	0.919315	0.936159	0.867517	0.900571	0.859828	0.858119	0.863508	0.765924	0.802413	0.789345	0.732673	0.908113	0.966584	0.945244	0.952522	0.960744	0.931561	0.93	0.948264	0.897353	0.895937	0.862179	0.860065	0.832124	0.84304	0.851259	0.850852	0.949367	0.95	0.939742	0.960513	0.935073	0.917222	0.92469	0.924506	0.941375	0.945302	0.934705	0.94962	0.942046	0.929854	0.947216	0.944895	0.881558	0.820602	0.872957	0.851109	0.869541	0.866124	0.862719	0.858526	0.955906	0.827439	0.857298	0.8647	0.771837	0.803747	0.765115	0.770632	0.780902	0.933234	0.896793	0.943023	0.947148	0.941354	0.950664	0.960717	0.933257	0.954861	0.954229	0.916219	0.95057	0.936464	0.951918	0.962901	0.944967	0.942838	0.908876	0.930813	0.9348	0.876186	0.851351	0.843619	0.871495	0.954207	0.944186	0.911524	0.924059	0.936944	0.956947	0.953604	0.953763	0.942719	0.937931	0.949495	0.931334	0.931357	0.909381	0.745017	0.766639	0.778304	0.793501	0.840667	0.892772	0.827324	0.865306	0.866362	0.944625	0.932773	0.950569	0.966457	0.94703	0.936983	0.945228	0.944017	0.952077	0.858885	0.850397	0.865719	0.870428	0.856747	0.948549	0.956853	0.956098	0.942857	0.95739	0.947577	0.933761	0.91389	0.93456	0.931265	0.948136	0.92666	0.915486	0.891521	0.876387	0.860987	0.851446	0.959641	0.965432	0.977011	0.93673	0.959029	0.949686	0.932646	0.927461	0.925466	0.863303	0.873281	0.837395	0.856913	0.947796	0.906433	0.946492	0.942537	0.951872	0.956654	0.950743	0.90999	0.965839	0.940727	0.934751	0.95082	0.929382	0.861852	0.847656	0.878939	0.862449	0.964638	0.945493	0.944506	0.933951	0.889758	0.876277	0.87674	0.836528	0.853503	0.948064	0.941423	0.946517	0.860465	0.856714	0.826909	0.857061	0.911867	0.913921	0.930966	0.95004	0.942586	0.887202	0.881104	0.8829	0.849372	0.864905	0.939909	0.953892	0.946408	0.967809	0.938299	0.943645	0.939662	0.943518	0.932547	0.840959	0.836172	0.871644	0.866811	0.88597	0.824365	0.867108	0.883598	0.856439	0.896581
chr7;1931001;1931200;chr7.me_idx.7_1135_2_200_16.gene_MAD1L1;16;+	0.952621	0.943689	0.960907	0.959888	0.957204	0.969284	0.947572	0.941433	0.958071	0.961171	0.924891	0.948881	0.948445	0.894912	0.88166	0.901203	0.918519	0.945654	0.970346	0.964286	0.955504	0.892123	0.866221	0.877216	0.855375	0.88623	0.938401	0.911433	0.909249	0.936335	0.946869	0.955702	0.961131	0.945274	0.965388	0.965476	0.954763	0.939146	0.900779	0.879663	0.874713	0.903053	0.793886	0.827015	0.800714	0.815249	0.950676	0.942391	0.966949	0.967027	0.922355	0.940321	0.921375	0.927879	0.936544	0.937869	0.954071	0.961993	0.860554	0.896552	0.875615	0.882572	0.902729	0.897193	0.860267	0.855324	0.889942	0.899386	0.909655	0.864865	0.956268	0.957688	0.9625	0.938919	0.904947	0.893543	0.894338	0.885097	0.879024	0.879445	0.915412	0.848293	0.898245	0.881054	0.963158	0.947024	0.957993	0.944504	0.952937	0.9764	0.955761	0.959677	0.948496	0.951015	0.878043	0.906842	0.890019	0.864185	0.839844	0.904414	0.872536	0.85342	0.903247	0.93159	0.961631	0.955532	0.951863	0.95967	0.871899	0.908634	0.885238	0.873441	0.900127	0.869904	0.89525	0.879787	0.879528	0.934255	0.957932	0.956322	0.957314	0.904276	0.905629	0.904005	0.883706	0.911164	0.808669	0.811617	0.81856	0.829563	0.962233	0.982545	0.941138	0.964453	0.962001	0.904412	0.869008	0.914956	0.915663	0.887207	0.952288	0.959588	0.934498	0.935059	0.950889	0.897019	0.894231	0.911221	0.888628	0.804469	0.806952	0.81891	0.80624	0.931301	0.953157	0.942379	0.964481	0.948284	0.957529	0.986395	0.92978	0.883072	0.916421	0.917211	0.930114	0.934724	0.954966	0.95712	0.96316	0.95053	0.959394	0.944444	0.935078	0.941299	0.974057	0.902918	0.888017	0.906985	0.814972	0.828063	0.832911	0.78614	0.798701	0.868964	0.865363	0.901575	0.885251	0.946349	0.954044	0.930159	0.934853	0.900061	0.886505	0.866766	0.901502	0.907317	0.891489	0.870725	0.88068	0.949326	0.931698	0.914462	0.933172	0.950315	0.941399	0.979592	0.956627	0.965502	0.964435	0.90058	0.937126	0.975217	0.954621	0.936164	0.948016	0.960856	0.951228	0.951514	0.967742	0.944857	0.944898	0.963193	0.802957	0.819423	0.775904	0.803785	0.778685	0.935968	0.94757	0.933986	0.950218	0.971885
chr7;1819001;1819200;chr7.me_idx.7_1084_2_200_10.gene_MAD1L1;10;+	0.942772	0.890167	0.65896	0.802235	0.823736	0.691434	0.771044	0.828556	0.814997	0.81457	0.808287	0.674771	0.820013	0.671875	0.879933	0.906149	0.875275	0.826283	0.8	0.622307	0.821639	0.607165	0.723333	0.827835	0.844432	0.761124	0.655296	0.899478	0.833098	0.835265	0.692068	0.809832	0.834288	0.804692	0.832247	0.580253	0.815087	0.819481	0.827979	0.811978	0.820896	0.638634	0.656587	0.779757	0.842023	0.878319	0.783703	0.760501	0.676965	0.778646	0.902872	0.644562	0.810873	0.829022	0.824284	0.84621	0.823923	0.645785	0.889902	0.624474	0.868091	0.865672	0.839638	0.562575	0.846721	0.869409	0.848837	0.823606	0.581877	0.853441	0.857774	0.608126	0.849028	0.747082	0.603528	0.756392	0.810526	0.777473	0.869491	0.880233	0.668356	0.83709	0.845557	0.810881	0.618321	0.835759	0.779449	0.872068	0.814655	0.627498	0.837838	0.844773	0.88934	0.816803	0.783916	0.81761	0.604754	0.79529	0.824801	0.853647	0.872565	0.853796	0.624365	0.794926	0.795893	0.798129	0.761682	0.563197	0.856678	0.636531	0.875081	0.845418	0.819721	0.84014	0.696417	0.846203	0.873534	0.683391	0.835598	0.809136	0.88329	0.85489	0.856414	0.669623	0.833534	0.852128	0.598084	0.820957	0.810999	0.821033	0.674847	0.746528	0.799286	0.613546	0.800188	0.664355	0.852199	0.86422	0.806383	0.902965	0.851429	0.813505	0.887468	0.689953	0.825748	0.855761	0.767208	0.612823	0.824766	0.859606	0.800434	0.844737	0.621608	0.899522	0.842382	0.899017	0.592191	0.815562	0.607143	0.816327	0.810101	0.847176	0.803509	0.783099	0.839474	0.603145	0.787159	0.838901	0.67419	0.844893	0.898392	0.469388	0.92126	0.918074	0.753247	0.908216	0.875713	0.705385	0.899533	0.851852	0.740401	0.834577	0.847953	0.832678	0.609546	0.859729	0.810386	0.841623	0.787879	0.664948	0.720505	0.876371	0.828	0.862069	0.663963	0.748684	0.858238	0.904459	0.86035	0.941323	0.856244	0.74266	0.90407	0.794788	0.617596	0.790997	0.890625	0.780886	0.790139	0.827534	0.791451	0.8	0.650235	0.866959	0.889086	0.749328	0.938113	0.87981	0.820331	0.903939	0.825359	0.674817	0.881149	0.679599	0.877246	0.862136	0.892837	0.816356	0.900954	0.888483	0.572833	0.810568
chr7;17151301;17151600;chr7.me_idx.7_3880_2_300_9.gene_N/A;9;+	0.854651	0.800454	0.723039	0.761791	0.936264	0.857506	0.910092	0.908142	0.937698	0.923431	0.942228	0.845626	0.922311	0.75431	0.820491	0.78907	0.7909	0.812849	0.780618	0.824708	0.825043	0.842508	0.883239	0.907003	0.902022	0.942574	0.804124	0.924922	0.912117	0.943966	0.81685	0.820513	0.825629	0.808594	0.917847	0.848416	0.929593	0.914599	0.925689	0.90634	0.899023	0.861213	0.916053	0.916364	0.959322	0.904882	0.797092	0.80493	0.781853	0.786491	0.924125	0.892694	0.934524	0.918896	0.903704	0.92967	0.90407	0.868138	0.809023	0.779582	0.819437	0.782197	0.941109	0.913303	0.927772	0.927806	0.912851	0.915082	0.869534	0.928654	0.914073	0.892992	0.965517	0.908132	0.902058	0.905983	0.951542	0.885196	0.937121	0.913333	0.8674	0.91973	0.920858	0.910256	0.862319	0.928401	0.91433	0.960265	0.917019	0.927484	0.905117	0.922204	0.899194	0.909152	0.921332	0.915493	0.905573	0.894958	0.939394	0.908317	0.906799	0.898574	0.880317	0.933434	0.904137	0.944873	0.943935	0.88615	0.92817	0.900832	0.917416	0.928631	0.914613	0.900249	0.861075	0.939444	0.931862	0.870884	0.930762	0.947955	0.941308	0.918644	0.930822	0.923146	0.912429	0.907971	0.863186	0.875812	0.914221	0.906977	0.768212	0.800763	0.819512	0.797141	0.807107	0.90293	0.91227	0.945516	0.927973	0.899233	0.90613	0.889197	0.911883	0.886677	0.933586	0.9	0.892251	0.866289	0.946619	0.908762	0.91	0.920195	0.920241	0.919887	0.903134	0.918644	0.876923	0.92144	0.818182	0.808824	0.87871	0.912963	0.919355	0.911215	0.908467	0.873292	0.877634	0.929057	0.882622	0.968326	0.935678	0.931034	0.929455	0.914232	0.951531	0.866957	0.886057	0.80961	0.923729	0.771499	0.803804	0.834771	0.824708	0.925141	0.891231	0.920455	0.887529	0.943103	0.920139	0.893368	0.909781	0.914634	0.908907	0.941995	0.833748	0.794766	0.758021	0.815668	0.822326	0.910496	0.935632	0.90807	0.920609	0.925543	0.868217	0.885939	0.934708	0.928626	0.922815	0.919732	0.934113	0.950637	0.906108	0.886643	0.844848	0.901685	0.853103	0.877475	0.778309	0.844609	0.818827	0.779338	0.791106	0.810188	0.828054	0.81699	0.831217	0.905028	0.931278	0.934223	0.902727	0.899412
chr7;17056701;17057200;chr7.me_idx.7_3865_5_500_6.gene_N/A;6;+	0.946055	0.825123	0.860169	0.908514	0.932177	0.899879	0.886339	0.895148	0.820728	0.892753	0.912825	0.900937	0.798005	0.779967	0.32231	0.75346	0.697687	0.643634	0.672986	0.752047	0.738079	0.868545	0.785467	0.828671	0.789141	0.685651	0.836415	0.926078	0.868115	0.818433	0.899823	0.921805	0.888889	0.87636	0.925029	0.880603	0.941843	0.877478	0.80361	0.778122	0.645609	0.815735	0.890928	0.926386	0.938513	0.778711	0.902518	0.810112	0.892265	0.907319	0.907059	0.904348	0.844872	0.788382	0.938931	0.898317	0.924794	0.896032	0.81704	0.89458	0.920263	0.912521	0.93837	0.899961	0.917495	0.876847	0.929538	0.909708	0.880459	0.906054	0.748926	0.836438	0.844167	0.798567	0.901069	0.879556	0.839088	0.922357	0.906194	0.782929	0.845923	0.55814	0.864407	0.75313	0.800774	0.765902	0.736082	0.695525	0.523209	0.823246	0.825977	0.585459	0.789422	0.838695	0.655172	0.84199	0.820734	0.771328	0.802703	0.911755	0.842863	0.926539	0.890301	0.883871	0.918447	0.902479	0.793249	0.894328	0.789531	0.814476	0.753831	0.572251	0.796906	0.897222	0.878289	0.81607	0.868187	0.803974	0.652174	0.770076	0.83434	0.797922	0.89292	0.868162	0.909384	0.925484	0.893921	0.826006	0.903105	0.933262	0.662551	0.751485	0.765918	0.814857	0.835542	0.888099	0.896675	0.791772	0.912037	0.907407	0.809058	0.796106	0.84246	0.876793	0.64191	0.852755	0.807953	0.802301	0.604895	0.781493	0.887075	0.89759	0.883215	0.805912	0.890701	0.911972	0.918664	0.856667	0.842752	0.884298	0.730134	0.609618	0.45384	0.652286	0.742942	0.734868	0.894706	0.919533	0.904717	0.767263	0.689286	0.83871	0.747739	0.814433	0.795367	0.846037	0.81477	0.800964	0.609626	0.668831	0.812717	0.824797	0.792566	0.838889	0.878947	0.912186	0.880082	0.851578	0.635385	0.840156	0.784125	0.727937	0.644349	0.491329	0.732206	0.757374	0.768762	0.832036	0.614103	0.829043	0.648583	0.807417	0.775713	0.923525	0.935743	0.923118	0.925256	0.854451	0.753994	0.793851	0.612764	0.834971	0.812135	0.888112	0.90743	0.896296	0.900339	0.785128	0.78962	0.837428	0.755133	0.773686	0.649878	0.726825	0.356204	0.714937	0.587386	0.841952	0.912572	0.901106	0.906695	0.880752
chr7;16804501;16804700;chr7.me_idx.7_3839_2_200_5.gene_AGR2;5;+	0.865546	0.616466	0.867188	0.789737	0.829218	0.935484	0.522189	0.907812	0.508544	0.578365	0.902824	0.849515	0.444444	0.877586	0.432918	0.852614	0.674294	0.884431	0.651852	0.921603	0.835052	0.9425	0.6875	0.812381	0.885924	0.530341	0.940639	0.896728	0.488651	0.558209	0.836815	0.838298	0.604152	0.418415	0.704953	0.86978	0.912451	0.908294	0.869095	0.606959	0.45068	0.910244	0.876649	0.639769	0.812609	0.513216	0.791571	0.450529	0.92418	0.644	0.93278	0.889187	0.472843	0.510504	0.844797	0.84	0.84507	0.885625	0.468199	0.935252	0.854658	0.756356	0.912913	0.908362	0.530244	0.913627	0.899584	0.590348	0.925081	0.8768	0.860076	0.909287	0.77193	0.703571	0.94186	0.67859	0.494371	0.879874	0.880179	0.895773	0.92579	0.539546	0.828398	0.705421	0.944272	0.823626	0.556942	0.932203	0.479063	0.946678	0.909631	0.440774	0.841629	0.625	0.547229	0.89172	0.908027	0.519169	0.874879	0.658924	0.400766	0.910176	0.935535	0.836972	0.738892	0.696429	0.476087	0.901306	0.824782	0.935628	0.882494	0.557118	0.650169	0.83815	0.913486	0.541401	0.521483	0.881389	0.45512	0.724388	0.880055	0.568907	0.878645	0.908116	0.705651	0.870548	0.908302	0.539189	0.741007	0.91853	0.375	0.68947	0.904498	0.893819	0.887259	0.905521	0.774489	0.461298	0.514725	0.904255	0.87957	0.804408	0.818182	0.918506	0.457143	0.845225	0.739358	0.87698	0.448409	0.494299	0.899225	0.67313	0.918294	0.543718	0.559902	0.834204	0.904953	0.879663	0.940984	0.872	0.887227	0.90631	0.529167	0.609145	0.945055	0.897856	0.554264	0.826923	0.868138	0.459144	0.460707	0.951923	0.879139	0.902275	0.72209	0.83443	0.617756	0.905744	0.435028	0.507463	0.864294	0.730539	0.51567	0.522819	0.883417	0.714286	0.604533	0.884448	0.584416	0.894949	0.551724	0.752056	0.706654	0.575439	0.869226	0.772538	0.578335	0.817052	0.500761	0.877095	0.449887	0.833029	0.498379	0.879222	0.924947	0.64426	0.915274	0.56446	0.645691	0.849148	0.454087	0.709756	0.860934	0.614078	0.789176	0.899177	0.836828	0.461867	0.572707	0.701299	0.812128	0.829582	0.525066	0.880203	0.403226	0.703808	0.818565	0.632593	0.888117	0.882103	0.914894	0.740535
chr7;158957101;158959200;chr7.me_idx.7_24588_19_2100_92.gene_N/A;92;+	0.187486	0.218589	0.355506	0.319818	0.461347	0.413129	0.432461	0.472356	0.254347	0.287713	0.276653	0.300119	0.171523	0.350761	0.171539	0.393777	0.382168	0.406321	0.315119	0.368181	0.263832	0.268111	0.294071	0.19622	0.292019	0.183163	0.399592	0.396574	0.458013	0.231876	0.49215	0.350205	0.369007	0.186657	0.231883	0.237456	0.237545	0.258791	0.257896	0.297243	0.172706	0.291606	0.256962	0.206561	0.217758	0.153265	0.280789	0.177284	0.315502	0.292913	0.630002	0.57908	0.518636	0.348809	0.385257	0.414078	0.379233	0.262341	0.286852	0.508674	0.43646	0.497379	0.565738	0.546513	0.503454	0.484361	0.369895	0.297329	0.339926	0.262716	0.279083	0.316567	0.28745	0.295209	0.473142	0.455123	0.255	0.481417	0.491902	0.293087	0.421753	0.243329	0.244351	0.325265	0.365265	0.266662	0.321139	0.264586	0.174634	0.271275	0.275306	0.157409	0.286146	0.252268	0.243741	0.382333	0.344025	0.337043	0.321837	0.240223	0.156866	0.23134	0.269959	0.312239	0.333275	0.260868	0.201501	0.365997	0.290636	0.286167	0.255714	0.164081	0.240817	0.205718	0.28513	0.147791	0.217846	0.298285	0.146655	0.300685	0.243293	0.193842	0.221954	0.295794	0.244584	0.226871	0.5767	0.326623	0.584876	0.529412	0.157653	0.273216	0.266323	0.304757	0.279186	0.453819	0.385856	0.185331	0.40133	0.370491	0.410642	0.489441	0.448032	0.487516	0.210482	0.243068	0.300341	0.208648	0.167564	0.191763	0.296954	0.299194	0.394611	0.296951	0.446172	0.41679	0.396164	0.293289	0.277857	0.385101	0.222267	0.275521	0.186539	0.318674	0.250726	0.336526	0.49162	0.484815	0.496886	0.256482	0.311172	0.365248	0.482211	0.430692	0.43042	0.375047	0.320786	0.403446	0.199924	0.224656	0.530784	0.410751	0.424719	0.165578	0.206875	0.203082	0.289199	0.260984	0.207942	0.364993	0.327691	0.469133	0.455695	0.339992	0.518126	0.588945	0.588847	0.479412	0.292456	0.621371	0.313601	0.606889	0.584182	0.351212	0.305511	0.303028	0.310687	0.210446	0.435126	0.373972	0.197905	0.373497	0.36534	0.431737	0.35025	0.413773	0.368977	0.231557	0.484097	0.512852	0.53441	0.463879	0.279844	0.324246	0.177713	0.238055	0.323793	0.27227	0.351838	0.373432	0.398979	0.409001
chr7;158921001;158921600;chr7.me_idx.7_24582_5_600_24.gene_WDR60;24;+	0.921827	0.922944	0.876229	0.895232	0.92271	0.933571	0.899012	0.789686	0.906179	0.824792	0.825255	0.81066	0.809206	0.9	0.906616	0.919701	0.879253	0.726081	0.898675	0.894187	0.900202	0.919554	0.872222	0.88834	0.709084	0.914902	0.844237	0.899716	0.91358	0.889069	0.795833	0.838488	0.826309	0.811609	0.91573	0.883081	0.906726	0.737856	0.816853	0.830168	0.786783	0.806193	0.790891	0.805977	0.834401	0.810486	0.896552	0.916026	0.8836	0.922867	0.865743	0.910017	0.89806	0.919809	0.862674	0.774762	0.895637	0.873083	0.907357	0.898748	0.90696	0.916589	0.889331	0.899941	0.899198	0.747282	0.720241	0.72402	0.697561	0.621005	0.796044	0.884761	0.899154	0.894004	0.923554	0.856877	0.925011	0.899448	0.79386	0.684211	0.896386	0.905393	0.898691	0.897067	0.920213	0.897593	0.897412	0.756589	0.933074	0.917502	0.901349	0.91756	0.777326	0.927695	0.923328	0.902902	0.918482	0.890783	0.747191	0.919974	0.901177	0.897222	0.903935	0.794757	0.89737	0.884473	0.916594	0.899083	0.822245	0.834243	0.676145	0.816841	0.822598	0.812081	0.835419	0.817551	0.777632	0.697703	0.710463	0.721509	0.711486	0.828328	0.729017	0.791105	0.830808	0.815138	0.906695	0.927233	0.9044	0.919186	0.801546	0.808682	0.737226	0.826493	0.802906	0.910012	0.877295	0.938454	0.902326	0.809759	0.790795	0.914347	0.898893	0.926411	0.916667	0.909159	0.896296	0.852671	0.910651	0.903729	0.895597	0.911243	0.907753	0.890934	0.909677	0.870833	0.874317	0.690598	0.717213	0.804598	0.648474	0.678508	0.92147	0.92444	0.958121	0.930297	0.917449	0.871277	0.919015	0.922984	0.923113	0.921053	0.745059	0.880041	0.907855	0.889713	0.933333	0.854495	0.905637	0.91453	0.919369	0.884859	0.928641	0.826681	0.825381	0.792733	0.838006	0.814377	0.825789	0.808339	0.794302	0.880847	0.903285	0.898148	0.876877	0.891574	0.920214	0.930939	0.909622	0.898427	0.906383	0.912895	0.905747	0.824762	0.804833	0.82542	0.749497	0.801754	0.844732	0.713797	0.842028	0.827481	0.83899	0.91058	0.884082	0.906915	0.766593	0.909647	0.908751	0.905559	0.766693	0.902072	0.906215	0.904403	0.899676	0.86792	0.714286	0.897391	0.889333	0.731337	0.913903	0.930569
chr7;158891301;158891600;chr7.me_idx.7_24572_2_300_6.gene_WDR60;6;+	0.951437	0.940559	0.95439	0.918304	0.914439	0.917623	0.897998	0.948157	0.92062	0.922507	0.953653	0.937133	0.959891	0.898531	0.916753	0.959833	0.93985	0.936159	0.91042	0.956391	0.937057	0.932068	0.921053	0.956	0.935725	0.913995	0.89951	0.897715	0.902866	0.95881	0.930745	0.916239	0.929287	0.946316	0.933495	0.920162	0.961628	0.918212	0.958464	0.910082	0.880597	0.919758	0.947309	0.954545	0.940559	0.935419	0.93073	0.92649	0.939037	0.942879	0.922512	0.91287	0.935049	0.943787	0.915854	0.955393	0.952816	0.921166	0.941094	0.931328	0.925701	0.943137	0.88366	0.879191	0.887914	0.865198	0.938931	0.919079	0.941903	0.934783	0.92938	0.855634	0.900602	0.842558	0.936143	0.955178	0.91716	0.912908	0.937267	0.848921	0.841942	0.814709	0.822959	0.866724	0.962302	0.946548	0.941589	0.949153	0.946052	0.962162	0.963158	0.955246	0.944909	0.918427	0.908372	0.924951	0.928834	0.939353	0.938462	0.901444	0.877666	0.855285	0.846984	0.931034	0.915966	0.918692	0.921252	0.895833	0.939692	0.944196	0.950427	0.915366	0.923567	0.928972	0.889565	0.938903	0.881102	0.896168	0.944842	0.946701	0.950315	0.8391	0.864575	0.851012	0.845878	0.822864	0.909468	0.923133	0.937568	0.943515	0.929577	0.914352	0.926966	0.903846	0.952978	0.922409	0.920241	0.970874	0.9328	0.957494	0.924138	0.94081	0.956731	0.935065	0.947644	0.966292	0.92115	0.904399	0.937993	0.946002	0.953437	0.928375	0.952038	0.942704	0.938119	0.960422	0.952614	0.96393	0.936556	0.942029	0.950289	0.940514	0.946072	0.923006	0.951904	0.942042	0.84669	0.86252	0.845788	0.859539	0.954369	0.849462	0.952312	0.938716	0.964384	0.957317	0.909677	0.94696	0.930435	0.946136	0.944041	0.924584	0.930195	0.874038	0.845619	0.882353	0.839772	0.92731	0.946472	0.928342	0.897738	0.874307	0.865086	0.916877	0.864234	0.870709	0.850487	0.885514	0.882625	0.937659	0.965283	0.94652	0.93551	0.923077	0.921782	0.913472	0.954774	0.941547	0.949084	0.952336	0.937391	0.928896	0.926528	0.923591	0.932686	0.93177	0.946289	0.933969	0.851419	0.88668	0.880245	0.836942	0.893986	0.920339	0.943791	0.937425	0.926407	0.909722	0.918664	0.91637	0.934462	0.956786
chr7;158733701;158734000;chr7.me_idx.7_24516_2_300_7.gene_ESYT2;7;+	0.956818	0.919881	0.886145	0.905463	0.871769	0.837838	0.868251	0.824704	0.868281	0.918514	0.950056	0.895339	0.900085	0.87467	0.917532	0.933383	0.951392	0.908643	0.913618	0.900693	0.945853	0.891032	0.907908	0.942539	0.888688	0.88533	0.897059	0.955242	0.917427	0.939153	0.917271	0.935792	0.949672	0.90768	0.955326	0.867858	0.947234	0.901844	0.941045	0.949814	0.902829	0.868421	0.895858	0.928571	0.959064	0.937016	0.935591	0.908978	0.90797	0.929818	0.942379	0.883062	0.925234	0.916212	0.912787	0.93388	0.953	0.868997	0.918083	0.854328	0.941848	0.905983	0.872049	0.83576	0.873779	0.828487	0.96286	0.938615	0.855682	0.906841	0.959777	0.836176	0.878553	0.86729	0.824419	0.89592	0.932756	0.938793	0.917611	0.826156	0.789633	0.821847	0.882245	0.87001	0.911197	0.94784	0.914239	0.906791	0.92697	0.888559	0.962241	0.914788	0.94862	0.936942	0.895389	0.942322	0.858447	0.915415	0.925197	0.849214	0.837838	0.847371	0.789474	0.908333	0.927459	0.938859	0.905475	0.88573	0.961922	0.870021	0.911152	0.900138	0.930394	0.946224	0.796424	0.911383	0.928207	0.863051	0.918655	0.945558	0.959079	0.84943	0.839974	0.831612	0.858824	0.871256	0.874121	0.896355	0.917728	0.945872	0.912485	0.927116	0.906438	0.856551	0.966338	0.895592	0.92761	0.91046	0.929329	0.927066	0.914446	0.930556	0.944882	0.883842	0.903186	0.943097	0.906165	0.866353	0.899836	0.883568	0.919443	0.92635	0.830438	0.924508	0.929577	0.920039	0.892857	0.952344	0.890145	0.896296	0.898492	0.914027	0.918736	0.914861	0.960199	0.899416	0.863442	0.857469	0.829946	0.853107	0.922167	0.828571	0.91523	0.938149	0.931894	0.95366	0.92696	0.868157	0.913345	0.899582	0.872356	0.936185	0.950282	0.923507	0.875	0.946869	0.904142	0.951923	0.953528	0.912324	0.92549	0.86333	0.862997	0.848411	0.806655	0.838261	0.862041	0.853853	0.856823	0.950557	0.921177	0.907116	0.951702	0.941387	0.892074	0.939638	0.911559	0.913022	0.954352	0.903811	0.911965	0.970149	0.882198	0.93938	0.936717	0.909683	0.92957	0.907298	0.862034	0.883358	0.832636	0.773667	0.931788	0.911486	0.880668	0.942743	0.92638	0.900374	0.933278	0.898008	0.846561	0.926411
chr7;158534301;158534600;chr7.me_idx.7_24470_2_300_8.gene_PTPRN2;8;+	0.765979	0.698966	0.752187	0.684492	0.867198	0.870181	0.793979	0.862719	0.792713	0.667094	0.738702	0.728803	0.682833	0.859259	0.868446	0.796966	0.786606	0.873195	0.824113	0.880357	0.888081	0.789564	0.700669	0.748958	0.733378	0.689807	0.687179	0.72271	0.750193	0.66087	0.630495	0.760599	0.691962	0.690589	0.716129	0.730937	0.752171	0.747382	0.877551	0.789439	0.802989	0.879673	0.674836	0.68227	0.708645	0.736111	0.589327	0.595161	0.610733	0.54759	0.606159	0.602555	0.554591	0.550037	0.647764	0.873307	0.829248	0.91319	0.605818	0.609919	0.610976	0.575269	0.781768	0.719715	0.732253	0.761057	0.778297	0.705821	0.778249	0.746678	0.889873	0.735676	0.69339	0.716202	0.742178	0.729715	0.765957	0.781041	0.764377	0.763234	0.763467	0.708259	0.790272	0.651303	0.630631	0.645361	0.571142	0.585799	0.569669	0.851406	0.912766	0.853251	0.875892	0.87415	0.572723	0.595785	0.633161	0.53012	0.575581	0.808197	0.804533	0.909666	0.924596	0.576923	0.589335	0.590025	0.570519	0.600771	0.650562	0.632904	0.619086	0.577554	0.610738	0.615746	0.618449	0.608991	0.600839	0.706783	0.721749	0.653257	0.741419	0.744444	0.764848	0.710711	0.693141	0.717391	0.645594	0.587534	0.605929	0.595813	0.584302	0.592262	0.595438	0.608292	0.608651	0.766608	0.642077	0.751332	0.70802	0.761739	0.711111	0.626316	0.702619	0.767797	0.656069	0.621904	0.575731	0.562581	0.561798	0.548923	0.543358	0.575985	0.597059	0.731503	0.665272	0.726852	0.752137	0.771075	0.780083	0.588235	0.730955	0.889073	0.847662	0.864303	0.873706	0.880835	0.638996	0.715208	0.760336	0.671579	0.844398	0.978947	0.868651	0.924324	0.910615	0.884653	0.848214	0.840278	0.79661	0.770308	0.856838	0.887904	0.828261	0.58217	0.602429	0.632224	0.606173	0.646626	0.576577	0.584046	0.535645	0.541322	0.57337	0.614618	0.546167	0.607682	0.703545	0.723445	0.718606	0.658263	0.590249	0.535009	0.570148	0.613971	0.748411	0.73641	0.700143	0.740695	0.742021	0.774764	0.760307	0.82649	0.739869	0.730644	0.890979	0.820215	0.880372	0.846756	0.870662	0.892473	0.884701	0.876667	0.690135	0.721787	0.732955	0.709877	0.758361	0.787781	0.789597	0.746562	0.747289	0.734568
chr7;158486401;158486800;chr7.me_idx.7_24452_3_400_5.gene_PTPRN2;5;+	0.591954	0.465922	0.612748	0.553697	0.83315	0.884509	0.798161	0.626407	0.678702	0.779107	0.831616	0.845475	0.718336	0.864087	0.708671	0.771234	0.76186	0.572104	0.78797	0.897692	0.829306	0.886119	0.746493	0.810232	0.588529	0.664541	0.856302	0.833954	0.811977	0.672978	0.813468	0.807692	0.782265	0.69008	0.558616	0.578696	0.588326	0.414826	0.817926	0.803922	0.711954	0.891763	0.860046	0.774194	0.841828	0.688112	0.519821	0.454653	0.609431	0.568719	0.591179	0.6275	0.632341	0.467694	0.709924	0.580379	0.812004	0.612691	0.680984	0.854654	0.780496	0.762419	0.858887	0.862079	0.83166	0.61845	0.634157	0.558307	0.631995	0.413243	0.824675	0.868003	0.80638	0.777527	0.648469	0.599602	0.538302	0.580159	0.456871	0.583819	0.87477	0.703515	0.81692	0.769049	0.684615	0.6	0.565163	0.424861	0.518425	0.846766	0.787625	0.69839	0.63929	0.78451	0.521533	0.592415	0.597413	0.550381	0.399085	0.801315	0.719745	0.768025	0.854959	0.423729	0.550838	0.590967	0.496722	0.630202	0.572942	0.642167	0.385626	0.514059	0.567311	0.831712	0.890073	0.720409	0.821865	0.584452	0.505758	0.569755	0.598271	0.523722	0.422702	0.607143	0.540025	0.565988	0.60748	0.461538	0.534919	0.601064	0.717201	0.777854	0.592051	0.843828	0.839785	0.844602	0.730476	0.73913	0.81362	0.62122	0.403341	0.564523	0.561664	0.617034	0.521028	0.800144	0.771179	0.794336	0.69382	0.659526	0.755287	0.695293	0.875291	0.655982	0.767836	0.81688	0.908402	0.581335	0.621094	0.476562	0.421861	0.593721	0.679929	0.826695	0.653216	0.876455	0.819391	0.738881	0.857575	0.709974	0.705493	0.917476	0.608434	0.805164	0.826421	0.859015	0.807279	0.844144	0.723975	0.714932	0.914006	0.841382	0.808333	0.679807	0.91507	0.831967	0.79618	0.60818	0.509091	0.637834	0.595464	0.56631	0.619225	0.44	0.633252	0.731405	0.777301	0.810517	0.680291	0.609975	0.487063	0.61381	0.592074	0.59084	0.678533	0.597569	0.455424	0.527311	0.769983	0.627119	0.699155	0.888681	0.861158	0.768685	0.752033	0.839413	0.587557	0.713868	0.786348	0.811665	0.627586	0.823908	0.799378	0.825946	0.728336	0.799897	0.636889	0.485564	0.577444	0.416948	0.616781	0.558619
chr7;158139101;158139300;chr7.me_idx.7_24328_2_200_6.gene_PTPRN2;6;+	0.802721	0.771831	0.756892	0.764799	0.931818	0.938362	0.884227	0.928021	0.935171	0.780621	0.844358	0.843373	0.846209	0.741414	0.685435	0.684145	0.695193	0.944049	0.916084	0.937204	0.91607	0.870722	0.83945	0.837451	0.849747	0.856099	0.696462	0.765644	0.728289	0.711744	0.919261	0.916399	0.918198	0.917559	0.916367	0.892938	0.939462	0.942922	0.822004	0.831867	0.835657	0.833486	0.739855	0.721722	0.749213	0.744931	0.844139	0.835283	0.838398	0.851818	0.939873	0.940469	0.967904	0.938703	0.798097	0.871429	0.809603	0.844311	0.925028	0.923595	0.904537	0.913628	0.831967	0.835174	0.799087	0.848858	0.748991	0.720243	0.734574	0.710744	0.894535	0.839779	0.789649	0.792294	0.852854	0.831177	0.83971	0.837866	0.871026	0.843078	0.809789	0.808711	0.830431	0.842105	0.854839	0.828532	0.838509	0.791549	0.861277	0.831611	0.859729	0.842952	0.829488	0.791887	0.911838	0.926718	0.930388	0.908602	0.939476	0.727062	0.710049	0.743295	0.739442	0.866972	0.824349	0.811242	0.866324	0.843478	0.815113	0.851743	0.833174	0.827973	0.809952	0.805746	0.827948	0.833501	0.856883	0.703196	0.750797	0.700231	0.724983	0.81665	0.830698	0.846774	0.855789	0.8474	0.820293	0.843217	0.840376	0.856454	0.707819	0.683153	0.716092	0.654974	0.707257	0.704311	0.683468	0.697761	0.70197	0.732867	0.762295	0.722723	0.729483	0.704019	0.699732	0.864662	0.841205	0.811936	0.816351	0.697717	0.669355	0.703857	0.685251	0.72617	0.742597	0.740741	0.724368	0.739387	0.75	0.676056	0.711588	0.672334	0.638158	0.680357	0.642857	0.657321	0.723796	0.719544	0.68954	0.671512	0.752754	0.765957	0.720978	0.748768	0.754768	0.847525	0.840471	0.766539	0.854772	0.706093	0.717993	0.708991	0.734807	0.859701	0.824867	0.865741	0.803522	0.74359	0.708571	0.711864	0.661397	0.774586	0.773289	0.826484	0.704556	0.670429	0.733653	0.763578	0.761755	0.776339	0.765404	0.759259	0.746128	0.796696	0.8376	0.812073	0.876603	0.849887	0.7736	0.79361	0.79	0.770077	0.793659	0.710526	0.714732	0.707865	0.72465	0.723103	0.882556	0.81466	0.835786	0.81101	0.740247	0.705882	0.762399	0.743743	0.767936	0.759783	0.734366	0.765529	0.764113	0.75346
chr7;158077901;158078100;chr7.me_idx.7_24315_2_200_5.gene_PTPRN2;5;+	0.834862	0.63658	0.811823	0.714503	0.673382	0.683609	0.502187	0.429153	0.444912	0.670249	0.819988	0.782726	0.605392	0.643234	0.420912	0.588732	0.498767	0.630581	0.760417	0.815547	0.772134	0.832127	0.645833	0.792697	0.512182	0.511344	0.814614	0.83871	0.643326	0.602076	0.722606	0.808587	0.70228	0.532236	0.75441	0.758393	0.803163	0.580021	0.605765	0.512768	0.459635	0.710345	0.470029	0.354492	0.461912	0.316456	0.540984	0.408359	0.644414	0.517743	0.843297	0.783455	0.692432	0.643255	0.771363	0.669051	0.657658	0.819367	0.601888	0.868207	0.799163	0.731544	0.816032	0.796164	0.769531	0.657513	0.485609	0.374603	0.499487	0.344298	0.762484	0.644647	0.553699	0.553655	0.85804	0.775194	0.762774	0.83012	0.732403	0.51289	0.846667	0.573356	0.807538	0.747812	0.838068	0.797674	0.800595	0.536585	0.622564	0.834428	0.828508	0.644531	0.651558	0.780527	0.577508	0.741811	0.782723	0.683881	0.553038	0.758974	0.645735	0.827372	0.821836	0.627488	0.747682	0.762743	0.686906	0.832024	0.756464	0.81886	0.604637	0.654746	0.762115	0.72428	0.848793	0.492366	0.657555	0.613145	0.547359	0.612223	0.651341	0.430303	0.415228	0.628647	0.472889	0.584586	0.83066	0.675694	0.721239	0.847858	0.541126	0.643451	0.494966	0.665156	0.637993	0.466857	0.403571	0.30814	0.380098	0.342747	0.427239	0.521886	0.588547	0.674224	0.36383	0.633779	0.559132	0.666667	0.472441	0.530314	0.71066	0.706537	0.785965	0.466717	0.570866	0.642599	0.673139	0.589499	0.665653	0.510638	0.43961	0.454389	0.582888	0.701507	0.795181	0.800464	0.536958	0.625	0.654028	0.489529	0.575331	0.971831	0.663934	0.81267	0.78	0.83025	0.671355	0.779528	0.615385	0.43865	0.582892	0.608561	0.47836	0.590211	0.847712	0.784062	0.70994	0.652419	0.514085	0.616393	0.514663	0.818465	0.780672	0.565022	0.796853	0.662513	0.659517	0.780924	0.651617	0.813297	0.517826	0.790323	0.662866	0.739187	0.837615	0.740987	0.601552	0.670223	0.64834	0.44358	0.551693	0.803922	0.724786	0.693892	0.769454	0.756776	0.57513	0.602596	0.693166	0.786299	0.571014	0.802049	0.524882	0.555135	0.541226	0.600575	0.413923	0.332986	0.483949	0.314257	0.508137	0.40484
chr7;157972801;157973000;chr7.me_idx.7_24274_2_200_8.gene_PTPRN2;8;+	0.710606	0.650397	0.684798	0.664284	0.861102	0.864488	0.868934	0.833545	0.897529	0.745663	0.790564	0.718807	0.812995	0.753024	0.78231	0.702527	0.797768	0.825684	0.867608	0.892095	0.878773	0.833057	0.768606	0.77381	0.672979	0.795161	0.812443	0.877066	0.863594	0.874454	0.580834	0.642023	0.627865	0.672936	0.644316	0.624473	0.637302	0.618052	0.767085	0.791545	0.787902	0.816254	0.627319	0.633785	0.658438	0.62389	0.836223	0.818906	0.821173	0.823389	0.851892	0.848856	0.878284	0.851905	0.601008	0.664578	0.607787	0.669727	0.787405	0.816963	0.817463	0.76594	0.711161	0.725422	0.716308	0.705289	0.813216	0.805285	0.762802	0.734307	0.643899	0.777073	0.739958	0.758574	0.835995	0.853483	0.810169	0.841564	0.825971	0.699636	0.75419	0.710208	0.725114	0.709803	0.920164	0.864749	0.900718	0.836193	0.901953	0.792802	0.809406	0.798568	0.758389	0.795025	0.743478	0.790391	0.762784	0.77957	0.785678	0.76648	0.84129	0.762789	0.829392	0.623853	0.621174	0.642281	0.685679	0.668819	0.802587	0.814786	0.793525	0.802822	0.773696	0.809216	0.76137	0.806211	0.748783	0.620722	0.685017	0.663682	0.636888	0.693361	0.645396	0.626902	0.657195	0.656109	0.783304	0.795514	0.749221	0.8	0.787679	0.725561	0.7375	0.789728	0.790368	0.731232	0.664669	0.80041	0.773216	0.760278	0.755486	0.833592	0.834503	0.823727	0.83292	0.755749	0.802474	0.754585	0.774637	0.867	0.75317	0.810598	0.812448	0.685002	0.65457	0.662742	0.687253	0.825112	0.805014	0.785714	0.81191	0.822875	0.894575	0.878911	0.863492	0.891801	0.769026	0.796357	0.78353	0.766833	0.684543	0.733871	0.631183	0.682392	0.626822	0.658163	0.651285	0.641026	0.658915	0.676573	0.657312	0.670745	0.603393	0.798477	0.75507	0.770186	0.770115	0.681854	0.752244	0.672614	0.652968	0.73588	0.768941	0.756757	0.766619	0.702875	0.781875	0.772523	0.764066	0.584584	0.567522	0.476528	0.569832	0.570447	0.684738	0.658455	0.610807	0.700758	0.708157	0.72207	0.724613	0.735499	0.692859	0.65549	0.718985	0.692007	0.68113	0.728289	0.818024	0.71599	0.722222	0.754896	0.877706	0.756506	0.896384	0.901967	0.830631	0.852149	0.87381	0.83747	0.892633	0.862075
chr7;157968401;157968600;chr7.me_idx.7_24271_2_200_7.gene_PTPRN2;7;+	0.571185	0.630573	0.667183	0.652627	0.777979	0.855556	0.860042	0.858005	0.908257	0.736809	0.639874	0.735094	0.742756	0.795312	0.813317	0.630912	0.740887	0.834406	0.81105	0.84168	0.746429	0.77193	0.728836	0.670704	0.734503	0.752431	0.849095	0.688142	0.800781	0.776495	0.569211	0.573624	0.620301	0.641791	0.635071	0.608831	0.540703	0.647982	0.604523	0.708143	0.696044	0.679878	0.638255	0.624347	0.546275	0.650777	0.662632	0.812525	0.758842	0.779286	0.677626	0.784173	0.82153	0.809925	0.62648	0.639218	0.506259	0.657059	0.732656	0.724155	0.654206	0.706539	0.555646	0.64691	0.631532	0.645592	0.694394	0.711736	0.805188	0.783069	0.523275	0.665391	0.616667	0.705159	0.736754	0.69145	0.735143	0.585419	0.694431	0.629406	0.662322	0.631303	0.570099	0.666235	0.801354	0.675556	0.796522	0.816587	0.840722	0.717989	0.546012	0.721434	0.699301	0.683363	0.718631	0.562032	0.689762	0.684275	0.697272	0.702548	0.705208	0.542419	0.672219	0.630631	0.602151	0.489796	0.641193	0.629677	0.531707	0.711569	0.696679	0.742739	0.698658	0.58445	0.795789	0.755061	0.740957	0.641475	0.627246	0.633873	0.542565	0.615385	0.661324	0.636229	0.622577	0.555963	0.809753	0.779521	0.748269	0.665865	0.758355	0.728675	0.730684	0.765923	0.727548	0.747047	0.600825	0.803859	0.705069	0.783333	0.709981	0.750742	0.643973	0.813031	0.832117	0.622449	0.762136	0.738453	0.77565	0.852107	0.775139	0.806157	0.807215	0.710145	0.630137	0.576011	0.722561	0.534951	0.619772	0.619048	0.603417	0.740146	0.785924	0.743073	0.745547	0.771626	0.681474	0.644199	0.689205	0.687339	0.647495	0.677966	0.626894	0.5	0.668161	0.540508	0.633028	0.648	0.628131	0.61465	0.625652	0.315944	0.645051	0.693098	0.722876	0.59965	0.711769	0.558125	0.634961	0.655126	0.610497	0.664729	0.781388	0.767241	0.735252	0.6863	0.77591	0.67474	0.790936	0.469577	0.664583	0.655058	0.626918	0.599109	0.653454	0.61784	0.623392	0.647841	0.661853	0.72	0.730769	0.674487	0.738906	0.621453	0.607874	0.609829	0.618439	0.64624	0.731624	0.539698	0.786874	0.803939	0.839466	0.796101	0.840369	0.715169	0.79626	0.787995	0.643705	0.758784	0.779199	0.729583
chr7;157955701;157955900;chr7.me_idx.7_24266_2_200_7.gene_PTPRN2;7;+	0.477049	0.473958	0.525253	0.545556	0.489933	0.528487	0.448501	0.519796	0.497194	0.729699	0.703774	0.696562	0.570652	0.443787	0.363165	0.517464	0.514465	0.530589	0.539256	0.583893	0.483481	0.537037	0.392045	0.377415	0.490368	0.394844	0.470588	0.509532	0.519531	0.445623	0.540741	0.514834	0.483453	0.433645	0.709627	0.698202	0.647059	0.668549	0.480277	0.5387	0.371429	0.489035	0.515982	0.479351	0.462306	0.429048	0.830167	0.65482	0.835067	0.893525	0.756608	0.847979	0.825478	0.654923	0.70082	0.690189	0.638838	0.746149	0.445783	0.495342	0.420091	0.461741	0.599558	0.694606	0.69346	0.68873	0.475765	0.529223	0.541339	0.440703	0.493721	0.525029	0.527451	0.491736	0.558503	0.556735	0.402174	0.501366	0.563958	0.691039	0.727948	0.58544	0.646544	0.712766	0.544379	0.452545	0.503759	0.509479	0.420253	0.677239	0.642599	0.514778	0.695747	0.68622	0.426484	0.431056	0.479487	0.517621	0.498221	0.656137	0.532819	0.585313	0.73358	0.510067	0.535341	0.417184	0.395349	0.467033	0.509623	0.566841	0.522894	0.483589	0.518113	0.376404	0.439122	0.254582	0.414422	0.560199	0.424495	0.546986	0.506425	0.381034	0.534747	0.514934	0.535854	0.421656	0.554672	0.40414	0.435248	0.429612	0.548303	0.705344	0.642377	0.707502	0.657669	0.512346	0.460076	0.372378	0.398438	0.452101	0.530435	0.482036	0.419608	0.541985	0.481203	0.675097	0.689103	0.746575	0.616341	0.401522	0.423784	0.480315	0.562371	0.481122	0.530435	0.404826	0.520788	0.452632	0.600939	0.611111	0.511111	0.687296	0.57998	0.703466	0.60625	0.706522	0.527027	0.503053	0.495422	0.447183	0.453005	0.542056	0.567164	0.446372	0.488764	0.460227	0.519048	0.564074	0.369811	0.410448	0.569444	0.499574	0.540476	0.485833	0.577246	0.505618	0.517442	0.453597	0.484716	0.509434	0.535581	0.426146	0.509517	0.470085	0.524194	0.478903	0.510654	0.460722	0.444444	0.466616	0.463135	0.514552	0.520867	0.448463	0.540323	0.537383	0.496802	0.427397	0.783646	0.807159	0.544901	0.871452	0.895161	0.557466	0.515654	0.530529	0.48233	0.449255	0.490196	0.460993	0.454545	0.575758	0.715397	0.686047	0.577338	0.698124	0.659259	0.461972	0.483709	0.486865	0.565421	0.526355
chr7;157925301;157925500;chr7.me_idx.7_24257_2_200_6.gene_PTPRN2;6;+	0.738948	0.753344	0.773562	0.77377	0.735767	0.8086	0.767954	0.758463	0.771231	0.699897	0.761733	0.690808	0.704315	0.599178	0.63658	0.554754	0.59385	0.674957	0.687738	0.710106	0.717082	0.726986	0.675172	0.710059	0.630273	0.658123	0.522782	0.550113	0.483984	0.531163	0.465898	0.531574	0.508325	0.528107	0.672973	0.684768	0.653649	0.659861	0.758547	0.698539	0.752061	0.74822	0.513935	0.504758	0.525388	0.530931	0.717865	0.700728	0.702176	0.683679	0.829633	0.832762	0.801778	0.857541	0.660682	0.65467	0.611863	0.666968	0.519209	0.559779	0.532819	0.530378	0.886742	0.835616	0.791288	0.822796	0.620964	0.666889	0.646596	0.602504	0.560498	0.539075	0.408118	0.504691	0.727889	0.709701	0.677875	0.725714	0.701334	0.618137	0.659184	0.591344	0.609686	0.57549	0.710728	0.718472	0.72098	0.686712	0.696836	0.708725	0.699489	0.693603	0.671507	0.701625	0.514188	0.537542	0.553343	0.512633	0.556575	0.623856	0.690368	0.681271	0.711951	0.55284	0.50673	0.542478	0.525739	0.559953	0.779214	0.789445	0.712716	0.74601	0.762255	0.53563	0.553817	0.523161	0.515645	0.621107	0.593192	0.620398	0.639331	0.5181	0.537409	0.508692	0.501436	0.554717	0.561616	0.527211	0.494147	0.541667	0.629734	0.54445	0.606783	0.655552	0.617032	0.712495	0.617638	0.704873	0.668925	0.697972	0.628337	0.614983	0.578842	0.654879	0.615538	0.703898	0.665295	0.683101	0.69459	0.493501	0.484642	0.505368	0.525708	0.51166	0.519481	0.55431	0.531981	0.54826	0.572034	0.582609	0.544109	0.619383	0.577876	0.568723	0.522029	0.581677	0.531613	0.515331	0.55084	0.532609	0.671107	0.706349	0.694336	0.686831	0.690073	0.696629	0.674404	0.677745	0.686303	0.579921	0.673251	0.614921	0.602109	0.701511	0.67336	0.691478	0.687703	0.679352	0.691935	0.754944	0.654978	0.533991	0.50912	0.541522	0.537119	0.474217	0.511428	0.538824	0.542219	0.612491	0.608684	0.616968	0.59982	0.68046	0.797964	0.757282	0.773958	0.764889	0.60998	0.622233	0.624086	0.639474	0.588492	0.76997	0.798528	0.818142	0.781138	0.836548	0.646084	0.709464	0.69146	0.688776	0.688452	0.648269	0.69861	0.648265	0.674617	0.531575	0.508251	0.530463	0.56901	0.512874
chr7;157888701;157888900;chr7.me_idx.7_24245_2_200_5.gene_PTPRN2;5;+	0.929944	0.928571	0.915948	0.892352	0.919207	0.913517	0.875197	0.911537	0.924738	0.90566	0.935305	0.898621	0.906578	0.836918	0.822837	0.830798	0.834378	0.929329	0.896974	0.901393	0.927523	0.931638	0.869518	0.893601	0.897629	0.891318	0.918251	0.925681	0.919069	0.917379	0.833627	0.911092	0.896308	0.897393	0.916045	0.904478	0.900615	0.90246	0.919453	0.90634	0.883021	0.919943	0.869076	0.917167	0.919823	0.925899	0.916897	0.899446	0.911252	0.923167	0.930629	0.890503	0.910137	0.93406	0.899004	0.899184	0.898026	0.92682	0.815707	0.827071	0.81253	0.84115	0.899711	0.920991	0.948575	0.921615	0.884734	0.844868	0.842564	0.826122	0.845726	0.824079	0.815461	0.813995	0.945342	0.925407	0.926409	0.918135	0.916523	0.900938	0.909039	0.922343	0.921129	0.927978	0.864097	0.848185	0.781588	0.812147	0.886845	0.945305	0.92549	0.919285	0.904263	0.930715	0.901256	0.911468	0.872727	0.901322	0.924213	0.906788	0.895082	0.9124	0.917049	0.921956	0.874047	0.901451	0.919459	0.910299	0.897136	0.947688	0.902016	0.896747	0.908451	0.898378	0.919458	0.909289	0.901984	0.878764	0.918929	0.926752	0.926004	0.80949	0.818182	0.814286	0.844019	0.830732	0.817188	0.780767	0.831395	0.857143	0.896673	0.924025	0.895381	0.91267	0.923222	0.918502	0.88581	0.933288	0.929901	0.932283	0.924771	0.88853	0.868721	0.930985	0.908955	0.919414	0.895986	0.83743	0.906713	0.799239	0.778632	0.836364	0.83479	0.911327	0.892157	0.911686	0.916748	0.930764	0.914414	0.989247	0.896151	0.897872	0.924953	0.899874	0.923077	0.911818	0.910204	0.92049	0.888112	0.929293	0.815661	0.888889	0.885638	0.820813	0.831325	0.919684	0.886726	0.878134	0.894977	0.852535	0.858844	0.83631	0.81296	0.82848	0.816772	0.810811	0.825308	0.730318	0.775	0.721757	0.701345	0.938793	0.898726	0.919753	0.871726	0.730988	0.817402	0.80339	0.788159	0.928152	0.918734	0.873006	0.910603	0.844828	0.936061	0.908	0.892426	0.906704	0.805726	0.829978	0.765376	0.838235	0.858302	0.832515	0.822251	0.804645	0.817073	0.836089	0.839862	0.8419	0.817291	0.816327	0.830684	0.784637	0.818117	0.819225	0.808255	0.915174	0.913729	0.902237	0.914161	0.917154
chr7;157886601;157886900;chr7.me_idx.7_24244_2_300_7.gene_PTPRN2;7;+	0.617718	0.59726	0.538348	0.61546	0.809949	0.843625	0.791086	0.826646	0.777778	0.781461	0.7918	0.80341	0.77488	0.884941	0.910745	0.864236	0.917145	0.551724	0.617157	0.596195	0.59245	0.71	0.688196	0.755814	0.74015	0.682286	0.928571	0.919854	0.917938	0.880109	0.892473	0.916094	0.900047	0.883562	0.807583	0.808447	0.807089	0.796907	0.56597	0.621934	0.53042	0.584637	0.56093	0.650701	0.547219	0.526316	0.789924	0.750678	0.851638	0.834333	0.817568	0.771348	0.827991	0.735268	0.575269	0.591314	0.654147	0.583691	0.899042	0.935702	0.853962	0.87292	0.617945	0.585384	0.567278	0.650435	0.920331	0.88817	0.930207	0.89942	0.912766	0.693961	0.693676	0.730958	0.59364	0.573138	0.595635	0.576846	0.605547	0.605512	0.608083	0.536232	0.641939	0.556658	0.733068	0.727802	0.668639	0.775824	0.656526	0.556196	0.544423	0.602273	0.594972	0.592381	0.74137	0.82968	0.778533	0.809317	0.829493	0.619409	0.575	0.538366	0.568123	0.602369	0.556075	0.613546	0.55571	0.540453	0.911215	0.932359	0.93552	0.907157	0.892857	0.81276	0.824074	0.750776	0.804242	0.781005	0.774475	0.839814	0.804944	0.896149	0.914688	0.893056	0.897196	0.894406	0.745763	0.683996	0.724075	0.710645	0.774105	0.817264	0.822817	0.832785	0.81544	0.907246	0.90513	0.895411	0.908387	0.924063	0.845387	0.79249	0.786783	0.837452	0.79402	0.603412	0.574444	0.524933	0.475763	0.679389	0.716163	0.733133	0.737426	0.754789	0.779743	0.796675	0.825269	0.605793	0.537143	0.597222	0.614334	0.788945	0.777168	0.735225	0.74359	0.754839	0.571227	0.555488	0.547154	0.586486	0.721411	0.802632	0.73445	0.742255	0.769006	0.799688	0.775887	0.795069	0.817481	0.712042	0.753582	0.750459	0.715569	0.670251	0.721919	0.730458	0.705584	0.866171	0.814545	0.852126	0.872267	0.759945	0.801971	0.819936	0.795775	0.624719	0.675232	0.675294	0.739048	0.755456	0.693989	0.716749	0.717224	0.729885	0.810505	0.792275	0.800539	0.783008	0.880435	0.863808	0.887218	0.93199	0.846016	0.706226	0.749696	0.750317	0.748567	0.714973	0.690955	0.684124	0.684152	0.718495	0.730235	0.727198	0.710821	0.715038	0.724191	0.507752	0.562446	0.590529	0.594907	0.5687
chr7;157608401;157608600;chr7.me_idx.7_24125_2_200_8.gene_PTPRN2;8;+	0.872	0.853226	0.89917	0.866088	0.872059	0.893617	0.780264	0.753508	0.874915	0.860681	0.852076	0.919692	0.858316	0.448276	0.585329	0.505249	0.486059	0.7731	0.868506	0.897196	0.82066	0.91185	0.772296	0.767857	0.733333	0.834119	0.862857	0.891608	0.844463	0.909256	0.714968	0.669516	0.669382	0.762516	0.771028	0.842975	0.798611	0.771256	0.677735	0.631579	0.765086	0.704489	0.907471	0.816522	0.833139	0.843333	0.660955	0.740184	0.622257	0.698828	0.858201	0.870275	0.825922	0.846972	0.809295	0.741259	0.828169	0.832669	0.881129	0.892437	0.829603	0.75942	0.74024	0.664474	0.513072	0.612815	0.855411	0.821843	0.869225	0.760922	0.806188	0.554613	0.656522	0.572331	0.882865	0.881472	0.890975	0.843329	0.793854	0.572833	0.571184	0.686253	0.607923	0.623572	0.653465	0.709184	0.65493	0.509317	0.784583	0.883779	0.811558	0.839876	0.806592	0.826504	0.887747	0.846535	0.886866	0.828924	0.76893	0.466561	0.659112	0.600746	0.547393	0.753799	0.851948	0.848903	0.861702	0.872204	0.823682	0.843931	0.751966	0.852569	0.839218	0.678201	0.490351	0.704067	0.574794	0.876396	0.823745	0.844293	0.850555	0.733133	0.54959	0.612348	0.626943	0.657588	0.901272	0.824844	0.8097	0.815789	0.636872	0.561097	0.568671	0.657644	0.640821	0.584416	0.670487	0.687661	0.571429	0.57931	0.48893	0.569145	0.71949	0.590686	0.672072	0.841292	0.831818	0.827724	0.864266	0.707602	0.603992	0.540362	0.567103	0.874263	0.830645	0.817369	0.873065	0.640238	0.602362	0.677686	0.635745	0.555752	0.658697	0.621967	0.624685	0.558546	0.742857	0.792697	0.723282	0.702624	0.817989	0.819444	0.742857	0.807322	0.802721	0.628892	0.550943	0.638341	0.725962	0.863889	0.938378	0.851703	0.77707	0.860809	0.85884	0.821683	0.826694	0.844473	0.881029	0.862007	0.813793	0.789976	0.905742	0.849624	0.92332	0.890756	0.836777	0.846723	0.834478	0.618669	0.64431	0.459639	0.464573	0.876791	0.835874	0.816575	0.76135	0.88189	0.672	0.571618	0.760176	0.643216	0.565026	0.867761	0.811558	0.904762	0.728028	0.844926	0.811245	0.794308	0.740668	0.877383	0.854083	0.851437	0.875	0.843848	0.777985	0.78	0.838207	0.777135	0.889796	0.855895
chr7;156974401;156974800;chr7.me_idx.7_23931_3_400_10.gene_N/A;10;+	0.8397	0.835153	0.848039	0.832147	0.83089	0.815722	0.838527	0.838657	0.836095	0.917417	0.915475	0.906301	0.915721	0.817708	0.846551	0.784394	0.838786	0.930717	0.944118	0.92486	0.912925	0.734177	0.717445	0.717647	0.717	0.710465	0.816543	0.849968	0.825116	0.846923	0.79985	0.829949	0.836926	0.866718	0.813514	0.814017	0.837549	0.838424	0.80226	0.838446	0.842816	0.815168	0.712907	0.732659	0.734626	0.765582	0.824883	0.863178	0.839286	0.845469	0.838142	0.838193	0.842572	0.842077	0.724307	0.715219	0.743662	0.75628	0.930914	0.920822	0.908714	0.912752	0.755535	0.750894	0.730797	0.723544	0.754726	0.753291	0.730722	0.734819	0.812759	0.938923	0.956597	0.911309	0.746804	0.768057	0.758053	0.702811	0.72996	0.735849	0.734481	0.76873	0.759358	0.729844	0.855385	0.859948	0.82684	0.84799	0.861465	0.758721	0.750424	0.76866	0.752559	0.746408	0.733333	0.710331	0.731544	0.707707	0.757229	0.832435	0.841308	0.827815	0.847337	0.913613	0.915254	0.928318	0.938326	0.928782	0.752199	0.743171	0.735876	0.756622	0.75787	0.910364	0.924382	0.932082	0.918588	0.715114	0.762429	0.727273	0.737542	0.752124	0.720823	0.750127	0.772451	0.722783	0.725645	0.765898	0.727205	0.772379	0.772277	0.714387	0.723722	0.746434	0.743682	0.843716	0.817994	0.84603	0.82678	0.835938	0.758278	0.746932	0.721254	0.736842	0.746914	0.829769	0.826255	0.823061	0.871678	0.856679	0.77122	0.815009	0.815002	0.767857	0.747839	0.703905	0.751138	0.904265	0.913941	0.903846	0.945475	0.738589	0.768606	0.765625	0.755714	0.734003	0.8499	0.854222	0.827065	0.835065	0.933368	0.95114	0.936492	0.929427	0.928287	0.742947	0.766779	0.719184	0.739286	0.825077	0.823626	0.813403	0.855353	0.938695	0.922953	0.943182	0.912404	0.860985	0.831758	0.832019	0.81972	0.729086	0.747503	0.762357	0.70811	0.705805	0.732249	0.744879	0.768557	0.760654	0.772569	0.729307	0.736053	0.793155	0.848027	0.863474	0.850656	0.877457	0.940746	0.935154	0.916507	0.930889	0.93138	0.797203	0.812549	0.833605	0.824892	0.847439	0.904225	0.931613	0.933223	0.916915	0.846644	0.813895	0.879367	0.850229	0.827395	0.816988	0.846407	0.822976	0.803308	0.812572
chr7;156969101;156969300;chr7.me_idx.7_23927_2_200_5.gene_NOM1;5;+	0.730245	0.457847	0.778223	0.695405	0.824648	0.833715	0.747232	0.695208	0.451613	0.822573	0.909456	0.899287	0.486828	0.761783	0.360626	0.753287	0.648928	0.810956	0.859791	0.923077	0.925793	0.555897	0.473438	0.553535	0.456195	0.349818	0.760294	0.742188	0.648248	0.452202	0.792952	0.732049	0.654189	0.389888	0.629063	0.744947	0.746667	0.6223	0.797525	0.725021	0.480058	0.790678	0.539508	0.458785	0.546191	0.333541	0.874619	0.586096	0.91353	0.842991	0.743331	0.73553	0.630464	0.387715	0.485	0.466242	0.524485	0.540996	0.505629	0.938931	0.918836	0.900166	0.570991	0.54576	0.515707	0.449585	0.561784	0.497146	0.5451	0.455959	0.718193	0.898852	0.926585	0.849036	0.547678	0.492158	0.268219	0.514905	0.46735	0.518994	0.607866	0.394659	0.654079	0.603557	0.772293	0.735581	0.71381	0.618541	0.404589	0.546945	0.542529	0.218269	0.479205	0.469469	0.316006	0.533905	0.537264	0.467852	0.485989	0.668285	0.405291	0.743155	0.721832	0.826036	0.826368	0.93029	0.530175	0.914963	0.503579	0.548352	0.461634	0.25948	0.498118	0.91358	0.931743	0.599	0.831709	0.547412	0.247418	0.492798	0.556743	0.340288	0.500389	0.516862	0.494413	0.549162	0.552281	0.288078	0.463669	0.543978	0.223089	0.527807	0.437791	0.522027	0.557325	0.730822	0.744102	0.346123	0.687419	0.656616	0.488372	0.494301	0.524051	0.53834	0.243286	0.72338	0.730562	0.72501	0.426404	0.393454	0.704082	0.660245	0.732305	0.35589	0.513725	0.502463	0.522901	0.901745	0.898219	0.904762	0.779435	0.417647	0.321678	0.436321	0.536398	0.552137	0.721884	0.714578	0.742782	0.446372	0.597543	0.922535	0.81037	0.897204	0.867562	0.516654	0.458515	0.548473	0.282686	0.501779	0.770286	0.729851	0.64993	0.535808	0.899118	0.888889	0.843528	0.750605	0.424893	0.775752	0.708675	0.546713	0.488493	0.310658	0.529412	0.589435	0.55341	0.612987	0.371336	0.76428	0.40382	0.741003	0.660389	0.690252	0.748986	0.684634	0.693624	0.408307	0.860465	0.84143	0.600498	0.927136	0.923521	0.687619	0.679695	0.738947	0.692058	0.366244	0.823212	0.887906	0.854945	0.924852	0.722712	0.830014	0.360764	0.784135	0.69112	0.641346	0.714393	0.614113	0.753657	0.648069
chr7;155354901;155355100;chr7.me_idx.7_23420_2_200_5.gene_N/A;5;+	0.71003	0.639485	0.71748	0.710886	0.553431	0.612903	0.539474	0.521775	0.429775	0.581758	0.563869	0.587234	0.492895	0.525074	0.469649	0.54065	0.512156	0.49456	0.536552	0.570205	0.574289	0.724758	0.658777	0.656658	0.70664	0.614496	0.532915	0.52468	0.520384	0.462158	0.713978	0.721461	0.720615	0.61912	0.520315	0.563672	0.507973	0.524576	0.562603	0.534247	0.513725	0.610278	0.721377	0.661594	0.730094	0.643885	0.759698	0.67749	0.768061	0.681604	0.518788	0.567766	0.575029	0.480051	0.513393	0.562708	0.556725	0.61049	0.502	0.599853	0.565854	0.536204	0.653509	0.702634	0.656616	0.72327	0.552604	0.524046	0.581182	0.520211	0.531579	0.611801	0.386588	0.565142	0.576046	0.53018	0.468354	0.575107	0.541833	0.579454	0.58296	0.489409	0.542468	0.512406	0.547872	0.574163	0.552381	0.518868	0.449005	0.587438	0.538462	0.453321	0.522113	0.565089	0.49684	0.538368	0.564565	0.528551	0.526214	0.569591	0.463514	0.573735	0.582871	0.713483	0.701058	0.725806	0.671067	0.756388	0.71519	0.734694	0.705577	0.633411	0.67212	0.545894	0.598513	0.463415	0.5193	0.87397	0.794942	0.818951	0.911679	0.457317	0.512605	0.591837	0.53252	0.533659	0.598462	0.485973	0.521713	0.546809	0.677612	0.696676	0.656417	0.747351	0.736462	0.634817	0.561062	0.497992	0.538462	0.572301	0.728188	0.659574	0.683908	0.799649	0.657825	0.503636	0.532747	0.543984	0.447684	0.493068	0.550469	0.509191	0.583266	0.669189	0.536842	0.721751	0.770408	0.583333	0.598086	0.586957	0.570796	0.545205	0.44	0.596273	0.569231	0.592401	0.578745	0.530769	0.564449	0.468657	0.720327	0.813953	0.695531	0.783019	0.780822	0.55267	0.484375	0.592965	0.474359	0.518182	0.610635	0.567616	0.527273	0.46164	0.569754	0.536508	0.536218	0.752846	0.665339	0.731834	0.689796	0.557099	0.533967	0.495238	0.541392	0.513812	0.543668	0.6048	0.507653	0.558635	0.46604	0.536939	0.561295	0.534799	0.600291	0.554393	0.578554	0.576862	0.540091	0.548209	0.535329	0.546436	0.596012	0.691589	0.686016	0.717182	0.725209	0.619428	0.562241	0.581259	0.564394	0.60602	0.707942	0.761665	0.6125	0.753592	0.697537	0.629964	0.704382	0.722326	0.73362	0.680297
chr7;154969301;154969500;chr7.me_idx.7_23303_2_200_6.gene_PAXIP1;6;+	0.942928	0.91396	0.956662	0.921442	0.948606	0.959373	0.925242	0.892042	0.906337	0.794969	0.801847	0.857576	0.801216	0.731392	0.692954	0.727568	0.730709	0.889187	0.916558	0.959282	0.930476	0.83689	0.813439	0.823375	0.798061	0.793528	0.918953	0.935736	0.943561	0.903771	0.932993	0.914228	0.922674	0.91608	0.919842	0.936142	0.916355	0.88534	0.843164	0.820317	0.802274	0.841821	0.95193	0.927384	0.924937	0.922521	0.911067	0.91395	0.950844	0.940464	0.925565	0.910453	0.893555	0.913133	0.884841	0.899899	0.928226	0.937896	0.802318	0.848042	0.837905	0.828756	0.840969	0.840592	0.832681	0.824687	0.932373	0.944145	0.929123	0.895762	0.717697	0.833476	0.86214	0.822362	0.950749	0.931066	0.906966	0.91037	0.919013	0.897116	0.935917	0.902832	0.913589	0.947581	0.831746	0.812245	0.823214	0.802395	0.803754	0.951238	0.944364	0.915767	0.896787	0.939908	0.907578	0.909974	0.93662	0.907343	0.890137	0.824039	0.795571	0.83485	0.84896	0.718289	0.710395	0.691693	0.697127	0.700062	0.93864	0.942111	0.893933	0.923029	0.916499	0.841317	0.822142	0.793717	0.816894	0.837241	0.795802	0.816588	0.839597	0.938592	0.91929	0.92002	0.928786	0.90515	0.861963	0.806894	0.810926	0.823529	0.886584	0.918867	0.879225	0.937779	0.918857	0.823077	0.768665	0.818396	0.814815	0.813326	0.904412	0.936963	0.944942	0.958356	0.90561	0.813953	0.840358	0.822697	0.777023	0.883208	0.929904	0.91255	0.930764	0.905328	0.920386	0.911303	0.950192	0.826651	0.852747	0.815603	0.774899	0.902626	0.924905	0.922619	0.942668	0.943409	0.825673	0.819971	0.837724	0.789641	0.898519	0.946043	0.918919	0.923484	0.934298	0.948347	0.928125	0.942551	0.880697	0.93956	0.973845	0.92128	0.930159	0.80042	0.843227	0.780401	0.794607	0.786047	0.834218	0.830113	0.791077	0.819407	0.832164	0.80123	0.827261	0.89889	0.929158	0.923239	0.936386	0.825698	0.802795	0.79006	0.804175	0.81988	0.857964	0.833902	0.819915	0.816082	0.932672	0.897806	0.911398	0.933809	0.930065	0.882016	0.934318	0.934043	0.911229	0.91502	0.822892	0.814124	0.819744	0.829647	0.919221	0.903753	0.904188	0.906222	0.915101	0.707191	0.717495	0.714506	0.737244	0.718431
chr7;154677901;154678100;chr7.me_idx.7_23207_2_200_5.gene_DPP6;5;+	0.942308	0.911504	0.877127	0.830224	0.806452	0.665362	0.752381	0.768634	0.760317	0.867039	0.915535	0.882653	0.909753	0.865942	0.908784	0.842105	0.842105	0.893899	0.872396	0.915625	0.901569	0.895604	0.895561	0.900568	0.86	0.879342	0.763636	0.875274	0.873096	0.854637	0.815981	0.904762	0.863095	0.896703	0.767442	0.789182	0.863946	0.798343	0.845685	0.79602	0.793103	0.789474	0.821918	0.794212	0.857759	0.805031	0.841398	0.797936	0.773913	0.763845	0.837587	0.839744	0.832298	0.847619	0.817829	0.868668	0.88491	0.850256	0.829377	0.854626	0.90937	0.892241	0.904918	0.891923	0.922395	0.84749	0.892449	0.864094	0.907496	0.876812	0.846695	0.820602	0.793333	0.801027	0.846241	0.904665	0.849231	0.870324	0.889157	0.823529	0.790744	0.815789	0.834016	0.814815	0.845588	0.955729	0.895349	0.96	0.923077	0.845599	0.878289	0.812392	0.773134	0.803754	0.767075	0.796574	0.80117	0.805147	0.841975	0.859929	0.887701	0.881864	0.904067	0.807692	0.763563	0.818713	0.835165	0.822222	0.819277	0.828605	0.853035	0.853727	0.803435	0.919355	0.861972	0.853591	0.867332	0.841727	0.915385	0.895433	0.941657	0.885177	0.87747	0.852459	0.927136	0.904529	0.811808	0.824528	0.784284	0.870445	0.942308	0.899329	0.883117	0.834722	0.924569	0.824959	0.788889	0.91224	0.770492	0.835616	0.962963	0.921569	0.893151	0.865672	0.906433	0.893443	0.883186	0.840617	0.850917	0.807692	0.859745	0.802721	0.779006	0.888679	0.848649	0.909091	0.860636	0.936508	0.886364	1	0.87643	0.944751	0.867876	0.85956	0.890909	0.8475	0.871972	0.944891	0.882784	0.859375	0.912801	0.836066	0.908602	0.932743	0.851064	0.905128	0.748521	0.784666	0.857143	0.954545	0.890985	0.917211	0.917355	0.925926	0.866319	0.882051	0.886467	0.86036	0.860656	0.888525	0.851097	0.827027	0.750462	0.817073	0.848657	0.835025	0.879581	0.937343	0.909613	0.937363	0.911702	0.860367	0.875648	0.910714	0.896774	0.87619	0.91253	0.906028	0.919084	0.929648	0.897152	0.892562	0.862745	0.889933	0.917795	0.870833	0.892489	0.87963	0.812766	0.871981	0.907743	0.82235	0.889366	0.84417	0.875332	0.931889	0.908284	0.871795	0.863402	0.807309	0.772983	0.810837
chr7;154248201;154248600;chr7.me_idx.7_23118_3_400_5.gene_DPP6;5;+	0.914611	0.73253	0.672414	0.829025	0.665306	0.570447	0.602138	0.580887	0.475862	0.774067	0.87792	0.820588	0.712264	0.826923	0.667032	0.845626	0.813765	0.849084	0.849462	0.853147	0.89198	0.855596	0.817896	0.927987	0.835761	0.690927	0.8425	0.926024	0.796787	0.643494	0.806369	0.914894	0.829801	0.750896	0.611465	0.507581	0.64125	0.619217	0.830967	0.832013	0.653188	0.756586	0.845483	0.873184	0.909091	0.688712	0.891782	0.667908	0.810458	0.860465	0.890928	0.768652	0.870036	0.794274	0.795681	0.806931	0.864542	0.726079	0.661574	0.7433	0.885789	0.828571	0.867746	0.808862	0.792105	0.811437	0.923687	0.851372	0.805293	0.859649	0.883495	0.816373	0.906522	0.847757	0.849296	0.837418	0.706215	0.864567	0.833861	0.802496	0.832252	0.768257	0.86863	0.839935	0.559441	0.662447	0.543814	0.541176	0.48995	0.810098	0.928771	0.690334	0.75	0.760575	0.782609	0.898058	0.732181	0.838462	0.881188	0.84141	0.676856	0.893617	0.822399	0.830961	0.800606	0.882101	0.686369	0.779249	0.867987	0.844947	0.8696	0.663516	0.870014	0.651099	0.522727	0.51801	0.56085	0.830465	0.68126	0.815903	0.901227	0.654589	0.860381	0.822556	0.821792	0.897243	0.71828	0.732639	0.815984	0.889558	0.719697	0.789675	0.870033	0.835904	0.887324	0.8106	0.808491	0.682398	0.878558	0.863971	0.847251	0.880503	0.890744	0.814869	0.708571	0.868552	0.828802	0.814897	0.709677	0.70929	0.815754	0.816074	0.793007	0.782933	0.802564	0.92112	0.794904	0.887805	0.779736	0.79646	0.77763	0.894958	0.714286	0.868282	0.819277	0.8132	0.828309	0.875	0.779093	0.765333	0.684855	0.790698	0.864017	0.910526	0.880952	0.625989	0.592152	0.500381	0.473118	0.699438	0.775316	0.851339	0.841393	0.699678	0.695652	0.857616	0.736353	0.893985	0.735736	0.804598	0.830154	0.868906	0.790076	0.717241	0.798273	0.781022	0.846381	0.918447	0.727612	0.872204	0.739687	0.824441	0.804815	0.824451	0.718525	0.852558	0.867419	0.659026	0.790196	0.865409	0.723195	0.894422	0.764663	0.841802	0.884943	0.829228	0.812012	0.713967	0.842027	0.87969	0.815292	0.770115	0.836532	0.781882	0.64526	0.877831	0.841001	0.708268	0.905307	0.841652	0.792129	0.82991
chr7;154206401;154206600;chr7.me_idx.7_23112_2_200_5.gene_DPP6;5;+	0.471992	0.496089	0.495905	0.463754	0.549237	0.493779	0.43714	0.457603	0.513767	0.468168	0.51823	0.492411	0.49711	0.439203	0.455367	0.473474	0.481463	0.645328	0.651549	0.681781	0.709583	0.52422	0.469945	0.522968	0.458982	0.474204	0.407972	0.532269	0.405876	0.43679	0.479472	0.621134	0.502131	0.568878	0.485463	0.436019	0.545455	0.454545	0.680498	0.617299	0.635289	0.64238	0.474431	0.468531	0.516814	0.487979	0.623322	0.556374	0.585403	0.514659	0.724334	0.603608	0.607664	0.618002	0.558228	0.556831	0.567153	0.579938	0.484332	0.497212	0.520258	0.508663	0.554928	0.479308	0.460069	0.444601	0.741867	0.638671	0.680094	0.710757	0.620576	0.490855	0.538705	0.463094	0.51847	0.494325	0.515625	0.537162	0.469782	0.68034	0.679273	0.652475	0.729278	0.658967	0.52819	0.543723	0.469767	0.493768	0.486395	0.472735	0.539574	0.476532	0.476758	0.425512	0.522269	0.610508	0.515312	0.548335	0.566567	0.43715	0.456021	0.517479	0.493795	0.56	0.548857	0.631698	0.564626	0.542383	0.637966	0.574449	0.60042	0.532903	0.566592	0.509567	0.505754	0.445558	0.411499	0.562826	0.583697	0.569552	0.633333	0.612618	0.672058	0.620097	0.637193	0.705502	0.580595	0.5492	0.509141	0.633111	0.674617	0.643022	0.669701	0.609786	0.738397	0.538992	0.502603	0.555011	0.519582	0.581075	0.468085	0.461777	0.517964	0.513253	0.482039	0.513624	0.443439	0.488889	0.442181	0.50728	0.495095	0.515648	0.540057	0.584463	0.510127	0.618081	0.564309	0.516639	0.488208	0.28	0.498029	0.782274	0.728778	0.701173	0.769147	0.744599	0.447714	0.530006	0.462448	0.473802	0.515945	0.505495	0.475	0.531751	0.471129	0.534911	0.451362	0.484862	0.496172	0.467354	0.497024	0.5532	0.442953	0.471029	0.470192	0.5625	0.448669	0.639871	0.588968	0.532524	0.482007	0.661527	0.649582	0.666667	0.64885	0.5462	0.601791	0.714662	0.622369	0.722761	0.637801	0.563929	0.643987	0.432816	0.495204	0.485569	0.468282	0.488464	0.662876	0.681044	0.629263	0.713147	0.638238	0.416133	0.507776	0.47519	0.473886	0.467662	0.606607	0.689208	0.682273	0.599587	0.600636	0.591488	0.64918	0.708205	0.673968	0.497011	0.538289	0.461646	0.488036	0.478614
chr7;154094601;154094800;chr7.me_idx.7_23088_2_200_6.gene_DPP6;AC006019.4;6;+	0.823349	0.4875	0.902913	0.837398	0.88748	0.847222	0.803853	0.838843	0.780374	0.724638	0.772152	0.715986	0.610435	0.80427	0.740594	0.827286	0.796095	0.928123	0.911901	0.939502	0.908776	0.811744	0.831579	0.852615	0.769231	0.638451	0.832685	0.946274	0.907093	0.790774	0.753304	0.859048	0.814773	0.745353	0.809984	0.760045	0.863497	0.843696	0.890566	0.921305	0.790879	0.852941	0.805423	0.83352	0.892857	0.725248	0.803333	0.61684	0.735075	0.713889	0.772374	0.741408	0.688331	0.658103	0.842832	0.882603	0.888608	0.907984	0.708068	0.809984	0.856068	0.84188	0.798265	0.828235	0.803119	0.810865	0.971379	0.895264	0.888506	0.890719	0.93953	0.765799	0.851711	0.80579	0.925101	0.924855	0.753731	0.89576	0.902913	0.900817	0.913043	0.710345	0.955556	0.911909	0.734783	0.746348	0.737805	0.752137	0.542857	0.836938	0.917847	0.748684	0.819945	0.859316	0.718343	0.83921	0.856833	0.837416	0.855932	0.911733	0.769231	0.942308	0.879475	0.901361	0.872744	0.898251	0.764624	0.9	0.935065	0.896266	0.895018	0.785223	0.89916	0.857558	0.845857	0.700658	0.784792	0.743068	0.770604	0.826901	0.865017	0.769723	0.81268	0.830013	0.805947	0.90036	0.84466	0.70607	0.76087	0.843342	0.818182	0.901899	0.913558	0.909429	0.907071	0.839426	0.837158	0.792735	0.828829	0.820941	0.90184	0.906681	0.895105	0.900156	0.760148	0.865801	0.776471	0.823963	0.713333	0.642478	0.660714	0.696172	0.645533	0.524648	0.763713	0.758294	0.746269	0.853306	0.824324	0.791667	0.854369	0.784543	0.741709	0.801066	0.80117	0.869565	0.837607	0.823838	0.822458	0.693023	0.757493	0.890625	0.848665	0.836224	0.817204	0.761381	0.708835	0.701874	0.663004	0.525581	0.771208	0.754355	0.768156	0.617591	0.863309	0.9	0.88958	0.95183	0.662338	0.910364	0.855823	0.95599	0.907357	0.718232	0.823582	0.826087	0.778078	0.799076	0.72023	0.908876	0.793026	0.818482	0.83591	0.846535	0.939675	0.925714	0.924779	0.758179	0.856031	0.867257	0.738839	0.919492	0.906682	0.88674	0.946271	0.879501	0.891156	0.787584	0.889937	0.940351	0.895935	0.884058	0.933945	0.895599	0.844869	0.906755	0.906445	0.747604	0.902318	0.876404	0.885445	0.890493
chr7;154079701;154080100;chr7.me_idx.7_23083_3_400_8.gene_DPP6;8;+	0.662544	0.7	0.615658	0.667676	0.828593	0.800654	0.776737	0.799353	0.855556	0.665718	0.702748	0.671889	0.667247	0.653315	0.689748	0.687207	0.682014	0.923106	0.883962	0.892779	0.940813	0.91016	0.861264	0.945946	0.902743	0.902857	0.867347	0.945104	0.896953	0.906522	0.674462	0.835793	0.779179	0.7819	0.771685	0.768728	0.83404	0.804894	0.807349	0.775416	0.809388	0.781575	0.765659	0.820199	0.815201	0.825342	0.807728	0.790504	0.772384	0.786618	0.697892	0.650685	0.678182	0.655039	0.886163	0.886854	0.901047	0.857617	0.79257	0.772549	0.763046	0.763345	0.719017	0.655226	0.666667	0.683986	0.844433	0.79013	0.808824	0.811307	0.815385	0.645258	0.704307	0.664384	0.795714	0.823427	0.790161	0.815929	0.789791	0.689489	0.669044	0.671748	0.701876	0.672333	0.726651	0.742297	0.704312	0.771127	0.741208	0.806315	0.820628	0.801986	0.815776	0.805149	0.783133	0.758828	0.768799	0.747078	0.795585	0.880634	0.91207	0.922612	0.901896	0.876623	0.796296	0.854514	0.811396	0.825116	0.824281	0.768941	0.820806	0.830994	0.811455	0.800752	0.848305	0.818713	0.791849	0.760759	0.826584	0.786155	0.818229	0.79379	0.793928	0.754045	0.766737	0.824028	0.640782	0.659699	0.687209	0.74005	0.666019	0.640905	0.661654	0.667828	0.705213	0.909596	0.834001	0.938883	0.886189	0.916004	0.810147	0.808996	0.831993	0.837253	0.857741	0.808383	0.767087	0.701942	0.757402	0.65907	0.700094	0.660305	0.660671	0.67163	0.635884	0.694656	0.666667	0.834229	0.828502	0.807018	0.764431	0.823288	0.785924	0.806639	0.825911	0.764467	0.81782	0.803632	0.789973	0.783664	0.821596	0.746667	0.784257	0.821693	0.778055	0.678793	0.657658	0.679612	0.702213	0.655779	0.633631	0.669519	0.664336	0.811159	0.802589	0.833659	0.79302	0.926595	0.932432	0.863834	0.859422	0.875124	0.81663	0.847255	0.810588	0.707399	0.786754	0.866844	0.79489	0.688565	0.639485	0.573976	0.613815	0.822202	0.890368	0.893717	0.907675	0.904443	0.724077	0.770456	0.781467	0.819231	0.702671	0.839645	0.93931	0.896866	0.911672	0.908755	0.904222	0.934005	0.893453	0.8777	0.87935	0.868458	0.93266	0.913493	0.924069	0.813559	0.825309	0.793358	0.826413	0.797567
chr7;153958001;153958200;chr7.me_idx.7_23050_2_200_7.gene_DPP6;7;+	0.828518	0.785714	0.703764	0.800709	0.895322	0.876999	0.915493	0.633294	0.911765	0.910688	0.897113	0.903821	0.875088	0.70945	0.782465	0.783029	0.791304	0.662447	0.90125	0.902062	0.923374	0.902335	0.874875	0.911357	0.595062	0.845865	0.698376	0.695392	0.717703	0.703368	0.827751	0.871203	0.873148	0.832359	0.879482	0.889001	0.890601	0.608988	0.905331	0.905199	0.853526	0.861111	0.558802	0.559247	0.569001	0.571914	0.869525	0.881075	0.816176	0.858846	0.91482	0.905629	0.898465	0.859425	0.722755	0.584343	0.716981	0.71382	0.700906	0.677849	0.677101	0.721649	0.751359	0.767478	0.821953	0.546648	0.795372	0.755876	0.786026	0.541111	0.797283	0.700615	0.76841	0.738069	0.493317	0.487164	0.432083	0.469861	0.437008	0.555901	0.798387	0.746127	0.802712	0.781357	0.781327	0.759067	0.777108	0.492378	0.798375	0.754758	0.743455	0.687075	0.501686	0.688082	0.662084	0.739544	0.8	0.702069	0.559794	0.900064	0.887198	0.883991	0.864595	0.664036	0.874356	0.781726	0.882556	0.896552	0.719254	0.653207	0.547066	0.718687	0.705943	0.710169	0.740099	0.733568	0.805556	0.677769	0.746402	0.715074	0.717328	0.713771	0.572	0.728432	0.736191	0.703322	0.713831	0.697368	0.712696	0.710485	0.895	0.8908	0.713718	0.873404	0.913609	0.70806	0.670732	0.732692	0.678125	0.534483	0.628227	0.891129	0.861751	0.870064	0.80597	0.902724	0.89132	0.839793	0.869266	0.743068	0.739955	0.704545	0.73472	0.571311	0.61657	0.544818	0.594866	0.921421	0.883333	0.901639	0.676166	0.669065	0.87404	0.867495	0.846348	0.871897	0.909669	0.879651	0.904734	0.902703	0.874049	1	0.687988	0.892754	0.92723	0.837859	0.773606	0.772014	0.766885	0.761557	0.816365	0.771078	0.794979	0.751735	0.65192	0.697987	0.70486	0.752071	0.732523	0.777117	0.78135	0.772476	0.790698	0.731507	0.726477	0.775362	0.791617	0.759531	0.77491	0.922578	0.847647	0.87033	0.887545	0.894273	0.899177	0.903941	0.660184	0.878102	0.82293	0.567978	0.733837	0.858447	0.827489	0.904498	0.894525	0.898457	0.624844	0.834428	0.717117	0.756901	0.573806	0.700955	0.75958	0.754881	0.765161	0.804338	0.567835	0.750376	0.784585	0.610129	0.778761	0.797648
chr7;151829801;151830600;chr7.me_idx.7_22653_8_800_27.gene_PRKAG2;27;+	0.877335	0.867052	0.885609	0.86369	0.912358	0.944047	0.904762	0.873449	0.903663	0.883131	0.874378	0.926977	0.911256	0.933804	0.92351	0.925782	0.90349	0.859145	0.889127	0.915557	0.847273	0.944639	0.888365	0.846974	0.868415	0.914734	0.91672	0.859753	0.911363	0.919637	0.920245	0.837885	0.910781	0.904684	0.882193	0.928979	0.820741	0.866843	0.87898	0.865096	0.860474	0.900662	0.930512	0.905416	0.907203	0.934903	0.851857	0.871616	0.888541	0.866524	0.866718	0.900265	0.857484	0.878233	0.868913	0.859592	0.856339	0.888726	0.923667	0.957182	0.876119	0.929825	0.863088	0.930377	0.93039	0.885195	0.9073	0.92	0.929262	0.859215	0.845063	0.929998	0.931487	0.921057	0.910973	0.897207	0.876207	0.811694	0.829879	0.854179	0.896516	0.834281	0.836319	0.879429	0.939516	0.819269	0.90146	0.878313	0.925926	0.899645	0.863006	0.852902	0.846769	0.871301	0.908239	0.903972	0.923956	0.896199	0.884449	0.87195	0.870591	0.847323	0.910934	0.882396	0.916277	0.861039	0.919001	0.917185	0.848504	0.942089	0.876155	0.903375	0.894097	0.846081	0.888453	0.856875	0.859333	0.917643	0.90633	0.895882	0.88732	0.917864	0.879436	0.939451	0.913208	0.873313	0.832908	0.825452	0.789905	0.806636	0.912241	0.919241	0.884785	0.953504	0.919608	0.926777	0.910243	0.918418	0.886023	0.872884	0.887553	0.921801	0.859902	0.9375	0.927668	0.840348	0.865541	0.87803	0.865083	0.888574	0.816231	0.860168	0.878529	0.864592	0.885302	0.840155	0.89536	0.884901	0.957619	0.939252	0.885096	0.786755	0.820519	0.793956	0.809254	0.83774	0.935029	0.861168	0.938419	0.912883	0.876221	0.882759	0.826934	0.818969	0.886557	0.931601	0.923442	0.936084	0.917623	0.876774	0.889172	0.853383	0.829663	0.860512	0.888087	0.859806	0.887361	0.855094	0.883452	0.913871	0.868277	0.894877	0.874363	0.933028	0.918436	0.914073	0.916958	0.87188	0.939907	0.883835	0.892105	0.945282	0.905461	0.908641	0.958237	0.932971	0.882937	0.926159	0.927863	0.869037	0.919291	0.886463	0.936481	0.836491	0.846336	0.90506	0.826554	0.858141	0.895777	0.892693	0.859678	0.896453	0.920384	0.912152	0.900915	0.880294	0.890858	0.89346	0.896143	0.882785	0.949097	0.912895
chr7;151628001;151628200;chr7.me_idx.7_22528_2_200_5.gene_PRKAG2;5;+	0.862069	0.904167	0.990548	0.964056	0.911616	0.955245	0.907909	0.952497	0.933117	0.943726	0.876948	0.966292	0.943149	0.848077	0.860465	0.766862	0.856667	0.961165	0.926101	0.959612	0.87703	0.84456	0.822368	0.663158	0.812227	0.856106	0.93135	0.876969	0.941121	0.955485	0.956059	0.86692	0.930838	0.960573	0.911475	0.951729	0.886654	0.964516	0.872841	0.952128	0.938492	0.919674	0.955172	0.916306	0.9	0.945783	0.90659	0.945578	0.93662	0.92374	0.90411	0.953527	0.946704	0.941485	0.940845	0.960324	0.867395	0.958494	0.950351	0.956647	0.819849	0.945652	0.83707	0.962651	0.928169	0.960038	0.857759	0.939252	0.969131	0.974395	0.861111	0.9447	0.649485	0.944654	0.961258	0.938092	0.951116	0.870185	0.953299	0.796791	0.871249	0.8286	0.627737	0.795551	0.972393	0.842857	0.961864	0.955056	0.964559	0.865733	0.677273	0.809795	0.794245	0.805281	0.932143	0.7414	0.986441	0.894531	0.937853	0.95679	0.96034	0.798616	0.974668	0.936073	0.913322	0.833689	0.960573	0.952859	0.80061	0.966368	0.943097	0.945865	0.949389	0.934142	0.977381	0.951311	0.921415	0.915828	0.945339	0.939945	0.912682	0.947189	0.980132	0.972902	0.923377	0.881279	0.95344	0.961265	0.942297	0.867257	0.962567	0.957955	0.941427	0.963445	0.878879	0.958673	0.875773	0.95935	0.929066	0.966019	0.948649	0.928989	0.800708	0.969617	0.979638	0.863063	0.938875	0.943152	0.940605	0.977057	0.897399	0.938127	0.947851	0.956522	0.939394	0.805638	0.962382	0.930836	0.965699	0.912088	0.965169	0.958724	0.936541	0.909704	0.957831	0.968935	0.953349	0.896731	0.963873	0.920673	0.961491	0.99115	0.968992	0.775388	0.919414	0.506647	0.775652	0.855288	0.774096	0.778243	0.793911	0.698332	0.791667	0.926361	0.953468	0.874384	0.935912	0.868255	0.969325	0.930576	0.923298	0.615493	0.802168	0.833333	0.820786	0.938065	0.935529	0.914729	0.970187	0.890369	0.966407	0.933014	0.939003	0.96337	0.976141	0.924821	0.96129	0.95667	0.944518	0.964417	0.960038	0.776935	0.97797	0.926061	0.922631	0.944858	0.954052	0.939912	0.951515	0.84495	0.97146	0.956133	0.943775	0.943223	0.943467	0.858679	0.950385	0.977444	0.834454	0.952514	0.942806	0.941927
chr7;151118701;151119000;chr7.me_idx.7_22332_3_300_6.gene_AGAP3;6;+	0.923723	0.938195	0.962222	0.936596	0.941176	0.936524	0.923588	0.935167	0.92149	0.926507	0.929163	0.949378	0.931647	0.946768	0.947746	0.945344	0.941839	0.920259	0.934721	0.957895	0.950194	0.965476	0.925197	0.936087	0.933148	0.940193	0.919014	0.92775	0.914754	0.925201	0.883002	0.831461	0.827086	0.806	0.931298	0.964143	0.910163	0.937838	0.953522	0.940391	0.924826	0.960073	0.950874	0.903458	0.912799	0.932449	0.917868	0.927318	0.928346	0.931061	0.923618	0.955936	0.895254	0.920955	0.931584	0.935043	0.919748	0.952778	0.956522	0.958462	0.910768	0.937622	0.915014	0.957862	0.93386	0.934887	0.917319	0.930417	0.979218	0.921156	0.951138	0.951351	0.976147	0.951439	0.954751	0.950433	0.916919	0.924559	0.92562	0.929303	0.931704	0.91835	0.933684	0.965581	0.978125	0.923567	0.956616	0.890208	0.941685	0.96832	0.941038	0.95428	0.907084	0.954146	0.929127	0.917826	0.956155	0.910531	0.909461	0.9603	0.944625	0.925234	0.95625	0.923478	0.944401	0.904285	0.936854	0.957661	0.930181	0.956778	0.938235	0.936	0.95123	0.884514	0.952318	0.934646	0.896566	0.93517	0.923611	0.948634	0.943519	0.937278	0.943038	0.928416	0.908654	0.899602	0.967302	0.918725	0.94418	0.913899	0.931759	0.914498	0.928209	0.962963	0.927273	0.946429	0.952553	0.948454	0.927419	0.95303	0.944272	0.947179	0.931373	0.965326	0.932773	0.916175	0.950096	0.922794	0.952381	0.93045	0.951715	0.943854	0.948718	0.937186	0.939481	0.913811	0.968051	0.926485	0.908537	0.878788	0.948673	0.902703	0.949434	0.905629	0.941032	0.976994	0.945455	0.905502	0.964166	0.911877	0.963434	0.90625	0.917143	0.93265	0.946488	0.926126	0.935393	0.923208	0.962712	0.931034	0.947842	0.927509	0.943794	0.948202	0.966427	0.941309	0.959637	0.944099	0.950156	0.947368	0.937204	0.92006	0.97561	0.944444	0.956757	0.958246	0.940701	0.881954	0.94338	0.855128	0.848367	0.882443	0.828137	0.927984	0.968992	0.934891	0.874747	0.898785	0.883002	0.794055	0.850746	0.775904	0.88671	0.936069	0.932878	0.933086	0.924906	0.926914	0.898876	0.934783	0.946875	0.955573	0.916218	0.938021	0.93649	0.887796	0.93617	0.918715	0.902174	0.935301	0.954023	0.96131
chr7;150861401;150861600;chr7.me_idx.7_22187_2_200_7.gene_AOC1;7;+	0.695541	0.71124	0.778135	0.776533	0.576479	0.724963	0.695064	0.630137	0.602219	0.614155	0.648162	0.750929	0.655589	0.799517	0.774401	0.787166	0.793139	0.814894	0.814419	0.849624	0.761458	0.845336	0.845238	0.780022	0.790402	0.780035	0.727273	0.626777	0.675412	0.619414	0.808411	0.764605	0.773456	0.710778	0.831683	0.846811	0.78766	0.802455	0.810727	0.833744	0.756591	0.834923	0.593231	0.568056	0.52975	0.529703	0.765829	0.763373	0.84466	0.813716	0.541408	0.606375	0.568966	0.495868	0.691466	0.631424	0.667763	0.745161	0.789362	0.910939	0.789308	0.858561	0.78588	0.880321	0.83875	0.799186	0.610338	0.607211	0.686394	0.4864	0.535575	0.675762	0.497214	0.619559	0.778008	0.779812	0.651786	0.717742	0.728019	0.662753	0.63287	0.599194	0.569218	0.642709	0.692982	0.642764	0.698667	0.573529	0.615984	0.693361	0.560455	0.582386	0.637043	0.654066	0.758403	0.778431	0.904209	0.827404	0.767544	0.687121	0.635262	0.600286	0.680668	0.358524	0.405983	0.334421	0.381952	0.409029	0.802153	0.893113	0.802256	0.784	0.860204	0.778234	0.87011	0.762582	0.818142	0.438964	0.374052	0.420133	0.385866	0.58581	0.653527	0.685144	0.584242	0.59075	0.860094	0.774534	0.802211	0.810771	0.545035	0.628245	0.497238	0.580493	0.47836	0.893645	0.806716	0.817031	0.871245	0.802314	0.546135	0.677062	0.642586	0.668675	0.66416	0.758621	0.846998	0.879195	0.750704	0.690798	0.82654	0.84233	0.847976	0.778638	0.834586	0.790262	0.925278	0.561737	0.617647	0.715909	0.540596	0.725532	0.69862	0.744569	0.823899	0.827103	0.565556	0.550532	0.582957	0.469526	0.78877	0.857143	0.818182	0.812311	0.841232	0.539945	0.690289	0.657679	0.568254	0.232143	0.416476	0.374477	0.400538	0.592375	0.619828	0.579268	0.634991	0.785362	0.865979	0.863991	0.849565	0.728395	0.746533	0.714844	0.794038	0.83237	0.849274	0.854779	0.809854	0.823319	0.790653	0.873178	0.859499	0.844828	0.881292	0.888783	0.834043	0.757946	0.860612	0.813206	0.768956	0.812403	0.859245	0.734254	0.749718	0.789574	0.731136	0.735197	0.749599	0.710927	0.742375	0.796504	0.426848	0.424344	0.333333	0.426619	0.35793	0.611002	0.674131	0.651038	0.690282	0.695429
chr7;150267301;150267500;chr7.me_idx.7_22035_2_200_6.gene_ACTR3C;6;+	0.855819	0.872881	0.856158	0.833981	0.922595	0.89279	0.848665	0.902403	0.906475	0.859048	0.9016	0.873618	0.873719	0.87	0.876863	0.864499	0.846904	0.866306	0.841434	0.867097	0.914947	0.867413	0.822416	0.847703	0.808722	0.801593	0.88369	0.877789	0.835789	0.852833	0.851569	0.896181	0.885956	0.910741	0.841711	0.871073	0.907895	0.852054	0.877358	0.873134	0.881423	0.890808	0.822177	0.851244	0.90823	0.894461	0.903088	0.887765	0.797818	0.837779	0.897177	0.839587	0.88483	0.91104	0.811094	0.871701	0.893768	0.875689	0.872942	0.926355	0.884288	0.886034	0.917956	0.874946	0.81057	0.86544	0.907943	0.828368	0.917209	0.87848	0.925373	0.845854	0.929542	0.814159	0.938471	0.862693	0.909228	0.892508	0.862667	0.878421	0.914894	0.872152	0.900913	0.840359	0.924797	0.908446	0.87	0.869403	0.911915	0.878363	0.887892	0.889642	0.902891	0.88684	0.882927	0.871581	0.882405	0.825321	0.886486	0.858643	0.887867	0.891209	0.913263	0.743491	0.713328	0.790846	0.758939	0.741212	0.875309	0.907454	0.89768	0.881394	0.819398	0.897855	0.896377	0.899441	0.854555	0.875506	0.896098	0.848917	0.914326	0.875472	0.873934	0.908757	0.847027	0.883001	0.912621	0.897436	0.855798	0.891522	0.907246	0.86453	0.851837	0.879397	0.902985	0.89503	0.852131	0.933501	0.858997	0.880637	0.906877	0.874123	0.867925	0.840188	0.883011	0.907071	0.879772	0.900168	0.920583	0.876887	0.870753	0.834119	0.884963	0.900775	0.857955	0.893122	0.925847	0.88961	0.91716	0.783133	0.877311	0.839506	0.904992	0.862996	0.89033	0.934105	0.875926	0.880103	0.873285	0.876503	0.894963	0.945355	0.866577	0.893889	0.866571	0.914422	0.852853	0.821734	0.911532	0.914122	0.911126	0.909254	0.857143	0.885042	0.874927	0.887048	0.858184	0.910532	0.926148	0.857728	0.87148	0.799667	0.801874	0.829932	0.825784	0.809289	0.870085	0.869846	0.895129	0.766234	0.736017	0.70711	0.724313	0.82329	0.871458	0.877639	0.868576	0.885714	0.911268	0.884698	0.886493	0.897331	0.865685	0.844037	0.900163	0.857555	0.859267	0.893175	0.842105	0.900524	0.863257	0.897599	0.882807	0.836481	0.912041	0.881202	0.877735	0.866017	0.891014	0.859402	0.896533	0.862907
chr7;149787301;149788200;chr7.me_idx.7_21912_9_900_39.gene_SSPO;39;+	0.349249	0.382568	0.579125	0.429808	0.506825	0.539526	0.32287	0.555843	0.424986	0.318793	0.392353	0.558338	0.366212	0.625069	0.380238	0.533209	0.431251	0.54514	0.353381	0.492333	0.382316	0.555556	0.37458	0.422531	0.50186	0.424332	0.857573	0.641202	0.500284	0.546259	0.532909	0.410989	0.357309	0.295579	0.532205	0.854517	0.747929	0.759892	0.458931	0.38438	0.381451	0.582605	0.562324	0.266015	0.423013	0.365085	0.483448	0.442977	0.621389	0.410143	0.423077	0.62678	0.256711	0.37417	0.483192	0.543521	0.478969	0.724023	0.39952	0.672207	0.529374	0.459033	0.460458	0.66071	0.248763	0.56432	0.499565	0.32705	0.68684	0.576597	0.462939	0.567698	0.513357	0.434776	0.586623	0.41964	0.387273	0.519274	0.552698	0.530047	0.629616	0.358643	0.489272	0.39075	0.763359	0.595182	0.56832	0.619565	0.549103	0.68492	0.658947	0.51331	0.683256	0.491212	0.453369	0.465065	0.643771	0.41476	0.569345	0.334142	0.373911	0.447761	0.517287	0.544212	0.422228	0.487868	0.395267	0.583504	0.47606	0.643558	0.571726	0.421241	0.440683	0.507389	0.586483	0.415256	0.325914	0.745759	0.496028	0.574636	0.613165	0.374089	0.603597	0.694113	0.379557	0.475339	0.616112	0.408361	0.364206	0.484876	0.502928	0.49152	0.632993	0.685007	0.578249	0.573582	0.526478	0.381144	0.317804	0.568586	0.516	0.352452	0.407841	0.460112	0.28719	0.422843	0.45616	0.564632	0.35913	0.468903	0.647919	0.473913	0.707046	0.421687	0.352692	0.380186	0.52019	0.496833	0.594203	0.364583	0.529232	0.601194	0.412059	0.442111	0.629454	0.681452	0.469535	0.625953	0.746028	0.532317	0.537373	0.599369	0.634301	0.498165	0.519156	0.655707	0.399202	0.704799	0.500939	0.482536	0.789092	0.600117	0.425995	0.399841	0.650105	0.428415	0.378391	0.769468	0.601753	0.862306	0.597854	0.47606	0.362121	0.435205	0.524027	0.641739	0.351253	0.507751	0.473178	0.422339	0.439829	0.597567	0.315832	0.638235	0.631375	0.442408	0.671946	0.556627	0.484496	0.659876	0.490223	0.542464	0.737989	0.522191	0.61012	0.721223	0.656329	0.500234	0.332229	0.434179	0.611491	0.51429	0.269834	0.552221	0.33499	0.340754	0.513452	0.445127	0.445654	0.527167	0.60315	0.466401
chr7;14750301;14750500;chr7.me_idx.7_3673_2_200_6.gene_DGKB;6;+	0.917631	0.913205	0.884848	0.869772	0.761584	0.764444	0.770072	0.818648	0.800791	0.875893	0.897885	0.854494	0.891858	0.779605	0.767317	0.759521	0.751224	0.927062	0.872122	0.897685	0.901721	0.915417	0.864631	0.898475	0.918807	0.867866	0.72899	0.778878	0.741555	0.7716	0.594518	0.65625	0.651141	0.650948	0.878253	0.859687	0.901576	0.924067	0.760735	0.737631	0.741105	0.744063	0.739365	0.73532	0.779716	0.761428	0.647413	0.643969	0.640875	0.634684	0.869593	0.872669	0.877539	0.864706	0.717766	0.791576	0.712418	0.770575	0.882616	0.897762	0.8754	0.85683	0.77352	0.75692	0.783129	0.800137	0.898353	0.896004	0.884749	0.927098	0.871197	0.734468	0.701542	0.749224	0.755006	0.755767	0.761905	0.771284	0.803871	0.907508	0.891537	0.907773	0.88784	0.866965	0.756586	0.791854	0.778999	0.800234	0.794347	0.890657	0.92331	0.887463	0.931209	0.88295	0.844603	0.877253	0.855915	0.860894	0.935967	0.863024	0.898934	0.89532	0.889847	0.926325	0.863779	0.889791	0.908492	0.851697	0.921617	0.902564	0.927462	0.89173	0.878007	0.75508	0.76726	0.766162	0.751811	0.755147	0.770257	0.756092	0.765388	0.767184	0.792533	0.720501	0.762126	0.781612	0.755333	0.788931	0.748802	0.776027	0.914391	0.848272	0.909695	0.850338	0.894281	0.881373	0.782528	0.875944	0.868399	0.92187	0.932326	0.887093	0.882022	0.918291	0.89848	0.776486	0.75057	0.723417	0.742119	0.876708	0.811645	0.842942	0.873807	0.900696	0.864655	0.877932	0.887996	0.897847	0.890339	0.880184	0.912583	0.666274	0.651368	0.609809	0.664323	0.627636	0.743773	0.751714	0.738845	0.774903	0.898502	0.896694	0.900835	0.899147	0.898034	0.774677	0.770453	0.738155	0.803483	0.784821	0.76722	0.773075	0.728713	0.856214	0.882424	0.843167	0.85951	0.885381	0.895288	0.826897	0.836679	0.897101	0.85919	0.900756	0.861164	0.666506	0.747866	0.75656	0.777089	0.647547	0.641411	0.600588	0.639456	0.797984	0.904445	0.879978	0.911211	0.883949	0.622166	0.639385	0.656276	0.613978	0.609911	0.838367	0.919026	0.860989	0.942389	0.884247	0.7556	0.741922	0.793023	0.73172	0.880338	0.813004	0.905455	0.856507	0.918919	0.875821	0.920236	0.919685	0.904748	0.868762
chr7;144776401;144776800;chr7.me_idx.7_21250_3_400_5.gene_TPK1;5;+	0.844563	0.504762	0.921502	0.855352	0.870539	0.938449	0.893566	0.796231	0.547975	0.878891	0.863623	0.941617	0.518802	0.834345	0.418182	0.788506	0.747488	0.766583	0.888968	0.94822	0.851186	0.928433	0.842912	0.826536	0.726003	0.51743	0.882416	0.883587	0.869332	0.645465	0.934334	0.858934	0.895845	0.540868	0.848185	0.918068	0.83494	0.726562	0.845869	0.848894	0.556349	0.890982	0.917188	0.903539	0.870938	0.591936	0.722492	0.461207	0.835991	0.743192	0.874695	0.924071	0.899366	0.552296	0.746584	0.678752	0.701562	0.816309	0.488737	0.939548	0.845643	0.883369	0.83434	0.933456	0.88873	0.696668	0.757452	0.769385	0.834092	0.595154	0.888495	0.922026	0.890096	0.883956	0.920358	0.879978	0.58806	0.843893	0.832756	0.767829	0.906532	0.445533	0.819753	0.8587	0.914634	0.836555	0.897908	0.767698	0.53343	0.925121	0.862854	0.571385	0.790165	0.896963	0.634595	0.775951	0.818898	0.747979	0.669291	0.711268	0.444906	0.718728	0.821597	0.75672	0.836643	0.856122	0.512527	0.902363	0.77893	0.846216	0.608083	0.439684	0.830803	0.852437	0.89465	0.510062	0.849294	0.899536	0.583854	0.874927	0.886649	0.526237	0.729174	0.921166	0.880016	0.84127	0.910828	0.589849	0.851466	0.852281	0.428187	0.765734	0.582396	0.82468	0.742377	0.932641	0.829424	0.54513	0.850559	0.776444	0.638278	0.704803	0.726505	0.859989	0.416949	0.879919	0.913707	0.855447	0.637024	0.519542	0.882063	0.84862	0.920166	0.552208	0.843938	0.80914	0.935949	0.842287	0.939706	0.913043	0.733782	0.576889	0.386654	0.732858	0.866528	0.851989	0.906739	0.870489	0.926057	0.633831	0.469348	0.829694	0.617735	0.737615	0.755208	0.625203	0.619794	0.76606	0.251621	0.495935	0.952247	0.833118	0.869018	0.484868	0.82967	0.724	0.739042	0.864526	0.443022	0.918136	0.874025	0.731194	0.751227	0.417246	0.787382	0.928671	0.890012	0.864967	0.545455	0.761258	0.428851	0.833185	0.774828	0.649212	0.731653	0.641631	0.559767	0.325727	0.882511	0.801536	0.544888	0.890372	0.913153	0.844309	0.795005	0.934575	0.776679	0.498218	0.919301	0.891197	0.793573	0.89839	0.883956	0.930176	0.562139	0.826696	0.80677	0.584644	0.895843	0.790963	0.937851	0.911028
chr7;144720201;144720400;chr7.me_idx.7_21243_2_200_5.gene_TPK1;5;+	0.756863	0.377805	0.892608	0.887534	0.692509	0.928462	0.821203	0.784564	0.442614	0.858656	0.681799	0.919798	0.351786	0.911495	0.299899	0.732254	0.812128	0.772299	0.855564	0.918274	0.715962	0.923649	0.81601	0.730479	0.80412	0.442497	0.907348	0.758669	0.854608	0.344314	0.885542	0.749263	0.868809	0.32511	0.872049	0.901854	0.75102	0.799825	0.759252	0.871706	0.33368	0.899215	0.91528	0.863805	0.775131	0.383106	0.721334	0.412198	0.92474	0.844338	0.733515	0.894427	0.864164	0.368932	0.85865	0.749322	0.717143	0.913999	0.37432	0.914538	0.719368	0.857143	0.664336	0.899927	0.873852	0.749551	0.726073	0.811472	0.922787	0.781447	0.734047	0.921256	0.913809	0.866949	0.923321	0.858245	0.387947	0.760705	0.772338	0.791686	0.919388	0.408175	0.729429	0.857466	0.740132	0.559288	0.702845	0.569777	0.321632	0.935511	0.722877	0.302158	0.763914	0.860754	0.398954	0.546754	0.729707	0.647348	0.641136	0.862265	0.306023	0.724327	0.907612	0.787632	0.838095	0.718607	0.418182	0.89437	0.773353	0.936215	0.810531	0.333659	0.815178	0.689291	0.912381	0.371064	0.813196	0.875817	0.355119	0.872122	0.754048	0.380639	0.772606	0.912175	0.857801	0.672848	0.934606	0.422953	0.859159	0.699358	0.38247	0.818133	0.792852	0.899073	0.704456	0.731417	0.608903	0.3386	0.681256	0.64265	0.816162	0.850921	0.753357	0.915058	0.390841	0.712098	0.847654	0.807667	0.377883	0.362587	0.789022	0.85759	0.887129	0.432821	0.833333	0.665385	0.905583	0.745066	0.956262	0.886525	0.788009	0.816017	0.402491	0.789177	0.833992	0.918089	0.872653	0.747435	0.89358	0.253425	0.415962	0.87069	0.796653	0.71138	0.856459	0.692629	0.874069	0.909091	0.346667	0.37037	0.918744	0.693038	0.846591	0.418164	0.894349	0.695955	0.854369	0.726863	0.341615	0.885182	0.874025	0.698726	0.88558	0.411674	0.876887	0.860223	0.829689	0.711289	0.406907	0.613437	0.315028	0.705353	0.69791	0.831551	0.903802	0.874874	0.821556	0.411819	0.857692	0.813115	0.390291	0.728166	0.868924	0.840407	0.659317	0.938038	0.761215	0.369515	0.825424	0.744452	0.80133	0.907719	0.824862	0.897494	0.307155	0.760027	0.781161	0.385865	0.538745	0.621037	0.746291	0.687943
chr7;144667701;144667900;chr7.me_idx.7_21232_2_200_5.gene_TPK1;5;+	0.930252	0.910559	0.921387	0.919132	0.928463	0.903537	0.896488	0.884207	0.890258	0.914003	0.919379	0.902269	0.920099	0.916976	0.906863	0.861027	0.897502	0.906819	0.93096	0.948805	0.927059	0.95045	0.899725	0.920952	0.88255	0.91103	0.913934	0.950833	0.914992	0.92216	0.873344	0.927019	0.9181	0.900924	0.919894	0.901279	0.899194	0.897118	0.917848	0.896159	0.915641	0.942149	0.896624	0.89799	0.926452	0.898707	0.931712	0.905429	0.920659	0.920323	0.920194	0.902128	0.898524	0.903488	0.901478	0.891411	0.883429	0.882942	0.889834	0.913472	0.922735	0.903846	0.918919	0.907686	0.940722	0.910926	0.945122	0.904	0.920066	0.90438	0.925944	0.916893	0.856341	0.924197	0.932504	0.932102	0.93159	0.917112	0.896402	0.908517	0.934229	0.906536	0.92321	0.932652	0.945534	0.919619	0.92278	0.928929	0.940588	0.926783	0.955786	0.925957	0.899584	0.920684	0.908353	0.915718	0.906611	0.916188	0.886806	0.933384	0.902449	0.90283	0.922453	0.90377	0.901864	0.890671	0.889622	0.903945	0.923507	0.93164	0.888945	0.892074	0.930787	0.901771	0.931298	0.901493	0.892105	0.882664	0.908324	0.920524	0.934056	0.919264	0.912807	0.855543	0.910864	0.914132	0.934029	0.902999	0.90191	0.937204	0.905363	0.884881	0.924	0.931394	0.93064	0.816337	0.712542	0.808637	0.799071	0.801278	0.912281	0.930149	0.909653	0.940329	0.917937	0.904973	0.907418	0.87214	0.921659	0.887468	0.878255	0.879599	0.907359	0.903084	0.919614	0.933824	0.942885	0.938937	0.924242	0.936709	0.889688	0.920354	0.908094	0.92366	0.929982	0.942323	0.939375	0.928892	0.92065	0.903054	0.920023	0.894118	0.935922	0.881392	0.929467	0.912961	0.907053	0.915374	0.919142	0.902827	0.932193	0.952297	0.937192	0.890926	0.913732	0.939347	0.911745	0.923276	0.923077	0.923459	0.900371	0.901493	0.902841	0.90613	0.900585	0.909657	0.909995	0.89449	0.925966	0.915425	0.936368	0.908526	0.905104	0.847411	0.936709	0.926402	0.883774	0.903226	0.940945	0.916236	0.942721	0.945235	0.90925	0.868132	0.885951	0.887679	0.90529	0.928801	0.908986	0.88351	0.907907	0.866227	0.924503	0.860244	0.907648	0.902487	0.907598	0.901316	0.917483	0.897202	0.943743	0.921413
chr7;140314701;140315000;chr7.me_idx.7_20610_3_300_9.gene_N/A;9;+	0.395783	0.463054	0.513064	0.403811	0.483419	0.680068	0.495679	0.544912	0.677701	0.490501	0.506228	0.696956	0.600049	0.662522	0.588006	0.601149	0.57883	0.613575	0.587131	0.69033	0.503095	0.515083	0.403541	0.378241	0.406785	0.452925	0.603555	0.45108	0.43614	0.575175	0.67471	0.517975	0.583737	0.667506	0.377165	0.521477	0.35421	0.415559	0.64604	0.604835	0.800441	0.79724	0.871212	0.655866	0.575758	0.781239	0.674792	0.771445	0.87233	0.691133	0.344535	0.551264	0.355413	0.532862	0.582117	0.582606	0.524457	0.716942	0.803122	0.80541	0.60628	0.812442	0.38806	0.536914	0.37066	0.442356	0.482349	0.527397	0.678232	0.566863	0.524806	0.840719	0.621171	0.720522	0.608874	0.608142	0.63839	0.52899	0.561415	0.670944	0.770005	0.791063	0.578564	0.692077	0.816361	0.68997	0.737661	0.67381	0.855779	0.731054	0.474438	0.658217	0.588275	0.516722	0.674173	0.489497	0.67644	0.534344	0.521878	0.564695	0.69543	0.469736	0.653734	0.565828	0.575324	0.451051	0.659216	0.641206	0.456955	0.695914	0.50645	0.637699	0.603977	0.558233	0.644523	0.564669	0.486969	0.822271	0.861561	0.751997	0.62284	0.626866	0.544218	0.665612	0.585933	0.484035	0.511151	0.514751	0.388156	0.325602	0.528455	0.453537	0.438488	0.45	0.365704	0.693421	0.56396	0.645037	0.498155	0.559064	0.708298	0.716298	0.62252	0.819546	0.820408	0.537054	0.513436	0.674782	0.688416	0.63182	0.619819	0.583251	0.626961	0.818182	0.62901	0.631905	0.799094	0.503962	0.654835	0.642202	0.527834	0.617197	0.848108	0.616368	0.922732	0.84912	0.538124	0.503322	0.706707	0.684299	0.512785	0.456647	0.347698	0.348043	0.440281	0.511074	0.529718	0.671916	0.671397	0.534597	0.526744	0.37842	0.330584	0.659209	0.657784	0.448093	0.492604	0.462245	0.62614	0.686245	0.536247	0.496341	0.576897	0.649189	0.657783	0.79756	0.648541	0.591713	0.772777	0.467694	0.651372	0.705867	0.502209	0.640082	0.701351	0.553867	0.611222	0.698899	0.542276	0.574134	0.668831	0.464789	0.681647	0.523435	0.565708	0.722375	0.576713	0.640879	0.367727	0.343312	0.458722	0.467857	0.345409	0.553826	0.452479	0.384765	0.445701	0.7705	0.587574	0.729003	0.801034	0.681747
chr7;140159201;140159400;chr7.me_idx.7_20587_2_200_5.gene_KDM7A;5;+	0.339286	0.30622	0.353488	0.413072	0.672686	0.662207	0.655949	0.699746	0.731707	0.676786	0.71537	0.614035	0.651838	0.689796	0.664179	0.669421	0.690955	0.695946	0.727612	0.603571	0.71374	0.316038	0.403433	0.385542	0.440199	0.411168	0.720183	0.721311	0.715517	0.736111	0.650155	0.627119	0.643705	0.67658	0.647321	0.711864	0.767273	0.723353	0.68865	0.701493	0.716418	0.558685	0.945559	0.910053	0.931774	0.913165	0.457539	0.40404	0.454936	0.463018	0.913514	0.932969	0.938462	0.949886	0.735849	0.800805	0.666667	0.684962	0.627688	0.660834	0.631915	0.769231	0.288462	0.454545	0.405204	0.554707	0.662983	0.648276	0.756696	0.709804	0.608392	0.716495	0.658784	0.73516	0.747863	0.69781	0.664653	0.604651	0.704167	0.747698	0.691257	0.695175	0.68932	0.636971	0.957746	0.920732	0.924528	0.98895	0.949367	0.721286	0.707692	0.649616	0.675362	0.680441	0.594828	0.667797	0.633333	0.626667	0.705696	0.652259	0.743316	0.655612	0.694444	0.949807	0.926647	0.932011	0.923372	0.910798	0.896386	0.955605	0.961609	0.935705	0.920833	0.633663	0.681633	0.652893	0.65	0.843537	0.944444	0.951562	0.921997	0.920807	0.921311	0.927681	0.950262	0.938066	0.717722	0.710623	0.701681	0.69697	0.914894	0.897375	0.919598	0.914793	0.959135	0.735252	0.639583	0.767327	0.65896	0.682594	0.943548	0.909091	0.90795	0.945763	0.925926	0.916667	0.915114	0.897756	0.932258	0.684932	0.703896	0.711207	0.697151	0.505882	0.505319	0.43949	0.536585	0.711111	0.573913	0.616438	0.762025	0.698864	0.705645	0.620915	0.787402	0.779221	0.717593	0.72962	0.648649	0.576923	0.752016	0.69697	0.635135	0.578125	0.626667	0.470874	0.439331	0.316071	0.45679	0.746269	0.6925	0.655493	0.63388	0.6826	0.693015	0.677966	0.672857	0.644531	0.698413	0.745819	0.663657	0.92	0.956044	0.911504	0.933833	0.742092	0.664855	0.610092	0.676316	0.935844	0.977929	0.964286	0.937656	0.688705	0.747093	0.677165	0.709898	0.636882	0.479042	0.515152	0.474427	0.290323	0.49577	0.667335	0.701657	0.727447	0.724211	0.702665	0.472973	0.414141	0.425847	0.449192	0.91879	0.939502	0.956811	0.921248	0.930417	0.621212	0.657754	0.714646	0.669145	0.672072
chr7;139746801;139747000;chr7.me_idx.7_20518_2_200_5.gene_HIPK2;5;+	0.930403	0.915929	0.941379	0.917749	0.834352	0.847273	0.830752	0.849439	0.820715	0.931677	0.871478	0.921118	0.901258	0.913169	0.87963	0.918611	0.906702	0.949372	0.919918	0.93067	0.913942	0.849434	0.836893	0.830496	0.843099	0.836812	0.859375	0.913914	0.926407	0.927318	0.811359	0.812573	0.831776	0.831683	0.940274	0.945336	0.931148	0.948856	0.930383	0.925574	0.901718	0.938046	0.901253	0.896735	0.920483	0.886751	0.82963	0.827972	0.845733	0.812398	0.909974	0.929455	0.923835	0.937247	0.92033	0.936641	0.923342	0.907242	0.921849	0.942187	0.893892	0.916553	0.930528	0.947401	0.911928	0.935173	0.925735	0.919698	0.925652	0.937549	0.893651	0.934828	0.946108	0.919712	0.922896	0.92602	0.91167	0.940084	0.933598	0.942318	0.940394	0.915397	0.91358	0.938284	0.845966	0.833091	0.84413	0.834264	0.842105	0.828083	0.854097	0.825765	0.856367	0.826138	0.832751	0.828423	0.84106	0.831335	0.883108	0.915521	0.907448	0.932289	0.932021	0.759563	0.708676	0.701577	0.733766	0.732345	0.884168	0.940933	0.930185	0.890371	0.917142	0.895662	0.930972	0.89727	0.905693	0.894534	0.898089	0.946242	0.906316	0.831111	0.818596	0.83148	0.836149	0.83763	0.940349	0.879004	0.90853	0.903454	0.925788	0.944444	0.938175	0.927386	0.905782	0.93645	0.912635	0.921089	0.930876	0.922453	0.942568	0.923225	0.903865	0.934528	0.929429	0.915855	0.938575	0.910983	0.873737	0.83832	0.812176	0.806691	0.856652	0.819426	0.836735	0.809479	0.875824	0.917797	0.955263	0.959184	0.940896	0.931686	0.919084	0.909016	0.950704	0.949483	0.937888	0.90862	0.939011	0.857868	0.926375	0.925926	0.960432	0.875688	0.934783	0.839373	0.855735	0.817654	0.837104	0.929066	0.94206	0.900367	0.921797	0.881472	0.935809	0.869565	0.905045	0.924264	0.940594	0.92298	0.884764	0.833832	0.854039	0.811456	0.849275	0.866873	0.930799	0.881565	0.903986	0.636711	0.650185	0.669082	0.655651	0.912041	0.928571	0.928901	0.913907	0.918899	0.858916	0.851317	0.815375	0.840836	0.857579	0.916267	0.916409	0.940544	0.951794	0.925019	0.819261	0.800208	0.847964	0.862344	0.849101	0.822597	0.842441	0.842951	0.837838	0.916409	0.895563	0.930822	0.927871	0.924968
chr7;139674601;139674900;chr7.me_idx.7_20485_2_300_5.gene_HIPK2;5;+	0.727378	0.658947	0.689922	0.602923	0.856858	0.853155	0.806045	0.81914	0.787443	0.617426	0.70186	0.738562	0.646259	0.729211	0.667227	0.679739	0.581633	0.915435	0.837466	0.933801	0.933047	0.714653	0.530637	0.688581	0.663068	0.646646	0.880626	0.812388	0.753745	0.747357	0.776986	0.857364	0.709145	0.774834	0.706258	0.859626	0.825061	0.838471	0.740986	0.656812	0.636239	0.75	0.86806	0.74056	0.853292	0.738408	0.799811	0.762048	0.845745	0.732754	0.715213	0.733452	0.652	0.616124	0.725049	0.92804	0.902808	0.946672	0.912885	0.957132	0.903048	0.825558	0.835777	0.836973	0.754647	0.855845	0.753076	0.626248	0.719072	0.669989	0.834187	0.844262	0.842227	0.692901	0.863534	0.823181	0.766949	0.822851	0.79706	0.696505	0.752389	0.631491	0.72619	0.590688	0.734043	0.697219	0.600362	0.675105	0.67962	0.879205	0.794534	0.735223	0.777569	0.78465	0.781189	0.85179	0.825397	0.663317	0.771355	0.651049	0.611274	0.71266	0.741017	0.674419	0.568039	0.680785	0.652212	0.719647	0.936847	0.964337	0.922171	0.871456	0.797845	0.90312	0.955367	0.861322	0.8535	0.80296	0.82777	0.691385	0.838186	0.612676	0.687155	0.729422	0.523645	0.721884	0.849647	0.802556	0.66624	0.824503	0.782328	0.730066	0.808199	0.862794	0.817204	0.737955	0.668003	0.638298	0.597846	0.688839	0.7277	0.551515	0.660131	0.763761	0.645749	0.713836	0.627466	0.688291	0.611591	0.63371	0.696513	0.591988	0.727925	0.818015	0.693694	0.816605	0.844734	0.957503	0.933155	0.864198	0.909941	0.676895	0.67284	0.656972	0.693478	0.726384	0.789144	0.83573	0.816885	0.754991	0.803419	0.874016	0.757801	0.838846	0.792711	0.708297	0.628615	0.708047	0.62954	0.911839	0.947479	0.91587	0.885759	0.608241	0.728162	0.708716	0.670129	0.833151	0.785276	0.847704	0.745738	0.706796	0.618433	0.689046	0.728873	0.641947	0.602798	0.686567	0.649462	0.837134	0.748072	0.822489	0.785115	0.787056	0.844103	0.681514	0.828346	0.8165	0.731561	0.818825	0.76832	0.850077	0.849628	0.728954	0.794187	0.843381	0.807053	0.794387	0.702628	0.678076	0.694462	0.739627	0.780436	0.804193	0.789671	0.799308	0.783433	0.744681	0.807453	0.798738	0.855548	0.762955
chr7;139457301;139457500;chr7.me_idx.7_20431_2_200_5.gene_KLRG2;5;+	0.578824	0.25	0.640394	0.603359	0.813056	0.681499	0.665768	0.59893	0.372294	0.731214	0.771855	0.689459	0.311544	0.812977	0.247241	0.67156	0.725564	0.538803	0.55642	0.68956	0.594495	0.650862	0.720497	0.828358	0.608541	0.40531	0.666667	0.815476	0.609442	0.408108	0.683333	0.708475	0.759391	0.230347	0.730205	0.692115	0.77027	0.580759	0.54065	0.578595	0.263819	0.558824	0.641176	0.615702	0.680473	0.410658	0.614555	0.321918	0.593381	0.615591	0.779381	0.745424	0.671587	0.431193	0.431727	0.458432	0.46	0.50297	0.311396	0.638273	0.551072	0.516779	0.745614	0.710234	0.756667	0.593343	0.776772	0.757047	0.726428	0.711485	0.797844	0.580808	0.64759	0.62069	0.605469	0.512	0.345018	0.591241	0.534447	0.563667	0.70979	0.3975	0.668529	0.715789	0.5	0.568475	0.674757	0.470588	0.30313	0.680052	0.779817	0.221289	0.520548	0.707692	0.427245	0.736434	0.811881	0.64133	0.5	0.735556	0.375242	0.759804	0.744361	0.344961	0.400891	0.468007	0.314433	0.402954	0.779944	0.800407	0.641026	0.293888	0.766629	0.633588	0.643863	0.341317	0.560375	0.782095	0.296743	0.696798	0.801754	0.279642	0.663507	0.715753	0.7	0.752266	0.723971	0.368121	0.727473	0.804469	0.305085	0.490446	0.541667	0.627494	0.63728	0.530142	0.550607	0.194245	0.54067	0.586093	0.650485	0.683871	0.754098	0.752451	0.332192	0.762987	0.734545	0.710173	0.205069	0.304527	0.709273	0.629121	0.699772	0.426901	0.633166	0.738372	0.795053	0.779292	0.754839	0.764706	0.535411	0.529126	0.381029	0.648148	0.835052	0.705696	0.690104	0.784537	0.686275	0.324528	0.442786	0.84	0.58046	0.717617	0.708029	0.78979	0.716783	0.767062	0.298343	0.405594	0.740816	0.783286	0.719424	0.356908	0.72232	0.771689	0.666314	0.563492	0.366667	0.664311	0.558195	0.617312	0.571429	0.416667	0.613483	0.408269	0.547569	0.594937	0.291209	0.688552	0.27933	0.587079	0.609544	0.773333	0.716049	0.749206	0.652893	0.373219	0.642857	0.573034	0.364211	0.692737	0.710078	0.434889	0.58193	0.571688	0.477327	0.296355	0.638393	0.542105	0.545267	0.547682	0.679666	0.589581	0.131387	0.772595	0.757511	0.442675	0.728972	0.665988	0.805042	0.732323
chr7;139455701;139455900;chr7.me_idx.7_20430_2_200_5.gene_KLRG2;5;+	0.853026	0.819512	0.859895	0.822368	0.907965	0.901754	0.852224	0.886885	0.836529	0.781755	0.897253	0.846975	0.859489	0.852941	0.699828	0.930946	0.841996	0.830322	0.670833	0.841155	0.855055	0.896254	0.798165	0.861486	0.849896	0.780973	0.891089	0.935091	0.861265	0.835556	0.84375	0.929825	0.863333	0.878676	0.842294	0.823071	0.918951	0.883065	0.870523	0.790795	0.768529	0.804916	0.801028	0.808081	0.833583	0.739344	0.839246	0.763385	0.84345	0.777887	0.905512	0.868613	0.805195	0.773756	0.839207	0.85872	0.872807	0.944954	0.774309	0.837376	0.84322	0.785235	0.863924	0.812413	0.78	0.86214	0.918004	0.786372	0.862689	0.761438	0.950617	0.835282	0.904762	0.760718	0.858985	0.788571	0.702517	0.865753	0.804688	0.804808	0.870704	0.744186	0.851613	0.81337	0.817143	0.85098	0.838235	0.800948	0.799479	0.833966	0.842391	0.814371	0.794595	0.87468	0.832134	0.908316	0.791246	0.813187	0.926199	0.748927	0.806142	0.863029	0.904255	0.764065	0.775789	0.803324	0.704036	0.75977	0.901617	0.913699	0.872387	0.858883	0.91879	0.803371	0.849057	0.801303	0.84	0.907579	0.778413	0.872747	0.922357	0.809672	0.749254	0.851133	0.806667	0.901033	0.907819	0.838634	0.876877	0.944444	0.733564	0.835366	0.813449	0.85313	0.87963	0.777882	0.709434	0.709677	0.765306	0.741176	0.860927	0.819383	0.857143	0.934307	0.852041	0.929104	0.905085	0.847697	0.854406	0.850234	0.873905	0.821561	0.859917	0.891089	0.86383	0.873737	0.901503	0.86758	0.898551	0.865672	0.83187	0.864078	0.80789	0.8125	0.984252	0.915064	0.88972	0.852324	0.861635	0.804469	0.841478	0.930233	0.921053	0.880775	0.91358	0.922356	0.809365	0.858867	0.876923	0.843243	0.892473	0.945392	0.881517	0.819135	0.888658	0.919255	0.837793	0.853543	0.733333	0.85567	0.790698	0.827737	0.748148	0.758621	0.783864	0.722117	0.777372	0.838791	0.807577	0.90892	0.80278	0.869245	0.86369	0.87638	0.933884	0.860427	0.828479	0.831193	0.833333	0.884384	0.813711	0.92987	0.832689	0.738162	0.736156	0.766055	0.758398	0.70935	0.824742	0.854839	0.767751	0.794512	0.812618	0.860161	0.838415	0.914092	0.878863	0.863039	0.895377	0.854606	0.929293	0.859627
chr7;139086801;139087100;chr7.me_idx.7_20357_2_300_5.gene_ZC3HAV1;5;+	0.791425	0.786382	0.743875	0.806113	0.965614	0.8875	0.939981	0.952189	0.950909	0.933541	0.927968	0.90224	0.940275	0.909794	0.934415	0.966338	0.970106	0.961255	0.936813	0.894309	0.943241	0.747039	0.772277	0.76581	0.812804	0.776046	0.732653	0.782477	0.782523	0.793388	0.909563	0.956522	0.958354	0.950221	0.941597	0.893627	0.957301	0.954563	0.784645	0.789354	0.791619	0.721228	0.90771	0.933114	0.961686	0.938392	0.796712	0.787759	0.770574	0.785843	0.961832	0.88382	0.931472	0.953563	0.784348	0.788192	0.761029	0.761771	0.956543	0.81192	0.930116	0.939689	0.97642	0.92874	0.925893	0.947855	0.960417	0.925906	0.873009	0.975025	0.935364	0.889352	0.958391	0.939891	0.858082	0.933116	0.95546	0.935523	0.969169	0.950143	0.845679	0.943409	0.952059	0.929786	0.86629	0.963216	0.939394	0.956229	0.961417	0.902604	0.968627	0.962045	0.951942	0.946379	0.78423	0.82838	0.790966	0.748932	0.814465	0.941248	0.957852	0.947864	0.840367	0.955671	0.929173	0.935299	0.937554	0.899832	0.937805	0.893809	0.957285	0.957346	0.925234	0.938144	0.857262	0.923819	0.910723	0.851894	0.952403	0.925826	0.96166	0.946945	0.964555	0.87886	0.929966	0.94808	0.892272	0.943101	0.930655	0.96264	0.956204	0.939834	0.949837	0.833642	0.953769	0.904509	0.932804	0.959483	0.925651	0.943324	0.954	0.940346	0.961916	0.849386	0.97125	0.943158	0.905356	0.877104	0.958371	0.929748	0.919125	0.931238	0.868874	0.962567	0.954869	0.948375	0.880455	0.958159	0.918079	0.962025	0.950593	0.955645	0.963832	0.935093	0.962963	0.901367	0.891192	0.9374	0.917751	0.948438	0.957906	0.919192	0.966245	0.952498	0.907407	0.960623	0.952909	0.909091	0.944828	0.777003	0.760673	0.789367	0.747024	0.813985	0.738197	0.783133	0.829878	0.934673	0.970109	0.902838	0.921033	0.961064	0.921824	0.97561	0.84456	0.909363	0.953934	0.939877	0.966262	0.935058	0.934229	0.922269	0.944995	0.940057	0.878013	0.937448	0.939528	0.94021	0.930934	0.949379	0.951068	0.97067	0.935714	0.767857	0.796095	0.806991	0.789729	0.793608	0.954476	0.957697	0.965069	0.884551	0.939759	0.936253	0.933434	0.938607	0.935917	0.970218	0.951702	0.952096	0.849272	0.914058
chr7;135977701;135978300;chr7.me_idx.7_19978_6_600_8.gene_N/A;8;+	0.737265	0.660695	0.759214	0.747321	0.566224	0.5165	0.519277	0.422512	0.428787	0.711236	0.787024	0.754826	0.675328	0.801223	0.596809	0.759513	0.756522	0.558524	0.666899	0.768245	0.796946	0.711457	0.698179	0.754331	0.589236	0.615143	0.771047	0.826046	0.746136	0.573042	0.720855	0.800472	0.707553	0.600111	0.692073	0.78979	0.778922	0.607045	0.757869	0.6473	0.593802	0.712129	0.77701	0.695951	0.815048	0.614081	0.700403	0.624402	0.7286	0.752348	0.785656	0.783949	0.660343	0.637363	0.71723	0.673724	0.716478	0.775015	0.615059	0.77815	0.779892	0.695085	0.771668	0.79702	0.670077	0.562619	0.76194	0.66774	0.773865	0.553205	0.783905	0.53423	0.606576	0.531152	0.762925	0.731847	0.62166	0.753914	0.630634	0.605387	0.687831	0.640257	0.749295	0.751555	0.821012	0.785994	0.72651	0.579365	0.619012	0.805283	0.819672	0.62315	0.626338	0.69861	0.643919	0.809694	0.826825	0.733513	0.601909	0.629741	0.61422	0.79017	0.72403	0.610422	0.766775	0.76883	0.639815	0.788483	0.747486	0.778981	0.609701	0.631241	0.737043	0.498547	0.54498	0.361001	0.447359	0.792737	0.652062	0.794719	0.811594	0.425404	0.402036	0.500452	0.48669	0.545164	0.766706	0.644591	0.688653	0.76506	0.65078	0.745061	0.555361	0.763736	0.774293	0.533357	0.53592	0.353002	0.485216	0.392982	0.574324	0.743689	0.763098	0.8	0.582218	0.812908	0.758146	0.809786	0.559498	0.639894	0.734535	0.762017	0.738241	0.652398	0.760992	0.754056	0.752925	0.562654	0.518333	0.39726	0.383571	0.576441	0.588294	0.665817	0.849765	0.737095	0.495579	0.503772	0.534858	0.46699	0.676483	0.755869	0.638573	0.802102	0.719008	0.803404	0.71681	0.776886	0.663776	0.420942	0.525068	0.518687	0.489903	0.632776	0.721659	0.78219	0.72333	0.810105	0.585657	0.766597	0.70303	0.792241	0.754393	0.652439	0.775769	0.762668	0.687952	0.803117	0.666105	0.827761	0.647919	0.763467	0.766123	0.73474	0.801332	0.721501	0.603803	0.654552	0.755034	0.591354	0.591869	0.820373	0.771605	0.506891	0.480645	0.55058	0.439016	0.40573	0.713338	0.827524	0.61209	0.762626	0.725887	0.763501	0.603801	0.826203	0.646698	0.431478	0.53614	0.417966	0.551498	0.47819
chr7;135643901;135644400;chr7.me_idx.7_19914_3_500_5.gene_NUP205;5;+	0.383741	0.295014	0.204225	0.267136	0.959149	0.833461	0.696405	0.897959	0.743802	0.72731	0.932282	0.826118	0.643634	0.854626	0.71641	0.934438	0.83878	0.611839	0.584386	0.541453	0.672111	0.738187	0.77978	0.950626	0.904711	0.741238	0.480874	0.69837	0.496948	0.491356	0.832831	0.946369	0.787705	0.753373	0.778564	0.785319	0.922585	0.908005	0.651744	0.495853	0.438583	0.484108	0.830085	0.776621	0.958426	0.650307	0.94442	0.861223	0.778426	0.793945	0.912332	0.785276	0.681517	0.724014	0.842328	0.92286	0.91982	0.765108	0.7035	0.736797	0.930753	0.887943	0.929791	0.826213	0.704561	0.917631	0.688985	0.57083	0.532355	0.641112	0.688221	0.794597	0.948885	0.766797	0.729872	0.828469	0.7514	0.933268	0.903803	0.907381	0.728285	0.696941	0.931987	0.751416	0.162207	0.370124	0.322876	0.365119	0.291983	0.823769	0.93534	0.780443	0.910686	0.742585	0.702322	0.931747	0.793924	0.738924	0.915076	0.517599	0.504155	0.701679	0.46898	0.607889	0.506695	0.67513	0.566049	0.525557	0.939065	0.763927	0.921526	0.664911	0.804818	0.924262	0.66104	0.721921	0.688791	0.578548	0.551817	0.559594	0.683135	0.747264	0.950324	0.793869	0.843036	0.949857	0.473147	0.527867	0.512106	0.661453	0.275	0.282561	0.327327	0.191804	0.386412	0.811783	0.927053	0.700125	0.731013	0.919738	0.926959	0.834971	0.947774	0.782895	0.701031	0.6882	0.527393	0.539748	0.449808	0.459207	0.665911	0.508094	0.483462	0.788991	0.699463	0.913481	0.6688	0.690083	0.518987	0.524272	0.681147	0.900709	0.708551	0.79294	0.95082	0.808247	0.792609	0.933816	0.846758	0.746237	0.537615	0.531469	0.624709	0.643939	0.582746	0.94686	0.719799	0.816689	0.629893	0.787717	0.782541	0.939538	0.743405	0.520813	0.4406	0.624658	0.485934	0.932866	0.725806	0.848809	0.788482	0.66087	0.548854	0.569476	0.527465	0.301131	0.256725	0.390057	0.303962	0.9412	0.775591	0.834788	0.706448	0.943508	0.817033	0.823087	0.900817	0.728376	0.614232	0.726181	0.555689	0.723757	0.596454	0.837101	0.921592	0.881316	0.915934	0.614781	0.772553	0.935887	0.905756	0.765173	0.749508	0.881056	0.722736	0.920203	0.928877	0.774552	0.924855	0.903747	0.724722	0.768382
chr7;134650701;134650900;chr7.me_idx.7_19781_2_200_10.gene_BPGM;10;+	0.867617	0.809211	0.841401	0.838034	0.940115	0.957617	0.89684	0.92833	0.918464	0.928767	0.935683	0.939914	0.926843	0.769585	0.720569	0.712269	0.753874	0.83061	0.828968	0.884363	0.824437	0.838028	0.83631	0.843478	0.809077	0.826688	0.931416	0.918391	0.93133	0.941558	0.869686	0.788079	0.850264	0.870819	0.948207	0.945212	0.926104	0.931604	0.756124	0.743527	0.753996	0.710303	0.837182	0.794048	0.842946	0.838755	0.735109	0.725482	0.767241	0.748243	0.718026	0.738552	0.72846	0.752375	0.825132	0.813975	0.830446	0.854068	0.896781	0.935422	0.9122	0.914634	0.922066	0.917686	0.93988	0.938138	0.919698	0.936744	0.963122	0.922252	0.82343	0.84193	0.859903	0.844179	0.951518	0.913091	0.902959	0.930425	0.935906	0.918121	0.926539	0.919801	0.934039	0.945525	0.935593	0.895337	0.898625	0.931034	0.929864	0.851773	0.859155	0.801149	0.850038	0.834477	0.929262	0.922747	0.953722	0.903603	0.908127	0.739618	0.732866	0.704257	0.754568	0.749623	0.73058	0.698821	0.725505	0.759036	0.812084	0.881579	0.802027	0.844675	0.835838	0.825427	0.867485	0.874323	0.817731	0.814218	0.871178	0.867665	0.839032	0.753548	0.759204	0.751386	0.757972	0.720028	0.74816	0.705882	0.751933	0.746248	0.837529	0.837522	0.828313	0.817204	0.867632	0.738676	0.727502	0.765006	0.736842	0.715205	0.797872	0.850318	0.834192	0.85521	0.830861	0.729679	0.747235	0.770329	0.729879	0.903301	0.914853	0.933657	0.914163	0.840057	0.869074	0.832787	0.824176	0.904255	0.935593	0.962963	0.908096	0.944591	0.928	0.922165	0.908861	0.94745	0.83906	0.834976	0.853289	0.842437	0.831401	0.807692	0.835425	0.793713	0.891365	0.848671	0.827295	0.835662	0.811798	0.752294	0.731911	0.701729	0.736162	0.723794	0.757329	0.702797	0.745585	0.827889	0.852713	0.873089	0.827856	0.823237	0.827748	0.829971	0.813867	0.907773	0.92918	0.888421	0.940484	0.731755	0.736634	0.789796	0.770131	0.865193	0.846477	0.871837	0.81781	0.853107	0.754527	0.728924	0.737652	0.714286	0.758801	0.82392	0.833522	0.861432	0.838095	0.832534	0.750746	0.725726	0.737276	0.751125	0.84252	0.855596	0.844848	0.836761	0.823995	0.737201	0.715181	0.736426	0.742525	0.763158
chr7;134305001;134305200;chr7.me_idx.7_19716_2_200_10.gene_SLC35B4;10;+	0.860236	0.895833	0.852941	0.893173	0.887633	0.908978	0.897375	0.888652	0.877825	0.976328	0.982699	0.975325	0.974801	0.96614	0.978241	0.987484	0.967894	0.891417	0.861538	0.912467	0.918435	0.922849	0.884038	0.860347	0.868906	0.884305	0.887892	0.878151	0.876793	0.92635	0.788591	0.802789	0.779022	0.808889	0.90991	0.896445	0.90931	0.895656	0.88564	0.90752	0.897924	0.893372	0.904192	0.824507	0.902673	0.871001	0.908654	0.899078	0.904412	0.889643	0.985584	0.968092	0.975916	0.979872	0.773142	0.804428	0.800341	0.786217	0.793017	0.80229	0.811216	0.835664	0.902817	0.87154	0.899829	0.906497	0.977061	0.985984	0.974872	0.981611	0.984688	0.885833	0.898374	0.885411	0.976581	0.972222	0.979325	0.980583	0.980874	0.902439	0.884516	0.902419	0.908391	0.903902	0.887781	0.895299	0.890909	0.854167	0.898527	0.886559	0.90653	0.907819	0.909031	0.909898	0.991414	0.977291	0.984752	0.997301	0.985441	0.90276	0.896651	0.908036	0.906963	0.860035	0.922192	0.907498	0.877994	0.869725	0.789734	0.791774	0.797288	0.797798	0.795674	0.908108	0.886179	0.89781	0.916853	0.904011	0.859155	0.897294	0.891139	0.90636	0.890388	0.867622	0.866611	0.876283	0.899154	0.877723	0.896304	0.900813	0.966071	0.980164	0.973285	0.977501	0.980562	0.886807	0.890788	0.896414	0.876565	0.894105	0.969231	0.974949	0.984526	0.975793	0.993453	0.987968	0.980542	0.947046	0.972256	0.868687	0.892799	0.888707	0.858374	0.916335	0.893706	0.904145	0.910059	0.895984	0.890034	0.87574	0.869264	0.804724	0.799515	0.806589	0.785933	0.77023	0.974461	0.972855	0.969612	0.990244	0.908542	0.914141	0.900427	0.863393	0.91875	0.820728	0.801735	0.797499	0.813212	0.794737	0.802288	0.802617	0.786555	0.879664	0.893686	0.851064	0.896538	0.983221	0.991228	0.96732	0.966332	0.953027	0.975318	0.985507	0.961649	0.883721	0.910936	0.900775	0.902239	0.794134	0.784856	0.801136	0.809143	0.906948	0.917533	0.905842	0.885645	0.901008	0.897714	0.894918	0.887197	0.888889	0.878863	0.812325	0.806958	0.785714	0.799543	0.79904	0.903981	0.89881	0.899821	0.878835	0.892838	0.888889	0.886022	0.900418	0.903302	0.826291	0.788174	0.801759	0.806875	0.805698
chr7;131243301;131243500;chr7.me_idx.7_19279_2_200_5.gene_MKLN1;5;+	0.799134	0.768056	0.788347	0.772188	0.951854	0.952163	0.946527	0.926487	0.963161	0.934251	0.932777	0.938641	0.941809	0.768145	0.732786	0.779019	0.778773	0.749351	0.839885	0.720174	0.757576	0.798077	0.771271	0.771521	0.768676	0.764934	0.954865	0.960232	0.942737	0.944919	0.928163	0.935315	0.936613	0.932612	0.945135	0.931969	0.965335	0.939497	0.760995	0.75897	0.781622	0.735632	0.762167	0.757437	0.724691	0.761606	0.945179	0.938567	0.931373	0.966887	0.94181	0.930476	0.939673	0.935764	0.784535	0.76599	0.752269	0.758166	0.951535	0.938488	0.947234	0.973856	0.955523	0.938596	0.944351	0.959562	0.786143	0.754345	0.767576	0.738386	0.960934	0.948397	0.97561	0.958775	0.776208	0.779896	0.75572	0.805959	0.777466	0.775214	0.797633	0.771442	0.745251	0.759961	0.941813	0.956311	0.955017	0.949943	0.940234	0.958653	0.95829	0.944969	0.955329	0.968845	0.746526	0.755156	0.723921	0.778661	0.798345	0.589104	0.565574	0.561772	0.57754	0.93969	0.930661	0.924138	0.952814	0.947207	0.939716	0.956561	0.960473	0.961493	0.954344	0.95	0.955475	0.949235	0.947187	0.906586	0.95749	0.935097	0.955556	0.958122	0.944478	0.943792	0.952216	0.960331	0.756036	0.766914	0.746391	0.783648	0.912605	0.952976	0.95996	0.955049	0.951929	0.763997	0.781967	0.79695	0.787045	0.748241	0.953416	0.949286	0.944524	0.940832	0.957627	0.785787	0.766819	0.761405	0.755481	0.747942	0.777711	0.787268	0.79169	0.745149	0.784553	0.736621	0.774194	0.942601	0.961905	0.888889	0.940661	0.941248	0.947778	0.961488	0.966825	0.953603	0.970643	0.959657	0.946749	0.946405	0.962911	0.9869	0.95107	0.933698	0.965517	0.77656	0.744203	0.734268	0.770713	0.939177	0.955051	0.93914	0.946043	0.940321	0.943629	0.948845	0.930034	0.755645	0.830544	0.753294	0.794679	0.757264	0.772908	0.742004	0.737826	0.921886	0.956327	0.958333	0.949764	0.958884	0.956491	0.925478	0.954637	0.946378	0.958395	0.962275	0.933775	0.966594	0.954754	0.954808	0.947368	0.965187	0.956583	0.935734	0.95082	0.936257	0.927961	0.945999	0.951307	0.934649	0.943243	0.949031	0.762617	0.773504	0.770115	0.770188	0.762793	0.949534	0.953923	0.94494	0.951504	0.942206
chr7;131212601;131212800;chr7.me_idx.7_19268_2_200_5.gene_MKLN1;5;+	0.726027	0.712871	0.654762	0.739944	0.918919	0.955836	0.895018	0.922179	0.923577	0.915116	0.851796	0.89951	0.910837	0.657658	0.722467	0.694006	0.760101	0.756504	0.669903	0.71519	0.737649	0.596273	0.690763	0.684066	0.726813	0.72093	0.918367	0.881048	0.894231	0.895706	0.89882	0.894273	0.934122	0.890625	0.704663	0.776483	0.701375	0.728358	0.702667	0.715625	0.736074	0.763158	0.721578	0.778502	0.728972	0.656311	0.896296	0.835946	0.924107	0.894481	0.893868	0.941772	0.94	0.927911	0.880795	0.902344	0.914498	0.912488	0.715556	0.799416	0.692888	0.780142	0.70155	0.752887	0.744681	0.752013	0.843137	0.911917	0.968504	0.886364	0.830088	0.901832	0.830735	0.910326	0.731278	0.774859	0.637874	0.672783	0.720149	0.883552	0.911609	0.880416	0.842825	0.886054	0.671875	0.71123	0.666667	0.7625	0.703364	0.937653	0.854839	0.966887	0.912145	0.930952	0.963691	0.817365	0.826087	0.906977	0.917989	0.656118	0.664352	0.649485	0.745431	0.918919	0.899351	0.850829	0.899582	0.952206	0.881864	0.9746	0.886827	0.935385	0.917386	0.931217	0.911695	0.907317	0.919308	0.900533	0.88671	0.881068	0.841657	0.704969	0.696774	0.754159	0.718605	0.658318	0.955864	0.915929	0.885299	0.922764	0.638554	0.728395	0.657778	0.72912	0.604839	0.770325	0.71118	0.666667	0.728302	0.747368	0.915094	0.915225	0.858726	0.912698	0.91573	0.722772	0.772809	0.738961	0.729008	0.701613	0.729299	0.68543	0.720468	0.955102	0.909091	0.845745	0.971496	0.573034	0.778846	0.637931	0.606742	0.887681	0.922551	0.962598	0.855172	0.965087	0.731463	0.696616	0.747922	0.746753	0.93858	1	0.895288	0.885145	0.96	0.462382	0.594203	0.537167	0.53913	0.933702	0.951128	0.891078	0.925743	0.856495	0.881491	0.867647	0.855159	0.822727	0.677165	0.731844	0.75286	0.768116	0.76284	0.842424	0.806335	0.848361	0.846059	0.682635	0.854949	0.819277	0.77931	0.86627	0.845468	0.780142	0.744783	0.778399	0.691057	0.734205	0.858974	0.902083	0.920339	0.855828	0.924603	0.909786	0.912987	0.881932	0.922945	0.88712	0.943396	0.911585	0.93578	0.934014	0.68525	0.690873	0.653846	0.610942	0.612676	0.730556	0.671103	0.754425	0.784447	0.785047
chr7;130300501;130300800;chr7.me_idx.7_19099_2_300_6.gene_CPA4;6;+	0.427877	0.545272	0.560606	0.535205	0.887574	0.916272	0.913547	0.929683	0.910691	0.909821	0.882126	0.932121	0.920082	0.744932	0.762777	0.717448	0.77193	0.747941	0.69958	0.73301	0.686018	0.708333	0.727121	0.698925	0.711312	0.735604	0.71978	0.69802	0.707165	0.750459	0.491745	0.418142	0.551108	0.531197	0.733686	0.735821	0.669688	0.738258	0.883752	0.908257	0.905993	0.92233	0.713359	0.709893	0.692777	0.750442	0.716216	0.735504	0.769088	0.710012	0.862839	0.868687	0.876155	0.874622	0.915017	0.937002	0.896175	0.91195	0.721789	0.718187	0.689967	0.725552	0.886105	0.879429	0.929635	0.923905	0.913357	0.938846	0.915656	0.946117	0.730894	0.731809	0.641337	0.726205	0.739666	0.735178	0.715909	0.70607	0.714609	0.749069	0.709524	0.690514	0.727646	0.742654	0.783439	0.676074	0.728522	0.768116	0.74122	0.740682	0.577933	0.718475	0.751693	0.744229	0.911128	0.87449	0.870759	0.905724	0.916667	0.896701	0.859351	0.879562	0.93785	0.93865	0.911885	0.878941	0.932921	0.948065	0.709635	0.734684	0.736575	0.733903	0.748802	0.591549	0.715365	0.73445	0.702485	0.850287	0.924444	0.929861	0.876351	0.704275	0.752753	0.683401	0.687432	0.699507	0.943973	0.892272	0.91616	0.901119	0.55	0.550574	0.541885	0.551031	0.486972	0.924517	0.909091	0.911868	0.87619	0.922392	0.921833	0.918919	0.871407	0.914345	0.922124	0.891089	0.912174	0.901573	0.910494	0.91573	0.87944	0.894992	0.895902	0.715145	0.732456	0.645309	0.712102	0.70546	0.765823	0.769231	0.698148	0.515439	0.543269	0.527601	0.56701	0.53037	0.555085	0.461684	0.528192	0.524422	0.938956	0.97479	0.949153	0.899065	0.939655	0.844941	0.926829	0.866811	0.904523	0.723724	0.737043	0.714844	0.6975	0.53527	0.545181	0.469453	0.55985	0.440111	0.565749	0.511824	0.511535	0.476526	0.57367	0.583333	0.530766	0.47541	0.537461	0.420035	0.550984	0.705157	0.748913	0.696223	0.718211	0.922444	0.947227	0.940311	0.946824	0.934495	0.929041	0.939571	0.909956	0.91115	0.911941	0.684134	0.737362	0.69908	0.726471	0.762842	0.710356	0.710419	0.714	0.703488	0.913153	0.848338	0.879032	0.808145	0.883079	0.709512	0.671159	0.725806	0.75902	0.720824
chr7;128837801;128838100;chr7.me_idx.7_18765_2_300_5.gene_FLNC;5;+	0.921415	0.935285	0.895792	0.932616	0.929435	0.932847	0.908441	0.944851	0.914153	0.908015	0.921488	0.904701	0.922713	0.888337	0.935409	0.924471	0.945804	0.95175	0.938596	0.929078	0.90578	0.942049	0.895954	0.90264	0.954967	0.945055	0.802198	0.765152	0.733224	0.798387	0.853516	0.884685	0.919226	0.926471	0.917526	0.888617	0.898642	0.942816	0.917137	0.938218	0.940421	0.918367	0.901623	0.914071	0.92381	0.942717	0.738416	0.77472	0.766026	0.809315	0.93299	0.941417	0.919708	0.927515	0.911058	0.958217	0.91393	0.930913	0.910318	0.960292	0.871056	0.909292	0.947635	0.91875	0.942821	0.937557	0.948012	0.910048	0.930016	0.94061	0.911275	0.934492	0.909539	0.919598	0.944668	0.916667	0.912613	0.948919	0.942249	0.9332	0.931	0.954077	0.934093	0.938776	0.768939	0.769531	0.761658	0.773723	0.776	0.917511	0.912226	0.922865	0.95054	0.915663	0.899538	0.938338	0.888889	0.856688	0.942857	0.931923	0.907646	0.91039	0.904242	0.925636	0.942166	0.931034	0.918539	0.934783	0.925771	0.94907	0.937333	0.904762	0.915279	0.872881	0.943704	0.905591	0.88286	0.717882	0.785805	0.79676	0.768486	0.947434	0.94368	0.906841	0.885366	0.922481	0.937255	0.933628	0.920718	0.943806	0.871711	0.936396	0.929695	0.945298	0.932877	0.913178	0.845181	0.974359	0.935484	0.935368	0.92126	0.94429	0.894382	0.939467	0.955128	0.925249	0.921995	0.936266	0.923913	0.917976	0.922942	0.939163	0.928251	0.914815	0.904192	0.907859	0.955679	0.90677	0.903743	0.933333	0.941781	0.933535	0.941036	0.895175	0.962667	0.948787	0.899145	0.921236	0.889126	0.905702	0.785832	0.75	0.82029	0.781176	0.783673	0.920904	0.889776	0.926645	0.923267	0.939394	0.929825	0.92792	0.891534	0.947284	0.917772	0.873457	0.926789	0.928571	0.971014	0.894737	0.891167	0.914052	0.924908	0.901961	0.923795	0.838095	0.920551	0.917665	0.934411	0.94003	0.942046	0.890123	0.929236	0.87	0.939002	0.940334	0.930091	0.941176	0.764881	0.748899	0.761224	0.739286	0.767726	0.877384	0.929953	0.885359	0.971142	0.926814	0.882353	0.914706	0.930435	0.900302	0.909844	0.909412	0.962536	0.917977	0.93544	0.9375	0.888151	0.968202	0.964174	0.935644
chr7;124881001;124881200;chr7.me_idx.7_18274_2_200_5.gene_POT1;5;+	0.572144	0.569767	0.455882	0.565082	0.578738	0.576991	0.574664	0.572697	0.566207	0.771938	0.74812	0.828386	0.777896	0.977778	0.962241	0.958031	0.95637	0.956107	0.942757	0.951792	0.955851	0.952917	0.932203	0.969605	0.964423	0.929513	0.753316	0.813674	0.782793	0.804665	0.945992	0.95966	0.957064	0.963025	0.953328	0.974003	0.940996	0.965593	0.791717	0.792471	0.787268	0.837838	0.781538	0.810493	0.746248	0.784314	0.564995	0.579507	0.574169	0.573662	0.576235	0.588128	0.554295	0.562719	0.550955	0.553425	0.580571	0.554997	0.56871	0.573848	0.569756	0.552475	0.80167	0.783542	0.753201	0.74108	0.580645	0.565778	0.553894	0.5686	0.572154	0.5683	0.575055	0.579472	0.55425	0.533088	0.569892	0.526596	0.574354	0.764803	0.773925	0.77541	0.7911	0.790941	0.813793	0.789631	0.831528	0.773768	0.742355	0.960378	0.94856	0.961984	0.978204	0.96831	0.573326	0.5758	0.576172	0.567652	0.577815	0.804868	0.790628	0.753695	0.7781	0.804723	0.794746	0.749798	0.778679	0.748577	0.948666	0.940168	0.973237	0.943531	0.952763	0.840506	0.764529	0.784355	0.780715	0.77551	0.767641	0.779966	0.79632	0.773984	0.801262	0.776008	0.773406	0.799836	0.961337	0.96023	0.948422	0.960137	0.786014	0.755519	0.786744	0.754806	0.766434	0.777547	0.826878	0.791749	0.795328	0.793033	0.93125	0.967774	0.957153	0.972603	0.972393	0.562576	0.564468	0.566914	0.546199	0.955224	0.949843	0.954497	0.950371	0.799538	0.76145	0.787671	0.767327	0.574497	0.567729	0.695122	0.578024	0.787313	0.792263	0.758858	0.78115	0.765941	0.951037	0.963119	0.961339	0.962543	0.790801	0.802326	0.811668	0.783356	0.811487	0.796328	0.744275	0.809505	0.785381	0.751793	0.787898	0.754327	0.768692	0.581155	0.574468	0.578366	0.580323	0.799359	0.779385	0.76378	0.768367	0.95637	0.95521	0.968872	0.946802	0.811741	0.804755	0.731293	0.7781	0.576023	0.580922	0.591275	0.566637	0.757997	0.813784	0.761117	0.77822	0.804301	0.57732	0.564263	0.577412	0.566486	0.574792	0.947167	0.952403	0.947401	0.943841	0.944074	0.557237	0.572238	0.577492	0.572522	0.561781	0.561197	0.561106	0.540749	0.570201	0.784314	0.772069	0.7774	0.78477	0.814329
chr7;12365901;12366100;chr7.me_idx.7_3436_2_200_6.gene_VWDE;6;+	0.935174	0.810897	0.947368	0.881726	0.661734	0.645361	0.595668	0.647116	0.68147	0.850388	0.912973	0.885135	0.886949	0.888614	0.851665	0.862697	0.856713	0.900929	0.892283	0.903743	0.906022	0.942857	0.859589	0.892805	0.880503	0.858032	0.748235	0.792297	0.727343	0.679417	0.724206	0.884013	0.839365	0.888728	0.872781	0.846975	0.911243	0.892157	0.901569	0.897638	0.796296	0.878205	0.855609	0.85689	0.915399	0.867688	0.907817	0.862569	0.905512	0.866778	0.902074	0.856536	0.892384	0.820765	0.916473	0.929257	0.880645	0.929916	0.744202	0.812974	0.75812	0.679372	0.907912	0.84839	0.867822	0.875958	0.922136	0.845091	0.942246	0.899072	0.93235	0.786866	0.743268	0.737583	0.922875	0.902213	0.833154	0.897143	0.909903	0.66499	0.639383	0.55642	0.647651	0.622398	0.972696	0.920585	0.854932	0.911223	0.894535	0.882497	0.926537	0.889916	0.905104	0.861747	0.715385	0.776536	0.790646	0.760776	0.713351	0.853059	0.870408	0.937979	0.920889	0.928177	0.873418	0.9449	0.879733	0.842814	0.942877	0.881848	0.880744	0.897574	0.906225	0.856031	0.916828	0.842105	0.886241	0.827406	0.864355	0.851138	0.906725	0.738318	0.734226	0.725734	0.736744	0.818519	0.901655	0.860627	0.846877	0.866319	0.819149	0.867052	0.875132	0.884348	0.916564	0.791061	0.673743	0.691456	0.677758	0.777086	0.915789	0.891566	0.848974	0.934397	0.828652	0.868687	0.866221	0.896659	0.812589	0.85439	0.765086	0.823045	0.892093	0.858859	0.89011	0.903967	0.917526	0.878327	0.928177	0.952381	0.878378	0.906977	0.876061	0.893506	0.915816	0.929752	0.879728	0.887808	0.837209	0.794212	0.880952	0.891892	0.895871	0.878832	0.84	0.928783	0.860465	0.913793	0.872483	0.883871	0.887987	0.941176	0.900966	0.818884	0.90625	0.888889	0.839726	0.914934	0.824104	0.791667	0.80602	0.916058	0.862155	0.850932	0.865211	0.653251	0.836406	0.924945	0.835714	0.916285	0.869167	0.75641	0.85595	0.753709	0.904271	0.893491	0.908425	0.846037	0.878427	0.892075	0.859609	0.9375	0.84122	0.818277	0.87702	0.792822	0.880102	0.858108	0.887067	0.922527	0.883704	0.891809	0.833731	0.7816	0.82311	0.926582	0.882406	0.852941	0.909633	0.877171	0.948118	0.879676
chr7;123610901;123611100;chr7.me_idx.7_18169_2_200_6.gene_ASB15;RP11-390E23.3;6;+	0.865424	0.932927	0.831019	0.795252	0.937605	0.927835	0.95369	0.962025	0.954918	0.945623	0.944848	0.94508	0.949036	0.761468	0.769397	0.712991	0.759704	0.878882	0.92126	0.883978	0.747554	0.844037	0.85443	0.837398	0.855311	0.832547	0.897727	0.8125	0.817784	0.844118	0.717647	0.592058	0.782027	0.779167	0.987097	0.900724	0.959459	0.959716	0.959938	0.942105	0.966463	0.942605	0.951632	0.956923	0.975336	0.916525	0.931671	0.950122	0.914286	0.938341	0.83705	0.820645	0.965	0.899489	0.732057	0.766393	0.751244	0.733696	0.936111	0.909524	0.939966	0.946602	0.863158	0.856552	0.863309	0.865801	0.920152	0.964992	0.953165	0.97561	0.9701	0.804348	0.886047	0.875809	0.938606	0.962349	0.953596	0.955836	0.941176	0.86383	0.819512	0.872517	0.839757	0.891026	0.814607	0.873051	0.888889	0.913738	0.85124	0.743178	0.69589	0.787053	0.837349	0.82567	0.956386	0.958333	0.967078	0.924282	0.978541	0.831597	0.839726	0.808176	0.900463	0.74	0.736264	0.825581	0.761693	0.735294	0.709637	0.735493	0.792869	0.74902	0.738843	0.813397	0.837061	0.897727	0.872671	0.814672	0.909297	0.861689	0.797566	0.878632	0.872146	0.796905	0.861624	0.819737	0.839958	0.864336	0.912356	0.847411	0.813008	0.884906	0.923211	0.875892	0.83842	0.942434	0.917178	0.959524	0.940199	0.972746	0.97	0.983232	0.946237	0.953216	0.979899	0.845588	0.880056	0.720506	0.808511	0.754919	0.753117	0.738676	0.754622	0.839669	0.846154	0.874439	0.823344	0.971609	0.956204	0.975	0.979466	0.851852	0.834382	0.840385	0.892019	0.853659	0.959002	0.950791	0.966226	0.935897	0.950549	0.961538	0.946092	0.938636	0.96732	0.709052	0.890339	0.87619	0.828054	0.91791	0.941581	0.969169	0.972509	0.930192	0.95	0.941489	0.960938	0.742525	0.826389	0.855721	0.830334	0.824219	0.833545	0.834586	0.843275	0.915743	0.946866	0.987654	0.955556	0.771167	0.876582	0.849791	0.870968	0.870662	0.869469	0.842105	0.877778	0.889667	0.883369	0.806938	0.831655	0.789969	0.809973	0.823308	0.814398	0.819672	0.864865	0.820513	0.827506	0.701449	0.845295	0.78022	0.842726	0.848185	0.896552	0.819249	0.830137	0.858639	0.79682	0.894	0.872763	0.899563
chr7;116795901;116796100;chr7.me_idx.7_17631_2_200_10.gene_MET;10;+	0.85067	0.842212	0.870079	0.84733	0.957316	0.933053	0.941632	0.882854	0.937308	0.848096	0.847699	0.827402	0.838082	0.819038	0.852579	0.854149	0.856997	0.76549	0.86687	0.815812	0.85881	0.770284	0.73736	0.758839	0.717025	0.744497	0.922195	0.958203	0.956907	0.934907	0.90632	0.926479	0.933742	0.930175	0.767338	0.746795	0.747133	0.709453	0.852971	0.860588	0.835192	0.837807	0.928841	0.934783	0.959239	0.94191	0.959455	0.950916	0.921963	0.936375	0.855372	0.828464	0.835062	0.832094	0.73386	0.675532	0.734161	0.754079	0.853012	0.848311	0.843591	0.856549	0.941792	0.928077	0.954945	0.900615	0.854162	0.861091	0.834096	0.805836	0.938459	0.809907	0.87268	0.859042	0.771941	0.740085	0.742528	0.759641	0.687431	0.901141	0.941047	0.938517	0.948138	0.946121	0.760313	0.760099	0.750713	0.688218	0.751456	0.740691	0.753788	0.752348	0.698593	0.746324	0.722062	0.754893	0.721981	0.73661	0.667846	0.947942	0.93929	0.942433	0.942403	0.87723	0.954632	0.944884	0.950156	0.934763	0.852258	0.841114	0.787934	0.847992	0.852827	0.724886	0.756177	0.760738	0.721309	0.797067	0.844224	0.859556	0.861818	0.752487	0.711596	0.720357	0.750781	0.752043	0.854105	0.840426	0.851802	0.864208	0.951639	0.94666	0.908772	0.934332	0.955649	0.8371	0.831112	0.842158	0.854101	0.782877	0.888565	0.948959	0.940023	0.9318	0.935891	0.855621	0.852057	0.812343	0.861994	0.937702	0.928195	0.941808	0.931278	0.854409	0.861894	0.833243	0.854339	0.865845	0.871094	0.829653	0.826002	0.911089	0.936329	0.943474	0.929327	0.950161	0.95361	0.965986	0.926382	0.919875	0.957147	0.948649	0.882036	0.930312	0.955393	0.772703	0.741926	0.724493	0.740143	0.747688	0.719091	0.75364	0.736445	0.85094	0.838256	0.831202	0.852806	0.759132	0.754854	0.728244	0.713344	0.834762	0.851143	0.843825	0.81438	0.762949	0.855441	0.835006	0.844952	0.959989	0.944558	0.913689	0.941282	0.791756	0.840985	0.840128	0.79113	0.839934	0.95526	0.884302	0.949099	0.958815	0.908517	0.934381	0.946167	0.898987	0.890374	0.939361	0.83905	0.859628	0.813459	0.817167	0.857828	0.819475	0.80251	0.85293	0.823257	0.837667	0.845937	0.767708	0.837732	0.859874
chr7;1161501;1161700;chr7.me_idx.7_751_2_200_5.gene_AC091729.9;5;+	0.546361	0.516216	0.54181	0.572246	0.578571	0.564661	0.555888	0.554232	0.539838	0.774317	0.786916	0.799812	0.759046	0.94051	0.924742	0.95392	0.955716	0.544295	0.553398	0.551225	0.562192	0.810302	0.688185	0.747758	0.795991	0.776827	0.579909	0.566586	0.554555	0.506024	0.560465	0.564792	0.563688	0.498392	0.750765	0.804698	0.799303	0.740327	0.759259	0.758333	0.759162	0.769303	0.820734	0.798423	0.765423	0.803761	0.769972	0.777943	0.793774	0.775248	0.946372	0.957185	0.933583	0.915531	0.565746	0.576772	0.502632	0.567403	0.776172	0.776139	0.794829	0.850746	0.575856	0.538755	0.550827	0.557547	0.570439	0.565734	0.556855	0.556541	0.545398	0.536264	0.569825	0.538071	0.792029	0.776048	0.762912	0.772776	0.757417	0.560484	0.532477	0.516942	0.559322	0.560154	0.758542	0.735178	0.795	0.754881	0.744853	0.953532	0.951344	0.967204	0.934039	0.954259	0.740926	0.757263	0.755016	0.763666	0.785417	0.576436	0.528998	0.576007	0.566095	0.813131	0.779633	0.771429	0.792941	0.754325	0.808869	0.797593	0.780303	0.776128	0.784276	0.928654	0.953642	0.915043	0.936459	0.523681	0.532499	0.571166	0.54728	0.948227	0.939335	0.955838	0.949299	0.929696	0.798836	0.755201	0.772284	0.76912	0.758261	0.852941	0.729032	0.814489	0.808511	0.944444	0.932281	0.928977	0.957101	0.935705	0.769912	0.763598	0.798627	0.815098	0.81042	0.826401	0.794595	0.757469	0.799242	0.506633	0.583012	0.56135	0.553562	0.773256	0.763158	0.787156	0.765756	0.81092	0.785915	0.694915	0.769096	0.960254	0.946553	0.962894	0.935484	0.965699	0.8009	0.789289	0.766913	0.804688	0.79558	0.814516	0.709589	0.782531	0.818396	0.743564	0.783905	0.751564	0.782609	0.756264	0.793729	0.770893	0.789954	0.528926	0.553492	0.536341	0.553439	0.803308	0.758713	0.782407	0.724058	0.790193	0.74928	0.794355	0.752817	0.528178	0.561017	0.538182	0.521008	0.783266	0.763659	0.74579	0.812144	0.77937	0.781773	0.771429	0.774882	0.767075	0.570191	0.54961	0.533292	0.538784	0.581274	0.796136	0.801062	0.798938	0.754698	0.76513	0.573353	0.551323	0.559727	0.562058	0.747469	0.794277	0.787903	0.773664	0.787234	0.766784	0.792271	0.767164	0.754164	0.813333
chr7;112101601;112102000;chr7.me_idx.7_17214_3_400_14.gene_DOCK4;14;+	0.944004	0.86372	0.921129	0.891566	0.918356	0.920275	0.925991	0.864798	0.873781	0.901728	0.896558	0.902502	0.866459	0.896212	0.86796	0.885891	0.900618	0.83899	0.907671	0.941577	0.914096	0.961765	0.899147	0.903208	0.838575	0.859161	0.635334	0.607772	0.625549	0.649207	0.764334	0.838799	0.808603	0.797749	0.843661	0.804617	0.806226	0.73121	0.793553	0.833032	0.745315	0.84134	0.900544	0.889824	0.923398	0.850565	0.898198	0.857631	0.913122	0.887467	0.834445	0.790962	0.857014	0.788494	0.877812	0.841032	0.909452	0.921147	0.775309	0.839382	0.840582	0.828323	0.833386	0.806355	0.808398	0.76837	0.934537	0.915945	0.944218	0.848081	0.91307	0.652326	0.670442	0.631019	0.863948	0.799056	0.787247	0.832088	0.677302	0.849799	0.930371	0.856573	0.925469	0.908656	0.88764	0.857044	0.827586	0.73534	0.811513	0.924806	0.906031	0.887754	0.865118	0.926896	0.790317	0.83269	0.849157	0.824099	0.71238	0.818726	0.796977	0.795362	0.823907	0.855983	0.903985	0.910969	0.871771	0.910294	0.788235	0.844347	0.732857	0.777931	0.841896	0.913228	0.939568	0.8777	0.912242	0.779104	0.778276	0.791704	0.822183	0.759696	0.739715	0.778561	0.771768	0.81834	0.841771	0.771335	0.830428	0.813673	0.775773	0.827026	0.740867	0.819187	0.840547	0.910566	0.864774	0.889875	0.912468	0.83632	0.850795	0.913463	0.900339	0.950655	0.880787	0.822913	0.812034	0.778413	0.7627	0.783242	0.757392	0.847653	0.793781	0.713615	0.752183	0.772063	0.833946	0.699352	0.663009	0.715152	0.527252	0.865659	0.867366	0.890957	0.939634	0.933993	0.675238	0.624277	0.651449	0.586644	0.588312	0.638095	0.578065	0.617318	0.674074	0.904959	0.926963	0.907175	0.880023	0.801476	0.824145	0.821266	0.840326	0.569815	0.665282	0.643705	0.614143	0.925776	0.893817	0.863884	0.881328	0.906678	0.906651	0.876844	0.907496	0.803953	0.893704	0.905041	0.875727	0.925523	0.863888	0.85213	0.913452	0.833569	0.930556	0.918182	0.830818	0.862745	0.903986	0.851245	0.854276	0.913191	0.913245	0.778054	0.761658	0.803288	0.702482	0.76231	0.901917	0.920276	0.867421	0.907834	0.616528	0.606931	0.610455	0.61486	0.503289	0.855729	0.912426	0.846299	0.938264	0.919131
chr7;112101201;112101500;chr7.me_idx.7_17213_3_300_5.gene_DOCK4;5;+	0.84386	0.603008	0.806071	0.797265	0.82243	0.836224	0.777249	0.568431	0.671078	0.865353	0.909492	0.905312	0.78507	0.852807	0.6715	0.791667	0.717547	0.53207	0.761364	0.831699	0.817901	0.941485	0.867539	0.910142	0.566601	0.735511	0.687023	0.708609	0.710888	0.579979	0.710615	0.702479	0.683415	0.65283	0.811804	0.829191	0.812453	0.53283	0.703669	0.736735	0.531441	0.716931	0.810597	0.768555	0.831556	0.692187	0.784877	0.626289	0.83833	0.753529	0.808091	0.821376	0.819403	0.713168	0.852853	0.552821	0.911017	0.922029	0.565457	0.75	0.736409	0.666667	0.833333	0.829916	0.814056	0.503993	0.822034	0.819868	0.828269	0.51106	0.79171	0.713987	0.736973	0.663471	0.824427	0.759406	0.678879	0.799399	0.496667	0.524051	0.838134	0.623402	0.827983	0.795594	0.839912	0.817262	0.820764	0.558414	0.716447	0.920596	0.906902	0.774518	0.628255	0.905828	0.683208	0.785467	0.832589	0.791667	0.492006	0.789132	0.674619	0.813472	0.805556	0.61993	0.868124	0.884702	0.762222	0.903034	0.843036	0.82164	0.531813	0.689256	0.801945	0.892193	0.914777	0.719237	0.864894	0.803546	0.677975	0.800681	0.794896	0.589075	0.448255	0.697573	0.633018	0.725436	0.837306	0.641235	0.728603	0.824966	0.671526	0.795612	0.561267	0.830503	0.834291	0.711428	0.700834	0.579851	0.741701	0.476471	0.610632	0.891616	0.897235	0.920918	0.76204	0.719957	0.682778	0.679206	0.56446	0.652475	0.783436	0.776768	0.796041	0.521246	0.688923	0.744797	0.723404	0.724098	0.733216	0.707317	0.465426	0.534819	0.595501	0.682623	0.778512	0.748541	0.733405	0.655436	0.664825	0.634711	0.551707	0.777027	0.436965	0.694279	0.719212	0.938359	0.888651	0.892355	0.810147	0.631373	0.830876	0.829904	0.808424	0.56681	0.703728	0.730159	0.692257	0.928701	0.733686	0.881713	0.853369	0.795983	0.778896	0.605544	0.808716	0.712168	0.752192	0.805797	0.635916	0.837027	0.67885	0.780587	0.793024	0.800613	0.832569	0.797757	0.5	0.649097	0.787199	0.537606	0.634806	0.838318	0.773115	0.744453	0.77814	0.798007	0.522989	0.660364	0.877216	0.913646	0.627317	0.897436	0.630367	0.703548	0.581161	0.711118	0.470337	0.671307	0.897436	0.619647	0.928642	0.873195
chr7;108098401;108098600;chr7.me_idx.7_16915_2_200_8.gene_LAMB4;8;+	0.810952	0.835359	0.939873	0.838815	0.634355	0.667897	0.620641	0.491105	0.631514	0.92601	0.932773	0.941704	0.921697	0.58134	0.65842	0.647283	0.651142	0.658988	0.815637	0.82213	0.82328	0.842199	0.852941	0.847648	0.66624	0.767756	0.787013	0.804598	0.813278	0.853204	0.817143	0.845679	0.8485	0.840059	0.800167	0.797829	0.849162	0.703924	0.829523	0.795475	0.79417	0.794438	0.788436	0.795242	0.816327	0.81622	0.831731	0.825646	0.839529	0.813925	0.786758	0.815539	0.828085	0.803666	0.825581	0.599271	0.834444	0.803067	0.791474	0.848734	0.838412	0.85853	0.944444	0.933686	0.943946	0.783011	0.951613	0.939893	0.94262	0.786742	0.838491	0.823773	0.842993	0.811665	0.946876	0.942703	0.925892	0.916667	0.723895	0.514141	0.613475	0.654636	0.667424	0.661042	0.850202	0.824549	0.80155	0.688889	0.846837	0.95002	0.936382	0.947707	0.832106	0.945045	0.645816	0.654846	0.640531	0.633028	0.481123	0.841912	0.809863	0.830452	0.834551	0.790278	0.924507	0.933579	0.936031	0.91321	0.932983	0.923821	0.817923	0.908534	0.944008	0.628655	0.651568	0.629442	0.612308	0.583952	0.681587	0.656797	0.63779	0.929508	0.845625	0.937141	0.93631	0.926055	0.927288	0.927069	0.931617	0.957816	0.955414	0.924043	0.774506	0.928529	0.936901	0.808893	0.84593	0.815092	0.820765	0.638264	0.715649	0.798494	0.906897	0.817111	0.800708	0.835307	0.816219	0.80408	0.849103	0.944038	0.91286	0.942424	0.923646	0.630366	0.639269	0.645161	0.620499	0.95937	0.954023	0.75	0.789354	0.677892	0.815385	0.827399	0.817485	0.825784	0.952934	0.940311	0.926421	0.927294	0.648618	0.638554	0.513863	0.671053	0.647658	0.941815	0.932831	0.87862	0.924188	0.839104	0.823973	0.847479	0.833333	0.842952	0.821047	0.780622	0.802861	0.839361	0.79661	0.833673	0.804212	0.642442	0.651293	0.653595	0.652889	0.915833	0.916101	0.904516	0.946184	0.830385	0.811257	0.813228	0.81405	0.908633	0.931162	0.922113	0.749168	0.928641	0.839188	0.661626	0.83631	0.860088	0.828825	0.796221	0.826356	0.83301	0.659708	0.7784	0.933474	0.917056	0.825997	0.933921	0.65377	0.627883	0.659531	0.672507	0.535806	0.798189	0.784989	0.630164	0.821407	0.86186
chr7;105972001;105972600;chr7.me_idx.7_16615_4_600_6.gene_CDHR3;6;+	0.666667	0.646109	0.736603	0.720682	0.911175	0.82912	0.857426	0.845693	0.679852	0.855285	0.901569	0.843001	0.674899	0.84433	0.618376	0.877397	0.83073	0.819055	0.848354	0.886551	0.894846	0.740552	0.700911	0.683248	0.734034	0.568665	0.809184	0.905125	0.85726	0.674744	0.707483	0.680338	0.695786	0.544037	0.859223	0.825496	0.897473	0.830559	0.885753	0.844059	0.662454	0.856698	0.82936	0.838354	0.902679	0.675824	0.879245	0.692064	0.801914	0.845146	0.676145	0.769289	0.681245	0.544663	0.828625	0.814912	0.836879	0.854769	0.61162	0.758639	0.664567	0.772586	0.684305	0.775219	0.628169	0.743945	0.90396	0.876279	0.856743	0.835901	0.667589	0.739359	0.662765	0.730382	0.817758	0.827969	0.635628	0.877136	0.800856	0.832298	0.81461	0.681221	0.92151	0.846023	0.778846	0.717733	0.705729	0.785792	0.606674	0.780691	0.694408	0.529322	0.725709	0.698164	0.700948	0.871912	0.814109	0.862966	0.80509	0.690274	0.577633	0.637654	0.777502	0.724368	0.705118	0.625	0.544125	0.776596	0.618214	0.759879	0.758509	0.56608	0.719436	0.875173	0.86367	0.649918	0.858643	0.765868	0.528926	0.72967	0.684229	0.661484	0.821086	0.803874	0.85133	0.89759	0.751967	0.585256	0.656379	0.62963	0.536332	0.693389	0.764818	0.76626	0.643626	0.878589	0.844133	0.68323	0.86178	0.808798	0.746988	0.739589	0.681848	0.788189	0.537158	0.888889	0.833547	0.773218	0.613008	0.507085	0.690806	0.710674	0.741821	0.72296	0.842938	0.888172	0.856567	0.882453	0.837476	0.854271	0.779832	0.849952	0.681985	0.863329	0.923453	0.834363	0.69008	0.644708	0.770857	0.576244	0.548228	0.889655	0.755556	0.706577	0.72837	0.893267	0.829164	0.820303	0.722963	0.673684	0.845483	0.900987	0.846154	0.569369	0.807082	0.627675	0.691444	0.671337	0.624561	0.753314	0.696375	0.684238	0.70649	0.566524	0.743346	0.817647	0.842025	0.903696	0.628395	0.915448	0.638982	0.823604	0.84885	0.791475	0.850378	0.872225	0.827415	0.66007	0.706068	0.715564	0.569223	0.612131	0.74698	0.835744	0.86501	0.824018	0.819661	0.670946	0.848921	0.904498	0.800897	0.826953	0.672092	0.690121	0.569061	0.631742	0.787866	0.718776	0.919519	0.846349	0.865932	0.84108
chr7;105723701;105724000;chr7.me_idx.7_16564_3_300_6.gene_ATXN7L1;6;+	0.331486	0.881453	0.88062	0.753688	0.421603	0.923848	0.784186	0.556599	0.880874	0.773333	0.410668	0.927798	0.912052	0.955285	0.907493	0.581502	0.774632	0.762571	0.884488	0.923077	0.555799	0.908791	0.711039	0.322616	0.448081	0.838198	0.884311	0.306273	0.671717	0.866234	0.905804	0.325301	0.703814	0.884365	0.664087	0.851262	0.329716	0.441592	0.487889	0.674797	0.903444	0.907113	0.893774	0.718066	0.323339	0.936508	0.438196	0.881967	0.90625	0.689873	0.350843	0.893373	0.721719	0.892308	0.739976	0.412157	0.433985	0.908935	0.935013	0.934194	0.399652	0.820202	0.467588	0.916705	0.768306	0.552179	0.355401	0.732347	0.92732	0.618031	0.314637	0.884228	0.206478	0.788007	0.928662	0.753416	0.93412	0.338369	0.473009	0.632416	0.926931	0.888276	0.437631	0.807901	0.952809	0.507748	0.81448	0.587452	0.91126	0.882581	0.389091	0.85049	0.584187	0.791181	0.902107	0.400169	0.855	0.733882	0.562654	0.69601	0.893367	0.324324	0.933473	0.524259	0.738841	0.319606	0.893244	0.902703	0.367245	0.944468	0.61026	0.915759	0.792399	0.300557	0.875576	0.80257	0.630307	0.84306	0.918392	0.817594	0.387097	0.886598	0.479284	0.925037	0.742968	0.270332	0.922613	0.898947	0.803529	0.33557	0.862921	0.839506	0.622771	0.94402	0.415166	0.928478	0.619017	0.923248	0.748549	0.421775	0.476471	0.760504	0.399513	0.917808	0.937876	0.529323	0.831481	0.888474	0.920107	0.911498	0.776724	0.884286	0.910866	0.857027	0.753555	0.403716	0.9	0.324149	0.949721	0.542169	0.490695	0.463934	0.872841	0.649317	0.928105	0.963497	0.714146	0.40618	0.924835	0.860241	0.881686	0.934211	0.591928	0.410596	0.844869	0.252013	0.684899	0.853535	0.845036	0.793388	0.864241	0.28227	0.669627	0.885761	0.94791	0.444196	0.794118	0.352871	0.887719	0.928058	0.776807	0.539916	0.82685	0.935185	0.897934	0.912797	0.675472	0.359722	0.890411	0.264404	0.805128	0.828169	0.679054	0.829181	0.954642	0.728571	0.65722	0.9	0.764317	0.464765	0.881325	0.246011	0.948328	0.683168	0.487928	0.894553	0.433382	0.901001	0.675177	0.41086	0.662287	0.934167	0.778626	0.908471	0.923655	0.42141	0.64885	0.850488	0.264777	0.467521	0.930309	0.721322
chr7;1047601;1047800;chr7.me_idx.7_651_2_200_5.gene_C7orf50;5;+	0.246256	0.671037	0.795796	0.664365	0.261887	0.699653	0.439335	0.627632	0.58936	0.592428	0.462455	0.830106	0.709291	0.914573	0.794679	0.706907	0.638535	0.618778	0.436823	0.706625	0.357228	0.933673	0.633621	0.598315	0.805063	0.749432	0.939024	0.627701	0.676287	0.798319	0.93617	0.726496	0.735028	0.744828	0.675427	0.941207	0.598579	0.790258	0.593204	0.808642	0.765983	0.920782	0.936888	0.746172	0.595668	0.766382	0.366452	0.588214	0.646269	0.490531	0.442308	0.787342	0.688608	0.672295	0.746568	0.790456	0.571823	0.961936	0.650126	0.816193	0.515944	0.496016	0.592068	0.928873	0.647059	0.856582	0.668281	0.548054	0.951695	0.81456	0.674462	0.823694	0.316166	0.580475	0.848692	0.607125	0.686997	0.440367	0.710223	0.777372	0.931266	0.697592	0.672702	0.70741	0.84097	0.443787	0.705467	0.686869	0.733969	0.825974	0.523308	0.723577	0.718839	0.662887	0.801242	0.443713	0.93239	0.66399	0.832595	0.792208	0.737191	0.486283	0.932078	0.821156	0.669173	0.668691	0.769451	0.944936	0.651412	0.938931	0.807352	0.794106	0.646534	0.507874	0.925577	0.734947	0.818388	0.93492	0.815303	0.65012	0.72888	0.762094	0.856041	0.930898	0.707535	0.54401	0.944412	0.805362	0.640762	0.681767	0.75226	0.693421	0.825688	0.911285	0.620879	0.953163	0.647923	0.794656	0.757881	0.771335	0.820253	0.744208	0.472821	0.935574	0.774788	0.528908	0.742731	0.903545	0.776275	0.647303	0.645377	0.569353	0.803997	0.711556	0.605023	0.520882	0.802115	0.429389	0.828897	0.483333	0.71029	0.772727	0.77998	0.635025	0.459883	0.913289	0.815733	0.671012	0.903349	0.764706	0.670588	0.818182	0.7125	0.510968	0.658009	0.453425	0.56383	0.859966	0.590457	0.690283	0.823018	0.633118	0.595785	0.633208	0.804822	0.503876	0.66058	0.573913	0.704989	0.831126	0.721705	0.619512	0.761745	0.771588	0.912514	0.941263	0.741968	0.62066	0.761731	0.486406	0.590815	0.789474	0.643083	0.797101	0.832527	0.657258	0.78327	0.675416	0.65287	0.743927	0.686471	0.458333	0.822904	0.778046	0.602202	0.958735	0.779197	0.747443	0.720621	0.561197	0.830154	0.922347	0.808238	0.916279	0.803401	0.549639	0.832424	0.687023	0.662921	0.784047	0.93218	0.712677
chr7;103520501;103520800;chr7.me_idx.7_16272_2_300_5.gene_RELN;5;+	0.896341	0.830189	0.87947	0.863574	0.906287	0.861818	0.9	0.857143	0.849754	0.821866	0.909424	0.81761	0.829211	0.638889	0.687943	0.655882	0.605572	0.884114	0.8	0.868069	0.88403	0.875776	0.808511	0.872093	0.895683	0.869845	0.829268	0.934498	0.80924	0.815534	0.791753	0.861111	0.857143	0.929204	0.8867	0.810565	0.888489	0.899339	0.902247	0.809322	0.831763	0.826923	0.620818	0.608889	0.691718	0.634508	0.857881	0.864971	0.902985	0.823779	0.895833	0.860248	0.940367	0.836888	0.781321	0.909722	0.785388	0.882397	0.825822	0.883957	0.894212	0.831933	0.896875	0.849954	0.818815	0.879032	0.890951	0.90708	0.890656	0.919192	0.900794	0.842437	0.810069	0.817185	0.897109	0.866962	0.856459	0.923434	0.912716	0.89096	0.868778	0.852941	0.927807	0.847337	0.961832	0.911263	0.880952	0.907534	0.8475	0.872015	0.910448	0.880086	0.908686	0.80819	0.853211	0.91129	0.882353	0.864706	0.86217	0.811189	0.859694	0.948549	0.858527	0.880252	0.809896	0.96087	0.860029	0.820998	0.928058	0.871393	0.912281	0.864865	0.820513	0.895833	0.785455	0.879668	0.877698	0.760976	0.853211	0.83188	0.899907	0.874828	0.847423	0.778918	0.797637	0.905252	0.853296	0.876733	0.823627	0.9	0.862348	0.819948	0.864348	0.856256	0.92446	0.858378	0.767677	0.772242	0.894942	0.933492	0.93617	0.845725	0.878924	0.845878	0.900474	0.908654	0.812842	0.789655	0.853881	0.82881	0.822606	0.767635	0.827985	0.832927	0.789318	0.857143	0.903002	0.917098	0.852761	0.761905	0.923488	0.643275	0.579918	0.581274	0.658683	0.652344	0.849231	0.822109	0.762457	0.782895	0.847283	0.98	0.914286	0.886792	0.9375	0.958084	0.824	0.841254	0.837607	0.662252	0.690852	0.65529	0.652406	0.829811	0.848958	0.866667	0.830431	0.894656	0.866197	0.805755	0.803371	0.874818	0.795699	0.873786	0.815261	0.412548	0.617607	0.543103	0.561905	0.907115	0.836036	0.821086	0.833766	0.735816	0.889483	0.915921	0.947368	0.868379	0.852405	0.891026	0.856563	0.89557	0.863366	0.808777	0.907389	0.807398	0.92228	0.858837	0.843284	0.8944	0.895553	0.792935	0.853231	0.770475	0.863208	0.912281	0.857974	0.911715	0.913235	0.812106	0.850325	0.812444
chr7;102471201;102471800;chr7.me_idx.7_16141_5_600_13.gene_LRWD1;LRWD1;MIR4467;13;+	0.908748	0.80019	0.888175	0.884721	0.8947	0.880829	0.925316	0.812783	0.759978	0.865772	0.85253	0.890703	0.711558	0.860421	0.778683	0.893512	0.858939	0.779503	0.893924	0.848411	0.893417	0.772036	0.796073	0.751312	0.721913	0.745186	0.809264	0.795784	0.784293	0.696473	0.869242	0.871212	0.893909	0.819632	0.883103	0.857843	0.899417	0.775479	0.897678	0.873575	0.768705	0.862299	0.884152	0.859441	0.914763	0.763741	0.84921	0.743047	0.829939	0.842377	0.845614	0.842105	0.855357	0.739677	0.843203	0.81149	0.876404	0.886814	0.792497	0.919228	0.890513	0.904762	0.889189	0.912453	0.813008	0.793396	0.88507	0.887779	0.867488	0.742424	0.905088	0.869159	0.946281	0.894224	0.903367	0.836269	0.769714	0.864865	0.794177	0.758242	0.836605	0.770063	0.908989	0.860947	0.887097	0.865569	0.861809	0.817232	0.79157	0.87589	0.901602	0.748432	0.806548	0.825976	0.807224	0.861345	0.904817	0.864198	0.759706	0.865129	0.799226	0.892487	0.838877	0.812405	0.866947	0.841943	0.795972	0.890359	0.900086	0.897573	0.817686	0.762122	0.870041	0.784682	0.757367	0.670438	0.693667	0.891137	0.810434	0.857258	0.893407	0.719858	0.718159	0.801105	0.844193	0.787859	0.857684	0.776853	0.881657	0.915344	0.735225	0.872473	0.831344	0.891566	0.905405	0.826054	0.852263	0.805668	0.841004	0.785526	0.75	0.859666	0.923875	0.862852	0.768987	0.860819	0.890926	0.852582	0.817778	0.721057	0.855263	0.857616	0.843525	0.770938	0.882006	0.884762	0.857595	0.892157	0.865269	0.904762	0.780726	0.728992	0.789994	0.877934	0.918919	0.914135	0.870922	0.92572	0.863536	0.744	0.760358	0.793388	0.714286	0.809167	0.809836	0.859232	0.885922	0.882082	0.769767	0.809859	0.883197	0.892991	0.858316	0.777912	0.903877	0.904448	0.867342	0.885208	0.77377	0.881703	0.858811	0.836986	0.854392	0.765101	0.836627	0.812112	0.879239	0.862723	0.794692	0.917771	0.7981	0.872217	0.900421	0.853736	0.895425	0.928444	0.832797	0.803625	0.880081	0.847222	0.856091	0.88024	0.894974	0.877206	0.874672	0.91433	0.785642	0.788007	0.876106	0.908544	0.825255	0.859241	0.856472	0.83906	0.75847	0.894938	0.812352	0.783282	0.850829	0.8	0.890547	0.877193
chr7;101529501;101529800;chr7.me_idx.7_15775_2_300_5.gene_COL26A1;5;+	0.964237	0.950745	0.92093	0.935563	0.930074	0.93522	0.925126	0.947148	0.941423	0.77102	0.749669	0.71494	0.761564	0.908228	0.908012	0.885006	0.925926	0.766277	0.757042	0.729642	0.740971	0.953412	0.897872	0.949651	0.95003	0.90975	0.927481	0.951572	0.934688	0.922879	0.823263	0.942096	0.936401	0.935952	0.817273	0.78569	0.839375	0.836598	0.933763	0.937147	0.875573	0.906977	0.774411	0.825448	0.855688	0.809474	0.813214	0.80878	0.800826	0.827793	0.934096	0.900186	0.948461	0.934586	0.926132	0.953837	0.905024	0.923564	0.715274	0.743227	0.730092	0.695078	0.944547	0.928189	0.927729	0.952557	0.929385	0.950024	0.952799	0.939542	0.938859	0.88102	0.927885	0.920981	0.75976	0.747711	0.744949	0.741361	0.741445	0.949524	0.92346	0.945856	0.94842	0.93276	0.955022	0.93304	0.946429	0.976608	0.944322	0.743869	0.723127	0.744723	0.730272	0.739278	0.892058	0.946831	0.873554	0.934056	0.960497	0.940556	0.936086	0.919137	0.93928	0.946078	0.925686	0.930286	0.927978	0.93625	0.962076	0.949064	0.955461	0.937772	0.920301	0.737668	0.741935	0.734619	0.727037	0.728203	0.732481	0.714521	0.72586	0.697925	0.731798	0.69162	0.766164	0.733988	0.936071	0.924679	0.925149	0.953177	0.959427	0.914352	0.954447	0.921726	0.949293	0.7766	0.785073	0.849485	0.801303	0.821168	0.60479	0.590006	0.629108	0.641498	0.595775	0.751412	0.704674	0.692116	0.643972	0.804161	0.778053	0.784166	0.803147	0.746556	0.71028	0.713293	0.743832	0.943218	0.914634	0.966667	0.951149	0.801494	0.825323	0.840028	0.81382	0.820339	0.943615	0.948604	0.872177	0.92	0.961317	0.973684	0.931446	0.939759	0.94213	0.830746	0.788423	0.774933	0.799559	0.942197	0.911111	0.930431	0.961538	0.703207	0.719147	0.720177	0.713901	0.964663	0.923664	0.878987	0.870229	0.938949	0.933374	0.922693	0.923928	0.816949	0.927187	0.92278	0.935897	0.954766	0.935939	0.900174	0.916018	0.739711	0.820707	0.845503	0.851789	0.809659	0.937759	0.9393	0.905138	0.95685	0.913681	0.799688	0.831785	0.766565	0.820339	0.810353	0.927555	0.929285	0.948662	0.901702	0.761322	0.685848	0.754441	0.745435	0.752336	0.942348	0.945557	0.937767	0.928323	0.907023
chr7;101398401;101398600;chr7.me_idx.7_15736_2_200_5.gene_COL26A1;5;+	0.720257	0.668478	0.687885	0.677579	0.867731	0.880872	0.838261	0.832109	0.83081	0.738462	0.778689	0.770492	0.777382	0.772727	0.776378	0.767074	0.741758	0.93052	0.874028	0.954545	0.937396	0.864421	0.77836	0.811321	0.830812	0.851927	0.86558	0.800234	0.732797	0.764065	0.785425	0.741935	0.737552	0.749117	0.651515	0.692972	0.679104	0.696982	0.772655	0.709639	0.735034	0.802135	0.792784	0.703405	0.772599	0.812422	0.921502	0.883951	0.925373	0.925083	0.792233	0.77131	0.71808	0.796721	0.822067	0.835634	0.86388	0.85759	0.751462	0.800356	0.728618	0.718284	0.774584	0.785657	0.697704	0.757854	0.766249	0.763373	0.805985	0.714286	0.736438	0.857836	0.852414	0.79132	0.962196	0.880335	0.921338	0.959128	0.922713	0.753723	0.780125	0.755495	0.797774	0.744208	0.802607	0.781293	0.73028	0.769231	0.75	0.827027	0.756757	0.718808	0.739748	0.705164	0.586811	0.639175	0.59869	0.558442	0.607613	0.720285	0.761582	0.74375	0.784871	0.775236	0.712682	0.747528	0.761488	0.786699	0.875431	0.889498	0.870259	0.853073	0.826313	0.868421	0.869827	0.848049	0.754066	0.821855	0.869759	0.79661	0.868533	0.917313	0.95174	0.960796	0.900452	0.941433	0.78586	0.764706	0.712055	0.796905	0.815331	0.763107	0.746999	0.800245	0.77958	0.857921	0.815692	0.835088	0.808	0.832215	0.841424	0.829841	0.799775	0.901716	0.840376	0.835165	0.813415	0.855059	0.844569	0.779055	0.773427	0.707364	0.778315	0.845287	0.865625	0.81296	0.870929	0.822768	0.868766	0.808824	0.836946	0.755158	0.756203	0.770531	0.719212	0.804196	0.707295	0.712801	0.700056	0.697595	0.784585	0.805556	0.778037	0.732967	0.729911	0.922742	0.874161	0.929529	0.964706	0.741573	0.828014	0.780188	0.721443	0.862614	0.883974	0.899729	0.857678	0.676332	0.677966	0.669184	0.646213	0.772251	0.748532	0.729614	0.775348	0.776716	0.715674	0.777483	0.774682	0.78253	0.781167	0.791584	0.783383	0.761905	0.782069	0.719715	0.836842	0.777778	0.715092	0.77571	0.776439	0.789381	0.802424	0.818979	0.873367	0.893999	0.853348	0.850094	0.80937	0.857513	0.830233	0.871735	0.798987	0.83611	0.869852	0.862051	0.866534	0.780844	0.766487	0.744365	0.800303	0.752817
chr6;99980501;99980700;chr6.me_idx.6_14215_2_200_5.gene_MCHR2;5;+	0.338308	0.357143	0.457143	0.363544	0.682903	0.764368	0.618543	0.644788	0.636503	0.65625	0.605928	0.722689	0.637195	0.495495	0.365455	0.317241	0.385932	0.645693	0.722892	0.610966	0.653521	0.775934	0.64539	0.649832	0.641593	0.582345	0.396887	0.367925	0.379973	0.455172	0.580531	0.679104	0.646934	0.687831	0.59375	0.592387	0.677876	0.657121	0.569549	0.596639	0.662584	0.724752	0.313158	0.411765	0.336788	0.368421	0.78595	0.811238	0.848341	0.766412	0.609984	0.617167	0.684848	0.658824	0.390244	0.382143	0.324074	0.364829	0.614312	0.674269	0.652361	0.680233	0.844444	0.753042	0.824034	0.854895	0.348837	0.462085	0.37415	0.429787	0.683673	0.354785	0.299342	0.335756	0.376096	0.411924	0.392713	0.263158	0.383387	0.72043	0.627517	0.672772	0.610922	0.64884	0.84375	0.844156	0.795455	0.78125	0.761905	0.670379	0.643564	0.659758	0.62845	0.602459	0.756536	0.764151	0.796992	0.843931	0.900585	0.363171	0.453441	0.327116	0.352357	0.382775	0.367269	0.39726	0.406542	0.382653	0.648958	0.707507	0.606574	0.647134	0.649616	0.688525	0.69403	0.658416	0.646617	0.28125	0.420552	0.358438	0.363893	0.830668	0.770294	0.703733	0.739914	0.815916	0.650709	0.541478	0.543902	0.677215	0.664615	0.650954	0.663934	0.658947	0.551402	0.692057	0.566667	0.67094	0.661458	0.65233	0.729508	0.637607	0.593909	0.669039	0.656627	0.671958	0.594779	0.609155	0.649194	0.351695	0.32853	0.42953	0.373385	0.803636	0.751429	0.772358	0.801968	0.378205	0.435294	0.396226	0.417883	0.669811	0.694949	0.636598	0.690476	0.641544	0.391844	0.353266	0.374507	0.4	0.549048	0.74359	0.686636	0.671392	0.555556	0.342857	0.438914	0.362602	0.357664	0.717277	0.65843	0.592822	0.684647	0.757322	0.80654	0.842466	0.750383	0.641115	0.63354	0.665314	0.605491	0.348315	0.357522	0.41129	0.365714	0.281337	0.368039	0.464286	0.370445	0.660194	0.645556	0.570122	0.620104	0.568504	0.674684	0.631027	0.6256	0.637887	0.702222	0.6589	0.679372	0.649886	0.637443	0.357605	0.352863	0.335849	0.400742	0.383358	0.328205	0.358051	0.423121	0.358271	0.616341	0.608871	0.560078	0.608142	0.65748	0.364548	0.235142	0.381057	0.370614	0.350669
chr6;89571601;89571800;chr6.me_idx.6_13403_2_200_5.gene_ANKRD6;LYRM2;5;+	0.966825	0.965625	0.957143	0.937548	0.976959	0.932745	0.956315	0.963545	0.967407	0.785003	0.764572	0.773764	0.742991	0.796774	0.781837	0.750853	0.725845	0.931878	0.963259	0.940778	0.950943	0.746791	0.794195	0.770867	0.751464	0.763499	0.725275	0.734783	0.731235	0.740831	0.911051	0.930636	0.967965	0.955316	0.940217	0.948685	0.948805	0.941596	0.786318	0.733524	0.741313	0.808824	0.942918	0.928814	0.94489	0.947608	0.959508	0.937883	0.960219	0.942433	0.943497	0.943409	0.953632	0.927903	0.956647	0.919827	0.958824	0.930384	0.582712	0.584337	0.557895	0.570842	0.672878	0.654639	0.584091	0.632829	0.983779	0.942966	0.950846	0.944089	0.753514	0.579403	0.553571	0.567187	0.942876	0.960494	0.953846	0.92257	0.954695	0.955272	0.95942	0.967179	0.949	0.972663	0.737805	0.7717	0.767624	0.765854	0.787989	0.746768	0.797535	0.770202	0.777632	0.762445	0.415902	0.426606	0.490196	0.43361	0.468134	0.943212	0.940546	0.960208	0.943675	0.748494	0.731607	0.712329	0.725948	0.772397	0.742964	0.757209	0.696325	0.781946	0.748508	0.969925	0.961019	0.969789	0.955918	0.550855	0.55157	0.551773	0.568641	0.740614	0.757928	0.759158	0.779582	0.722265	0.752308	0.765284	0.749101	0.752193	0.961039	0.934861	0.935458	0.947615	0.970402	0.94464	0.929032	0.930966	0.972927	0.939024	0.739011	0.823775	0.768769	0.774527	0.801829	0.951923	0.937804	0.926582	0.964948	0.56331	0.553467	0.593625	0.583203	0.949791	0.95	0.957447	0.954351	0.744828	0.829268	0.8	0.776243	0.947154	0.961698	0.958944	0.936416	0.920613	0.957882	0.98014	0.959795	0.962536	0.962533	0.902174	0.911672	0.952381	0.971311	0.776608	0.799035	0.737481	0.786834	0.751701	0.741822	0.754448	0.798429	0.966114	0.946262	0.945087	0.963881	0.771186	0.782101	0.75549	0.755853	0.973244	0.959617	0.982456	0.930649	0.713693	0.745083	0.730263	0.754757	0.954741	0.95	0.915663	0.939196	0.919275	0.960317	0.952903	0.931985	0.952865	0.958537	0.96723	0.957604	0.964361	0.952462	0.939333	0.96609	0.967805	0.95951	0.950717	0.942134	0.954545	0.929358	0.932306	0.947867	0.947151	0.969512	0.955614	0.939474	0.776248	0.719441	0.770318	0.765597	0.752926
chr6;89104001;89104300;chr6.me_idx.6_13328_2_300_5.gene_SRSF12;5;+	0.60274	0.65812	0.510638	0.603448	0.794872	0.787879	0.804487	0.777344	0.738506	0.615686	0.574924	0.528662	0.601023	0.611511	0.612121	0.606936	0.631373	0.960912	1	0.942029	0.956522	0.693878	0.84153	0.898204	0.798365	0.75188	0.581522	0.65625	0.611702	0.446809	0.765734	0.826446	0.804954	0.8	0.831169	0.816514	0.804878	0.831343	0.831169	0.832258	0.795511	0.794479	0.62475	0.585185	0.671388	0.655172	0.850258	0.801296	0.761905	0.827051	0.628763	0.603704	0.637037	0.570423	0.525424	0.563177	0.536585	0.533835	0.606786	0.60396	0.572391	0.554348	0.572727	0.534517	0.477941	0.509804	0.719653	0.722008	0.760077	0.701923	0.662162	0.753378	0.751412	0.818898	0.642468	0.582857	0.634409	0.640449	0.575419	0.780488	0.719512	0.715134	0.834395	0.771341	0.471429	0.576923	0.669565	0.515625	0.600858	0.616257	0.68254	0.5	0.506579	0.489691	0.615599	0.572727	0.496732	0.554348	0.549618	0.700361	0.713287	0.765472	0.806452	0.485507	0.580499	0.45977	0.564841	0.558219	0.617997	0.633083	0.61236	0.6	0.594972	0.62963	0.582888	0.588235	0.622302	0.792388	0.824113	0.766827	0.770833	0.834568	0.80198	0.721675	0.728188	0.814815	0.731405	0.803874	0.774603	0.7875	0.776042	0.843511	0.868293	0.825137	0.796935	0.602771	0.600791	0.616279	0.547368	0.556962	0.849206	0.771654	0.846975	0.806931	0.75	0.470588	0.561576	0.624467	0.70122	0.837209	0.79078	0.774775	0.79476	0.603604	0.566667	0.669565	0.532	0.547619	0.75	0.75	0.6375	0.83908	0.734127	0.808642	0.791667	0.779904	0.654867	0.602588	0.558824	0.571429	0.8223	0.555556	0.808696	0.851852	0.861111	0.798419	0.778325	0.791667	0.775194	0.714286	0.756757	0.7984	0.848101	0.563798	0.630928	0.651685	0.652952	0.975535	0.955882	0.9375	0.935561	0.584098	0.613372	0.6	0.56049	0.577114	0.587379	0.609023	0.639037	0.61658	0.598945	0.632911	0.623482	0.610256	0.583682	0.4	0.608247	0.593023	0.824176	0.775148	0.803132	0.744966	0.787986	0.544355	0.575406	0.52514	0.615385	0.615894	0.954774	0.926941	0.964623	0.975066	0.808989	0.766849	0.842262	0.827635	0.812183	0.608059	0.643275	0.533632	0.65102	0.611872
chr6;8584001;8584400;chr6.me_idx.6_2015_3_400_6.gene_N/A;6;+	0.623611	0.632432	0.444444	0.542857	0.928395	0.925466	0.897644	0.938057	0.91087	0.915754	0.932111	0.900181	0.945946	0.701975	0.749438	0.695608	0.731385	0.765509	0.797601	0.699396	0.795282	0.942158	0.891603	0.927778	0.895455	0.933735	0.765385	0.760221	0.746722	0.764138	0.445455	0.589333	0.529036	0.606719	0.734859	0.726768	0.797153	0.753308	0.77933	0.760613	0.757519	0.720153	0.682759	0.718721	0.786846	0.779888	0.902363	0.934302	0.915789	0.915062	0.793499	0.740341	0.711297	0.735057	0.925275	0.914138	0.863309	0.917376	0.929796	0.903846	0.904198	0.85689	0.780018	0.758571	0.726848	0.772349	0.787185	0.7535	0.750637	0.7519	0.933529	0.892481	0.938911	0.911354	0.911824	0.899573	0.932171	0.923328	0.955107	0.554963	0.558565	0.585216	0.587879	0.53919	0.929782	0.919403	0.895175	0.911911	0.939475	0.866348	0.941011	0.928668	0.914439	0.925097	0.734507	0.749282	0.732461	0.691652	0.780428	0.558423	0.587932	0.58951	0.560178	0.929577	0.903924	0.917903	0.93041	0.887047	0.935065	0.920603	0.918354	0.93075	0.904491	0.730415	0.745745	0.76593	0.7302	0.701393	0.79786	0.769852	0.756775	0.941082	0.93141	0.863224	0.900393	0.922684	0.887468	0.916814	0.916667	0.923825	0.797954	0.780323	0.779361	0.751674	0.801358	0.713474	0.659008	0.791711	0.742138	0.75475	0.745234	0.71888	0.786826	0.761086	0.812589	0.761528	0.727488	0.733268	0.778094	0.77381	0.614402	0.726027	0.670261	0.576493	0.544393	0.595865	0.532143	0.730114	0.716621	0.675439	0.725694	0.729223	0.788829	0.750801	0.772908	0.718866	0.762535	0.762001	0.698722	0.746809	0.935946	0.883721	0.928571	0.917614	0.889101	0.628171	0.559256	0.564935	0.573477	0.72973	0.763254	0.782755	0.76938	0.918322	0.839891	0.924433	0.898746	0.94824	0.938725	0.885567	0.85863	0.93641	0.893871	0.948315	0.888309	0.61991	0.721379	0.738583	0.796167	0.597798	0.609253	0.539773	0.55352	0.812616	0.937879	0.898268	0.89499	0.930182	0.574902	0.607075	0.619863	0.629909	0.530096	0.8543	0.894058	0.871689	0.938578	0.937077	0.891765	0.951056	0.910536	0.84826	0.898534	0.839919	0.927607	0.917743	0.925671	0.769504	0.757447	0.76791	0.731861	0.784228
chr6;8448901;8449100;chr6.me_idx.6_2004_2_200_8.gene_N/A;8;+	0.865724	0.838095	0.886364	0.818658	0.95499	0.978947	0.92757	0.975124	0.948097	0.862302	0.866126	0.781818	0.850877	0.725118	0.787234	0.71	0.844789	0.8225	0.746753	0.830028	0.851852	0.708502	0.726316	0.725664	0.686	0.696793	0.688623	0.662835	0.697674	0.71978	0.76087	0.864407	0.868709	0.87251	0.824675	0.790419	0.804762	0.80605	0.651116	0.668317	0.672131	0.666667	0.736577	0.81203	0.878525	0.860294	0.711485	0.666667	0.688406	0.683962	0.83908	0.791434	0.811475	0.818182	0.655949	0.678808	0.619266	0.659924	0.817391	0.825449	0.81864	0.837398	0.878049	0.77707	0.753788	0.84375	0.954301	0.928279	0.933962	0.973913	0.722222	0.945813	0.902703	0.926606	0.643478	0.639344	0.656051	0.631336	0.698565	0.682879	0.664804	0.716981	0.71777	0.666667	0.801802	0.839695	0.796748	0.809735	0.807377	0.672	0.676856	0.694352	0.67029	0.700971	0.718204	0.722433	0.584906	0.671362	0.67029	0.929952	0.920398	0.955814	0.952733	0.848249	0.844729	0.740061	0.820972	0.851064	0.724512	0.697171	0.681818	0.711538	0.682353	0.710843	0.693966	0.65283	0.666667	0.689076	0.696154	0.696237	0.69697	0.826923	0.85974	0.768987	0.799163	0.843818	0.694301	0.712991	0.68323	0.711538	0.897436	0.771037	0.830918	0.810541	0.832827	0.809045	0.757174	0.7975	0.809339	0.803738	0.768559	0.815451	0.782456	0.847015	0.794118	0.688623	0.699438	0.715128	0.693989	0.950139	0.92126	0.880503	0.939259	0.712185	0.69186	0.673203	0.690608	0.978378	0.927928	0.916667	0.946746	0.829412	0.849224	0.792771	0.791045	0.825203	0.842553	0.832196	0.758333	0.796748	0.705382	0.785714	0.707207	0.683849	0.654762	0.841962	0.857143	0.853073	0.860465	0.777778	0.783019	0.807453	0.79661	0.832317	0.788204	0.8	0.813433	0.876518	0.886792	0.772894	0.788732	0.857843	0.820128	0.846774	0.746929	0.74216	0.82872	0.888889	0.786378	0.918681	0.972689	0.911688	0.92437	0.664207	0.679666	0.662651	0.707692	0.713115	0.980198	0.931373	0.987715	0.96875	0.886943	0.730216	0.84029	0.822281	0.824363	0.880282	0.827027	0.802867	0.833747	0.774232	0.707174	0.695556	0.672222	0.718919	0.675847	0.804688	0.846154	0.801829	0.818557	0.855346
chr6;7890601;7890900;chr6.me_idx.6_1915_2_300_5.gene_BLOC1S5-TXNDC5;TXNDC5;5;+	0.947461	0.96169	0.960557	0.95165	0.950998	0.942529	0.944422	0.942052	0.948847	0.945652	0.951398	0.932609	0.942687	0.953649	0.933428	0.951703	0.936787	0.951024	0.960854	0.959877	0.953108	0.9489	0.932065	0.955109	0.940901	0.94861	0.930151	0.947619	0.934266	0.955556	0.923311	0.937683	0.9514	0.941995	0.941258	0.947873	0.950893	0.952722	0.95125	0.932015	0.953427	0.924653	0.958114	0.931343	0.952357	0.951894	0.950989	0.94562	0.957258	0.948203	0.94849	0.933986	0.952347	0.951527	0.907285	0.945423	0.931738	0.950053	0.932638	0.952224	0.945991	0.939103	0.955715	0.94371	0.94958	0.950931	0.963347	0.947874	0.958692	0.950632	0.949367	0.943381	0.963283	0.948574	0.947914	0.953994	0.95679	0.92277	0.950749	0.938259	0.936855	0.951856	0.951817	0.961815	0.947785	0.933259	0.957806	0.954833	0.962087	0.949965	0.960719	0.949324	0.952143	0.946047	0.953825	0.953564	0.94126	0.931529	0.941638	0.940944	0.947368	0.951915	0.9507	0.759373	0.753659	0.748622	0.752768	0.771396	0.945649	0.950782	0.957111	0.940792	0.928363	0.912451	0.923616	0.94161	0.933262	0.909968	0.945222	0.94356	0.945536	0.931121	0.949436	0.937069	0.959576	0.947609	0.94232	0.947389	0.950264	0.944719	0.943396	0.947421	0.944194	0.931677	0.950877	0.946667	0.941221	0.933845	0.945969	0.947397	0.928339	0.950536	0.959951	0.959871	0.959008	0.939565	0.929901	0.922696	0.949359	0.933852	0.953083	0.943662	0.938757	0.958032	0.938967	0.927511	0.945141	0.937588	0.961062	0.95	0.94596	0.925683	0.948321	0.946719	0.957416	0.941479	0.957813	0.954268	0.935539	0.940848	0.95754	0.923588	0.936194	0.942289	0.93808	0.963123	0.954335	0.944908	0.955041	0.967213	0.964656	0.943788	0.959227	0.951569	0.949068	0.935345	0.944595	0.949686	0.945652	0.959895	0.932814	0.945815	0.94006	0.939623	0.944414	0.92979	0.946391	0.953211	0.943588	0.964169	0.959887	0.935961	0.940309	0.952741	0.959939	0.948856	0.92918	0.941583	0.964646	0.936531	0.950394	0.962693	0.943403	0.939094	0.933412	0.953773	0.950746	0.941054	0.943333	0.966487	0.93125	0.94224	0.934964	0.928548	0.953338	0.953209	0.938749	0.94798	0.941331	0.939258	0.944222	0.965526
chr6;7792101;7792400;chr6.me_idx.6_1897_2_300_5.gene_BMP6;5;+	0.550091	0.632911	0.5	0.613833	0.810466	0.841248	0.773762	0.808472	0.789429	0.912538	0.949179	0.900318	0.934783	0.613946	0.571672	0.590087	0.61195	0.93655	0.91947	0.940024	0.942308	0.926763	0.920168	0.925081	0.941032	0.918167	0.680636	0.777454	0.674402	0.751617	0.536585	0.638596	0.627049	0.607759	0.619141	0.527807	0.609698	0.602461	0.735198	0.71379	0.733333	0.702128	0.553582	0.598597	0.616352	0.565647	0.684807	0.662579	0.659459	0.697368	0.819008	0.78282	0.809302	0.742233	0.940645	0.927989	0.911661	0.915917	0.808511	0.811902	0.792888	0.753446	0.760223	0.716073	0.731993	0.722424	0.745227	0.740887	0.768707	0.733442	0.726865	0.707598	0.690811	0.741171	0.541798	0.525	0.485654	0.497934	0.540741	0.815194	0.800132	0.778025	0.83584	0.808773	0.615572	0.592934	0.592593	0.626847	0.614227	0.745863	0.765032	0.7709	0.773298	0.727503	0.650624	0.715719	0.703704	0.730856	0.756873	0.598956	0.592624	0.588504	0.585534	0.800617	0.777154	0.825646	0.814789	0.822412	0.725619	0.776961	0.772535	0.730179	0.726615	0.805383	0.816139	0.822439	0.779054	0.706922	0.707295	0.754098	0.741967	0.94714	0.931429	0.866862	0.917878	0.939135	0.926295	0.928571	0.920935	0.930036	0.728311	0.6995	0.731007	0.725815	0.714691	0.801061	0.776865	0.847698	0.764706	0.823869	0.951258	0.929123	0.935516	0.939836	0.922813	0.932568	0.91757	0.91122	0.886567	0.924782	0.914644	0.912949	0.903195	0.931355	0.937397	0.950777	0.936966	0.691418	0.685629	0.609195	0.734413	0.745482	0.728823	0.687542	0.743633	0.710112	0.537438	0.519001	0.482204	0.52495	0.942133	1	0.925926	0.899536	0.92723	0.808675	0.812709	0.817514	0.802846	0.539554	0.528328	0.509758	0.52818	0.532294	0.510718	0.533333	0.517041	0.937273	0.918919	0.863212	0.862397	0.484055	0.496669	0.5	0.459	0.490971	0.567401	0.607558	0.620161	0.936508	0.91701	0.869965	0.896936	0.817895	0.944987	0.944155	0.952703	0.942007	0.925549	0.946775	0.942321	0.948101	0.902655	0.474079	0.521864	0.513097	0.519362	0.526455	0.801837	0.833935	0.793792	0.80518	0.90534	0.847314	0.949795	0.927787	0.932112	0.736897	0.759559	0.763785	0.701665	0.737013
chr6;73622501;73622700;chr6.me_idx.6_12003_2_200_5.gene_SLC17A5;5;+	0.984085	0.97026	0.962963	0.943089	0.943418	0.975069	0.926686	0.968487	0.94294	0.957597	0.936947	0.979955	0.965027	0.884488	0.939044	0.947103	0.936019	0.929215	0.961538	0.934091	0.934463	0.968974	0.928144	0.971429	0.916667	0.904	0.962865	0.971539	0.935733	0.931138	0.969199	0.97351	0.975425	0.986034	0.980952	0.936376	0.942584	0.922838	0.764434	0.759162	0.731707	0.728175	0.323711	0.327731	0.354054	0.359629	0.958567	0.931838	0.89769	0.936909	0.951058	0.924883	0.952381	0.944809	0.959459	0.918757	0.937759	0.950122	0.93802	0.959415	0.96619	0.906667	0.985	0.946703	0.965517	0.954545	0.963696	0.945518	0.930693	0.942748	0.970679	0.931545	0.942308	0.930151	0.938626	0.955947	0.95102	0.936937	0.935018	0.948843	0.968421	0.927083	0.956098	0.969136	0.954717	0.901961	0.969697	0.94898	0.946097	0.971916	0.993243	0.957045	0.956088	0.974052	0.96741	0.962457	0.971292	0.965347	0.898089	0.960707	0.929752	0.948027	0.956938	0.743421	0.766234	0.812709	0.730539	0.737008	0.912795	0.972239	0.965736	0.958498	0.957192	0.956522	0.94484	0.939547	0.971591	0.920937	0.934605	0.957507	0.965153	0.955882	0.941048	0.939683	0.959292	0.964223	0.968958	0.927497	0.954225	0.975124	0.966038	0.954698	0.951168	0.955085	0.956376	0.773684	0.74502	0.796089	0.793814	0.81749	0.934783	0.980836	0.950617	0.988484	0.953191	0.947826	0.956869	0.904196	0.931818	0.880872	0.952703	0.971347	0.948932	0.915108	0.924658	0.935943	0.964727	0.76699	0.785714	0.4	0.789116	0.940141	0.96	0.928	0.918367	0.95416	0.92349	0.954858	0.947718	0.945701	0.933094	0.854545	0.938931	0.96817	0.974843	0.947526	0.953947	0.907555	0.946429	0.966292	0.967193	0.926759	0.892617	0.950202	0.964133	0.960894	0.965157	0.961202	0.950495	0.94898	0.951542	0.945423	0.958904	0.958333	0.951295	0.922492	0.943841	0.944118	0.957507	0.505305	0.498525	0.463884	0.504043	0.964356	0.951479	0.955285	0.929766	0.962366	0.961806	0.946644	0.953998	0.960976	0.961268	0.720884	0.766367	0.691689	0.783333	0.748428	0.950673	0.966	0.947552	0.952575	0.947761	0.933801	0.957211	0.917155	0.962162	0.944149	0.961496	0.960894	0.935649	0.95267
chr6;70280801;70281300;chr6.me_idx.6_11689_5_500_13.gene_COL9A1;13;+	0.83	0.688564	0.735023	0.662947	0.755343	0.759837	0.568306	0.867598	0.701452	0.695226	0.70197	0.77184	0.739576	0.683992	0.707012	0.78637	0.657666	0.834819	0.655319	0.802891	0.75831	0.766467	0.7017	0.823298	0.884549	0.734177	0.770227	0.839357	0.716	0.657609	0.712544	0.750473	0.672691	0.711688	0.602899	0.525258	0.723229	0.821739	0.832638	0.699408	0.717655	0.754902	0.579238	0.448537	0.649563	0.653768	0.663305	0.615094	0.719029	0.6417	0.746336	0.718835	0.537228	0.705114	0.665296	0.865337	0.732903	0.710366	0.619014	0.665025	0.681436	0.449057	0.778094	0.754041	0.639208	0.870175	0.773333	0.620433	0.742424	0.860778	0.826761	0.44533	0.748111	0.553279	0.772465	0.747475	0.691674	0.776084	0.868852	0.877036	0.79	0.774383	0.788177	0.751099	0.734483	0.856957	0.754144	0.909836	0.821953	0.781974	0.774194	0.666016	0.863232	0.657639	0.655172	0.793738	0.807466	0.630662	0.898885	0.639921	0.655914	0.750232	0.698986	0.882883	0.685996	0.752269	0.756148	0.674086	0.737664	0.66153	0.805629	0.733835	0.609836	0.72752	0.708134	0.623946	0.586243	0.716822	0.697072	0.701653	0.759036	0.70394	0.817138	0.722222	0.637931	0.827782	0.627386	0.60177	0.478859	0.703808	0.658192	0.746652	0.848734	0.762136	0.854712	0.736027	0.681051	0.719844	0.660674	0.877147	0.832869	0.62	0.63141	0.750309	0.665962	0.716632	0.571646	0.46055	0.601019	0.690763	0.750345	0.796943	0.728271	0.746696	0.675462	0.837925	0.711434	0.80597	0.809302	0.485294	0.878187	0.893382	0.73964	0.696559	0.912718	0.772394	0.655527	0.753418	0.687712	0.621118	0.703091	0.697917	0.822951	0.745407	0.632242	0.571909	0.444898	0.562678	0.505464	0.77512	0.801223	0.791951	0.625628	0.756059	0.790257	0.798635	0.719667	0.736493	0.810484	0.693493	0.66535	0.852041	0.682571	0.800995	0.722909	0.649311	0.564344	0.77336	0.645257	0.833838	0.704784	0.733064	0.674637	0.705018	0.841549	0.700935	0.904822	0.727085	0.664516	0.846461	0.615843	0.758446	0.651184	0.641618	0.795658	0.702422	0.868381	0.708176	0.633147	0.849363	0.818468	0.730815	0.618578	0.697147	0.635121	0.810421	0.863601	0.672304	0.768776	0.878704	0.799673	0.720917
chr6;70082801;70083000;chr6.me_idx.6_11665_2_200_5.gene_COL19A1;5;+	0.649269	0.665595	0.661157	0.664341	0.785016	0.805405	0.766706	0.738947	0.719424	0.557649	0.575275	0.521277	0.550073	0.54	0.553191	0.560425	0.531943	0.756246	0.753191	0.710784	0.715517	0.733463	0.703782	0.677804	0.751357	0.728362	0.554517	0.530769	0.519774	0.535593	0.813285	0.87069	0.867456	0.902121	0.516736	0.504521	0.514706	0.566143	0.774405	0.723104	0.705217	0.749596	0.52306	0.539216	0.555556	0.536458	0.944179	0.936047	0.9	0.922601	0.78022	0.719441	0.715536	0.71072	0.72956	0.763158	0.785047	0.678819	0.528147	0.528557	0.526525	0.518182	0.797297	0.699187	0.791291	0.740449	0.655738	0.670478	0.638137	0.647266	0.658473	0.904313	0.945525	0.930254	0.656466	0.647969	0.650667	0.623126	0.676829	0.655814	0.651603	0.661558	0.625506	0.662414	0.753488	0.800319	0.753165	0.717557	0.72578	0.632272	0.661654	0.667025	0.679369	0.737796	0.901743	0.927778	0.918033	0.917614	0.978933	0.864593	0.85026	0.873598	0.818951	0.549898	0.529412	0.571754	0.56231	0.488722	0.776462	0.715935	0.723264	0.722008	0.695181	0.565217	0.48	0.526882	0.523383	0.673333	0.769828	0.724762	0.739512	0.749465	0.764531	0.767296	0.75076	0.725941	0.931478	0.93238	0.924494	0.952381	0.961832	0.930255	0.94802	0.907457	0.94389	0.609467	0.655969	0.654577	0.681122	0.666667	0.553488	0.520186	0.528626	0.489899	0.572207	0.520286	0.535756	0.52	0.548387	0.821513	0.877049	0.84273	0.840253	0.727273	0.712821	0.704023	0.785276	0.749254	0.705882	0.567568	0.809677	0.866221	0.897404	0.848086	0.857143	0.821918	0.733062	0.767442	0.735491	0.807273	0.778689	0.684211	0.762105	0.701946	0.715953	0.527886	0.55506	0.500575	0.555556	0.539474	0.492132	0.515756	0.526119	0.700109	0.704802	0.763736	0.738185	0.545241	0.564356	0.539062	0.525872	0.932821	0.942308	0.957746	0.909091	0.622989	0.736887	0.716895	0.710526	0.848938	0.855275	0.806584	0.879245	0.711146	0.755486	0.762749	0.763158	0.754738	0.824225	0.843669	0.849633	0.913146	0.843333	0.820383	0.877588	0.791842	0.851775	0.814019	0.856881	0.868651	0.824599	0.848941	0.629384	0.668767	0.72028	0.646928	0.661856	0.727642	0.733333	0.789404	0.792814	0.751282
chr6;69107901;69108100;chr6.me_idx.6_11573_2_200_5.gene_ADGRB3;5;+	0.897906	0.933735	0.839506	0.883125	0.897959	0.862069	0.888748	0.92801	0.906627	0.854134	0.893989	0.84878	0.919585	0.650206	0.722934	0.699774	0.713147	0.881343	0.87013	0.872832	0.883552	0.508197	0.489744	0.48265	0.534054	0.500722	0.704478	0.710924	0.675312	0.656425	0.883094	0.914286	0.903141	0.925466	0.907407	0.876744	0.916525	0.916868	0.906796	0.872679	0.8831	0.904192	0.884146	0.875318	0.911805	0.850685	0.921101	0.893797	0.882514	0.930103	0.754128	0.683921	0.71875	0.705696	0.699248	0.761468	0.680147	0.675377	0.887488	0.860328	0.921384	0.870968	0.708333	0.693281	0.710811	0.735645	0.739917	0.660584	0.736041	0.695946	0.74183	0.694965	0.706897	0.711668	0.680412	0.736544	0.692935	0.704301	0.742408	0.920327	0.880263	0.90617	0.882812	0.910776	0.889908	0.899023	0.893836	0.947883	0.873041	0.90303	0.912	0.913681	0.910273	0.895961	0.855183	0.8675	0.895899	0.894737	0.938559	0.475062	0.484746	0.528079	0.546565	0.731286	0.673797	0.7289	0.702786	0.761628	0.879406	0.91129	0.924378	0.899194	0.904564	0.887097	0.877841	0.878136	0.84902	0.886957	0.908526	0.8998	0.920851	0.923491	0.886423	0.869471	0.923006	0.902998	0.861742	0.861373	0.875776	0.853755	0.90411	0.894316	0.897476	0.863951	0.947115	0.663984	0.635294	0.710728	0.663082	0.764579	0.708661	0.68062	0.672581	0.730916	0.711207	0.714734	0.706918	0.689456	0.730366	0.694136	0.711893	0.6997	0.693772	0.699864	0.70679	0.694981	0.685484	0.521898	0.49505	0.6	0.521739	0.876543	0.896552	0.874854	0.903846	0.925816	0.712329	0.720578	0.684211	0.671429	0.928662	0.945205	0.922118	0.891499	0.856459	0.764092	0.698606	0.685792	0.752525	0.731844	0.692623	0.72549	0.723958	0.689076	0.674847	0.702703	0.702621	0.539726	0.582353	0.522727	0.465517	0.88342	0.888545	0.921687	0.851761	0.665487	0.67343	0.620482	0.745856	0.90902	0.928504	0.887656	0.909465	0.885333	0.904241	0.914099	0.923077	0.910835	0.638783	0.743757	0.733259	0.70437	0.664789	0.847909	0.853632	0.935937	0.916058	0.928974	0.902778	0.923382	0.909693	0.871166	0.740864	0.728972	0.770492	0.701961	0.756065	0.672093	0.690335	0.74826	0.717391	0.720841
chr6;57524401;57524600;chr6.me_idx.6_10791_2_200_7.gene_PRIM2;7;+	0.963222	0.982857	0.782258	0.977332	0.889267	0.863753	0.884718	0.89864	0.906475	0.979321	0.971744	0.965766	0.985485	0.887059	0.88587	0.863874	0.889349	0.773328	0.831424	0.798817	0.786172	0.840376	0.844697	0.798526	0.859836	0.839372	0.896226	0.827637	0.835616	0.849412	0.864224	0.836991	0.886705	0.861878	0.973306	0.966306	0.967706	0.966756	0.96472	0.980496	0.957055	0.971489	0.976935	0.952641	0.943925	0.959206	0.662204	0.701843	0.698701	0.740214	0.656581	0.724798	0.680147	0.669024	0.873221	0.877751	0.826879	0.876689	0.857973	0.852312	0.799383	0.904192	0.888651	0.8729	0.855842	0.831603	0.973799	0.988081	0.971234	0.979417	0.82485	0.86887	0.877133	0.901509	0.866071	0.875433	0.888092	0.840304	0.851269	0.826471	0.84	0.873326	0.864469	0.846154	0.837209	0.897906	0.919192	0.884131	0.906069	0.843434	0.855422	0.907348	0.867435	0.879699	0.991206	0.952381	0.972887	0.95881	0.968883	0.981758	0.979487	0.974739	0.96062	0.978541	0.975014	0.979478	0.970489	0.951302	0.837795	0.845021	0.805284	0.836263	0.808824	0.654639	0.683453	0.681199	0.671271	0.881963	0.855019	0.882212	0.856727	0.752101	0.745455	0.769009	0.742814	0.753388	0.87858	0.856943	0.883135	0.885338	0.984733	0.983364	0.970677	0.950726	0.955176	0.695214	0.687109	0.718137	0.672199	0.683398	0.97486	0.977408	0.979821	0.978947	0.969811	0.992141	0.972727	0.950257	0.965385	0.832143	0.869809	0.838356	0.850746	0.688732	0.676647	0.667925	0.682927	0.981964	0.978448	1	0.980488	0.614035	0.712144	0.683715	0.699346	0.741463	0.828447	0.867463	0.843089	0.881119	0.875371	0.876712	0.87037	0.819775	0.836364	0.823741	0.880721	0.843443	0.90411	0.908602	0.901943	0.860371	0.856031	0.825885	0.849654	0.833333	0.833499	0.648951	0.673469	0.658635	0.687055	0.864259	0.827632	0.856604	0.84106	0.839763	0.857331	0.8375	0.860444	0.717286	0.728457	0.716599	0.739816	0.799117	0.858218	0.828297	0.855867	0.824713	0.877114	0.860963	0.900508	0.877922	0.882766	0.87116	0.854545	0.831169	0.828848	0.857645	0.731988	0.645312	0.685382	0.672328	0.857307	0.867911	0.861073	0.844331	0.864706	0.954654	0.967774	0.981595	0.965704	0.978736
chr6;56309201;56309400;chr6.me_idx.6_10661_2_200_5.gene_COL21A1;5;+	0.772242	0.76431	0.6917	0.746652	0.85879	0.797217	0.832898	0.8455	0.835749	0.767241	0.760291	0.669202	0.726862	0.697674	0.775641	0.707418	0.707463	0.791358	0.76507	0.74188	0.755756	0.74216	0.643678	0.734921	0.759747	0.736903	0.654321	0.744681	0.733967	0.748252	0.593939	0.642512	0.641304	0.699819	0.743434	0.716863	0.766141	0.778409	0.866242	0.816578	0.834286	0.798319	0.765398	0.841737	0.842773	0.789474	0.654141	0.642105	0.636957	0.652459	0.760479	0.720033	0.75	0.767442	0.819602	0.856431	0.796943	0.814334	0.781457	0.724658	0.743004	0.73201	0.75	0.706161	0.778561	0.754087	0.771845	0.740492	0.737043	0.80148	0.75	0.695602	0.757119	0.733255	0.711635	0.737564	0.721607	0.705085	0.756158	0.752053	0.711351	0.76723	0.772449	0.770393	0.706827	0.75523	0.743534	0.79258	0.750442	0.708642	0.731788	0.784906	0.764796	0.732794	0.831311	0.81719	0.765189	0.828423	0.851351	0.825407	0.84565	0.79801	0.789324	0.78754	0.728033	0.756725	0.711137	0.74808	0.780165	0.76489	0.792883	0.735371	0.742942	0.557994	0.539877	0.540441	0.537674	0.634193	0.634409	0.638585	0.639085	0.759363	0.7914	0.690388	0.727707	0.737765	0.731848	0.753623	0.721412	0.74505	0.842784	0.819615	0.837793	0.813383	0.826667	0.711782	0.704646	0.682759	0.763889	0.783198	0.520681	0.542056	0.558559	0.607422	0.56338	0.85544	0.841165	0.686703	0.814236	0.754149	0.692888	0.699571	0.673978	0.567593	0.543651	0.543367	0.551136	0.772887	0.737624	0.823529	0.766458	0.797203	0.753339	0.748116	0.78453	0.715	0.538462	0.568847	0.532374	0.583893	0.764516	0.7375	0.74256	0.720443	0.750693	0.579035	0.60523	0.574324	0.553571	0.761566	0.714448	0.725021	0.678879	0.813433	0.796314	0.835052	0.803238	0.742401	0.774648	0.667976	0.677702	0.775457	0.736251	0.793003	0.681965	0.602428	0.736568	0.728774	0.757764	0.913097	0.92906	0.819431	0.928839	0.644753	0.716776	0.746016	0.763333	0.756809	0.82285	0.855357	0.858156	0.854348	0.777987	0.688833	0.75	0.682854	0.75985	0.760291	0.757261	0.742424	0.774648	0.721948	0.741012	0.621648	0.741519	0.761938	0.76049	0.769912	0.736413	0.797203	0.717111	0.729635
chr6;5109801;5110000;chr6.me_idx.6_1334_2_200_7.gene_LYRM4;7;+	0.778269	0.784666	0.834783	0.789995	0.697573	0.69589	0.674236	0.684411	0.651163	0.744539	0.774257	0.79349	0.78138	0.818328	0.798184	0.805648	0.76824	0.672953	0.684518	0.718121	0.677397	0.782554	0.835277	0.788386	0.803445	0.795433	0.64539	0.696732	0.66712	0.672577	0.793939	0.791222	0.800219	0.811346	0.79575	0.760056	0.823477	0.770154	0.809961	0.779805	0.781845	0.821954	0.77909	0.767035	0.780717	0.836173	0.756247	0.759504	0.74359	0.753157	0.703434	0.658931	0.674699	0.703507	0.72751	0.804154	0.788966	0.797232	0.82449	0.803546	0.808092	0.8	0.810084	0.825996	0.777454	0.80444	0.779153	0.784442	0.755089	0.766497	0.677755	0.796518	0.831912	0.807542	0.690765	0.675949	0.704703	0.682353	0.678326	0.822591	0.821182	0.814711	0.782989	0.765039	0.680798	0.697657	0.689304	0.706226	0.676159	0.689705	0.713629	0.678906	0.67551	0.669553	0.804675	0.7976	0.797895	0.807601	0.81786	0.798923	0.803378	0.817599	0.80303	0.692503	0.659585	0.674112	0.688539	0.688748	0.800613	0.782875	0.81355	0.803378	0.812719	0.66313	0.688705	0.682811	0.670379	0.65549	0.681595	0.701502	0.704666	0.760714	0.790041	0.787829	0.816387	0.771562	0.676487	0.674006	0.689862	0.657485	0.689474	0.672131	0.686127	0.682213	0.69337	0.669069	0.66055	0.70034	0.668947	0.679545	0.697959	0.691134	0.687169	0.672477	0.706037	0.655963	0.695035	0.68563	0.692182	0.788804	0.805714	0.841111	0.822412	0.681027	0.689189	0.687591	0.685751	0.67109	0.653386	0.704545	0.683012	0.75166	0.759169	0.785894	0.766147	0.761062	0.809969	0.776942	0.822639	0.810015	0.812081	0.758621	0.833037	0.773031	0.780374	0.688376	0.672976	0.683174	0.691257	0.747368	0.772688	0.781353	0.799599	0.680999	0.661916	0.684314	0.671969	0.680355	0.696517	0.675063	0.662693	0.780755	0.787879	0.844706	0.791091	0.611637	0.66984	0.702261	0.674812	0.840449	0.789757	0.790524	0.831636	0.960177	0.924242	0.910633	0.953556	0.923913	0.784418	0.820465	0.802243	0.789011	0.800743	0.806422	0.789886	0.803836	0.807985	0.796009	0.666107	0.658019	0.681022	0.687106	0.671924	0.661473	0.645342	0.702791	0.703004	0.692192	0.687075	0.681762	0.67481	0.685887
chr6;47704201;47704400;chr6.me_idx.6_9869_2_200_6.gene_ADGRF4;6;+	0.883974	0.877023	0.840237	0.893506	0.721673	0.699608	0.724324	0.737438	0.714869	0.687628	0.694194	0.679181	0.721992	0.881936	0.877978	0.832319	0.84375	0.714165	0.686916	0.722222	0.724726	0.744042	0.705607	0.72175	0.696833	0.700063	0.526718	0.552497	0.560937	0.555217	0.779867	0.833119	0.82508	0.897419	0.727273	0.698465	0.718631	0.703033	0.877949	0.877296	0.894912	0.866157	0.82288	0.866039	0.841549	0.891945	0.847972	0.889584	0.870023	0.863564	0.695489	0.703682	0.730284	0.721794	0.815857	0.844494	0.830821	0.863452	0.868521	0.892386	0.877072	0.867235	0.900066	0.824443	0.884216	0.86844	0.866142	0.884991	0.868436	0.858082	0.862161	0.714932	0.742533	0.683394	0.755161	0.754344	0.745178	0.71116	0.702597	0.699179	0.73525	0.742522	0.751974	0.728042	0.796703	0.719388	0.77034	0.756	0.730836	0.888808	0.912088	0.90826	0.876404	0.861228	0.867889	0.858857	0.843931	0.843083	0.871029	0.85853	0.88946	0.836538	0.885972	0.843531	0.859737	0.842386	0.882708	0.863869	0.84007	0.905282	0.882353	0.912888	0.866405	0.687664	0.727089	0.756342	0.714286	0.847529	0.887414	0.889116	0.8679	0.707652	0.734971	0.67561	0.706514	0.712909	0.881115	0.861318	0.875692	0.847863	0.885167	0.843342	0.879784	0.883071	0.879325	0.706825	0.65492	0.728978	0.699376	0.691081	0.843924	0.868822	0.860386	0.902131	0.873757	0.709647	0.734024	0.675848	0.708991	0.853318	0.793076	0.842185	0.869773	0.527857	0.552693	0.556604	0.58764	0.865934	0.899083	0.661538	0.853417	0.699795	0.742922	0.698104	0.717608	0.698585	0.862414	0.882197	0.850032	0.843648	0.747134	0.767742	0.700197	0.735322	0.717712	0.71407	0.731503	0.644684	0.697878	0.781818	0.760604	0.708965	0.724458	0.857005	0.846758	0.822123	0.852177	0.851583	0.878173	0.866035	0.79118	0.858555	0.858086	0.871609	0.793069	0.452621	0.541274	0.561005	0.539829	0.678995	0.754625	0.693667	0.691687	0.795627	0.885364	0.873907	0.869878	0.865659	0.631695	0.637631	0.622127	0.643208	0.631153	0.822902	0.855822	0.826196	0.868558	0.874203	0.704026	0.722323	0.66812	0.665155	0.716115	0.670755	0.724227	0.661079	0.701124	0.700393	0.697729	0.696053	0.712275	0.719
chr6;45357001;45357200;chr6.me_idx.6_9575_2_200_8.gene_RUNX2;SUPT3H;8;+	0.984848	0.968421	0.868687	0.939363	0.971279	0.965608	0.976507	0.971322	0.967185	0.975717	0.949209	0.969697	0.958947	0.967742	0.969802	0.94577	0.977296	0.969648	0.986702	0.952145	0.925398	0.942065	0.928767	0.929245	0.876158	0.949896	0.966258	0.945205	0.981575	0.967949	0.943604	0.949367	0.93733	0.900563	0.9653	0.97207	0.968278	0.954827	0.968012	0.945848	0.954834	0.969072	0.970197	0.952632	0.980989	0.975241	0.834161	0.85061	0.874725	0.889488	0.92944	0.935047	0.903226	0.93134	0.95679	0.943791	0.973485	0.965576	0.970339	0.980463	0.932761	0.978723	0.918812	0.951151	0.905185	0.867403	0.936925	0.927138	0.92048	0.861224	0.965475	0.974088	0.982592	0.978234	0.968204	0.960142	0.939086	0.93126	0.967655	0.967093	0.974504	0.960187	0.971347	0.979151	1	0.955963	0.993127	0.963855	0.969106	0.991071	0.957009	0.980626	0.947368	0.966387	0.979328	0.969466	0.96	0.988987	0.962519	0.983962	0.979543	0.976426	0.980636	0.963855	0.975443	0.959239	0.986634	0.970464	0.94419	0.977582	0.950226	0.96213	0.951613	0.937778	0.982495	0.950562	0.953961	0.893713	0.914191	0.917355	0.90634	0.977901	0.975339	0.971264	0.935446	0.953671	0.970912	0.949153	0.984973	0.984375	0.942721	0.978032	0.981004	0.980283	0.963873	0.938733	0.915445	0.928571	0.950685	0.910256	0.987179	0.995223	0.978182	0.982609	1	0.915285	0.928832	0.887769	0.930521	0.954545	0.968627	0.947692	0.974522	0.922244	0.904232	0.894273	0.912088	0.962025	0.978814	0.962963	0.957031	0.893333	0.900576	0.946759	0.929961	0.925117	0.980447	0.967918	0.968359	0.964427	0.970472	0.984127	0.951965	0.988263	0.938865	0.967938	0.963605	0.958136	0.941581	0.966527	0.971591	0.969675	0.983871	0.991443	0.974012	0.944828	0.97317	0.98156	0.986842	0.965	0.977825	0.920854	0.929605	0.870079	0.913247	0.966398	0.986794	0.983529	0.97764	0.906869	0.903138	0.913747	0.926486	0.918782	0.95422	0.934259	0.891329	0.890693	0.888631	0.825267	0.857011	0.883365	0.882883	0.958699	0.975838	0.981435	0.943337	0.976959	0.990809	0.98224	0.954545	0.969325	0.928005	0.943578	0.933862	0.897132	0.906534	0.989418	0.971946	0.961118	0.978934	0.985021
chr6;44171001;44171400;chr6.me_idx.6_9395_3_400_6.gene_CAPN11;6;+	0.644372	0.800813	0.90146	0.673913	0.848693	0.902098	0.736568	0.710474	0.801993	0.828571	0.845688	0.844512	0.842697	0.867435	0.855305	0.781845	0.801325	0.699088	0.767544	0.861298	0.828155	0.822034	0.654822	0.601293	0.666667	0.748663	0.828996	0.633708	0.609856	0.798755	0.75	0.786624	0.828866	0.86217	0.850526	0.881882	0.826607	0.789474	0.425926	0.48037	0.731173	0.732558	0.796739	0.772213	0.864952	0.895464	0.363248	0.746257	0.814988	0.600326	0.616105	0.841945	0.619137	0.822034	0.682377	0.644172	0.467505	0.793734	0.718165	0.788538	0.365854	0.67052	0.625304	0.825496	0.660417	0.717477	0.85967	0.824022	0.896597	0.778	0.321468	0.825598	0.726368	0.685298	0.85671	0.707741	0.800336	0.615616	0.610709	0.705144	0.915158	0.796592	0.861073	0.791887	0.880597	0.665909	0.703833	0.662021	0.808544	0.777778	0.471111	0.804677	0.718626	0.709497	0.696448	0.408219	0.697842	0.531496	0.590498	0.578561	0.692418	0.309154	0.802885	0.635294	0.665647	0.509573	0.780338	0.79602	0.248018	0.754269	0.568627	0.727358	0.636826	0.642384	0.837248	0.795547	0.551418	0.733688	0.704623	0.674242	0.320574	0.68595	0.654292	0.757511	0.560773	0.301008	0.871711	0.811543	0.722467	0.526984	0.766284	0.797403	0.786687	0.832215	0.67	0.781065	0.722166	0.776173	0.670412	0.758537	0.707763	0.770455	0.696335	0.849421	0.825279	0.813299	0.791531	0.862609	0.859155	0.665635	0.660891	0.702312	0.768382	0.849765	0.837963	0.850129	0.917431	0.880841	0.91791	0.792453	0.708134	0.652921	0.732124	0.606522	0.755656	0.768577	0.793282	0.828274	0.844473	0.826816	0.778986	0.804348	0.563422	0.407328	0.694301	0.680851	0.636156	0.817746	0.825503	0.749077	0.731317	0.304348	0.479087	0.737242	0.850889	0.631179	0.672821	0.601914	0.828571	0.696237	0.609108	0.58483	0.72028	0.852941	0.820883	0.591422	0.608163	0.590129	0.797647	0.634015	0.791271	0.706681	0.604468	0.72449	0.819066	0.646939	0.683019	0.787879	0.705036	0.66167	0.817577	0.595318	0.755128	0.714286	0.847661	0.812584	0.719064	0.787904	0.468439	0.283688	0.603738	0.754127	0.621253	0.705382	0.84168	0.605496	0.686957	0.77591	0.540778	0.686375	0.820669	0.737274
chr6;44170501;44170800;chr6.me_idx.6_9394_2_300_5.gene_CAPN11;5;+	0.739706	0.649701	0.745413	0.659627	0.920792	0.89983	0.794944	0.863445	0.902542	0.79941	0.918655	0.868644	0.880537	0.865546	0.877734	0.818898	0.882979	0.909091	0.85258	0.923214	0.921447	0.701439	0.60794	0.771484	0.685976	0.677019	0.65798	0.729428	0.621918	0.680851	0.732865	0.864865	0.798491	0.779343	0.861996	0.890647	0.905537	0.888827	0.503929	0.419512	0.490552	0.516245	0.844056	0.797732	0.880058	0.904762	0.605703	0.586607	0.616803	0.542652	0.732861	0.758523	0.68523	0.677458	0.483498	0.506373	0.473469	0.517937	0.494208	0.525723	0.493583	0.487395	0.771368	0.719216	0.69555	0.71504	0.828571	0.783149	0.810714	0.742424	0.518387	0.689691	0.714567	0.683717	0.750178	0.706681	0.746439	0.739479	0.67406	0.909091	0.906736	0.864695	0.915441	0.870659	0.748322	0.713851	0.659341	0.71875	0.706872	0.591107	0.564403	0.622247	0.627063	0.609642	0.49798	0.521186	0.549618	0.449331	0.549254	0.450809	0.500437	0.526316	0.499518	0.661922	0.68626	0.690678	0.740741	0.678977	0.486468	0.529255	0.474435	0.515985	0.523164	0.725309	0.757522	0.703279	0.649564	0.520913	0.518692	0.51379	0.519215	0.496644	0.545259	0.532236	0.476548	0.493682	0.717544	0.733	0.655836	0.706935	0.729592	0.697842	0.655589	0.69243	0.724843	0.688727	0.596999	0.722348	0.647799	0.703237	0.669753	0.69726	0.770358	0.721631	0.720539	0.898765	0.872777	0.861415	0.874063	0.671626	0.62735	0.671171	0.667774	0.807422	0.832797	0.77095	0.817992	0.930233	0.931624	0.851852	0.858117	0.498423	0.508026	0.471698	0.47486	0.514729	0.840237	0.891646	0.856349	0.913486	0.499353	0.411765	0.538168	0.535211	0.522822	0.701282	0.6	0.697842	0.662835	0.49004	0.49498	0.530942	0.472678	0.712348	0.736744	0.726923	0.650651	0.717262	0.685446	0.677368	0.568047	0.70624	0.664589	0.724299	0.725745	0.603066	0.642367	0.755924	0.703192	0.703628	0.706333	0.617558	0.665438	0.667401	0.653159	0.626126	0.681287	0.734926	0.684803	0.664234	0.733202	0.734848	0.642074	0.790152	0.892003	0.839686	0.868787	0.902736	0.452607	0.525641	0.476368	0.501871	0.635539	0.608727	0.714607	0.691892	0.739506	0.662028	0.717105	0.692308	0.730369	0.748996
chr6;43262201;43262600;chr6.me_idx.6_9153_3_400_8.gene_TTBK1;8;+	0.471662	0.627986	0.81193	0.582196	0.449976	0.815668	0.485736	0.650938	0.70131	0.545316	0.600719	0.868521	0.696164	0.840062	0.689021	0.658485	0.643877	0.673084	0.646707	0.816199	0.576128	0.843077	0.587649	0.550996	0.621573	0.676279	0.786834	0.648026	0.490823	0.664992	0.835989	0.621891	0.604053	0.619978	0.594633	0.806843	0.601512	0.65812	0.478793	0.552219	0.687477	0.851257	0.84851	0.592342	0.630227	0.651545	0.594553	0.672471	0.838577	0.559029	0.574642	0.810635	0.471277	0.669421	0.664106	0.625153	0.620335	0.803579	0.664046	0.832137	0.616103	0.653448	0.663043	0.825541	0.545573	0.585766	0.633278	0.5792	0.827285	0.669761	0.48592	0.796341	0.423465	0.587642	0.86494	0.588858	0.714581	0.562934	0.65832	0.642065	0.844526	0.684081	0.564479	0.660114	0.898089	0.516418	0.671018	0.637405	0.714286	0.796813	0.619895	0.718964	0.635207	0.592666	0.730128	0.632312	0.779851	0.559165	0.581492	0.527047	0.726821	0.496434	0.873436	0.650602	0.664155	0.593636	0.683828	0.811201	0.571869	0.850533	0.65372	0.716074	0.626205	0.5189	0.852399	0.648582	0.523316	0.828873	0.695923	0.58779	0.428436	0.757853	0.676692	0.835546	0.605788	0.479048	0.842131	0.698541	0.613095	0.58806	0.68227	0.65	0.627364	0.830466	0.634718	0.835602	0.616626	0.702899	0.520747	0.700763	0.643629	0.701493	0.612691	0.829356	0.710714	0.613748	0.580021	0.728948	0.64624	0.653287	0.639137	0.566866	0.807248	0.740117	0.524183	0.604993	0.832094	0.589309	0.835694	0.462963	0.653987	0.577528	0.702811	0.583553	0.796296	0.845126	0.626145	0.567078	0.815509	0.671827	0.684391	0.787879	0.697095	0.659218	0.669456	0.596629	0.611511	0.800823	0.718894	0.658537	0.807126	0.476977	0.497196	0.669446	0.816575	0.462871	0.538729	0.566887	0.721311	0.804965	0.641154	0.422191	0.597922	0.74902	0.821144	0.79225	0.45839	0.61758	0.679305	0.613413	0.652704	0.837587	0.543204	0.806545	0.860857	0.543741	0.672848	0.66732	0.605749	0.656276	0.656489	0.610608	0.814079	0.645161	0.59939	0.811332	0.604496	0.651504	0.490483	0.598579	0.671044	0.782568	0.50869	0.829806	0.690327	0.60152	0.650842	0.683555	0.586447	0.647671	0.836251	0.680037
chr6;42704701;42704900;chr6.me_idx.6_8988_2_200_8.gene_PRPH2;8;+	0.307778	0.392931	0.863529	0.656572	0.882353	0.949675	0.877211	0.772017	0.760228	0.863735	0.855717	0.927065	0.838119	0.899204	0.802632	0.880409	0.890603	0.784845	0.889286	0.908127	0.884358	0.955828	0.927609	0.896505	0.838247	0.884704	0.917339	0.887432	0.868835	0.92112	0.916856	0.591716	0.847032	0.6352	0.875161	0.918522	0.896061	0.795417	0.887491	0.888889	0.853342	0.924576	0.90121	0.702103	0.4325	0.677639	0.897751	0.842947	0.924119	0.886076	0.265641	0.876375	0.566102	0.421446	0.771483	0.695064	0.647277	0.90337	0.644571	0.918944	0.644126	0.798301	0.886581	0.934154	0.897175	0.76045	0.923131	0.906005	0.942122	0.803754	0.888102	0.921512	0.967115	0.893491	0.941555	0.918765	0.885488	0.912727	0.776623	0.575191	0.922363	0.648732	0.531423	0.813216	0.944828	0.578561	0.802899	0.646552	0.589172	0.899814	0.519784	0.60274	0.634791	0.843035	0.792793	0.807477	0.920424	0.807763	0.824607	0.938486	0.864297	0.835505	0.941869	0.818297	0.846711	0.866604	0.825784	0.91311	0.853242	0.940209	0.765286	0.802642	0.895004	0.575179	0.877934	0.651226	0.739653	0.826271	0.635841	0.765232	0.573792	0.861333	0.804624	0.937819	0.89497	0.86969	0.951654	0.888148	0.88017	0.880783	0.615854	0.863402	0.640936	0.927219	0.56847	0.927273	0.910345	0.890313	0.922705	0.807292	0.787037	0.892357	0.884181	0.936188	0.838852	0.858779	0.918468	0.935662	0.858696	0.578498	0.63285	0.800333	0.911126	0.830909	0.93188	0.909274	0.945529	0.907295	0.902077	0.902439	0.791527	0.750529	0.8566	0.864557	0.836478	0.925311	0.748571	0.595989	0.900461	0.518987	0.891403	0.779412	0.809783	0.849345	0.93883	0.493927	0.811047	0.914267	0.55418	0.926056	0.960452	0.859783	0.935961	0.854026	0.932665	0.889807	0.886765	0.865629	0.854015	0.924668	0.854167	0.57485	0.734341	0.55144	0.90261	0.847255	0.715415	0.579606	0.680035	0.877622	0.87808	0.930276	0.923849	0.847791	0.86778	0.785489	0.61194	0.617618	0.902913	0.748705	0.844956	0.910891	0.913683	0.898008	0.874028	0.909274	0.812602	0.884715	0.882911	0.913596	0.815034	0.930445	0.788889	0.894829	0.672457	0.562532	0.561497	0.638146	0.509558	0.641831	0.941935	0.819409
chr6;41339101;41339300;chr6.me_idx.6_8646_2_200_6.gene_NCR2;6;+	0.955086	0.97066	0.956159	0.956572	0.921286	0.911504	0.896635	0.877587	0.882102	0.886503	0.890285	0.890886	0.901985	0.851064	0.8025	0.784228	0.836461	0.952131	0.960227	0.963272	0.951068	0.838602	0.848259	0.834405	0.774289	0.83352	0.911647	0.883415	0.891983	0.87175	0.965742	0.909091	0.974984	0.963462	0.804878	0.811458	0.779221	0.821453	0.882504	0.846667	0.898518	0.862543	0.900542	0.90873	0.876338	0.926407	0.742276	0.804473	0.804839	0.78416	0.857357	0.834973	0.804094	0.799043	0.806861	0.816594	0.821256	0.831023	0.909308	0.896296	0.859807	0.893671	0.920118	0.907042	0.90795	0.895833	0.921635	0.889322	0.906794	0.865412	0.827561	0.975025	0.970472	0.953191	0.846271	0.852036	0.831091	0.801193	0.805629	0.882018	0.912851	0.911263	0.85399	0.91126	0.888514	0.880105	0.919325	0.886986	0.924494	0.880252	0.896259	0.886574	0.891993	0.918367	0.956221	0.928315	0.943709	0.972018	0.942503	0.879367	0.909091	0.876126	0.904055	0.826014	0.839744	0.817881	0.831152	0.786822	0.865751	0.928745	0.879518	0.91863	0.911045	0.87664	0.893491	0.905933	0.907826	0.838174	0.827255	0.815319	0.815062	0.893016	0.906439	0.890951	0.890157	0.895935	0.910876	0.908811	0.88914	0.860377	0.818605	0.830688	0.816857	0.825996	0.844007	0.930804	0.88153	0.882979	0.901075	0.920918	0.829971	0.813684	0.810277	0.832599	0.860465	0.810427	0.817265	0.835938	0.827255	0.82503	0.806991	0.794376	0.824	0.884901	0.920382	0.901376	0.862136	0.874783	0.932584	0.830769	0.841924	0.901261	0.962838	0.983827	0.915612	0.97039	0.909774	0.854895	0.876869	0.893333	0.907264	0.942857	0.90167	0.902685	0.90625	0.902761	0.910217	0.921778	0.877323	0.915254	0.93323	0.888346	0.917614	0.915682	0.882554	0.897172	0.905849	0.883032	0.927602	0.85832	0.933846	0.87715	0.908708	0.90146	0.890331	0.880266	0.915704	0.863636	0.878987	0.920294	0.972707	0.959414	0.968208	0.842227	0.902973	0.918954	0.886364	0.902439	0.915385	0.898531	0.933076	0.926	0.913088	0.877399	0.86864	0.88204	0.872559	0.896552	0.824147	0.850671	0.825147	0.827199	0.916056	0.885057	0.882514	0.893144	0.857376	0.853372	0.823204	0.815427	0.814147	0.836066
chr6;4020501;4020800;chr6.me_idx.6_1125_2_300_11.gene_RP3-406P24.3;11;+	0.576077	0.563877	0.804464	0.688614	0.597773	0.711255	0.608849	0.586004	0.521872	0.68884	0.5426	0.782093	0.585174	0.642157	0.442105	0.592734	0.591689	0.538129	0.572727	0.647059	0.506062	0.688594	0.621576	0.48951	0.623575	0.512469	0.639372	0.558689	0.576798	0.560563	0.374372	0.175689	0.281151	0.22071	0.598347	0.770851	0.563208	0.654982	0.31404	0.369733	0.312318	0.423358	0.672388	0.518067	0.524819	0.526866	0.206048	0.202369	0.352893	0.265634	0.528137	0.577846	0.595073	0.364805	0.667585	0.496939	0.600446	0.611284	0.265004	0.330446	0.33918	0.27439	0.497908	0.702731	0.584334	0.618002	0.342009	0.376286	0.425428	0.374847	0.388989	0.689476	0.831071	0.708651	0.696069	0.604816	0.524174	0.56198	0.588264	0.478616	0.601944	0.435888	0.488084	0.537084	0.726795	0.553316	0.700358	0.553594	0.581653	0.657529	0.687378	0.538543	0.617342	0.618464	0.577487	0.549378	0.731857	0.563783	0.579952	0.5577	0.552505	0.580337	0.587002	0.709883	0.563703	0.538278	0.638452	0.728211	0.608941	0.686809	0.602235	0.46121	0.663916	0.530917	0.67555	0.439974	0.64281	0.621842	0.492714	0.571848	0.434593	0.533624	0.588747	0.722413	0.581437	0.548508	0.430697	0.311707	0.428483	0.376497	0.517167	0.613272	0.673933	0.678241	0.525072	0.606546	0.560261	0.470964	0.520701	0.603316	0.458021	0.4784	0.414062	0.618647	0.356674	0.538928	0.574564	0.545205	0.438036	0.532421	0.55925	0.552977	0.646984	0.382851	0.443311	0.396287	0.596301	0.557377	0.658333	0.642857	0.618734	0.478378	0.442453	0.553131	0.399142	0.634615	0.547576	0.459476	0.629614	0.367882	0.494424	0.8	0.593794	0.523654	0.637363	0.307971	0.429004	0.472758	0.282657	0.27907	0.597299	0.373887	0.397926	0.322829	0.385515	0.457411	0.44111	0.457447	0.443548	0.682906	0.597648	0.608116	0.61681	0.429918	0.602575	0.644454	0.518883	0.501263	0.544242	0.447695	0.456132	0.628439	0.5256	0.72679	0.635336	0.573719	0.562796	0.562931	0.461538	0.508772	0.417135	0.47489	0.634478	0.416991	0.330347	0.466954	0.344059	0.276967	0.263755	0.322112	0.278359	0.381729	0.488307	0.594371	0.396169	0.417304	0.418352	0.520376	0.511817	0.588691	0.651046	0.664198
chr6;39846001;39846300;chr6.me_idx.6_8391_2_300_5.gene_DAAM2;5;+	0.72063	0.682135	0.783951	0.698852	0.689677	0.792208	0.667867	0.720307	0.698642	0.665289	0.655217	0.771331	0.713972	0.924797	0.774851	0.890625	0.846025	0.854784	0.798473	0.929535	0.840173	0.774545	0.649306	0.725312	0.647887	0.674437	0.934596	0.819572	0.768076	0.877076	0.707547	0.693878	0.663914	0.698387	0.539326	0.621666	0.560593	0.555693	0.709227	0.716524	0.675033	0.708333	0.733796	0.650418	0.721828	0.697972	0.819728	0.778435	0.917178	0.797001	0.680905	0.736334	0.662273	0.657502	0.5	0.502632	0.497881	0.574668	0.510905	0.55491	0.528502	0.476331	0.513699	0.537628	0.469649	0.466475	0.645791	0.628011	0.763466	0.686179	0.680448	0.908748	0.924703	0.798752	0.733223	0.721466	0.613793	0.702586	0.670169	0.690278	0.744802	0.671852	0.69161	0.682956	0.975684	0.860681	0.844581	0.851064	0.806598	0.735412	0.748775	0.718037	0.661053	0.679317	0.853978	0.862921	0.944015	0.81194	0.798906	0.835294	0.826367	0.859416	0.924452	0.701314	0.67107	0.725543	0.652586	0.734801	0.618773	0.773948	0.707801	0.665689	0.676045	0.715054	0.733737	0.719884	0.68	0.926488	0.799172	0.838763	0.837662	0.873062	0.824199	0.912811	0.83815	0.854363	0.769923	0.685157	0.682685	0.705667	0.515909	0.484554	0.532051	0.566631	0.54059	0.730945	0.719355	0.702797	0.717557	0.673913	0.494286	0.507901	0.560051	0.605042	0.481586	0.884268	0.878827	0.884402	0.789022	0.673913	0.698819	0.679856	0.725378	0.646264	0.718427	0.647727	0.731646	0.700475	0.794521	0.745455	0.676972	0.719486	0.669819	0.664274	0.708934	0.744949	0.673644	0.690722	0.706647	0.685606	0.527613	0.568627	0.520216	0.505566	0.495798	0.919408	0.815562	0.927847	0.773519	0.626781	0.763337	0.684447	0.729045	0.673903	0.726266	0.705686	0.715086	0.53609	0.519824	0.536842	0.530252	0.885291	0.795632	0.873065	0.921236	0.490169	0.530815	0.5	0.515513	0.881122	0.83467	0.920744	0.861006	0.509828	0.570102	0.500449	0.491413	0.517391	0.815857	0.830319	0.845022	0.891271	0.93653	0.660232	0.669617	0.719655	0.670307	0.683437	0.786885	0.832317	0.806912	0.932653	0.808978	0.912416	0.824689	0.806719	0.858485	0.728049	0.699588	0.669397	0.761711	0.678824
chr6;39206701;39206900;chr6.me_idx.6_8283_2_200_7.gene_KCNK5;7;+	0.742941	0.748014	0.825816	0.722724	0.895392	0.944727	0.819672	0.847944	0.856494	0.675028	0.758242	0.841176	0.749085	0.933198	0.873469	0.904068	0.875672	0.755873	0.756983	0.804369	0.71482	0.961568	0.820641	0.894956	0.885238	0.870196	0.858002	0.806928	0.708844	0.828452	0.951506	0.912177	0.840293	0.834242	0.872093	0.953852	0.90861	0.882126	0.904922	0.833968	0.893944	0.911982	0.946982	0.827626	0.895853	0.887524	0.833038	0.783269	0.862281	0.770708	0.86974	0.944256	0.795134	0.878541	0.901188	0.824201	0.881991	0.91857	0.906206	0.93393	0.905137	0.890931	0.757933	0.821928	0.717157	0.76088	0.632143	0.644313	0.719501	0.657625	0.762831	0.812973	0.790698	0.738889	0.879626	0.835902	0.790862	0.833333	0.812336	0.862555	0.922762	0.887666	0.893673	0.879736	0.948598	0.895777	0.869607	0.889303	0.927543	0.953704	0.900178	0.863417	0.89765	0.812887	0.927759	0.898079	0.927828	0.780299	0.876361	0.821483	0.83371	0.902411	0.945703	0.878261	0.80672	0.885632	0.861564	0.885065	0.755545	0.809459	0.75626	0.786198	0.745296	0.71843	0.780571	0.767132	0.687446	0.915594	0.90482	0.867206	0.911643	0.9	0.880914	0.937158	0.856241	0.878019	0.947441	0.899502	0.842803	0.920376	0.739583	0.712312	0.789867	0.837049	0.761661	0.860137	0.82646	0.843208	0.703878	0.798077	0.76	0.742053	0.736881	0.833017	0.797583	0.911466	0.85424	0.927394	0.874393	0.714642	0.757182	0.750665	0.796758	0.912984	0.8	0.881714	0.927949	0.90947	0.955197	0.789744	0.884183	0.777911	0.801926	0.824656	0.905997	0.878247	0.711618	0.766549	0.801285	0.780654	0.640441	0.657895	0.596913	0.560741	0.625632	0.89726	0.80198	0.910837	0.899457	0.743363	0.772694	0.752072	0.723135	0.80072	0.807602	0.754368	0.685948	0.889353	0.91248	0.942538	0.840755	0.6651	0.663342	0.700957	0.727905	0.824356	0.69866	0.733294	0.780018	0.891734	0.896695	0.952337	0.783809	0.788969	0.821965	0.739339	0.769807	0.745308	0.803756	0.807771	0.792907	0.743938	0.872243	0.675262	0.783179	0.821802	0.744544	0.788118	0.779645	0.901051	0.893404	0.942842	0.78309	0.939595	0.85908	0.848101	0.898757	0.681781	0.730176	0.738372	0.778766	0.762986
chr6;38246401;38246700;chr6.me_idx.6_8163_2_300_5.gene_BTBD9;5;+	0.959038	0.940984	0.869888	0.900908	0.954037	0.933857	0.925885	0.951265	0.939163	0.908379	0.942091	0.918977	0.915888	0.858377	0.825543	0.879915	0.83718	0.926656	0.940154	0.940871	0.933024	0.880109	0.782793	0.872083	0.8391	0.811057	0.887962	0.951373	0.895656	0.947132	0.895385	0.948034	0.938757	0.949679	0.922357	0.902155	0.934447	0.931148	0.949072	0.945278	0.915273	0.918283	0.929863	0.944587	0.944608	0.925701	0.934775	0.929934	0.889851	0.915567	0.844184	0.822362	0.887208	0.826812	0.935517	0.930392	0.934386	0.897162	0.930101	0.904237	0.943729	0.953782	0.924683	0.905608	0.948571	0.930633	0.945855	0.942753	0.903977	0.936153	0.962047	0.895924	0.953469	0.93168	0.897137	0.920599	0.947225	0.954664	0.927136	0.825456	0.876979	0.848463	0.894418	0.833916	0.893162	0.902576	0.880492	0.9072	0.894415	0.913993	0.952618	0.94695	0.920907	0.955017	0.924506	0.9538	0.931716	0.926007	0.949129	0.920543	0.949969	0.938014	0.895634	0.929183	0.904913	0.961436	0.934132	0.918045	0.928067	0.936072	0.923814	0.932697	0.937661	0.949264	0.903566	0.935294	0.912669	0.910387	0.943638	0.935562	0.952654	0.89103	0.946026	0.908189	0.937028	0.920343	0.814324	0.846313	0.902152	0.868012	0.955343	0.912102	0.942591	0.910426	0.942797	0.920804	0.939439	0.946217	0.935484	0.930469	0.930707	0.947857	0.918083	0.925446	0.950213	0.938228	0.924272	0.896746	0.944814	0.915006	0.919976	0.953244	0.894182	0.917021	0.950069	0.94665	0.920851	0.95665	0.890335	0.973118	0.914286	0.945676	0.937017	0.923219	0.9678	0.927083	0.918149	0.929446	0.890719	0.941288	0.853737	0.823529	0.870871	0.85408	0.905172	0.931275	0.936073	0.881188	0.915663	0.902534	0.769918	0.831314	0.894389	0.900573	0.897599	0.962818	0.918052	0.964518	0.944828	0.905932	0.899945	0.948703	0.921406	0.962319	0.907224	0.867925	0.917396	0.934511	0.928287	0.940974	0.918775	0.902642	0.918321	0.931818	0.916667	0.898542	0.90919	0.92991	0.932662	0.928616	0.942911	0.944049	0.9166	0.893182	0.944569	0.906611	0.906356	0.933662	0.920809	0.949165	0.911356	0.879819	0.890498	0.893822	0.956386	0.939268	0.915638	0.944858	0.932362	0.907733	0.901019	0.927934
chr6;37916301;37916500;chr6.me_idx.6_8113_2_200_5.gene_ZFAND3;5;+	0.78169	0.664835	0.402299	0.642678	0.87519	0.515337	0.604341	0.749231	0.767101	0.675403	0.878661	0.643162	0.7375	0.534031	0.679359	0.798883	0.692513	0.734004	0.587302	0.479911	0.768971	0.469274	0.689394	0.948339	0.877219	0.83547	0.407975	0.875269	0.544335	0.836364	0.741294	0.895425	0.685864	0.926641	0.763314	0.486513	0.860465	0.787928	0.954606	0.787692	0.718812	0.418033	0.763519	0.796053	0.944444	0.859259	0.954758	0.839713	0.539007	0.750646	0.828235	0.600733	0.631016	0.793249	0.803318	0.839757	0.941781	0.671151	0.913679	0.412294	0.924908	0.881657	0.886503	0.605	0.615894	0.773019	0.736934	0.563158	0.356004	0.69496	0.883721	0.646697	0.894309	0.738598	0.338555	0.597113	0.814024	0.8	0.778788	0.780882	0.262295	0.754237	0.855828	0.603175	0.390805	0.943182	0.883871	0.890351	0.875576	0.460129	0.898936	0.772093	0.833652	0.573561	0.813653	0.856725	0.430303	0.633188	0.74537	0.838352	0.894191	0.947867	0.47343	0.791123	0.707678	0.823151	0.730932	0.41311	0.892938	0.42436	0.724832	0.751012	0.727273	0.932039	0.410256	0.88835	0.713939	0.609148	0.671233	0.656716	0.871201	0.828244	0.900285	0.574959	0.785288	0.897227	0.345641	0.731438	0.730769	0.866873	0.76834	0.589198	0.729958	0.405253	0.770245	0.537534	0.859589	0.684729	0.601852	0.747283	0.857759	0.751938	0.949405	0.616046	0.875706	0.812749	0.542279	0.412151	0.647303	0.791228	0.87191	0.723837	0.462069	0.844037	0.651685	0.934959	0.461326	0.76	0.412935	0.357143	0.73494	0.753555	0.795872	0.631579	0.748148	0.428008	0.623397	0.852941	0.531616	0.797386	0.866774	0.441176	0.901345	0.950758	0.726562	0.983568	0.667742	0.706649	0.770053	0.707792	0.407814	0.792422	0.534161	0.804598	0.444785	0.868966	0.542689	0.876316	0.847826	0.57947	0.674099	0.75	0.556314	0.653061	0.457282	0.630769	0.609355	0.709497	0.731844	0.966628	0.82446	0.771654	0.608424	0.921384	0.530081	0.624776	0.822888	0.792619	0.756098	0.875	0.878099	0.962069	0.615269	0.827815	0.946454	0.758389	0.85736	0.825553	0.679558	0.950413	0.83821	0.528932	0.658199	0.79484	0.813056	0.943574	0.883552	0.905085	0.933747	0.865625	0.395894	0.785714
chr6;37353301;37353700;chr6.me_idx.6_7957_4_400_13.gene_N/A;13;+	0.343607	0.382801	0.425955	0.371012	0.214246	0.429588	0.328139	0.40097	0.4195	0.359143	0.287585	0.540781	0.39175	0.48253	0.374386	0.314705	0.376835	0.405324	0.336047	0.37076	0.286208	0.389634	0.384974	0.269176	0.346415	0.337615	0.52757	0.349087	0.403303	0.433134	0.476305	0.287891	0.45115	0.420707	0.326905	0.39905	0.262023	0.377996	0.277893	0.396371	0.433936	0.471116	0.305776	0.227556	0.212601	0.310542	0.194456	0.26087	0.2367	0.255269	0.18765	0.407168	0.307771	0.377321	0.513283	0.422867	0.349624	0.604866	0.328813	0.342679	0.268436	0.38255	0.235461	0.401397	0.347097	0.351493	0.223005	0.333079	0.363804	0.386866	0.303704	0.432313	0.219205	0.390927	0.368788	0.355048	0.35218	0.23006	0.371175	0.349157	0.457565	0.341313	0.282305	0.301544	0.494196	0.274711	0.393169	0.403587	0.44164	0.385321	0.234967	0.432572	0.355657	0.342945	0.385965	0.24951	0.337506	0.340253	0.369334	0.182256	0.181661	0.184151	0.0940734	0.394533	0.401422	0.298106	0.361023	0.413572	0.22306	0.447631	0.417845	0.358346	0.382646	0.307963	0.429104	0.368846	0.361055	0.535664	0.4156	0.395109	0.286865	0.354206	0.392214	0.494301	0.390203	0.270094	0.411954	0.393052	0.376106	0.277072	0.429453	0.344538	0.394737	0.383263	0.256643	0.33197	0.278378	0.328804	0.343658	0.322917	0.458298	0.422127	0.300651	0.413095	0.396873	0.32193	0.415927	0.490042	0.375369	0.310229	0.317407	0.317792	0.262887	0.342792	0.381663	0.281977	0.572374	0.204388	0.423544	0.410256	0.370059	0.318377	0.299357	0.273035	0.388745	0.323166	0.314098	0.229739	0.369854	0.335468	0.359484	0.512545	0.367988	0.246094	0.348421	0.161153	0.182566	0.167327	0.203463	0.374081	0.389873	0.228025	0.305111	0.318229	0.288186	0.347751	0.354788	0.277027	0.401077	0.394051	0.400449	0.25324	0.389727	0.352518	0.45288	0.558594	0.393067	0.35168	0.413112	0.171957	0.223387	0.207214	0.180613	0.425843	0.425046	0.300034	0.401294	0.363687	0.187003	0.1801	0.188729	0.102933	0.180537	0.309765	0.277865	0.405386	0.359966	0.342722	0.40458	0.28619	0.423439	0.54173	0.300274	0.348846	0.297815	0.282597	0.397496	0.258125	0.285297	0.346793	0.403836	0.341331
chr6;36674301;36674700;chr6.me_idx.6_7752_3_400_7.gene_PANDAR;7;+	0.93799	0.949268	0.949761	0.942131	0.947725	0.944157	0.933182	0.954145	0.931894	0.939948	0.94569	0.929314	0.917579	0.787746	0.699883	0.762029	0.759242	0.793711	0.763206	0.791954	0.76875	0.970165	0.922879	0.944352	0.928791	0.932493	0.930061	0.929569	0.895422	0.874715	0.93364	0.923754	0.94695	0.913274	0.94757	0.922795	0.965281	0.945258	0.760939	0.724618	0.76773	0.806316	0.765686	0.707951	0.79489	0.740541	0.746934	0.736859	0.80203	0.785714	0.794282	0.773702	0.660441	0.775259	0.776316	0.795416	0.807588	0.803723	0.911774	0.945183	0.946478	0.953846	0.96291	0.929055	0.931373	0.944399	0.800358	0.729592	0.798526	0.729825	0.733756	0.92587	0.914431	0.926136	0.775412	0.79865	0.717054	0.757128	0.741935	0.76716	0.746884	0.737559	0.802842	0.78133	0.776435	0.740902	0.805497	0.785156	0.698498	0.767784	0.734893	0.719344	0.815077	0.752825	0.929919	0.936063	0.908969	0.933532	0.925662	0.948736	0.924878	0.95005	0.949513	0.939664	0.916062	0.921217	0.915784	0.9478	0.752595	0.791084	0.812269	0.730061	0.768553	0.912037	0.955923	0.880607	0.916228	0.8	0.766302	0.81933	0.763043	0.899725	0.966535	0.944245	0.92823	0.934826	0.93361	0.902544	0.941176	0.935897	0.729894	0.784127	0.821995	0.760768	0.817922	0.759425	0.708584	0.746888	0.787746	0.756219	0.827586	0.746385	0.809013	0.793923	0.707113	0.947692	0.949302	0.921763	0.924759	0.907293	0.938117	0.963514	0.947003	0.931955	0.945274	0.937192	0.939544	0.958889	0.952381	0.925234	0.941935	0.893246	0.935194	0.933684	0.966154	0.967096	0.957514	0.943337	0.941305	0.898329	0.938272	0.961749	0.958095	0.937629	0.951613	0.756787	0.749596	0.703416	0.726708	0.908861	0.961864	0.945794	0.94664	0.932036	0.944038	0.949799	0.922598	0.937215	0.923434	0.931268	0.896281	0.957289	0.93638	0.950549	0.920285	0.854694	0.936983	0.93057	0.919829	0.912538	0.88948	0.911765	0.937699	0.914122	0.949041	0.951023	0.941176	0.916626	0.798913	0.807256	0.744997	0.795501	0.792506	0.898498	0.92816	0.908886	0.939448	0.928834	0.923899	0.936111	0.92094	0.945659	0.809901	0.75814	0.743067	0.799351	0.7552	0.866186	0.941579	0.945871	0.967102	0.936563
chr6;36430701;36430900;chr6.me_idx.6_7694_2_200_6.gene_PXT1;6;+	0.72	0.771505	0.716612	0.75434	0.778846	0.814904	0.725464	0.64464	0.796345	0.56044	0.550758	0.555556	0.58355	0.781609	0.775114	0.75974	0.665909	0.72206	0.706093	0.752137	0.755072	0.820051	0.699482	0.785294	0.716937	0.780029	0.940048	0.942337	0.92944	0.967033	0.558416	0.550943	0.602968	0.594805	0.856061	0.94929	0.926877	0.894737	0.752106	0.693767	0.768792	0.812414	0.772414	0.785714	0.726115	0.768177	0.733191	0.730408	0.723485	0.753261	0.779974	0.767146	0.8	0.778393	0.734496	0.724351	0.736111	0.761835	0.94622	0.969925	0.944444	0.919431	0.801587	0.775194	0.796526	0.693089	0.595707	0.603053	0.593388	0.543689	0.760736	0.913721	0.96092	0.89463	0.807004	0.69962	0.738462	0.741348	0.709836	0.744417	0.797066	0.76413	0.674286	0.808759	0.699454	0.705521	0.784483	0.799145	0.769748	0.953817	0.903141	0.957447	0.896774	0.924596	0.948522	0.917127	0.933862	0.894624	0.92944	0.544534	0.576429	0.566622	0.588108	0.87963	0.861736	0.911638	0.922043	0.94357	0.590818	0.573864	0.515278	0.611386	0.570505	0.783784	0.764957	0.77512	0.750318	0.78626	0.766143	0.760925	0.753208	0.957336	0.878007	0.934102	0.883392	0.918332	0.598513	0.577633	0.547198	0.583942	0.817881	0.757085	0.753138	0.790803	0.788851	0.592462	0.531613	0.565553	0.577519	0.598958	0.942623	0.868066	0.917266	0.980583	0.956376	0.860119	0.883784	0.934987	0.947598	0.737757	0.767544	0.770449	0.783525	0.811111	0.729258	0.721992	0.71954	0.881818	0.8875	0.862069	0.905074	0.7173	0.804688	0.743922	0.786585	0.821429	0.60559	0.563697	0.579121	0.576763	0.874826	0.923077	0.826367	0.90309	0.932642	0.56295	0.535826	0.575787	0.59542	0.936	0.944048	0.935512	0.891892	0.953299	0.958817	0.910448	0.867491	0.569728	0.572414	0.591797	0.555755	0.740385	0.727477	0.773438	0.780924	0.901926	0.909808	0.937186	0.950617	0.572843	0.574419	0.61194	0.590674	0.764535	0.773386	0.713415	0.727273	0.723558	0.723077	0.716702	0.84359	0.743529	0.744898	0.841611	0.911815	0.946032	0.871681	0.95462	0.750533	0.775701	0.73838	0.752877	0.862805	0.941645	0.952974	0.908	0.894356	0.893443	0.87517	0.896509	0.936143	0.902361
chr6;34326601;34326800;chr6.me_idx.6_7191_2_200_5.gene_NUDT3;RPS10-NUDT3;5;+	0.957792	0.946746	0.9625	0.958824	0.944793	0.985673	0.967442	0.908479	0.979296	0.919827	0.895545	0.887755	0.920904	0.662338	0.65679	0.717949	0.702614	0.934016	0.972727	0.899358	0.973822	0.977961	0.915179	0.99177	0.932099	0.957118	0.950382	0.967245	0.950998	0.995763	0.89697	0.917293	0.933775	0.892593	0.61	0.76841	0.806122	0.730496	0.967897	0.96063	0.969834	0.940273	0.904933	0.940928	0.918469	0.866817	0.935404	0.963889	0.978814	0.96049	0.82377	0.813161	0.75	0.85738	0.951542	0.956811	0.969349	0.951839	0.972767	0.967579	0.950147	0.912281	0.992337	0.964416	1	0.952507	0.973592	0.982558	0.959746	0.931452	0.949782	0.894286	0.910405	0.907489	0.958978	0.954745	0.973995	0.962585	0.944954	0.902158	0.894434	0.849687	0.901602	0.880452	1	0.971429	0.930693	0.93	0.97619	0.970914	0.973607	0.970276	0.902439	0.978723	0.972268	0.962963	0.956	0.969512	0.954751	0.963173	0.938547	0.967341	0.978927	0.962209	0.983051	0.944297	0.949057	0.940032	0.954764	0.960369	0.951473	0.949153	0.984029	0.987421	0.96134	0.98	0.942113	0.738523	0.749733	0.790977	0.787106	0.960159	0.923529	0.984071	0.962719	0.961977	0.766204	0.755556	0.694228	0.756944	0.919598	0.963788	0.942529	0.97739	0.960663	0.965132	0.971831	0.923077	0.962963	0.913043	0.737143	0.762677	0.748768	0.786834	0.651741	0.934498	0.98773	0.961879	0.969492	0.979127	0.966135	0.972973	0.961284	0.964945	0.968468	0.915601	0.950287	0.972	0.980263	1	0.939709	0.717949	0.816116	0.786853	0.457627	0.777042	0.979245	0.953	0.950479	0.957672	0.933687	1	0.960199	0.927007	0.978495	0.966443	0.983402	0.950927	0.953947	0.955752	0.951172	0.972179	0.993671	0.956656	0.98125	0.956835	0.980652	0.764486	0.744681	0.724311	0.769042	0.954323	0.939698	0.991071	0.954397	0.955381	0.981183	0.970588	0.954802	0.667964	0.689234	0.687254	0.719298	0.964809	0.958393	0.993711	0.945946	0.974843	0.915663	0.863717	0.916533	0.90785	0.931174	0.964169	0.965269	0.966027	0.911708	0.970551	0.997283	0.970732	0.973577	0.952867	0.911929	0.925026	0.894879	0.890662	0.85098	0.962312	0.946981	0.955705	0.979885	0.975131
chr6;3266201;3266400;chr6.me_idx.6_900_2_200_5.gene_PSMG4;5;+	0.848939	0.767486	0.789823	0.826179	0.54785	0.544	0.517621	0.54961	0.445946	0.519293	0.53719	0.485194	0.463748	0.534884	0.480874	0.526839	0.470588	0.786029	0.8	0.756813	0.813433	0.536341	0.481183	0.501953	0.510848	0.471533	0.807692	0.746789	0.725153	0.767528	0.637195	0.644562	0.660093	0.63255	0.508361	0.520599	0.491883	0.490196	0.517837	0.509804	0.481898	0.527473	0.520744	0.531599	0.548673	0.458422	0.534078	0.531818	0.524496	0.505564	0.516874	0.526316	0.526423	0.473137	0.518124	0.514139	0.523041	0.504	0.475193	0.517956	0.503362	0.523438	0.855556	0.76825	0.863158	0.798883	0.816649	0.77512	0.765743	0.77095	0.492268	0.525234	0.482085	0.497685	0.501466	0.478405	0.498141	0.476636	0.526882	0.807692	0.83971	0.776687	0.776445	0.780353	0.503268	0.503165	0.545817	0.506098	0.486446	0.489583	0.462366	0.535322	0.49162	0.508696	0.794428	0.824324	0.791045	0.738462	0.738431	0.489569	0.465863	0.491694	0.512195	0.486014	0.498316	0.54023	0.474453	0.547569	0.576796	0.530227	0.467167	0.470056	0.507692	0.793651	0.776618	0.764706	0.772436	0.541315	0.518084	0.533951	0.52459	0.482353	0.498099	0.517413	0.513196	0.503526	0.744526	0.787808	0.768421	0.86	0.440909	0.56	0.494643	0.508731	0.525066	0.489933	0.53625	0.495885	0.505747	0.449848	0.531707	0.540041	0.491639	0.57398	0.462617	0.520767	0.514548	0.49771	0.509191	0.462145	0.51134	0.474026	0.541344	0.467583	0.47486	0.508728	0.516667	0.956332	0.942197	1	0.926184	0.802013	0.754306	0.741935	0.799197	0.811494	0.493333	0.481036	0.510101	0.451128	0.476834	0.403846	0.453202	0.483471	0.438356	0.454751	0.540046	0.495712	0.552239	0.767647	0.776364	0.793836	0.775701	0.48	0.538462	0.488095	0.493421	0.753181	0.725225	0.773994	0.759941	0.533981	0.425061	0.524691	0.485246	0.813433	0.802292	0.775641	0.768707	0.501935	0.457113	0.512245	0.517196	0.469841	0.54522	0.486111	0.526316	0.472946	0.527108	0.490521	0.458781	0.586345	0.549808	0.498845	0.488839	0.490672	0.41785	0.473016	0.705056	0.783673	0.805255	0.802381	0.458777	0.479104	0.51782	0.463443	0.520796	0.5	0.484352	0.530351	0.523013	0.521262
chr6;3265801;3266000;chr6.me_idx.6_899_2_200_5.gene_PSMG4;5;+	0.699491	0.436782	0.759036	0.682265	0.551429	0.547368	0.51875	0.282178	0.331551	0.515084	0.545108	0.545455	0.338308	0.541176	0.34434	0.441589	0.481431	0.448919	0.632768	0.746929	0.761946	0.553846	0.441748	0.525097	0.31864	0.385194	0.816199	0.803053	0.682803	0.450581	0.729306	0.734286	0.627358	0.362903	0.412178	0.573182	0.559867	0.285822	0.577959	0.452926	0.325957	0.54142	0.558065	0.453883	0.573913	0.365936	0.489177	0.318538	0.485294	0.465169	0.516588	0.549563	0.408964	0.351661	0.43038	0.253918	0.544413	0.571717	0.36572	0.627867	0.523342	0.476471	0.708772	0.795066	0.68306	0.49118	0.698908	0.533145	0.771429	0.354312	0.555556	0.587537	0.569593	0.46729	0.597538	0.453538	0.333333	0.553719	0.240237	0.426842	0.777159	0.399809	0.673181	0.674419	0.63587	0.507075	0.528384	0.321839	0.299824	0.62	0.551637	0.242459	0.21692	0.455621	0.53469	0.718802	0.696429	0.59132	0.330606	0.455587	0.188679	0.573913	0.583969	0.272553	0.41763	0.500921	0.310584	0.612676	0.58767	0.624506	0.284579	0.349904	0.464671	0.765625	0.762749	0.43662	0.705074	0.48218	0.305866	0.512023	0.601399	0.391365	0.244	0.599057	0.46778	0.535469	0.757883	0.441035	0.613636	0.75378	0.389961	0.552588	0.326568	0.57529	0.543165	0.526093	0.5	0.323529	0.55157	0.293769	0.2657	0.410909	0.554688	0.519182	0.308989	0.508287	0.518797	0.581205	0.229167	0.333333	0.557947	0.469325	0.57082	0.4	0.54185	0.497268	0.63125	0.867031	0.943182	0.705426	0.47972	0.454148	0.425229	0.597518	0.816327	0.796009	0.516364	0.513473	0.605016	0.337037	0.455538	0.703704	0.21327	0.495098	0.457831	0.535902	0.471154	0.60077	0.290155	0.430693	0.854452	0.773551	0.692946	0.33941	0.591837	0.502994	0.520905	0.722733	0.449198	0.794183	0.676957	0.561684	0.504348	0.289157	0.558452	0.808081	0.719723	0.677419	0.427551	0.582103	0.333564	0.533981	0.47818	0.577114	0.595707	0.507042	0.321212	0.391736	0.47551	0.2224	0.342801	0.586066	0.594648	0.473464	0.539241	0.613193	0.229672	0.278053	0.627119	0.752101	0.445698	0.77947	0.45814	0.563472	0.209743	0.563158	0.25266	0.413093	0.568017	0.23522	0.576983	0.485537
chr6;326401;326600;chr6.me_idx.6_97_2_200_5.gene_DUSP22;5;+	0.897655	0.912859	0.917708	0.87316	0.963725	0.951027	0.939549	0.932773	0.946002	0.916378	0.920254	0.930041	0.887561	0.797398	0.770038	0.811723	0.760116	0.897297	0.873777	0.900256	0.894737	0.82206	0.779468	0.8	0.832335	0.84488	0.892638	0.84991	0.819588	0.850288	0.905276	0.904918	0.918824	0.896247	0.873617	0.901758	0.90649	0.867202	0.880769	0.886551	0.895599	0.867946	0.807567	0.82711	0.791783	0.853789	0.869175	0.874589	0.884986	0.84876	0.875874	0.886477	0.859964	0.835176	0.894167	0.862863	0.90028	0.863574	0.904313	0.911007	0.860529	0.865546	0.883795	0.876012	0.840529	0.890214	0.882657	0.919509	0.927123	0.90534	0.868261	0.898158	0.849869	0.839357	0.886632	0.910172	0.840119	0.901036	0.852134	0.869722	0.882085	0.836413	0.876992	0.854434	0.953488	0.930101	0.955556	0.924638	0.878146	0.921278	0.875166	0.919578	0.901568	0.896657	0.859591	0.901625	0.897152	0.880123	0.898613	0.870805	0.875472	0.913211	0.892157	0.818763	0.787234	0.788663	0.765223	0.833059	0.861621	0.903854	0.853921	0.87954	0.877483	0.902778	0.920135	0.918332	0.840744	0.83176	0.936852	0.873938	0.901596	0.897796	0.882264	0.865776	0.861154	0.865992	0.90644	0.871995	0.86641	0.840459	0.860656	0.91041	0.912785	0.911898	0.913043	0.89497	0.892827	0.847458	0.864213	0.868333	0.870073	0.887557	0.848457	0.912602	0.866667	0.873406	0.816951	0.86789	0.852926	0.859881	0.814731	0.810409	0.862816	0.859541	0.872131	0.84561	0.912258	0.804299	0.831818	0.798817	0.81202	0.892105	0.891363	0.896526	0.810017	0.946717	0.780297	0.795799	0.807194	0.81069	0.875077	0.854962	0.862464	0.831723	0.817481	0.889349	0.866754	0.858549	0.867925	0.815985	0.822597	0.810842	0.80402	0.728431	0.713775	0.754902	0.743344	0.807453	0.846316	0.844604	0.813216	0.696513	0.750238	0.743421	0.751263	0.87069	0.866818	0.904418	0.85502	0.804589	0.847245	0.823293	0.823074	0.886288	0.905273	0.905956	0.916667	0.887251	0.845574	0.795269	0.847107	0.822123	0.888889	0.857881	0.854264	0.89411	0.860356	0.880859	0.844714	0.841224	0.851998	0.866157	0.856743	0.873087	0.865108	0.847233	0.861796	0.941884	0.916447	0.931873	0.931751	0.960905
chr6;323201;323600;chr6.me_idx.6_93_4_400_8.gene_DUSP22;8;+	0.775701	0.797488	0.80973	0.787203	0.924158	0.822473	0.867667	0.880371	0.890428	0.8	0.805632	0.836293	0.826862	0.781348	0.824693	0.79891	0.83273	0.765967	0.795175	0.825014	0.853714	0.837101	0.830858	0.878803	0.832634	0.855068	0.795264	0.831357	0.795359	0.860454	0.782916	0.790603	0.782364	0.818074	0.740354	0.816284	0.789587	0.766476	0.824823	0.819456	0.820241	0.795793	0.790082	0.767599	0.78458	0.823411	0.761957	0.811831	0.822774	0.769414	0.819126	0.864658	0.79392	0.859135	0.805744	0.79095	0.794884	0.856753	0.826539	0.791609	0.811917	0.798982	0.756316	0.771627	0.7452	0.731938	0.852417	0.793877	0.840719	0.796811	0.787257	0.872703	0.766226	0.809229	0.831532	0.843163	0.829749	0.82377	0.823433	0.709931	0.799917	0.789305	0.780179	0.759116	0.883627	0.932692	0.85664	0.919203	0.941787	0.854334	0.84821	0.870255	0.829127	0.824497	0.818039	0.831559	0.717527	0.792003	0.773138	0.799067	0.834081	0.848511	0.853589	0.73784	0.753521	0.751791	0.782655	0.76303	0.791529	0.819041	0.719258	0.763217	0.762141	0.777997	0.828964	0.818401	0.800259	0.776687	0.84066	0.794168	0.851203	0.797404	0.769321	0.766376	0.752736	0.795562	0.766428	0.776218	0.740196	0.77129	0.876481	0.808844	0.783309	0.789383	0.823575	0.804664	0.770481	0.803974	0.768502	0.758983	0.761812	0.74605	0.753157	0.81439	0.794664	0.713892	0.690764	0.626226	0.7359	0.73851	0.682358	0.68746	0.687849	0.790306	0.756583	0.794702	0.840876	0.820964	0.781908	0.688525	0.754608	0.70787	0.781356	0.779886	0.703637	0.800819	0.77145	0.728237	0.769141	0.76919	0.811854	0.763934	0.723447	0.778695	0.725177	0.781173	0.729737	0.829662	0.81719	0.795387	0.806933	0.78621	0.720056	0.77917	0.747222	0.755045	0.735634	0.803107	0.837209	0.800239	0.778256	0.781618	0.805349	0.769231	0.808572	0.781877	0.729933	0.796507	0.786099	0.771855	0.808954	0.778269	0.728562	0.716955	0.797892	0.823551	0.814494	0.83314	0.770614	0.727514	0.782231	0.771569	0.830877	0.709302	0.756451	0.770057	0.73804	0.795927	0.719471	0.745991	0.730056	0.746901	0.711282	0.758947	0.791077	0.760228	0.708972	0.936013	0.953299	0.863959	0.862284	0.912994
chr6;322501;322700;chr6.me_idx.6_91_2_200_5.gene_DUSP22;5;+	0.765724	0.847804	0.847158	0.818399	0.945534	0.926966	0.914023	0.938064	0.942921	0.85054	0.835498	0.879121	0.82699	0.884726	0.857489	0.80774	0.843023	0.792112	0.826617	0.828358	0.825067	0.947805	0.945299	0.916045	0.917286	0.908995	0.902482	0.828887	0.850267	0.881844	0.814045	0.846748	0.82356	0.837019	0.749845	0.830446	0.766019	0.737483	0.805075	0.820555	0.828048	0.849733	0.831132	0.812367	0.866521	0.874627	0.758212	0.793305	0.833762	0.735714	0.800468	0.897485	0.851504	0.849221	0.854234	0.79716	0.866109	0.911005	0.856973	0.843561	0.829329	0.838235	0.753279	0.758303	0.782532	0.77102	0.80805	0.830468	0.870273	0.818365	0.769942	0.878327	0.887487	0.813859	0.915059	0.830099	0.836957	0.825162	0.782941	0.733547	0.86989	0.778942	0.730049	0.769781	0.928	0.934443	0.915757	0.93456	0.942495	0.883016	0.820633	0.884492	0.817523	0.832386	0.841867	0.840467	0.799139	0.850714	0.829905	0.841642	0.851656	0.830082	0.884058	0.721843	0.718534	0.779855	0.756742	0.768713	0.802099	0.891296	0.727468	0.829445	0.809247	0.836066	0.90556	0.85163	0.797386	0.773959	0.834281	0.794984	0.837892	0.85239	0.792444	0.800358	0.770931	0.782952	0.845466	0.827808	0.704036	0.739777	0.838889	0.82864	0.810356	0.825358	0.783247	0.86788	0.754897	0.845768	0.789695	0.770425	0.758108	0.746812	0.777567	0.857143	0.860248	0.698909	0.759107	0.828307	0.748576	0.743551	0.665584	0.660122	0.706978	0.782562	0.765823	0.778298	0.888224	0.813641	0.800664	0.833333	0.782906	0.716186	0.824618	0.800247	0.743431	0.876455	0.812416	0.772189	0.815755	0.770414	0.782219	0.770642	0.683371	0.712112	0.724919	0.80025	0.787207	0.860383	0.82243	0.814063	0.840881	0.740524	0.793836	0.861192	0.844816	0.822006	0.840257	0.830617	0.872798	0.924832	0.852041	0.822174	0.838457	0.808458	0.847639	0.706926	0.764224	0.778213	0.815789	0.803071	0.838677	0.832289	0.777525	0.829592	0.869525	0.821326	0.802632	0.849525	0.752381	0.776536	0.799251	0.795259	0.874631	0.729927	0.781711	0.788472	0.703845	0.811133	0.701869	0.720976	0.707657	0.797835	0.728112	0.769732	0.76375	0.780563	0.701246	0.939691	0.94084	0.915544	0.953912	0.929016
chr6;315001;315400;chr6.me_idx.6_83_4_400_5.gene_DUSP22;5;+	0.691914	0.738884	0.790102	0.692323	0.933784	0.960248	0.922488	0.932773	0.917518	0.720969	0.743554	0.790312	0.796369	0.823163	0.793478	0.778579	0.797792	0.742157	0.779014	0.808738	0.801618	0.937591	0.877863	0.941368	0.949213	0.911284	0.885787	0.836846	0.783133	0.824517	0.717054	0.764505	0.722451	0.800694	0.683718	0.729565	0.687415	0.684269	0.784705	0.770922	0.788759	0.82671	0.781979	0.691275	0.755892	0.715084	0.716596	0.777049	0.823209	0.71405	0.793738	0.892037	0.799242	0.83576	0.794038	0.75044	0.786348	0.838083	0.777483	0.809524	0.816122	0.728814	0.752716	0.69491	0.718483	0.716142	0.804025	0.766576	0.861905	0.744921	0.675753	0.894977	0.882075	0.772613	0.89253	0.801625	0.79386	0.821907	0.782398	0.596963	0.766822	0.713927	0.680473	0.691432	0.931818	0.909469	0.902564	0.936207	0.887889	0.794118	0.780604	0.773354	0.685615	0.786167	0.788983	0.746117	0.771907	0.805624	0.783994	0.780617	0.811919	0.813578	0.852577	0.695628	0.704939	0.725394	0.72382	0.782677	0.721132	0.841091	0.638368	0.704717	0.709702	0.711587	0.833077	0.745387	0.720668	0.714195	0.813741	0.719083	0.799057	0.778906	0.768587	0.758962	0.751797	0.761634	0.807473	0.735201	0.663516	0.708887	0.836469	0.765857	0.762655	0.795995	0.783723	0.722623	0.727687	0.748387	0.674847	0.676025	0.723426	0.782558	0.738479	0.818526	0.78245	0.553875	0.546904	0.561093	0.58252	0.735004	0.628243	0.594065	0.604996	0.734502	0.738872	0.739953	0.860689	0.813935	0.842233	0.825	0.803267	0.668	0.772624	0.778049	0.682074	0.846003	0.704594	0.674231	0.732943	0.712269	0.746582	0.834025	0.657649	0.681026	0.705263	0.721424	0.668962	0.7912	0.738971	0.77147	0.81575	0.722749	0.788462	0.812826	0.776136	0.774749	0.76844	0.793528	0.843521	0.879518	0.806516	0.738126	0.744572	0.709424	0.760713	0.636977	0.644678	0.646226	0.641374	0.706532	0.740613	0.753066	0.703953	0.762436	0.784271	0.779122	0.791751	0.814775	0.758709	0.714029	0.757044	0.714551	0.843861	0.684059	0.674654	0.751886	0.705051	0.759249	0.674221	0.654154	0.679822	0.73369	0.616339	0.684265	0.723112	0.667865	0.62467	0.8949	0.912184	0.915529	0.929958	0.914553
chr6;3143601;3143900;chr6.me_idx.6_854_2_300_9.gene_BPHL;RP1-40E16.11;9;+	0.52518	0.777555	0.767281	0.762561	0.618265	0.792836	0.737778	0.733171	0.767537	0.718796	0.623165	0.759905	0.76323	0.77988	0.767279	0.646773	0.763434	0.704529	0.693038	0.793363	0.593375	0.790785	0.70059	0.525641	0.705071	0.759306	0.773303	0.674689	0.650934	0.733204	0.859805	0.655172	0.798984	0.787371	0.716714	0.77141	0.59434	0.730005	0.698231	0.790333	0.835646	0.864396	0.786151	0.712137	0.596473	0.771909	0.606186	0.769719	0.802548	0.756064	0.812849	0.843712	0.818891	0.836716	0.714929	0.730871	0.621951	0.791894	0.764683	0.777656	0.6012	0.758853	0.617822	0.809347	0.692371	0.715815	0.587361	0.695789	0.79201	0.721607	0.781784	0.878495	0.41708	0.8365	0.78156	0.794946	0.766928	0.723148	0.700911	0.709239	0.803501	0.753388	0.578921	0.720896	0.813953	0.553229	0.749656	0.763348	0.771153	0.820751	0.550847	0.744371	0.717241	0.734756	0.826714	0.666508	0.844086	0.792878	0.812883	0.729102	0.755547	0.523942	0.770787	0.706468	0.739028	0.595156	0.768935	0.799349	0.574934	0.611511	0.605682	0.609284	0.585047	0.523753	0.770769	0.786546	0.660122	0.880016	0.847435	0.809197	0.815621	0.793578	0.739158	0.81759	0.724057	0.562469	0.804396	0.755091	0.726496	0.615385	0.692994	0.708747	0.67107	0.693912	0.570878	0.825571	0.702038	0.735347	0.739669	0.699275	0.843427	0.888322	0.846154	0.897358	0.902689	0.818031	0.85123	0.913535	0.885647	0.723199	0.744376	0.746455	0.779695	0.821212	0.840256	0.632246	0.875771	0.864078	0.910788	0.75	0.830291	0.724409	0.753675	0.734075	0.825243	0.790021	0.768914	0.507631	0.79265	0.726348	0.675852	0.704663	0.641343	0.542835	0.714044	0.430023	0.705286	0.794006	0.73185	0.859216	0.884449	0.714689	0.81039	0.738336	0.780161	0.588235	0.718882	0.500832	0.689256	0.702479	0.662373	0.541349	0.715491	0.760649	0.801608	0.785874	0.752772	0.619775	0.771096	0.792259	0.888427	0.891663	0.829055	0.687044	0.705321	0.663644	0.681869	0.712422	0.872222	0.864539	0.912364	0.700578	0.906009	0.821943	0.723461	0.880931	0.808346	0.829767	0.713819	0.506971	0.732515	0.792643	0.763149	0.903226	0.840094	0.675354	0.794087	0.764884	0.655729	0.682877	0.798608	0.753731
chr6;3073501;3073700;chr6.me_idx.6_839_2_200_6.gene_RIPK1;6;+	0.688073	0.598901	0.527197	0.638715	0.954887	0.877737	0.903846	0.906977	0.939044	0.70603	0.726562	0.709581	0.677551	0.636964	0.684713	0.671318	0.641457	0.750274	0.728814	0.613365	0.747159	0.65	0.732394	0.716346	0.706897	0.711838	0.577093	0.729387	0.736486	0.698582	0.866005	0.93578	0.913924	0.924812	0.882863	0.841932	0.874532	0.860147	0.706278	0.718447	0.674877	0.689655	0.599764	0.683403	0.663176	0.612111	0.925684	0.890744	0.91886	0.95283	0.720472	0.709285	0.689223	0.71407	0.691089	0.722917	0.763797	0.708861	0.762336	0.713253	0.802714	0.802752	0.944751	0.913616	0.924266	0.889493	0.77621	0.770992	0.676602	0.761062	0.896719	0.647555	0.659443	0.687023	0.651807	0.753868	0.805654	0.698895	0.728223	0.94108	0.89974	0.906542	0.903315	0.932412	0.90099	0.935632	0.924471	0.964497	0.939349	0.913767	0.871795	0.916963	0.926496	0.932936	0.946691	0.88777	0.930175	0.902381	0.939163	0.918145	0.94075	0.932824	0.893791	0.727011	0.696246	0.743704	0.664815	0.716247	0.831291	0.859335	0.887597	0.887909	0.886598	0.776515	0.715706	0.696078	0.713552	0.905824	0.921776	0.931852	0.928678	0.66362	0.697108	0.664352	0.744	0.645433	0.876761	0.879687	0.89078	0.927673	0.700893	0.69209	0.686833	0.649194	0.779245	0.914493	0.911765	0.94012	0.955056	0.947674	0.745174	0.682143	0.685552	0.735417	0.694915	0.912587	0.881443	0.877949	0.914454	0.915354	0.944528	0.934641	0.889045	0.692623	0.592593	0.746269	0.714765	0.892388	0.84507	0.924528	0.932331	0.960352	0.939655	0.891616	0.955157	0.926471	0.852391	0.871227	0.863233	0.891304	0.692607	0.857143	0.75641	0.634361	0.748634	0.958621	0.951754	0.913272	0.960474	0.964286	0.902655	0.907008	0.891525	0.736908	0.747126	0.763158	0.701923	0.73007	0.654135	0.669811	0.704225	0.944086	0.929412	0.969697	0.913425	0.664577	0.70624	0.628342	0.705128	0.937831	0.935523	0.886719	0.928705	0.783282	0.683801	0.686404	0.80786	0.669767	0.861432	0.888361	0.883963	0.927461	0.8672	0.866873	0.921084	0.930645	0.950644	0.931435	0.894198	0.868534	0.898273	0.852317	0.703863	0.67658	0.684391	0.699393	0.641166	0.92973	0.902332	0.950495	0.896389	0.928664
chr6;295401;295700;chr6.me_idx.6_60_3_300_5.gene_DUSP22;5;+	0.892526	0.85489	0.904161	0.837195	0.94964	0.899836	0.912519	0.921394	0.923643	0.844416	0.894452	0.914869	0.88652	0.909091	0.839968	0.871181	0.842932	0.935759	0.888508	0.835227	0.95943	0.915217	0.856818	0.929699	0.930719	0.904762	0.799065	0.85801	0.817704	0.857888	0.893564	0.943431	0.938588	0.928928	0.860465	0.862812	0.867452	0.855929	0.959657	0.914634	0.910588	0.847784	0.866158	0.876872	0.922912	0.88335	0.876342	0.832404	0.844595	0.845614	0.886948	0.89539	0.880517	0.862069	0.883315	0.85092	0.918546	0.870923	0.877691	0.885624	0.933795	0.925287	0.960217	0.870838	0.912152	0.941115	0.912752	0.891135	0.877371	0.904529	0.85468	0.875109	0.917445	0.8069	0.866533	0.856205	0.852505	0.894608	0.849715	0.82581	0.891017	0.854938	0.875065	0.821678	0.836957	0.952769	0.844017	0.945946	0.929234	0.890861	0.840746	0.915028	0.882184	0.854271	0.901877	0.947183	0.860697	0.875181	0.938209	0.861404	0.855037	0.896	0.893449	0.861538	0.835382	0.864804	0.852531	0.842037	0.875573	0.891089	0.843258	0.865179	0.853513	0.866171	0.862027	0.898664	0.882032	0.893266	0.885367	0.905805	0.929423	0.897436	0.869361	0.868293	0.857609	0.908088	0.877231	0.875306	0.823143	0.911692	0.880734	0.872868	0.945415	0.835805	0.968852	0.876081	0.915158	0.875362	0.862013	0.864447	0.878151	0.815988	0.877119	0.883133	0.89433	0.837814	0.793087	0.7041	0.79275	0.92623	0.87619	0.917453	0.878517	0.824699	0.787975	0.851571	0.865952	0.955078	0.875	0.884615	0.941337	0.812921	0.874314	0.869949	0.809174	0.898361	0.822018	0.827869	0.86165	0.805634	0.853583	0.611111	0.847015	0.877347	0.885542	0.880637	0.864819	0.866356	0.840067	0.859961	0.885942	0.862408	0.833333	0.91343	0.873656	0.944444	0.876721	0.918012	0.909774	0.893885	0.881233	0.913043	0.862385	0.857143	0.857697	0.819462	0.82009	0.879963	0.838863	0.869898	0.862604	0.848892	0.831296	0.925319	0.871269	0.921212	0.954825	0.91373	0.829457	0.857143	0.864443	0.865979	0.866837	0.84375	0.907854	0.898533	0.891729	0.875351	0.788321	0.852146	0.87744	0.900965	0.833866	0.86758	0.908318	0.889617	0.852298	0.947137	0.957563	0.947438	0.845942	0.882914
chr6;27302501;27303400;chr6.me_idx.6_5095_8_900_26.gene_N/A;26;+	0.575219	0.582881	0.588129	0.561814	0.424217	0.480729	0.412199	0.435842	0.464798	0.481519	0.452414	0.500212	0.435029	0.467957	0.377636	0.482247	0.414876	0.32	0.319115	0.387317	0.299372	0.560285	0.523932	0.474087	0.492426	0.632526	0.446335	0.538069	0.545645	0.514628	0.476676	0.345209	0.424225	0.406528	0.368723	0.46476	0.340124	0.299242	0.552382	0.571957	0.690347	0.55312	0.571888	0.477874	0.488623	0.565217	0.596273	0.612757	0.648364	0.570932	0.471917	0.535638	0.495366	0.476893	0.321803	0.290689	0.367245	0.30442	0.373078	0.44416	0.370388	0.346181	0.419526	0.542409	0.508031	0.38214	0.343194	0.382454	0.395091	0.369194	0.347896	0.401343	0.620504	0.412649	0.482568	0.475758	0.526124	0.498097	0.438154	0.538722	0.646256	0.553014	0.573999	0.605399	0.610582	0.503408	0.545809	0.552178	0.64962	0.566298	0.405165	0.475	0.427652	0.514531	0.511699	0.442648	0.480489	0.513112	0.512555	0.376992	0.385236	0.356506	0.401682	0.419022	0.503371	0.440692	0.454044	0.508405	0.349809	0.366676	0.296594	0.429732	0.312567	0.542123	0.471906	0.558712	0.571167	0.354046	0.344394	0.337722	0.350968	0.49744	0.501049	0.542429	0.575849	0.526228	0.619384	0.561107	0.547089	0.549085	0.462495	0.4858	0.410134	0.486935	0.404652	0.567391	0.515402	0.547563	0.448327	0.4688	0.350165	0.423172	0.406129	0.464687	0.424705	0.471178	0.426111	0.413547	0.510204	0.458925	0.560487	0.555268	0.524378	0.402118	0.378813	0.396947	0.400642	0.356884	0.39233	0.304527	0.371249	0.474882	0.460686	0.474294	0.462745	0.472762	0.469043	0.413974	0.523146	0.507542	0.435878	0.471074	0.427235	0.420717	0.438918	0.391113	0.402314	0.334234	0.347163	0.397267	0.397258	0.408168	0.499198	0.695904	0.656745	0.607516	0.647644	0.432487	0.448052	0.500366	0.452318	0.458693	0.526054	0.504831	0.612956	0.650571	0.541551	0.508085	0.481775	0.422479	0.479047	0.592677	0.459152	0.51753	0.488369	0.463147	0.385988	0.472125	0.449617	0.368842	0.41835	0.386513	0.473678	0.675257	0.457054	0.688578	0.497404	0.5338	0.531534	0.513467	0.525722	0.556874	0.455308	0.551047	0.494101	0.359848	0.434293	0.46788	0.452276	0.384122	0.464858	0.463964
chr6;26372801;26373000;chr6.me_idx.6_4904_2_200_8.gene_BTN3A2;8;+	0.92527	0.573616	0.967868	0.934089	0.939317	0.947896	0.954955	0.926457	0.551412	0.916168	0.906028	0.957012	0.432528	0.954887	0.535642	0.910978	0.939929	0.915542	0.941068	0.937866	0.929086	0.96394	0.941691	0.904722	0.929088	0.627752	0.882206	0.927114	0.952909	0.592508	0.969663	0.918539	0.94373	0.497396	0.806922	0.854124	0.769106	0.816987	0.927588	0.926039	0.534921	0.93817	0.950617	0.919533	0.934046	0.583732	0.9052	0.583065	0.943245	0.921835	0.896272	0.962121	0.938345	0.463467	0.835749	0.807965	0.82177	0.828441	0.5625	0.953535	0.941655	0.965583	0.923598	0.975897	0.938807	0.933942	0.910323	0.939086	0.961048	0.902277	0.915591	0.803607	0.831266	0.796582	0.957686	0.931476	0.535274	0.902256	0.911066	0.927911	0.942803	0.6191	0.955758	0.936224	0.954802	0.922147	0.944444	0.942187	0.486129	0.825936	0.729348	0.369221	0.785765	0.844697	0.649055	0.939481	0.957474	0.897351	0.918691	0.841146	0.401598	0.767285	0.849333	0.794835	0.802104	0.756906	0.463397	0.814577	0.808917	0.848228	0.792779	0.480526	0.824809	0.897227	0.947562	0.585022	0.941012	0.809645	0.414421	0.828552	0.835771	0.485217	0.775289	0.843159	0.81014	0.811839	0.949367	0.602041	0.918592	0.902468	0.70348	0.963056	0.924234	0.958521	0.914784	0.941176	0.938564	0.468345	0.947368	0.897492	0.92437	0.931343	0.895543	0.965116	0.567244	0.92176	0.955329	0.912688	0.456486	0.589136	0.941392	0.940443	0.936551	0.712491	0.939623	0.878563	0.961409	0.92299	0.941896	0.916667	0.90326	0.890223	0.543821	0.954098	0.941441	0.943098	0.949814	0.911853	0.95992	0.562998	0.570266	0.8	0.788006	0.756198	0.792969	0.778571	0.768509	0.857025	0.346565	0.444882	0.975111	0.910725	0.940239	0.536356	0.956067	0.926357	0.935802	0.900094	0.568142	0.945652	0.937544	0.912564	0.927536	0.716216	0.945667	0.853524	0.817488	0.795115	0.491379	0.910448	0.612731	0.969053	0.917465	0.94579	0.970165	0.904255	0.926653	0.602592	0.958289	0.935511	0.556954	0.909584	0.955975	0.934949	0.914217	0.9573	0.913239	0.743557	0.911765	0.927481	0.91806	0.960508	0.809816	0.855786	0.35978	0.74168	0.788506	0.683862	0.895265	0.910562	0.955434	0.943332
chr6;26042501;26043200;chr6.me_idx.6_4778_6_700_28.gene_N/A;28;+	0.0947167	0.0881864	0.108205	0.0886391	0.194394	0.340285	0.245473	0.161116	0.209998	0.396317	0.39011	0.627246	0.407436	0.184955	0.240712	0.241568	0.180896	0.334871	0.447702	0.551506	0.464023	0.234568	0.195094	0.16311	0.190806	0.17193	0.283726	0.163158	0.217433	0.280874	0.484932	0.433045	0.49386	0.559291	0.540033	0.540431	0.434211	0.417772	0.157286	0.279837	0.216848	0.252107	0.535159	0.371681	0.4909	0.481688	0.163444	0.142713	0.237538	0.186495	0.184315	0.242963	0.244011	0.156194	0.500704	0.501089	0.552862	0.405778	0.179822	0.176937	0.129102	0.248288	0.519553	0.543713	0.459111	0.403628	0.0402766	0.0448919	0.0838074	0.0637948	0.421199	0.334079	0.219033	0.209085	0.0933768	0.0745968	0.0440852	0.0447378	0.0598517	0.210074	0.183137	0.172853	0.149186	0.216336	0.191974	0.161167	0.228745	0.269036	0.199459	0.514241	0.410152	0.44554	0.396468	0.382433	0.158611	0.133096	0.170157	0.149008	0.201327	0.537543	0.448299	0.51669	0.571429	0.16615	0.256931	0.191605	0.217953	0.222678	0.0460753	0.0766636	0.0791711	0.060853	0.0665437	0.34492	0.478503	0.450462	0.443887	0.480671	0.42362	0.481422	0.385568	0.426045	0.471683	0.416535	0.526495	0.472838	0.0840787	0.10028	0.0710251	0.0347196	0.234435	0.224831	0.153094	0.211448	0.133971	0.167456	0.177583	0.176	0.14661	0.127583	0.345603	0.508444	0.497396	0.504464	0.487893	0.380237	0.36854	0.392035	0.388457	0.0715203	0.0713597	0.0559189	0.0586655	0.433695	0.347603	0.343015	0.647317	0.143143	0.18799	0.240838	0.170522	0.452579	0.49391	0.484994	0.402985	0.561634	0.239753	0.191092	0.241893	0.185676	0.234646	0.216912	0.168561	0.149476	0.18713	0.524827	0.498828	0.614358	0.512605	0.382892	0.479233	0.384404	0.438486	0.220224	0.265109	0.23917	0.214521	0.173237	0.214348	0.205817	0.175448	0.492972	0.407159	0.476723	0.399852	0.27008	0.185841	0.139678	0.230507	0.395569	0.422085	0.506389	0.373596	0.495625	0.494541	0.55338	0.348732	0.433252	0.496928	0.475653	0.451233	0.40998	0.532955	0.217983	0.183966	0.171963	0.184994	0.137815	0.460757	0.372881	0.39861	0.51449	0.235907	0.197051	0.180547	0.161709	0.187602	0.397503	0.358183	0.418203	0.693598	0.565498
chr6;25881901;25882600;chr6.me_idx.6_4747_7_700_33.gene_SLC17A3;33;+	0.929797	0.908023	0.919676	0.881459	0.702358	0.602035	0.622398	0.63197	0.630072	0.410931	0.34031	0.29119	0.354919	0.646448	0.663977	0.644589	0.60984	0.384248	0.316826	0.240323	0.35988	0.939524	0.828637	0.811473	0.863323	0.88736	0.46729	0.423703	0.391593	0.370312	0.310732	0.359144	0.381179	0.323738	0.277105	0.268413	0.373393	0.349709	0.654663	0.645153	0.626808	0.563104	0.261018	0.31815	0.37307	0.352842	0.562265	0.548775	0.591671	0.621636	0.666489	0.595229	0.562658	0.667682	0.483953	0.429634	0.367079	0.82942	0.633871	0.745721	0.631505	0.703513	0.369914	0.21941	0.356154	0.375463	0.822852	0.866235	0.92026	0.842481	0.358019	0.576816	0.773878	0.681525	0.916427	0.89245	0.82488	0.842582	0.882242	0.698477	0.788186	0.625029	0.59967	0.698663	0.708834	0.636117	0.656794	0.626523	0.669919	0.290929	0.417818	0.303704	0.370003	0.30569	0.667	0.589179	0.510987	0.666092	0.687844	0.391287	0.288323	0.366802	0.417359	0.369759	0.319543	0.329125	0.364627	0.263194	0.611347	0.654726	0.636198	0.590401	0.621429	0.327508	0.337808	0.281063	0.351787	0.300332	0.370687	0.350705	0.332133	0.583871	0.608927	0.578235	0.585288	0.565671	0.634165	0.575184	0.59751	0.581575	0.782639	0.825984	0.831068	0.909311	0.858116	0.662511	0.63788	0.566486	0.713121	0.596985	0.328106	0.378123	0.363154	0.263485	0.318867	0.348193	0.318603	0.297615	0.390523	0.861598	0.824906	0.880952	0.90383	0.349927	0.4	0.364023	0.387435	0.666151	0.726947	0.803922	0.706494	0.369851	0.347323	0.375831	0.389039	0.319474	0.333238	0.3844	0.383629	0.318447	0.641327	0.852041	0.673565	0.6538	0.645663	0.333594	0.337907	0.264111	0.27171	0.356373	0.352432	0.390111	0.340366	0.861036	0.909817	0.83197	0.869415	0.655747	0.637538	0.694395	0.644891	0.38851	0.309558	0.315353	0.254975	0.722059	0.634891	0.639121	0.610158	0.353671	0.348478	0.30411	0.368262	0.398331	0.166559	0.307451	0.320637	0.294859	0.38101	0.354896	0.378049	0.356988	0.27785	0.369863	0.335644	0.266851	0.380752	0.338404	0.369112	0.367227	0.412058	0.48963	0.651776	0.593875	0.720117	0.627283	0.674246	0.628065	0.665604	0.663121	0.79746	0.659291
chr6;25426501;25426800;chr6.me_idx.6_4700_2_300_5.gene_LRRC16A;5;+	0.742574	0.818457	0.733333	0.750082	0.867553	0.921147	0.782696	0.886771	0.946069	0.670907	0.719459	0.799054	0.788494	0.923182	0.910801	0.838462	0.761068	0.904542	0.853958	0.919294	0.84495	0.919441	0.853767	0.896211	0.892193	0.928901	0.902711	0.844199	0.802268	0.909958	0.836401	0.821359	0.81061	0.945435	0.798883	0.870862	0.871616	0.876075	0.885475	0.807611	0.931072	0.913871	0.878142	0.809617	0.879093	0.917391	0.848431	0.908646	0.926154	0.751168	0.869266	0.903627	0.812176	0.901937	0.860233	0.875974	0.851114	0.924211	0.926629	0.922865	0.864074	0.811355	0.869637	0.902416	0.812822	0.893697	0.856172	0.809571	0.928363	0.873061	0.786143	0.787086	0.822731	0.635444	0.949158	0.80818	0.892617	0.829947	0.891641	0.879781	0.947867	0.926931	0.846877	0.831445	0.952055	0.856777	0.84321	0.875177	0.940044	0.793498	0.782219	0.80152	0.764194	0.699571	0.911794	0.822504	0.878331	0.826446	0.901305	0.820215	0.907459	0.853453	0.920365	0.745293	0.671057	0.735747	0.782797	0.816239	0.870386	0.942432	0.8917	0.929293	0.813784	0.848635	0.953234	0.891637	0.81883	0.781518	0.795037	0.65257	0.759282	0.906137	0.89449	0.841434	0.787393	0.827131	0.918269	0.904794	0.783818	0.840483	0.947735	0.865468	0.896147	0.925876	0.884488	0.917536	0.874101	0.940081	0.82699	0.891001	0.895969	0.818234	0.908319	0.939295	0.928302	0.899696	0.8626	0.897593	0.91762	0.918382	0.870008	0.745165	0.910535	0.805844	0.714968	0.726895	0.783562	0.855305	0.920228	0.867347	0.840187	0.910843	0.906265	0.824723	0.949367	0.910185	0.639652	0.640774	0.672893	0.673716	0.937209	0.86	0.874828	0.877428	0.857385	0.867286	0.792139	0.910846	0.927609	0.925101	0.906514	0.84832	0.778634	0.911178	0.900901	0.886824	0.874039	0.856607	0.908676	0.932255	0.852381	0.834711	0.785314	0.923581	0.89414	0.833512	0.78914	0.858887	0.919022	0.857372	0.920078	0.86118	0.794726	0.826628	0.913944	0.818353	0.885791	0.930899	0.763253	0.877752	0.92474	0.825822	0.909091	0.814924	0.827537	0.906486	0.852513	0.922032	0.819138	0.851886	0.888757	0.902049	0.698319	0.744748	0.819374	0.713742	0.766378	0.782266	0.766813	0.770566	0.811454	0.696603
chr6;25388301;25388500;chr6.me_idx.6_4694_2_200_5.gene_LRRC16A;5;+	0.931507	0.980556	0.384615	0.975201	0.939433	0.973404	0.959473	0.975248	0.986486	0.973966	0.960986	0.972028	0.9787	0.847176	0.865591	0.840551	0.856838	0.973185	0.962891	0.978873	0.963293	0.977341	0.96577	0.984441	0.974628	0.988384	0.828704	0.7951	0.865787	0.870027	0.954412	0.968992	0.983635	0.967914	0.989879	0.965836	0.959524	0.974874	0.952959	0.993162	0.980437	0.970043	0.931518	0.965766	0.943483	0.981859	0.95572	0.980278	0.948905	0.977912	0.952872	0.958455	0.970359	0.974438	0.87395	0.924559	0.846154	0.869121	0.985893	0.975212	0.952884	0.977099	0.817891	0.868239	0.876209	0.926329	0.946337	0.977043	0.97654	0.992701	0.945652	0.54023	0.437838	0.514667	0.962338	0.981047	0.979355	0.96	0.990984	0.866563	0.811765	0.845372	0.81106	0.864356	0.983333	0.95414	0.99182	0.980926	0.991657	0.460094	0.567857	0.536667	0.539474	0.521875	0.977605	0.976714	0.957265	0.972435	0.984236	0.972896	0.981386	0.937385	0.976824	0.989324	0.978091	0.949535	0.991071	0.960573	0.924512	0.947997	0.993954	0.975831	0.985429	0.926606	0.951429	0.991241	0.986885	0.936524	0.979389	0.974288	0.946392	0.987832	0.988134	0.96576	0.969466	0.932819	0.936699	0.987245	0.966035	0.953488	0.974277	0.968009	0.986313	0.968008	0.930949	0.989492	0.965729	0.969183	0.986842	0.988142	0.969925	0.975737	0.948122	0.951846	0.98768	0.919831	0.974138	0.973749	0.981636	0.979215	0.906425	0.970684	0.982587	0.878244	0.860606	0.844622	0.873494	0.933735	0.977358	1	0.98324	0.879032	0.846351	0.867308	0.907631	0.834423	0.966741	0.841044	0.891135	0.913043	0.990113	0.94697	0.967822	0.938776	0.991404	0.914052	0.968504	0.966497	0.991979	0.973333	0.949943	0.940939	0.961373	0.992126	0.962924	0.965732	0.976536	0.94749	0.979058	0.896679	0.982857	0.859813	0.871304	0.826347	0.842011	0.957929	0.971239	0.919075	0.967638	0.943638	0.991532	0.945975	0.976141	0.823322	0.959036	0.974257	0.993322	0.980256	0.828979	0.884848	0.869347	0.777228	0.859355	0.970551	0.984361	0.888255	0.98307	0.977901	0.965957	0.962723	0.985386	0.967793	0.86836	0.816633	0.80456	0.790727	0.863218	0.998077	0.942682	0.971605	0.959572	0.979317
chr6;25337901;25338100;chr6.me_idx.6_4679_2_200_6.gene_LRRC16A;6;+	0.972441	0.941176	0.836207	0.974093	0.679285	0.665944	0.714511	0.685632	0.734531	0.695078	0.703657	0.664966	0.698091	0.971223	0.956723	0.946844	0.979592	0.969734	0.963039	0.972452	0.967667	0.984483	0.948229	0.979592	0.961577	0.978552	0.819923	0.852525	0.805825	0.840319	0.870466	0.958904	0.972973	0.975647	0.838785	0.803497	0.85206	0.860717	0.87933	0.861582	0.902778	0.77957	0.934894	0.906752	0.94963	0.976776	0.856498	0.814545	0.835913	0.840504	0.969095	0.937824	0.952741	0.974026	0.680617	0.674963	0.674312	0.695182	0.981514	0.982253	0.947959	0.980989	0.975048	0.949889	0.970554	0.966981	0.806301	0.820024	0.827957	0.818339	0.974386	0.81075	0.775681	0.830941	0.807976	0.851852	0.843251	0.80888	0.830084	0.826324	0.834895	0.844227	0.851606	0.841556	0.992095	0.973019	0.964377	0.945824	0.969095	0.967707	0.973384	0.95806	0.972133	0.964819	0.846045	0.876133	0.818367	0.845833	0.809709	0.818083	0.854392	0.861496	0.826541	0.809859	0.835855	0.844086	0.88674	0.828076	0.843966	0.835191	0.841972	0.892006	0.834973	0.850498	0.851986	0.837573	0.800496	0.761658	0.83821	0.825397	0.810062	0.700709	0.692866	0.65847	0.68429	0.72051	0.829883	0.870588	0.811	0.847784	0.97561	0.992095	0.975028	0.974432	0.986275	0.943809	0.935484	0.973592	0.978972	0.967832	0.941176	0.976996	0.952869	0.955095	0.986742	0.893905	0.811869	0.774742	0.820675	0.973714	0.96463	0.980159	0.939663	0.842391	0.795389	0.915698	0.844639	0.838028	0.827586	0.754098	0.816594	0.788079	0.783298	0.849462	0.798419	0.839729	0.864865	0.836261	0.807655	0.841912	0.848855	0.924528	0.819876	0.810376	0.819398	0.829431	0.777778	0.830846	0.869565	0.880117	0.794718	0.838831	0.847599	0.838605	0.794601	0.8	0.834187	0.981691	0.995575	0.923077	0.958801	0.687045	0.670947	0.677966	0.678814	0.763602	0.825131	0.85138	0.847262	0.959391	0.974619	0.922306	0.950089	0.920071	0.958926	0.979167	0.904159	0.977408	0.831547	0.800892	0.843398	0.804878	0.836454	0.95962	0.993396	0.943645	0.96	0.960278	0.902299	0.847926	0.836806	0.80613	0.963253	0.917064	0.94086	0.979183	0.95679	0.97153	0.957529	0.955996	0.967413	0.961429
chr6;24940601;24940800;chr6.me_idx.6_4616_2_200_6.gene_FAM65B;6;+	0.946143	0.855263	0.769231	0.844224	0.859867	0.818713	0.795354	0.811656	0.772446	0.618696	0.656012	0.569519	0.612637	0.741497	0.768012	0.666667	0.818381	0.79025	0.848649	0.781159	0.806295	0.948	0.885764	0.919378	0.877759	0.871795	0.570248	0.599576	0.591963	0.592208	0.711645	0.784091	0.785587	0.813253	0.638776	0.602542	0.642263	0.63001	0.819376	0.775041	0.791304	0.83359	0.84141	0.867769	0.902	0.889685	0.811072	0.743851	0.72	0.794433	0.778997	0.731597	0.708804	0.765909	0.604905	0.618729	0.493671	0.628906	0.791139	0.819938	0.800554	0.765152	0.926882	0.895802	0.892144	0.895448	0.866776	0.805986	0.771044	0.791599	0.643489	0.854406	0.973574	0.893255	0.841328	0.796844	0.682581	0.798387	0.758178	0.785714	0.870017	0.789793	0.8375	0.769634	0.826568	0.793353	0.743396	0.761671	0.786585	0.612557	0.660333	0.597419	0.559284	0.568592	0.568738	0.672986	0.598624	0.591241	0.547521	0.848387	0.856115	0.910112	0.93279	0.786151	0.792072	0.876221	0.801462	0.782477	0.953064	0.917059	0.927944	0.857788	0.879408	0.664706	0.624	0.620253	0.603909	0.772727	0.778481	0.787068	0.849483	0.900192	0.813853	0.951586	0.888889	0.943612	0.617761	0.599244	0.639958	0.663793	0.9	0.822018	0.920649	0.890742	0.933775	0.922029	0.834068	0.876791	0.925987	0.882554	0.601093	0.600746	0.611979	0.585648	0.631098	0.808219	0.748124	0.793003	0.802215	0.749665	0.627907	0.756863	0.776461	0.592593	0.601476	0.624595	0.649652	0.94028	0.916955	0.825	0.881579	0.735955	0.798806	0.723147	0.827004	0.74513	0.736048	0.814244	0.780341	0.747863	0.906456	0.955224	0.890526	0.949622	0.860465	0.616123	0.569767	0.659044	0.663043	0.811594	0.789906	0.830334	0.799511	0.750846	0.819635	0.863158	0.754182	0.961415	0.927586	0.862175	0.77789	0.644262	0.589623	0.570513	0.571664	0.765376	0.753878	0.818868	0.679666	0.816429	0.815149	0.797642	0.815682	0.576029	0.770677	0.816109	0.748011	0.812048	0.853389	0.908696	0.898445	0.936968	0.894336	0.562081	0.652038	0.572391	0.612211	0.634724	0.717391	0.795539	0.744017	0.816761	0.895334	0.844956	0.883768	0.960083	0.899507	0.800983	0.860786	0.798289	0.82582	0.777224
chr6;24631701;24631900;chr6.me_idx.6_4556_2_200_5.gene_KIAA0319;5;+	0.710866	0.586577	0.591022	0.695997	0.691239	0.776965	0.690247	0.646798	0.520581	0.874175	0.820498	0.925287	0.807571	0.451436	0.312308	0.480401	0.439791	0.611484	0.712329	0.726479	0.642438	0.782769	0.673861	0.642032	0.594527	0.638484	0.6656	0.657769	0.698767	0.575526	0.761483	0.598063	0.688362	0.657143	0.713186	0.75392	0.677912	0.572734	0.623877	0.701273	0.561497	0.715297	0.719882	0.728007	0.66991	0.57486	0.409047	0.333544	0.501214	0.472888	0.623994	0.729273	0.747147	0.55153	0.4875	0.373275	0.458591	0.497097	0.742388	0.933312	0.860515	0.874214	0.427673	0.489987	0.461314	0.382462	0.675	0.705012	0.710564	0.539823	0.647418	0.730861	0.738295	0.689671	0.927564	0.89689	0.791131	0.848684	0.793014	0.609845	0.747185	0.617814	0.641781	0.723942	0.736449	0.665227	0.711321	0.603774	0.58156	0.516055	0.398542	0.28125	0.382267	0.488584	0.629647	0.641447	0.657959	0.691011	0.544776	0.488426	0.37358	0.428678	0.533928	0.335964	0.462063	0.435768	0.292385	0.505462	0.420963	0.531801	0.355596	0.338092	0.516985	0.454073	0.478732	0.333689	0.513204	0.492921	0.382379	0.469595	0.419718	0.362145	0.404128	0.547267	0.491124	0.434082	0.758621	0.6	0.706557	0.658824	0.585047	0.7035	0.657453	0.729908	0.688716	0.516029	0.463358	0.325563	0.476248	0.339181	0.366548	0.457869	0.430736	0.540429	0.275915	0.611111	0.698113	0.683702	0.656158	0.784161	0.85468	0.865467	0.916801	0.373616	0.5	0.377704	0.510267	0.848224	0.930493	0.796117	0.783905	0.385542	0.314906	0.518771	0.511688	0.506667	0.498459	0.439004	0.500244	0.353965	0.32695	0.478992	0.331298	0.42	0.501873	0.663313	0.687871	0.704424	0.520677	0.376404	0.52154	0.427656	0.479632	0.617164	0.739793	0.703704	0.692986	0.850441	0.751163	0.908924	0.88382	0.412298	0.485859	0.297561	0.481669	0.701493	0.721082	0.627376	0.615646	0.445749	0.333333	0.515726	0.504679	0.47836	0.517292	0.498934	0.387917	0.37026	0.480249	0.379391	0.430678	0.468468	0.495632	0.427401	0.44491	0.505173	0.341897	0.3843	0.50295	0.432383	0.354756	0.499674	0.497046	0.498294	0.292627	0.456884	0.360299	0.588846	0.639402	0.599446	0.716883	0.71929
chr6;24583201;24583600;chr6.me_idx.6_4550_4_400_9.gene_KIAA0319;9;+	0.325	0.216628	0.330097	0.233416	0.289992	0.259846	0.205947	0.277479	0.167043	0.209916	0.268041	0.246962	0.195506	0.20662	0.159313	0.238039	0.189356	0.182999	0.180952	0.185373	0.204104	0.165858	0.19727	0.212	0.168156	0.154018	0.236025	0.293537	0.166875	0.214554	0.312842	0.381715	0.270199	0.204275	0.169206	0.15748	0.203633	0.189065	0.267594	0.218353	0.174763	0.218867	0.187444	0.178808	0.226878	0.110747	0.184982	0.1397	0.103301	0.144076	0.207236	0.152406	0.153609	0.166196	0.264801	0.217622	0.3152	0.19435	0.149499	0.174153	0.21424	0.21074	0.208276	0.184289	0.130216	0.180426	0.31123	0.228923	0.224954	0.271961	0.282965	0.217507	0.21981	0.213283	0.166742	0.204031	0.180597	0.223477	0.182977	0.192562	0.190972	0.165119	0.220625	0.17859	0.16328	0.235612	0.177746	0.181093	0.173113	0.161961	0.198624	0.126428	0.178055	0.143765	0.243856	0.308771	0.199433	0.222537	0.244659	0.240518	0.2283	0.276362	0.224621	0.17805	0.161338	0.249924	0.16647	0.189882	0.228512	0.211481	0.256646	0.178599	0.195307	0.270817	0.252278	0.239072	0.171122	0.171813	0.18533	0.169664	0.213158	0.231479	0.345899	0.263554	0.244511	0.338646	0.142522	0.16848	0.163615	0.198806	0.169542	0.137006	0.199394	0.191793	0.199788	0.161019	0.176337	0.180815	0.12247	0.189142	0.228246	0.226718	0.291802	0.172724	0.193048	0.204696	0.132583	0.105407	0.136437	0.155444	0.205956	0.198405	0.1636	0.184746	0.147737	0.179683	0.13861	0.211733	0.165174	0.125683	0.183705	0.332075	0.241791	0.247146	0.480999	0.268161	0.137176	0.224032	0.18444	0.168148	0.153071	0.153846	0.239321	0.179179	0.166285	0.261345	0.204151	0.205765	0.210427	0.242967	0.200703	0.314474	0.188516	0.156226	0.150995	0.223342	0.134356	0.318853	0.189086	0.2194	0.194911	0.201825	0.150531	0.262009	0.180302	0.167667	0.145908	0.245086	0.189993	0.287164	0.220825	0.231509	0.183117	0.290336	0.2567	0.251448	0.292281	0.245713	0.187033	0.236304	0.165049	0.313869	0.214851	0.178541	0.239475	0.224827	0.257619	0.189559	0.140514	0.209406	0.168592	0.171377	0.184091	0.263227	0.187048	0.266166	0.22393	0.128908	0.246124	0.160263	0.16083	0.174763
chr6;24432801;24433000;chr6.me_idx.6_4526_2_200_5.gene_GPLD1;5;+	0.923937	0.808732	0.853947	0.83773	0.923404	0.84275	0.844706	0.786667	0.783784	0.517086	0.523404	0.526843	0.437252	0.877934	0.781659	0.878968	0.85026	0.813205	0.837099	0.892989	0.906428	0.848423	0.822917	0.902628	0.78905	0.79893	0.870027	0.911111	0.904542	0.740909	0.832095	0.936264	0.900822	0.801362	0.835821	0.836056	0.916573	0.788932	0.694637	0.706522	0.653096	0.636811	0.517848	0.583916	0.507205	0.526119	0.903168	0.815117	0.866995	0.849687	0.895634	0.817816	0.86802	0.768555	0.661307	0.671152	0.663067	0.707422	0.811676	0.855257	0.901851	0.874384	0.903367	0.87025	0.889124	0.821501	0.924242	0.876812	0.850105	0.817985	0.739703	0.854116	0.941379	0.863748	0.853372	0.864471	0.798554	0.896552	0.825914	0.819182	0.871203	0.739715	0.899119	0.839126	0.794643	0.90027	0.865633	0.793388	0.864391	0.723286	0.629129	0.687593	0.698329	0.689956	0.809836	0.895229	0.796034	0.851936	0.736356	0.837667	0.71307	0.907003	0.893333	0.778399	0.816777	0.914046	0.75964	0.858242	0.703085	0.62723	0.637025	0.67254	0.69685	0.862903	0.849474	0.800809	0.868613	0.830061	0.834706	0.843107	0.920505	0.633735	0.655431	0.634465	0.651163	0.688746	0.703317	0.626455	0.691391	0.737542	0.803815	0.857542	0.753257	0.858383	0.935691	0.834912	0.804771	0.832031	0.915851	0.785891	0.776882	0.814855	0.909253	0.828891	0.801754	0.86743	0.868599	0.828918	0.776637	0.836443	0.813824	0.846049	0.837278	0.617647	0.651899	0.683473	0.652862	0.921538	0.818182	0.853659	0.784413	0.725572	0.845938	0.882812	0.933619	0.821526	0.694079	0.649815	0.693457	0.666058	0.868182	0.769231	0.864266	0.907784	0.893048	0.904265	0.807477	0.813731	0.773026	0.811983	0.871601	0.908568	0.850103	0.633871	0.654518	0.70318	0.707279	0.916064	0.788177	0.876022	0.807757	0.921516	0.867882	0.694444	0.840095	0.834879	0.840025	0.86802	0.78204	0.921251	0.822306	0.842244	0.878947	0.78438	0.846591	0.90613	0.815081	0.839866	0.867801	0.843672	0.828571	0.952862	0.861458	0.83985	0.889255	0.83577	0.793326	0.802372	0.871667	0.923077	0.803493	0.855542	0.894442	0.816629	0.84217	0.896628	0.8159	0.830383	0.912558	0.814877	0.862832	0.857905
chr6;17830301;17830600;chr6.me_idx.6_3731_3_300_5.gene_KIF13A;5;+	0.695901	0.691156	0.649306	0.674716	0.92607	0.901575	0.892766	0.894712	0.841699	0.863848	0.900742	0.820842	0.80684	0.607581	0.620014	0.593782	0.612463	0.753613	0.756396	0.703791	0.770306	0.700163	0.613445	0.667254	0.639826	0.632262	0.664376	0.690453	0.648358	0.580791	0.700861	0.953451	0.817891	0.805914	0.398983	0.332048	0.397842	0.381783	0.910351	0.881555	0.806804	0.871863	0.794845	0.838431	0.930384	0.783333	0.937799	0.838342	0.909829	0.891313	0.917791	0.849348	0.846729	0.786029	0.882875	0.876812	0.85051	0.8953	0.363816	0.352763	0.378754	0.349896	0.949033	0.860864	0.896175	0.908329	0.736242	0.736082	0.754601	0.722635	0.933732	0.878269	0.945946	0.894717	0.683188	0.663504	0.557751	0.693227	0.635443	0.679361	0.661173	0.649678	0.698951	0.68154	0.710963	0.702537	0.679104	0.633436	0.647512	0.726201	0.780105	0.678293	0.739194	0.735225	0.665301	0.739673	0.715315	0.697717	0.722968	0.897395	0.811078	0.916893	0.926331	0.880806	0.889353	0.890809	0.760618	0.903462	0.76549	0.749104	0.730088	0.714499	0.738999	0.889706	0.923836	0.802817	0.894293	0.842061	0.817941	0.879626	0.938282	0.802399	0.882534	0.814538	0.878539	0.927004	0.926774	0.844347	0.887882	0.946328	0.804527	0.871	0.890148	0.903789	0.931388	0.866487	0.799522	0.822064	0.885366	0.861456	0.886398	0.898829	0.937041	0.908679	0.808376	0.717633	0.665179	0.621631	0.615538	0.792857	0.806492	0.856085	0.852878	0.67284	0.716243	0.720801	0.72134	0.729263	0.644342	0.818182	0.628171	0.853946	0.817788	0.855689	0.926471	0.908587	0.663004	0.690597	0.583715	0.654021	0.661898	0.875	0.73038	0.728176	0.744186	0.942775	0.872324	0.920703	0.785256	0.870736	0.888889	0.922461	0.878409	0.655072	0.723859	0.643011	0.640182	0.929401	0.822097	0.82622	0.828706	0.924572	0.853403	0.820225	0.891536	0.646512	0.868642	0.916008	0.817833	0.944099	0.780263	0.80997	0.837855	0.553763	0.644895	0.668744	0.626543	0.608157	0.549603	0.540303	0.526693	0.529716	0.526869	0.628434	0.706465	0.566193	0.609146	0.616	0.889091	0.923576	0.896131	0.85006	0.710652	0.613111	0.625845	0.743033	0.743439	0.355511	0.382778	0.37518	0.361111	0.362022
chr6;17803801;17804000;chr6.me_idx.6_3725_2_200_7.gene_KIF13A;7;+	0.980562	0.98951	0.911111	0.957576	0.963068	0.987805	0.981889	0.937363	0.978211	0.969192	0.982124	0.946181	0.968234	0.981481	0.984035	0.922261	0.943844	0.941338	0.963455	0.976285	0.965443	0.973306	0.981928	0.953216	0.933712	0.94188	0.957055	0.974713	0.98188	0.969849	0.90767	0.941392	0.956116	0.971722	0.951923	0.940371	0.967846	0.948099	0.754753	0.769679	0.795588	0.789474	0.955574	0.953642	0.980736	0.966841	0.94112	0.966599	0.982418	0.957935	0.980826	0.972172	0.955774	0.941436	0.802326	0.785982	0.853242	0.794138	0.958539	0.962235	0.987013	0.942408	0.968059	0.977106	0.978395	0.928775	0.966954	0.974286	0.954733	0.927577	0.969962	0.977366	0.978827	0.980877	0.96875	0.96893	0.990099	0.964187	0.936693	0.927203	0.976914	0.954382	0.955437	0.961098	0.996198	0.976676	0.947712	0.941634	0.956522	0.966427	0.977358	0.951482	0.906028	0.965726	0.968274	0.965844	0.932384	0.917933	0.965732	0.96519	0.991803	0.98102	0.978109	0.936594	0.968375	0.972973	0.934596	0.97619	0.955457	0.984093	0.938547	0.955817	0.979332	0.966667	0.985989	0.975976	0.930986	0.975645	0.962264	0.964286	0.969399	0.977778	0.938462	0.944944	0.94433	0.972943	0.975455	0.956806	0.97335	0.976501	0.659259	0.745946	0.84375	0.828458	0.836576	0.941079	0.955357	0.973958	0.94697	0.961686	0.979839	0.97	0.957627	0.963462	0.991632	0.950311	0.971154	0.958678	0.947195	0.948339	0.951429	0.972665	0.956034	0.978799	0.971429	0.93154	0.981633	0.946281	0.969466	1	0.961538	0.926471	0.952854	0.970205	0.994012	0.965473	0.787194	0.789543	0.83114	0.728205	0.808219	0.681818	0.84434	0.747535	0.866667	0.950777	0.961078	0.982143	0.970732	0.942308	0.977053	0.965854	0.954023	0.95186	0.984273	0.922619	0.948864	0.989381	0.957447	0.977226	0.926531	0.950257	0.986486	0.962963	0.962939	0.785381	0.985419	0.971326	0.936054	0.938215	0.963706	0.949698	0.952073	0.922053	0.983914	0.962712	0.923323	0.957486	0.955654	0.943704	0.956581	0.988827	0.971582	0.944795	0.967805	0.960118	0.934466	0.952637	0.940828	0.975124	0.912979	0.953622	0.961111	0.917958	0.974359	0.975793	0.944056	0.9511	0.974522	0.93257	0.95756	0.981132
chr6;17674401;17674600;chr6.me_idx.6_3701_2_200_6.gene_NUP153;6;+	1	0.983553	0.933333	0.986464	0.982484	0.982422	0.961039	0.972892	0.969353	0.966422	0.981959	0.962298	0.978659	0.945402	0.982175	0.951049	0.976331	0.963855	0.964602	0.988532	0.993255	0.972431	0.981579	0.993789	0.955455	0.994109	0.958716	0.98	0.970464	0.962162	0.963589	0.940299	0.960256	0.992683	0.958333	0.972841	0.96087	0.948529	0.981959	0.977124	0.988402	0.973016	0.956631	0.985714	0.982229	0.975962	0.985948	0.976032	0.964286	0.975057	0.972887	0.970109	0.963768	0.96778	0.965969	0.935629	0.990741	0.982121	0.978743	0.980068	0.960736	0.974138	0.983452	0.979339	0.976293	0.981102	0.985735	0.970921	0.96127	0.974654	0.987209	0.969609	0.989975	0.964602	0.990789	0.960557	0.981667	0.960894	0.970994	0.9718	0.988095	0.984639	1	0.97549	0.993377	0.99	0.903704	0.973545	0.960069	0.974806	0.984436	0.983373	0.96875	0.979964	0.974113	0.975332	0.949698	0.975207	0.912773	0.978964	0.966929	0.974619	0.990357	0.973913	0.983186	0.995181	0.96679	0.947115	0.992625	0.979578	0.943122	0.966184	0.986765	0.980861	0.995427	0.990361	0.956021	0.977324	0.974089	0.96383	0.974444	0.851974	0.853565	0.866966	0.786813	0.843206	0.966184	0.972906	0.979358	0.975124	0.97619	0.97446	0.952962	0.981623	0.990347	0.972621	0.956597	0.945338	0.991031	0.986425	0.982684	0.969432	0.975309	0.988215	0.979339	0.960177	0.955453	0.971514	0.993333	0.970509	0.969466	0.975	0.973485	0.990909	0.989744	0.970085	0.948148	0.979452	0.956522	0.985714	0.962963	0.948207	0.96648	0.978292	0.994413	0.987654	0.974175	0.973362	0.982128	0.971545	0.984786	0.983051	0.98374	0.982332	0.928571	0.962141	0.978723	0.958215	0.980952	0.983193	0.985934	0.97619	0.976923	0.977273	0.987562	0.980952	0.984515	0.975936	0.992	0.983755	0.987952	0.976939	0.971545	0.954839	0.981952	0.979079	0.979716	0.992	0.967702	0.979326	0.990148	0.984645	0.981279	0.965665	0.990604	0.975689	0.95941	0.990814	0.962906	0.9568	0.984733	0.990385	0.970164	0.988423	0.98688	0.969729	0.968439	0.955732	0.981081	0.979127	0.971976	0.977035	0.961649	0.98581	0.974895	0.966921	0.98164	0.989083	0.969059	0.974453	0.97878	0.978936
chr6;17494001;17494300;chr6.me_idx.6_3664_3_300_7.gene_CAP2;7;+	0.956107	0.92406	0.925373	0.945156	0.959697	0.936516	0.947551	0.962448	0.924687	0.875982	0.874725	0.865983	0.836259	0.930859	0.93961	0.926399	0.942454	0.951534	0.934967	0.952581	0.950108	0.946145	0.90566	0.950427	0.919187	0.915364	0.931359	0.950948	0.935331	0.946275	0.890704	0.957447	0.93539	0.919303	0.946858	0.925101	0.944766	0.947202	0.964771	0.940228	0.936761	0.925678	0.929491	0.941358	0.95938	0.916451	0.943579	0.926679	0.919732	0.947198	0.966597	0.945868	0.951553	0.942146	0.907991	0.941475	0.916346	0.937906	0.947998	0.949896	0.945835	0.949965	0.96815	0.940127	0.959837	0.945459	0.967258	0.95757	0.947837	0.944817	0.9454	0.920256	0.959831	0.955811	0.948996	0.93833	0.922801	0.936761	0.954065	0.944116	0.937745	0.933225	0.957584	0.953569	0.946357	0.955768	0.950693	0.94037	0.920984	0.935062	0.974002	0.936605	0.945437	0.966882	0.933627	0.944677	0.918897	0.914702	0.946726	0.941176	0.885685	0.934872	0.959661	0.942774	0.93947	0.938483	0.940314	0.945705	0.941958	0.95102	0.939245	0.928507	0.927759	0.94691	0.943445	0.893934	0.926905	0.916764	0.932965	0.950835	0.962737	0.933512	0.939191	0.926659	0.952746	0.94196	0.950578	0.926822	0.940204	0.968406	0.903042	0.933224	0.946223	0.945606	0.971861	0.941478	0.904306	0.94903	0.960437	0.951535	0.866247	0.856635	0.870334	0.870222	0.844862	0.870015	0.870477	0.83203	0.854264	0.940789	0.926476	0.946581	0.930493	0.941354	0.947867	0.937308	0.939239	0.947137	0.952591	0.934211	0.947212	0.954261	0.936836	0.923706	0.957699	0.941814	0.938243	0.939864	0.935306	0.909692	0.869356	0.869955	0.888363	0.858796	0.893066	0.963179	0.939811	0.934787	0.96055	0.94433	0.942403	0.939486	0.946996	0.916685	0.933531	0.933208	0.92711	0.959433	0.948107	0.926441	0.922995	0.946174	0.935939	0.919598	0.935916	0.883469	0.93646	0.937818	0.955326	0.947247	0.94088	0.928484	0.953221	0.910812	0.927577	0.948002	0.948014	0.918171	0.950173	0.963771	0.939541	0.961607	0.940507	0.931025	0.938362	0.935349	0.942112	0.952479	0.91631	0.94485	0.935125	0.938267	0.949974	0.911184	0.920506	0.948847	0.950501	0.913374	0.94516	0.95838	0.956235	0.950094
chr6;1711201;1711400;chr6.me_idx.6_512_2_200_5.gene_GMDS;5;+	0.762774	0.771852	0.705497	0.790623	0.76869	0.80427	0.712511	0.703544	0.734277	0.945583	0.832155	0.949355	0.93761	0.957219	0.958101	0.916912	0.929868	0.949252	0.967842	0.958722	0.931092	0.768802	0.754358	0.754401	0.764925	0.759836	0.567873	0.511154	0.550767	0.566131	0.940781	0.94993	0.947732	0.9303	0.765931	0.743747	0.763104	0.73835	0.734212	0.780135	0.756917	0.747698	0.779272	0.77382	0.735543	0.779258	0.696304	0.767414	0.748451	0.75431	0.91369	0.925539	0.940282	0.949861	0.934034	0.932931	0.915462	0.932034	0.930025	0.946256	0.899497	0.878843	0.904236	0.962717	0.951962	0.939358	0.72007	0.793881	0.800637	0.790354	0.924022	0.967252	0.878393	0.962549	0.783288	0.759631	0.781666	0.726328	0.734848	0.943459	0.94177	0.940942	0.908743	0.940915	0.796034	0.744574	0.737643	0.745205	0.784091	0.744059	0.765816	0.779828	0.769514	0.795866	0.760694	0.732439	0.813559	0.739437	0.743344	0.781673	0.755814	0.731087	0.773069	0.949011	0.959339	0.90484	0.926118	0.961075	0.870993	0.969849	0.942295	0.94001	0.949804	0.754331	0.762637	0.758961	0.775688	0.735878	0.763408	0.768746	0.735949	0.74141	0.770677	0.746114	0.751799	0.743807	0.974328	0.925433	0.945423	0.918824	0.913866	0.952902	0.933293	0.945069	0.908484	0.957241	0.909326	0.954588	0.931186	0.92301	0.954639	0.960356	0.911377	0.956606	0.954451	0.89978	0.961207	0.919365	0.93038	0.92655	0.929965	0.953413	0.922369	0.749398	0.776398	0.736393	0.750424	0.926097	0.969466	1	0.940454	0.914934	0.947238	0.956232	0.962887	0.951333	0.95057	0.906138	0.95057	0.957111	0.938088	0.941176	0.949126	0.90275	0.96614	0.732408	0.738569	0.778454	0.768692	0.972973	0.943765	0.897468	0.952077	0.934589	0.952424	0.897603	0.930101	0.525084	0.535519	0.537217	0.575342	0.691756	0.707692	0.78781	0.731759	0.551402	0.547417	0.492927	0.562794	0.894911	0.935278	0.928172	0.941841	0.760618	0.773746	0.772809	0.7	0.754538	0.772254	0.760118	0.771272	0.736419	0.764521	0.944815	0.935604	0.932139	0.942275	0.952443	0.948324	0.908638	0.945134	0.937332	0.744979	0.764888	0.760708	0.71231	0.775826	0.763321	0.731857	0.748736	0.786201	0.788257
chr6;169654301;169655500;chr6.me_idx.6_24066_12_1200_58.gene_WDR27;58;+	0.241371	0.402165	0.52732	0.441175	0.453104	0.477405	0.434572	0.446687	0.350312	0.429334	0.246936	0.378745	0.322863	0.879581	0.861859	0.817782	0.856061	0.488551	0.512025	0.578757	0.487085	0.613511	0.411587	0.504548	0.451088	0.426684	0.520468	0.456031	0.515913	0.429919	0.221491	0.0918459	0.0870687	0.0437536	0.457205	0.561932	0.469942	0.459766	0.479608	0.48153	0.397373	0.470847	0.51929	0.50313	0.40484	0.402669	0.439454	0.387298	0.544616	0.502087	0.472879	0.524377	0.404936	0.524115	0.256594	0.214535	0.242673	0.455055	0.435947	0.526095	0.446899	0.455821	0.496684	0.574324	0.551017	0.468529	0.504835	0.469682	0.527623	0.473349	0.482534	0.505676	0.435267	0.450782	0.539262	0.448208	0.3881	0.482858	0.453466	0.367205	0.297268	0.312893	0.383136	0.403899	0.530303	0.459994	0.423186	0.488264	0.440929	0.48797	0.512675	0.395953	0.418409	0.498166	0.455074	0.451824	0.428178	0.447548	0.478403	0.472928	0.290674	0.481009	0.467838	0.467881	0.501849	0.487186	0.400516	0.514525	0.462656	0.541882	0.443861	0.380948	0.464693	0.495752	0.474875	0.45595	0.452499	0.512052	0.437317	0.456375	0.460462	0.442891	0.475951	0.546218	0.473164	0.461499	0.530145	0.440798	0.42864	0.450845	0.30994	0.467259	0.418204	0.481322	0.414999	0.57442	0.4982	0.506538	0.538913	0.513774	0.92541	0.930428	0.929313	0.939431	0.945729	0.868555	0.879611	0.911839	0.9063	0.400721	0.426692	0.473628	0.487731	0.403484	0.464887	0.432802	0.49374	0.390263	0.482684	0.378924	0.414701	0.480963	0.410305	0.538396	0.574922	0.620022	0.477143	0.465626	0.49652	0.380778	0.471756	0.614853	0.482831	0.490794	0.47668	0.480446	0.389073	0.550481	0.31417	0.422772	0.552307	0.457605	0.439743	0.442242	0.525469	0.472112	0.461762	0.925	0.947835	0.923455	0.889201	0.447993	0.545519	0.434987	0.558691	0.530636	0.47758	0.403213	0.426955	0.496143	0.419784	0.505801	0.457067	0.527029	0.56261	0.420728	0.461709	0.430699	0.544886	0.466625	0.433186	0.416347	0.482721	0.509581	0.464541	0.521991	0.487108	0.408073	0.505684	0.485371	0.457591	0.560898	0.507905	0.545525	0.384741	0.471362	0.480567	0.467286	0.500768	0.484487	0.589699	0.476555
chr6;169574501;169574800;chr6.me_idx.6_24045_3_300_12.gene_WDR27;12;+	0.759832	0.682902	0.750314	0.763894	0.762566	0.723114	0.72685	0.739746	0.7235	0.740427	0.753573	0.749048	0.734954	0.940138	0.945897	0.956912	0.953656	0.763267	0.750318	0.756777	0.747002	0.728824	0.72333	0.746835	0.736945	0.703386	0.829767	0.851659	0.84505	0.831988	0.893023	0.943811	0.955531	0.943731	0.74234	0.740012	0.751538	0.751307	0.750671	0.737926	0.72803	0.734463	0.849378	0.860322	0.866633	0.862601	0.954597	0.945527	0.919271	0.959004	0.748739	0.73151	0.711647	0.729718	0.750722	0.750711	0.735673	0.742199	0.846287	0.843017	0.846319	0.862852	0.726754	0.752342	0.738381	0.778729	0.768144	0.744458	0.744044	0.736672	0.828638	0.819705	0.870439	0.856639	0.74163	0.752038	0.711197	0.740978	0.748778	0.755531	0.742074	0.723142	0.761189	0.742394	0.725649	0.741786	0.730813	0.731727	0.70374	0.749507	0.742979	0.716146	0.768111	0.722927	0.824567	0.852777	0.829773	0.863333	0.850521	0.836416	0.809874	0.863406	0.843966	0.784967	0.753383	0.75636	0.718853	0.719796	0.965194	0.956064	0.95889	0.950583	0.952043	0.835401	0.815648	0.869743	0.837465	0.740769	0.731686	0.757048	0.747103	0.822222	0.888925	0.845007	0.884539	0.859259	0.833036	0.830289	0.859166	0.871984	0.873333	0.84758	0.861538	0.835162	0.855451	0.737282	0.745665	0.730381	0.756464	0.739969	0.963028	0.944631	0.961217	0.950568	0.941547	0.741909	0.761848	0.728167	0.711096	0.869231	0.863343	0.839723	0.870219	0.814196	0.853691	0.856039	0.853574	0.763647	0.751773	0.745283	0.759694	0.869058	0.815524	0.85787	0.865792	0.837121	0.844094	0.867086	0.830128	0.787363	0.833753	0.803738	0.871441	0.875684	0.90544	0.770552	0.72585	0.723828	0.698333	0.932629	0.959735	0.956668	0.964912	0.759652	0.733246	0.748244	0.769599	0.720275	0.734644	0.752329	0.755875	0.877353	0.854853	0.807638	0.843718	0.725392	0.741458	0.753819	0.744621	0.89047	0.827193	0.856841	0.851712	0.730724	0.733025	0.749213	0.757723	0.718172	0.861145	0.866784	0.881886	0.886833	0.850844	0.855152	0.858563	0.863934	0.865016	0.828394	0.739379	0.746183	0.759022	0.725974	0.849526	0.818182	0.84	0.865164	0.849129	0.752974	0.764604	0.754762	0.745763	0.756407
chr6;169572201;169572400;chr6.me_idx.6_24044_2_200_8.gene_WDR27;8;+	0.7557	0.784375	0.764187	0.775869	0.780766	0.761124	0.773551	0.763502	0.772683	0.775053	0.762765	0.727619	0.772763	0.981685	0.990142	0.97031	0.989199	0.773484	0.748366	0.754545	0.785129	0.859416	0.865185	0.876501	0.868977	0.858482	0.926421	0.886571	0.860517	0.859961	0.964286	0.970588	0.977043	0.983133	0.780886	0.747401	0.76386	0.760949	0.782016	0.771505	0.775902	0.774026	0.866851	0.875	0.847949	0.878924	0.982524	0.983799	0.982005	0.979236	0.766438	0.770186	0.777778	0.766234	0.757895	0.795858	0.769648	0.74081	0.887009	0.88378	0.900833	0.901024	0.890511	0.878011	0.87064	0.872364	0.777778	0.785291	0.762478	0.786237	0.895044	0.874451	0.837209	0.875425	0.852894	0.883573	0.895678	0.884279	0.886086	0.76229	0.757188	0.761116	0.784116	0.775552	0.769634	0.782164	0.803468	0.784722	0.760256	0.757088	0.762463	0.778846	0.790393	0.779911	0.863527	0.879518	0.835544	0.892761	0.896513	0.881533	0.880282	0.866925	0.858417	0.773414	0.776792	0.75	0.782037	0.763968	0.986506	0.979426	0.987001	0.985947	0.97955	0.884507	0.836601	0.866516	0.891465	0.770531	0.759304	0.766793	0.765655	0.824934	0.869697	0.862576	0.862428	0.883594	0.833573	0.875498	0.858934	0.891566	0.902736	0.836032	0.876081	0.892907	0.8579	0.741581	0.747654	0.747596	0.824324	0.788235	1	0.989607	0.970979	0.985816	0.978142	0.75947	0.754977	0.719122	0.768199	0.865462	0.880858	0.900901	0.883989	0.88427	0.917772	0.865145	0.876463	0.780435	0.764286	0.75	0.758383	0.892116	0.909236	0.903166	0.916667	0.857554	0.856187	0.869198	0.871488	0.88417	0.870466	0.847059	0.881643	0.900217	0.857143	0.989209	0.975968	0.968384	0.971014	0.988439	0.984602	0.982307	0.996212	0.764402	0.77593	0.795181	0.770969	0.753715	0.712121	0.753731	0.772088	0.885226	0.901456	0.865285	0.829255	0.754858	0.77737	0.765328	0.771157	0.970774	0.979698	0.987168	0.978723	0.761614	0.773751	0.772563	0.775679	0.757663	0.895005	0.896282	0.868773	0.905123	0.868937	0.872786	0.88295	0.870425	0.866722	0.865442	0.770833	0.751282	0.765457	0.762339	0.896028	0.851879	0.876481	0.882593	0.904962	0.788219	0.765796	0.779964	0.769442	0.762967
chr6;168672801;168673000;chr6.me_idx.6_23859_2_200_6.gene_N/A;6;+	0.667498	0.691446	0.664271	0.636677	0.38277	0.438424	0.391337	0.444778	0.451436	0.617373	0.583057	0.662135	0.684452	0.61665	0.658354	0.670568	0.635071	0.435208	0.422881	0.389706	0.399809	0.424658	0.396313	0.387909	0.422483	0.453222	0.660535	0.669864	0.593388	0.690674	0.851282	0.828194	0.817856	0.895077	0.412288	0.422262	0.417193	0.462156	0.605188	0.627703	0.658194	0.626854	0.673554	0.647942	0.66572	0.697487	0.820681	0.892881	0.826546	0.821582	0.603156	0.654496	0.58215	0.636789	0.663404	0.625444	0.609479	0.618236	0.646695	0.640296	0.624839	0.616685	0.388268	0.419368	0.414511	0.429795	0.340805	0.454262	0.40907	0.448994	0.636084	0.876295	0.850897	0.736879	0.466019	0.43354	0.442226	0.429406	0.454586	0.657967	0.68671	0.716359	0.605431	0.602398	0.445967	0.395936	0.4038	0.44506	0.46728	0.627751	0.598049	0.630529	0.620557	0.6375	0.632616	0.627907	0.617702	0.650187	0.655333	0.636012	0.707898	0.617049	0.667908	0.4619	0.418639	0.3558	0.458391	0.440566	0.380155	0.441467	0.429348	0.454876	0.433783	0.419048	0.440729	0.450443	0.399811	0.619594	0.682051	0.584148	0.579319	0.679676	0.668042	0.620569	0.595714	0.556303	0.642796	0.689467	0.551653	0.633274	0.737557	0.606431	0.604326	0.645133	0.581304	0.674121	0.642761	0.709125	0.61181	0.666054	0.80464	0.831973	0.855072	0.865424	0.887817	0.630872	0.641387	0.653956	0.681234	0.459794	0.402266	0.417273	0.41791	0.704101	0.629195	0.580979	0.616734	0.584795	0.577689	0.593333	0.663059	0.845902	0.889182	0.835024	0.857143	0.86836	0.433622	0.398193	0.431869	0.442334	0.450398	0.493023	0.446194	0.419561	0.423077	0.567591	0.567164	0.604638	0.67148	0.694444	0.64256	0.541833	0.638462	0.464857	0.433449	0.388658	0.415147	0.579884	0.634465	0.633919	0.636304	0.389794	0.39988	0.480287	0.387097	0.808998	0.831474	0.855085	0.888765	0.574146	0.689284	0.595376	0.636575	0.825048	0.86057	0.833629	0.814465	0.913079	0.849003	0.83261	0.875867	0.851701	0.847672	0.401341	0.407226	0.395564	0.447922	0.456252	0.639816	0.635036	0.608154	0.611489	0.818966	0.830943	0.886126	0.779984	0.802591	0.654073	0.560265	0.632458	0.590717	0.581395
chr6;168623701;168623900;chr6.me_idx.6_23845_2_200_5.gene_SMOC2;5;+	0.698068	0.666667	0.681208	0.709549	0.712644	0.701887	0.745989	0.69018	0.713974	0.949451	0.938628	0.948529	0.938	0.674797	0.775148	0.621827	0.695652	0.985591	0.930362	0.908297	0.948052	0.70979	0.691304	0.762712	0.708738	0.793814	0.95679	0.928105	0.903743	0.953333	0.609929	0.573427	0.604615	0.611529	0.466238	0.4875	0.488934	0.443931	0.712598	0.677143	0.759162	0.626459	0.941309	0.870801	0.956113	0.954373	0.687591	0.691824	0.701493	0.733858	0.625387	0.654185	0.678161	0.668529	0.589226	0.715054	0.641221	0.664179	0.957576	0.951252	0.955326	0.966292	0.749064	0.696653	0.701149	0.715426	0.411924	0.460993	0.416071	0.397129	0.622754	0.907035	0.95122	0.889552	0.936207	0.925773	0.985348	0.966102	0.962264	0.714559	0.669975	0.69657	0.709845	0.736	0.474576	0.511364	0.485294	0.461538	0.49589	0.97619	0.995495	0.96368	0.967123	0.95086	0.696721	0.733788	0.701422	0.715867	0.744409	0.675403	0.830918	0.708207	0.611628	0.932735	0.917135	0.923554	0.99308	0.916318	0.964392	0.912908	0.997319	0.981308	0.907767	0.68595	0.705202	0.800766	0.790419	0.689775	0.731755	0.688333	0.678161	0.989474	0.972561	0.94484	0.912121	0.969152	0.905371	0.97397	0.946429	0.968504	0.735043	0.752688	0.655031	0.7051	0.65625	0.952113	0.863501	0.956757	0.942446	0.974468	0.981308	0.939024	0.934363	0.912134	0.991228	0.766798	0.661538	0.729002	0.708134	0.966387	0.972308	0.964143	0.954802	0.663743	0.681818	0.741379	0.689394	0.958904	0.8875	0.65	0.95203	0.687943	0.774936	0.746324	0.55814	0.801444	0.716364	0.745214	0.669811	0.763514	0.986072	0.914286	0.95098	0.953804	0.953125	0.926901	0.934272	0.962791	0.956522	0.76	0.799419	0.678679	0.763158	0.975309	0.887379	0.934579	0.946644	0.931389	0.927083	0.923913	0.912752	0.47561	0.434903	0.534884	0.429403	0.925	0.955782	0.907317	0.985075	0.964427	0.970252	0.894904	0.947619	0.964072	0.959091	0.933333	0.989071	0.96347	0.470588	0.494118	0.45481	0.329545	0.398564	0.880455	0.962742	0.963415	0.991736	0.945233	0.938389	0.987603	0.98806	0.926677	0.684604	0.706458	0.709016	0.755601	0.683206	0.97549	0.937778	0.953297	0.919355	0.963115
chr6;168595901;168596100;chr6.me_idx.6_23831_2_200_8.gene_SMOC2;8;+	0.633787	0.587996	0.573868	0.580756	0.757155	0.792028	0.741279	0.731197	0.761905	0.762971	0.738648	0.75888	0.74586	0.750306	0.759233	0.754591	0.71696	0.788768	0.875412	0.835191	0.853928	0.760894	0.74031	0.793276	0.763676	0.766525	0.757296	0.851901	0.849834	0.838104	0.556054	0.644505	0.596257	0.644022	0.620628	0.582562	0.574168	0.581956	0.745377	0.709232	0.638872	0.710588	0.886364	0.917355	0.936927	0.934343	0.718289	0.673603	0.716683	0.691127	0.66179	0.600244	0.658163	0.60103	0.831569	0.745979	0.827946	0.787555	0.620137	0.616477	0.655493	0.621173	0.761079	0.749475	0.737005	0.742079	0.603084	0.595728	0.529253	0.569092	0.761122	0.778635	0.885925	0.818125	0.729239	0.754356	0.732062	0.757018	0.715238	0.59434	0.580367	0.580098	0.606324	0.579692	0.585586	0.608163	0.577121	0.581372	0.594967	0.699356	0.706872	0.674068	0.675177	0.705699	0.59488	0.604167	0.531542	0.580558	0.583272	0.774417	0.781355	0.802856	0.742363	0.585702	0.574787	0.629445	0.591195	0.567647	0.654343	0.6508	0.625876	0.632694	0.63419	0.827327	0.759008	0.76603	0.758852	0.762261	0.775693	0.783707	0.775256	0.796446	0.758297	0.760198	0.786471	0.816802	0.928022	0.914583	0.902202	0.936306	0.653481	0.613346	0.613947	0.594742	0.643502	0.689389	0.687457	0.669824	0.672496	0.664783	0.693833	0.704512	0.743075	0.709114	0.665468	0.603715	0.63895	0.596282	0.59589	0.605376	0.63338	0.583234	0.626667	0.716657	0.726496	0.727041	0.712953	0.877804	0.833659	0.919643	0.788645	0.891391	0.915546	0.894034	0.851577	0.924968	0.626829	0.655113	0.628571	0.597561	0.559951	0.613527	0.564103	0.578562	0.559546	0.884235	0.855243	0.86729	0.780269	0.598291	0.554472	0.573176	0.595683	0.909164	0.896052	0.923077	0.881081	0.942354	0.903319	0.889249	0.886792	0.784334	0.773821	0.799645	0.765236	0.778696	0.814668	0.843098	0.835437	0.80975	0.841631	0.770953	0.794685	0.888731	0.895556	0.905711	0.866564	0.911111	0.589764	0.580011	0.58256	0.574772	0.5645	0.716143	0.746296	0.677955	0.698879	0.721595	0.587945	0.601261	0.57628	0.550058	0.605152	0.585008	0.617366	0.634584	0.601412	0.613746	0.632904	0.62082	0.624674	0.624619
chr6;168531901;168532100;chr6.me_idx.6_23806_2_200_7.gene_SMOC2;7;+	0.66046	0.662442	0.636663	0.653002	0.675255	0.667996	0.618788	0.670085	0.640523	0.783862	0.826277	0.772077	0.796591	0.744541	0.800172	0.806142	0.779023	0.933768	0.91	0.926049	0.927746	0.739791	0.751592	0.80571	0.806842	0.798414	0.70122	0.795717	0.759935	0.796985	0.743075	0.80865	0.772388	0.804563	0.642218	0.620643	0.641982	0.680483	0.63935	0.634948	0.675145	0.638508	0.615722	0.622174	0.657993	0.675424	0.846184	0.782274	0.794218	0.77514	0.653595	0.626605	0.646677	0.662937	0.807919	0.80791	0.728778	0.752846	0.928819	0.907084	0.92246	0.895	0.654655	0.654757	0.613481	0.680612	0.682313	0.633704	0.6353	0.660305	0.823238	0.637645	0.660215	0.658784	0.757334	0.79768	0.824775	0.804739	0.791513	0.677499	0.65195	0.677681	0.675325	0.635535	0.613767	0.670111	0.624204	0.672926	0.677419	0.800866	0.794462	0.786264	0.787388	0.765156	0.657682	0.652778	0.65812	0.598223	0.662852	0.787013	0.790904	0.808434	0.787862	0.656122	0.647463	0.660606	0.652778	0.616597	0.650038	0.670546	0.662811	0.6664	0.619582	0.8	0.766154	0.805668	0.771057	0.641291	0.673389	0.662577	0.686601	0.632194	0.664989	0.630449	0.643255	0.64959	0.656606	0.66263	0.617175	0.663399	0.664835	0.658436	0.665365	0.648294	0.666063	0.780056	0.73	0.795542	0.782913	0.819672	0.660107	0.658956	0.643969	0.644289	0.666667	0.656852	0.629889	0.629884	0.63898	0.653086	0.619266	0.635762	0.632137	0.67972	0.63876	0.658128	0.666288	0.837489	0.788043	0.854167	0.786136	0.662671	0.67209	0.62844	0.654717	0.641667	0.611753	0.680592	0.631992	0.652406	0.666942	0.666667	0.659211	0.669428	0.642105	0.822304	0.823944	0.796411	0.780822	0.666034	0.634677	0.647307	0.596125	0.680223	0.627595	0.649805	0.636978	0.804481	0.780856	0.734531	0.749828	0.669938	0.624604	0.67696	0.63188	0.59752	0.64191	0.656575	0.673701	0.797749	0.78035	0.789238	0.773105	0.609684	0.658968	0.657895	0.654438	0.670103	0.785542	0.811849	0.798878	0.80615	0.782222	0.618462	0.692214	0.645727	0.670872	0.665	0.648999	0.667777	0.673321	0.632193	0.633119	0.619924	0.638914	0.640384	0.671285	0.684772	0.66122	0.660754	0.639396	0.626736
chr6;168001101;168001400;chr6.me_idx.6_23588_3_300_11.gene_KIF25;11;+	0.918413	0.906609	0.901559	0.765046	0.932321	0.93471	0.550256	0.933755	0.90984	0.635802	0.91067	0.935061	0.891385	0.940882	0.915919	0.901695	0.766314	0.924946	0.720844	0.929468	0.917898	0.929049	0.692239	0.929918	0.915358	0.899143	0.90927	0.934122	0.526544	0.914692	0.639832	0.682622	0.486217	0.661137	0.636321	0.871017	0.879634	0.86507	0.882287	0.543089	0.875988	0.901343	0.850006	0.612951	0.865332	0.846415	0.933399	0.908591	0.933728	0.68799	0.928434	0.921712	0.540076	0.898026	0.85929	0.917856	0.912527	0.918669	0.926761	0.923288	0.922362	0.770936	0.840989	0.846956	0.532133	0.825028	0.927546	0.606055	0.938281	0.918068	0.926925	0.891087	0.85629	0.71469	0.933517	0.771961	0.913007	0.926482	0.919271	0.830778	0.816558	0.802957	0.818574	0.681346	0.915441	0.903438	0.788978	0.910256	0.905029	0.859662	0.852083	0.840614	0.845279	0.590825	0.922989	0.927498	0.918897	0.672581	0.92149	0.713001	0.904337	0.923731	0.919467	0.924055	0.765183	0.914486	0.91604	0.90353	0.937633	0.938586	0.917574	0.912406	0.638874	0.836122	0.835596	0.834716	0.427883	0.760704	0.754595	0.634213	0.789631	0.826179	0.841061	0.833333	0.66232	0.844421	0.917078	0.912144	0.692445	0.940256	0.738162	0.608345	0.742148	0.757591	0.807669	0.844903	0.832774	0.804986	0.5067	0.814886	0.765456	0.628953	0.772216	0.751146	0.733035	0.921422	0.817438	0.89709	0.916635	0.723477	0.769451	0.64242	0.755059	0.928748	0.665775	0.923482	0.929631	0.861796	0.821029	0.679245	0.832136	0.760817	0.723709	0.523538	0.735395	0.770544	0.59237	0.936957	0.923578	0.899582	0.734339	0.697959	0.745829	0.769761	0.566636	0.848161	0.611833	0.812044	0.822674	0.898319	0.940544	0.937768	0.608264	0.897938	0.915637	0.90995	0.635611	0.924633	0.909177	0.920068	0.624832	0.649054	0.546778	0.660451	0.634171	0.919344	0.548413	0.898773	0.908243	0.774973	0.767043	0.769431	0.438767	0.825088	0.851926	0.585118	0.855066	0.830224	0.486992	0.659351	0.670063	0.68738	0.686651	0.658845	0.8952	0.899369	0.901104	0.891076	0.591213	0.857895	0.846378	0.837707	0.540224	0.923346	0.91903	0.902356	0.921253	0.818182	0.848773	0.816249	0.823561	0.722918
chr6;166782601;166782900;chr6.me_idx.6_23243_3_300_5.gene_RPS6KA2;5;+	0.899396	0.767273	0.675234	0.831887	0.800633	0.694184	0.72561	0.649013	0.710769	0.815177	0.823615	0.667347	0.806971	0.720461	0.796296	0.843931	0.826196	0.716341	0.814815	0.67033	0.825117	0.61807	0.732057	0.733509	0.636025	0.670481	0.573123	0.799383	0.72554	0.737903	0.764205	0.865772	0.8117	0.818763	0.759901	0.683036	0.821569	0.731618	0.877576	0.846975	0.791946	0.603839	0.733499	0.828829	0.896761	0.791209	0.710417	0.670968	0.659696	0.7334	0.865801	0.708674	0.798768	0.882353	0.707415	0.616361	0.752119	0.541618	0.807339	0.689546	0.835541	0.832353	0.758025	0.686837	0.702035	0.664634	0.841572	0.828205	0.604167	0.739777	0.809168	0.645472	0.79085	0.728485	0.726891	0.804665	0.818533	0.851562	0.761557	0.760697	0.606643	0.747412	0.814266	0.773408	0.672727	0.8829	0.791667	0.738019	0.81157	0.681013	0.867647	0.819932	0.761158	0.795069	0.728538	0.748387	0.733918	0.703407	0.678177	0.80746	0.796364	0.820189	0.650267	0.754386	0.812352	0.802013	0.766332	0.671815	0.855335	0.757263	0.784593	0.79403	0.807093	0.813814	0.605565	0.641189	0.691016	0.713924	0.8	0.751497	0.803704	0.812375	0.779972	0.749529	0.843058	0.824286	0.642978	0.733453	0.725511	0.806366	0.72561	0.69898	0.67354	0.645207	0.744019	0.792079	0.791932	0.867021	0.763231	0.721622	0.767442	0.802778	0.811111	0.676471	0.843188	0.834101	0.779412	0.60989	0.83114	0.816594	0.85124	0.796943	0.727536	0.749091	0.748768	0.795222	0.620939	0.848039	0.724638	0.511111	0.718085	0.757042	0.792935	0.83557	0.836478	0.744186	0.78628	0.870652	0.752226	0.708995	0.822622	0.369565	0.765799	0.91344	0.713542	0.88671	0.866213	0.714521	0.785	0.698565	0.589899	0.724541	0.718861	0.830424	0.700168	0.839662	0.745203	0.836653	0.79771	0.712074	0.720149	0.83378	0.766529	0.824468	0.736466	0.782209	0.79941	0.817365	0.794521	0.887952	0.848824	0.722552	0.792857	0.75817	0.556911	0.794066	0.719298	0.666667	0.810651	0.694989	0.874336	0.913846	0.780059	0.689464	0.688815	0.674735	0.649289	0.723454	0.61194	0.706827	0.556082	0.598082	0.825338	0.775253	0.837093	0.856369	0.730469	0.787456	0.827316	0.764925	0.651361	0.810642
chr6;166737301;166737600;chr6.me_idx.6_23229_3_300_5.gene_RPS6KA2;5;+	0.863262	0.59045	0.901961	0.799244	0.799798	0.91185	0.818414	0.544427	0.502222	0.727343	0.802803	0.74612	0.438269	0.861682	0.435169	0.765016	0.819696	0.593107	0.802232	0.878951	0.770422	0.891984	0.760313	0.747685	0.602645	0.566781	0.846626	0.793144	0.797796	0.559818	0.529018	0.698182	0.553683	0.232116	0.807311	0.862938	0.782353	0.630825	0.767837	0.774734	0.459195	0.888173	0.838137	0.804113	0.795144	0.601034	0.662127	0.45467	0.815514	0.681818	0.784503	0.837285	0.79558	0.582913	0.769857	0.523145	0.781805	0.868857	0.563089	0.928131	0.794599	0.800217	0.775931	0.877913	0.829391	0.600222	0.855647	0.848485	0.898755	0.580258	0.686831	0.826526	0.861598	0.730462	0.895423	0.818461	0.516949	0.79961	0.56378	0.561372	0.854411	0.520809	0.745024	0.753605	0.937425	0.830546	0.88806	0.587843	0.636429	0.87009	0.791163	0.588023	0.636742	0.84932	0.434918	0.829125	0.850178	0.798857	0.560733	0.783499	0.54625	0.776285	0.85848	0.588608	0.800525	0.755576	0.556658	0.883811	0.836199	0.908652	0.621982	0.446926	0.832668	0.799395	0.896957	0.561718	0.804006	0.806242	0.35231	0.77138	0.757642	0.509851	0.636984	0.838828	0.79635	0.799881	0.860539	0.443879	0.758641	0.772277	0.519091	0.824488	0.638426	0.86605	0.786089	0.858746	0.759295	0.540373	0.850245	0.57169	0.541068	0.835587	0.809989	0.910418	0.648474	0.760417	0.822507	0.838967	0.487675	0.51971	0.783152	0.752243	0.844368	0.507626	0.724059	0.734043	0.851828	0.762776	0.820771	0.666667	0.592982	0.605169	0.395002	0.75819	0.852941	0.835083	0.839577	0.746422	0.848	0.514342	0.507839	0.95679	0.61147	0.780033	0.860636	0.768725	0.749598	0.826199	0.394133	0.602041	0.899028	0.776793	0.804897	0.403243	0.757204	0.715076	0.680009	0.796218	0.639017	0.825085	0.767796	0.811615	0.793279	0.524104	0.833099	0.755582	0.782218	0.799423	0.538538	0.834934	0.579167	0.815269	0.805839	0.807082	0.887059	0.833584	0.582981	0.577519	0.752042	0.6089	0.450764	0.827891	0.792332	0.518928	0.602052	0.602116	0.52247	0.249585	0.806995	0.79961	0.63156	0.847382	0.787528	0.825427	0.558554	0.753677	0.598429	0.539221	0.806665	0.584398	0.904652	0.783791
chr6;166614401;166614700;chr6.me_idx.6_23166_3_300_8.gene_RPS6KA2;8;+	0.816239	0.877112	0.941547	0.903479	0.377846	0.679657	0.57649	0.604547	0.593636	0.766098	0.68635	0.827719	0.773283	0.916991	0.848195	0.83657	0.916218	0.724266	0.731283	0.854801	0.649853	0.7	0.503378	0.482277	0.543717	0.635954	0.825919	0.649468	0.733403	0.763209	0.84582	0.871055	0.879411	0.903448	0.892877	0.929817	0.900639	0.797927	0.62103	0.723694	0.727667	0.799819	0.781962	0.685185	0.696194	0.754386	0.849718	0.819392	0.920692	0.873693	0.672451	0.791277	0.687802	0.766226	0.85248	0.824812	0.879243	0.929739	0.853241	0.941021	0.855962	0.882558	0.871189	0.931172	0.889433	0.84344	0.675359	0.730261	0.830262	0.731758	0.877015	0.912959	0.805347	0.887975	0.954639	0.883394	0.877969	0.850567	0.8354	0.710271	0.823441	0.752517	0.627491	0.681796	0.928709	0.870908	0.903351	0.825342	0.904672	0.835024	0.704918	0.772123	0.712638	0.702517	0.885257	0.846543	0.93476	0.885077	0.79944	0.860368	0.88238	0.872539	0.942508	0.860963	0.896643	0.810237	0.892034	0.934265	0.88833	0.956253	0.809305	0.872852	0.89611	0.870734	0.957162	0.878076	0.890237	0.903883	0.890384	0.909947	0.909449	0.886472	0.818275	0.884989	0.860555	0.846907	0.961008	0.881127	0.894381	0.883445	0.742681	0.684967	0.712076	0.822295	0.654696	0.926179	0.830858	0.892836	0.892256	0.856635	0.872807	0.906229	0.837294	0.932786	0.902041	0.676397	0.710091	0.795709	0.769231	0.876923	0.845023	0.864099	0.912204	0.695114	0.754325	0.6311	0.816475	0.686245	0.834158	0.939394	0.722881	0.697644	0.783124	0.693508	0.159204	0.8199	0.915691	0.875258	0.912632	0.880531	0.764122	0.864286	0.689786	0.694107	0.735849	0.662135	0.72218	0.78034	0.740973	0.888235	0.957529	0.890647	0.897574	0.889483	0.956311	0.853224	0.881422	0.882306	0.825221	0.87985	0.907456	0.901026	0.919259	0.874759	0.923013	0.773652	0.618941	0.697472	0.774495	0.908775	0.893325	0.905141	0.845606	0.883218	0.928513	0.902192	0.837247	0.893215	0.939505	0.808148	0.869238	0.842857	0.93299	0.723161	0.694853	0.783784	0.693141	0.76255	0.897767	0.887334	0.819857	0.907427	0.885714	0.876411	0.890883	0.799073	0.858194	0.742521	0.71898	0.712042	0.839946	0.752693
chr6;166464501;166464800;chr6.me_idx.6_23096_3_300_8.gene_RPS6KA2-IT1;RPS6KA2;8;+	0.828747	0.867225	0.834107	0.829945	0.908116	0.855236	0.912008	0.806131	0.927417	0.910051	0.887909	0.867933	0.908226	0.808869	0.850091	0.80867	0.840264	0.816152	0.928877	0.901779	0.859902	0.888777	0.906269	0.85307	0.802873	0.907062	0.883227	0.875985	0.913248	0.893547	0.788366	0.802405	0.849157	0.876997	0.917112	0.839092	0.856124	0.827654	0.876896	0.896819	0.904808	0.868768	0.809362	0.839984	0.809543	0.839231	0.753356	0.818252	0.800559	0.847724	0.806303	0.783734	0.854167	0.826225	0.8958	0.806252	0.829983	0.884321	0.922165	0.893034	0.837413	0.919802	0.795445	0.827543	0.861866	0.719737	0.885922	0.9136	0.858231	0.817734	0.830989	0.869521	0.954621	0.919035	0.830497	0.82184	0.840725	0.784292	0.719159	0.743325	0.829222	0.838145	0.782729	0.821467	0.924976	0.862418	0.896676	0.796036	0.940338	0.861633	0.857711	0.919472	0.843433	0.924914	0.825328	0.770725	0.791359	0.807164	0.697894	0.836897	0.830372	0.783491	0.822045	0.646996	0.784656	0.705954	0.755379	0.742915	0.826402	0.847957	0.727273	0.847608	0.861526	0.857685	0.875251	0.903251	0.907892	0.788728	0.859582	0.861088	0.842388	0.923499	0.844778	0.863636	0.898391	0.886979	0.871186	0.910582	0.915627	0.880335	0.92344	0.907814	0.785563	0.873295	0.873418	0.891277	0.843542	0.921315	0.907767	0.837817	0.826549	0.866257	0.852349	0.838682	0.914087	0.872745	0.897582	0.868321	0.913408	0.828354	0.763416	0.849944	0.802268	0.925354	0.920394	0.838443	0.841707	0.821974	0.829953	0.797872	0.743907	0.816913	0.910068	0.898592	0.931724	0.898474	0.7862	0.704256	0.777311	0.778802	0.925777	0.9447	0.782472	0.853609	0.923225	0.885726	0.921989	0.889889	0.94005	0.91886	0.894953	0.885607	0.911353	0.91775	0.874216	0.863707	0.898865	0.883074	0.932266	0.878516	0.884309	0.875114	0.897426	0.908377	0.838937	0.818656	0.85774	0.800109	0.841654	0.896067	0.92657	0.865883	0.922222	0.851149	0.874563	0.939947	0.801992	0.92892	0.899463	0.816599	0.911448	0.878827	0.855329	0.868985	0.854387	0.851838	0.833993	0.917805	0.913239	0.88441	0.823573	0.878524	0.894267	0.868554	0.919289	0.853447	0.800571	0.93369	0.870016	0.800539	0.893626	0.928993
chr6;166450001;166450300;chr6.me_idx.6_23088_2_300_5.gene_RPS6KA2;5;+	0.858075	0.826493	0.826196	0.874669	0.953782	0.961969	0.948768	0.965499	0.938998	0.809336	0.851546	0.795685	0.83	0.841849	0.787729	0.790879	0.793848	0.82545	0.83908	0.822719	0.809743	0.882051	0.894286	0.87452	0.859932	0.877502	0.975659	0.963636	0.959332	0.962149	0.710145	0.72439	0.748087	0.808023	0.877901	0.855474	0.872624	0.86807	0.958356	0.958457	0.958287	0.941565	0.712721	0.694561	0.693976	0.711069	0.78922	0.770443	0.761682	0.785524	0.952224	0.935543	0.944869	0.957101	0.95015	0.953466	0.953567	0.969534	0.952349	0.97301	0.949815	0.936791	0.872796	0.856273	0.868952	0.87257	0.968636	0.971024	0.965812	0.973085	0.872727	0.948304	0.949464	0.957697	0.642134	0.593776	0.597325	0.590206	0.595084	0.827089	0.835221	0.836403	0.846453	0.833501	0.882155	0.873065	0.861111	0.886574	0.855696	0.955874	0.975524	0.96504	0.970765	0.967075	0.813281	0.859844	0.808394	0.853198	0.800253	0.969356	0.960234	0.960265	0.963787	0.717557	0.734095	0.693529	0.713235	0.684956	0.728677	0.691964	0.700231	0.685739	0.727005	0.570342	0.606264	0.613692	0.573705	0.792864	0.821128	0.858452	0.808468	0.604356	0.567398	0.55514	0.607383	0.600877	0.969046	0.940068	0.961765	0.968712	0.960499	0.964004	0.960914	0.944866	0.965517	0.825028	0.79562	0.831551	0.821505	0.848617	0.575	0.618421	0.675824	0.625287	0.628571	0.954887	0.950504	0.929254	0.960089	0.789091	0.853904	0.819168	0.828794	0.794475	0.858462	0.871287	0.839864	0.853723	0.813043	0.909091	0.839237	0.844262	0.871278	0.877934	0.861789	0.875195	0.954762	0.979709	0.941021	0.964135	0.810512	0.818182	0.810241	0.803364	0.848739	0.83002	0.84657	0.807692	0.754941	0.707031	0.690952	0.717836	0.686469	0.670402	0.656604	0.642857	0.678306	0.965052	0.995516	0.946154	0.949447	0.869565	0.870647	0.859438	0.849576	0.657407	0.672998	0.681614	0.709434	0.761294	0.789112	0.731296	0.767114	0.812112	0.822443	0.821975	0.837838	0.771065	0.748201	0.786022	0.779868	0.766026	0.771393	0.934838	0.959411	0.945382	0.960831	0.943017	0.698667	0.712605	0.677903	0.693333	0.812594	0.774834	0.867365	0.831928	0.828485	0.938636	0.950433	0.971568	0.971282	0.967044
chr6;166447801;166448100;chr6.me_idx.6_23087_2_300_5.gene_RPS6KA2;5;+	0.70151	0.728671	0.67765	0.708102	0.516787	0.530488	0.489954	0.480307	0.491568	0.682207	0.710878	0.696217	0.673572	0.610845	0.563707	0.567369	0.600143	0.709801	0.689356	0.68005	0.703116	0.721963	0.76148	0.757301	0.712226	0.697614	0.490196	0.488298	0.487665	0.448882	0.55237	0.615274	0.605319	0.605102	0.536424	0.456657	0.495056	0.49896	0.448168	0.549769	0.485469	0.481071	0.686275	0.763333	0.67033	0.726894	0.588068	0.600561	0.61175	0.581987	0.480159	0.483854	0.578199	0.494102	0.565463	0.480056	0.535941	0.480743	0.527916	0.456704	0.494223	0.468354	0.644884	0.607928	0.620072	0.59847	0.527182	0.508485	0.487305	0.51866	0.748076	0.458109	0.403444	0.489996	0.870968	0.900197	0.909762	0.904321	0.879115	0.717973	0.730597	0.690768	0.706079	0.686932	0.89852	0.930112	0.952542	0.897959	0.942775	0.489477	0.484663	0.524773	0.460213	0.503566	0.682416	0.739059	0.546531	0.725673	0.72325	0.516199	0.49263	0.480271	0.491076	0.773848	0.789756	0.772595	0.799724	0.770965	0.922944	0.893947	0.903008	0.937937	0.925663	0.963158	0.919169	0.913826	0.915861	0.655814	0.728215	0.703644	0.719574	0.93267	0.888502	0.856912	0.930693	0.937661	0.472873	0.493984	0.525051	0.461071	0.424399	0.4888	0.516257	0.517776	0.498002	0.700375	0.678679	0.695134	0.682021	0.720104	0.919662	0.95283	0.911001	0.905911	0.931241	0.535161	0.480631	0.498834	0.490967	0.697723	0.642977	0.699338	0.60877	0.707848	0.709419	0.679191	0.632171	0.713826	0.673469	0.5	0.639104	0.543706	0.603306	0.575944	0.598829	0.581395	0.53112	0.490609	0.450824	0.476087	0.657119	0.690141	0.707516	0.685652	0.721973	0.734783	0.67957	0.735117	0.645669	0.734043	0.681534	0.715577	0.710311	0.771352	0.796552	0.81746	0.810199	0.504848	0.476316	0.487412	0.533125	0.707052	0.708595	0.74359	0.68862	0.851107	0.930113	0.910995	0.937292	0.80709	0.789202	0.766811	0.818614	0.65406	0.681854	0.725358	0.710711	0.739099	0.696996	0.6683	0.668883	0.607868	0.616788	0.485627	0.464881	0.444523	0.488778	0.531051	0.701847	0.725245	0.702141	0.684023	0.709831	0.657096	0.668675	0.679595	0.714528	0.479853	0.508772	0.472779	0.43876	0.511231
chr6;165767401;165767800;chr6.me_idx.6_22903_3_400_6.gene_RP11-252P19.1;6;+	0.757411	0.695846	0.645379	0.505772	0.804734	0.769271	0.49479	0.774372	0.780741	0.626683	0.91031	0.848588	0.866379	0.679099	0.649679	0.659294	0.562087	0.888554	0.637889	0.845373	0.910067	0.736643	0.586453	0.862816	0.776646	0.743423	0.754296	0.845955	0.432536	0.758772	0.811668	0.914972	0.634583	0.87931	0.595608	0.865977	0.919305	0.876049	0.806028	0.442553	0.782816	0.738906	0.603753	0.425282	0.73419	0.677939	0.853567	0.803381	0.748882	0.542169	0.7367	0.647891	0.385942	0.680933	0.756892	0.855342	0.864052	0.881162	0.791589	0.732955	0.831043	0.588646	0.846029	0.762716	0.450269	0.768075	0.843629	0.49882	0.693386	0.669402	0.869048	0.859324	0.929074	0.697017	0.724481	0.639619	0.787354	0.833424	0.748479	0.69848	0.594314	0.708639	0.765154	0.507806	0.76742	0.839491	0.634449	0.790573	0.777566	0.617058	0.784747	0.649957	0.653795	0.46851	0.75046	0.848853	0.722383	0.441099	0.796171	0.58295	0.875758	0.931774	0.87601	0.777466	0.5773	0.826519	0.818438	0.733816	0.838973	0.772637	0.766897	0.783991	0.582114	0.802247	0.718371	0.788426	0.413698	0.727353	0.77895	0.617626	0.858531	0.78678	0.707162	0.721497	0.568945	0.808162	0.750893	0.79576	0.593763	0.863753	0.783992	0.587435	0.72511	0.735588	0.848133	0.756815	0.713857	0.786442	0.413812	0.772622	0.785567	0.65152	0.822171	0.762272	0.771812	0.918919	0.741707	0.85522	0.897409	0.686789	0.659941	0.527778	0.615569	0.702257	0.500926	0.707523	0.675287	0.742655	0.629932	0.569948	0.660435	0.774283	0.789582	0.524233	0.817605	0.74277	0.547556	0.893074	0.843774	0.840149	0.884817	0.892241	0.861052	0.928429	0.641876	0.773438	0.425145	0.541678	0.709705	0.796278	0.751058	0.821278	0.535241	0.746224	0.772395	0.796172	0.554157	0.92506	0.897492	0.838804	0.562227	0.826783	0.604556	0.822844	0.695406	0.733177	0.529139	0.861178	0.76007	0.772227	0.693791	0.618631	0.418367	0.724591	0.768559	0.55387	0.770158	0.791434	0.574907	0.739273	0.778798	0.822177	0.716045	0.643773	0.868632	0.875888	0.825774	0.879808	0.455996	0.868924	0.753738	0.763606	0.434254	0.61939	0.700165	0.734847	0.660501	0.868306	0.943348	0.857712	0.86881	0.69405
chr6;165752801;165753000;chr6.me_idx.6_22898_2_200_5.gene_N/A;5;+	0.945304	0.896414	0.870722	0.927003	0.927715	0.918409	0.932047	0.941435	0.91616	0.933709	0.950249	0.887592	0.89233	0.87724	0.870719	0.898305	0.912773	0.946504	0.942797	0.927222	0.944255	0.915464	0.938834	0.910992	0.941438	0.895042	0.87218	0.930005	0.929513	0.893266	0.793367	0.822951	0.844495	0.811224	0.93562	0.882761	0.911139	0.95689	0.917568	0.947787	0.885131	0.91018	0.874876	0.908092	0.926012	0.902841	0.823211	0.809271	0.851682	0.874444	0.938322	0.886851	0.932692	0.867681	0.934249	0.957114	0.900128	0.884701	0.903272	0.922733	0.918224	0.917933	0.938786	0.905271	0.938861	0.939831	0.960077	0.932953	0.915832	0.933839	0.927546	0.714749	0.757618	0.748365	0.934394	0.948133	0.858059	0.910394	0.951903	0.943152	0.909091	0.915522	0.939125	0.927703	0.760104	0.742685	0.75	0.773826	0.754985	0.910187	0.943355	0.869499	0.956907	0.931711	0.680129	0.735628	0.710692	0.753937	0.776052	0.840698	0.788647	0.860787	0.837229	0.939447	0.933119	0.908562	0.901519	0.910323	0.739765	0.755733	0.759862	0.735335	0.792056	0.914634	0.881078	0.906937	0.927925	0.864528	0.875859	0.937461	0.95325	0.894614	0.940351	0.864431	0.938318	0.94329	0.753703	0.728471	0.75	0.781099	0.887726	0.907551	0.956277	0.898277	0.949535	0.882994	0.876869	0.885303	0.949725	0.939516	0.842444	0.832637	0.835829	0.839191	0.789773	0.92437	0.900593	0.880099	0.880047	0.894068	0.886684	0.922419	0.892365	0.903278	0.92278	0.922214	0.927007	0.936516	0.909483	0.916168	0.935208	0.948741	0.894835	0.887436	0.904	0.924969	0.916404	0.913341	0.897422	0.892824	0.901186	0.939716	0.932847	0.922592	0.915836	0.942246	0.953776	0.882372	0.930841	0.894942	0.919571	0.92249	0.928638	0.905758	0.900826	0.926857	0.911027	0.9363	0.891224	0.88969	0.897579	0.931577	0.900118	0.913753	0.887493	0.817211	0.915509	0.942881	0.88855	0.953912	0.907577	0.890016	0.929492	0.840517	0.921667	0.938792	0.956179	0.883995	0.937469	0.938553	0.905869	0.941377	0.900629	0.828023	0.820285	0.823061	0.855856	0.806077	0.917878	0.903181	0.929159	0.892252	0.932813	0.861814	0.893253	0.934964	0.952934	0.837901	0.828169	0.85625	0.825974	0.84073
chr6;165723701;165723900;chr6.me_idx.6_22892_2_200_5.gene_N/A;5;+	0.945725	0.905637	0.883721	0.879946	0.801656	0.748687	0.737744	0.76004	0.711842	0.546159	0.57007	0.527802	0.546112	0.876033	0.842282	0.89021	0.866517	0.545455	0.560403	0.550999	0.552129	0.739686	0.707981	0.778932	0.74305	0.720368	0.84633	0.950839	0.87014	0.874506	0.510089	0.567531	0.554867	0.553172	0.554054	0.55228	0.570799	0.54372	0.738973	0.750871	0.733696	0.713183	0.703108	0.759684	0.785273	0.738252	0.564869	0.544762	0.532741	0.572437	0.73487	0.691367	0.71564	0.716441	0.550136	0.554902	0.551392	0.524689	0.561786	0.522963	0.555875	0.536627	0.560748	0.535536	0.565073	0.554376	0.787593	0.752128	0.736626	0.742131	0.796981	0.85918	0.936948	0.908249	0.548716	0.57091	0.533086	0.561955	0.557317	0.73121	0.720581	0.742815	0.804684	0.73089	0.75947	0.77858	0.717172	0.752647	0.734072	0.703843	0.770672	0.729095	0.739706	0.741379	0.698881	0.764368	0.689236	0.721978	0.791447	0.753782	0.751661	0.780858	0.725738	0.927636	0.894922	0.933944	0.910251	0.864648	0.556522	0.558195	0.545904	0.551724	0.551013	0.730088	0.712833	0.758794	0.73913	0.688151	0.734688	0.739214	0.786606	0.72205	0.729046	0.700164	0.716651	0.770914	0.895389	0.871599	0.914687	0.951724	0.554698	0.540327	0.551	0.555842	0.559006	0.707127	0.686512	0.703657	0.742574	0.741055	0.723785	0.737831	0.763017	0.757273	0.717337	0.74537	0.724808	0.689068	0.696886	0.540775	0.542795	0.543662	0.542044	0.725872	0.724907	0.786317	0.72606	0.750845	0.707602	0.695652	0.730252	0.763858	0.720112	0.710646	0.680905	0.738125	0.556564	0.559761	0.522375	0.554585	0.54819	0.541436	0.561562	0.552143	0.553156	0.947863	0.91351	0.839094	0.918193	0.732575	0.732044	0.797167	0.715723	0.560392	0.527501	0.560403	0.5377	0.775925	0.743219	0.701181	0.708215	0.764673	0.713466	0.698238	0.677264	0.501158	0.548041	0.59116	0.558219	0.573341	0.539831	0.534069	0.540501	0.611501	0.744092	0.711992	0.750167	0.720963	0.545554	0.554719	0.569141	0.562996	0.551605	0.700415	0.771333	0.725901	0.74444	0.711628	0.548354	0.55	0.548749	0.53306	0.901039	0.827437	0.890351	0.943171	0.933289	0.559252	0.55881	0.550493	0.552	0.558514
chr6;165683401;165683700;chr6.me_idx.6_22882_3_300_6.gene_N/A;6;+	0.42343	0.458056	0.43662	0.432365	0.506757	0.435456	0.475289	0.430309	0.431949	0.463092	0.473336	0.371037	0.447904	0.649602	0.624567	0.665777	0.729368	0.427656	0.451533	0.47089	0.476944	0.424242	0.447793	0.461437	0.446735	0.412338	0.442714	0.48784	0.422222	0.388105	0.408422	0.446339	0.414524	0.347325	0.429452	0.444406	0.497856	0.452093	0.461567	0.37477	0.432443	0.450578	0.432084	0.432915	0.4967	0.485786	0.49291	0.426354	0.413347	0.468085	0.449039	0.459527	0.414443	0.405598	0.447818	0.455882	0.43121	0.443341	0.424217	0.437668	0.414775	0.460526	0.460254	0.43805	0.404936	0.432302	0.701931	0.646366	0.66846	0.654706	0.450927	0.643089	0.719534	0.667056	0.442401	0.477429	0.383805	0.4688	0.465222	0.460844	0.425253	0.423536	0.460597	0.453627	0.658228	0.719891	0.693273	0.670813	0.623777	0.400757	0.506768	0.41989	0.429064	0.416634	0.306733	0.378805	0.292441	0.328924	0.372705	0.65783	0.623778	0.707598	0.701627	0.714173	0.669428	0.709593	0.58954	0.6712	0.442744	0.38435	0.382121	0.347409	0.37612	0.520518	0.438455	0.404288	0.406331	0.655416	0.652581	0.686498	0.718175	0.416393	0.443961	0.455478	0.440252	0.485072	0.686426	0.625684	0.654731	0.668868	0.408964	0.445483	0.448778	0.487439	0.486342	0.408531	0.432361	0.432817	0.411892	0.427367	0.452163	0.427317	0.498932	0.434302	0.405049	0.691906	0.657262	0.662356	0.638057	0.451826	0.464769	0.416275	0.471683	0.423924	0.434655	0.445305	0.436957	0.448006	0.393333	0.294118	0.478231	0.448276	0.402577	0.471803	0.425837	0.467284	0.436494	0.486996	0.430453	0.406736	0.462898	0.474684	0.414055	0.492828	0.424051	0.720798	0.680734	0.662393	0.636651	0.432692	0.489967	0.466561	0.453646	0.418686	0.42429	0.472136	0.442618	0.465897	0.418487	0.412535	0.386443	0.468635	0.448457	0.423077	0.427055	0.410426	0.432028	0.471581	0.447568	0.4591	0.42423	0.391034	0.44653	0.640388	0.67036	0.699343	0.666215	0.655405	0.447507	0.473514	0.408861	0.491761	0.43482	0.387382	0.461328	0.408443	0.450686	0.4284	0.449134	0.45604	0.43234	0.425652	0.45181	0.416564	0.432836	0.456701	0.455497	0.443461	0.453585	0.4367	0.472868	0.450545
chr6;165682501;165682700;chr6.me_idx.6_22881_2_200_6.gene_N/A;6;+	0.688755	0.555769	0.581616	0.62082	0.70314	0.621818	0.618938	0.589832	0.5685	0.616552	0.694444	0.604396	0.585745	0.765812	0.702881	0.740706	0.770718	0.596132	0.595369	0.620939	0.667266	0.643216	0.580386	0.68099	0.587129	0.593011	0.559271	0.666183	0.63747	0.581679	0.516266	0.654886	0.578623	0.548168	0.619335	0.577153	0.664954	0.584742	0.679976	0.615152	0.547983	0.614314	0.576187	0.619231	0.660061	0.571049	0.678451	0.567625	0.631579	0.637672	0.669189	0.603683	0.654008	0.552702	0.621622	0.610401	0.639175	0.616541	0.532505	0.635172	0.648596	0.593254	0.669643	0.54718	0.659772	0.56274	0.840047	0.788406	0.767778	0.709034	0.680672	0.736516	0.820225	0.793958	0.635758	0.65048	0.549528	0.654979	0.570547	0.615535	0.652003	0.561517	0.672883	0.603219	0.781163	0.831876	0.717431	0.705806	0.735115	0.572621	0.672755	0.637213	0.603286	0.602434	0.466611	0.534884	0.494485	0.451969	0.531633	0.753864	0.698869	0.808937	0.811728	0.737787	0.74248	0.811824	0.692228	0.761337	0.499416	0.523022	0.51792	0.496503	0.538638	0.63299	0.641369	0.560106	0.612197	0.755048	0.700385	0.778547	0.835035	0.553754	0.604781	0.554892	0.6037	0.659511	0.780151	0.690494	0.775843	0.819905	0.560526	0.60793	0.615257	0.623385	0.687906	0.611963	0.566978	0.583893	0.632378	0.57275	0.608108	0.602452	0.66759	0.62625	0.617241	0.782205	0.710706	0.703617	0.713089	0.586334	0.581301	0.587097	0.613692	0.564037	0.606936	0.669276	0.650089	0.686502	0.583039	0.603175	0.575374	0.571788	0.55968	0.642424	0.636735	0.621578	0.632883	0.683581	0.54299	0.599609	0.586449	0.68	0.608879	0.687636	0.660287	0.787759	0.757967	0.743411	0.757353	0.576699	0.596879	0.694611	0.594255	0.574455	0.581866	0.625641	0.587816	0.683406	0.577143	0.534768	0.585915	0.656909	0.637681	0.536585	0.588747	0.509887	0.616628	0.653285	0.568902	0.672727	0.579666	0.559871	0.619835	0.707118	0.780053	0.788364	0.755647	0.760599	0.658088	0.582197	0.587436	0.690418	0.611866	0.587963	0.658109	0.588501	0.595616	0.564821	0.59058	0.661939	0.597355	0.568273	0.649945	0.553016	0.586076	0.670697	0.615123	0.573746	0.653199	0.586957	0.647727	0.624321
chr6;165442401;165442700;chr6.me_idx.6_22834_3_300_5.gene_PDE10A;5;+	0.707269	0.759146	0.645161	0.700798	0.661269	0.577236	0.644509	0.644269	0.679862	0.748485	0.731311	0.694845	0.699126	0.841849	0.847098	0.867036	0.904558	0.93186	0.8663	0.853007	0.87176	0.756458	0.782967	0.871658	0.835317	0.791429	0.776952	0.87234	0.851934	0.884555	0.759551	0.926471	0.873922	0.863445	0.892857	0.853591	0.922399	0.950743	0.706575	0.703704	0.680171	0.697492	0.633855	0.736014	0.720042	0.681725	0.812126	0.803832	0.756545	0.804636	0.933673	0.863268	0.85101	0.886391	0.574468	0.644118	0.582	0.625551	0.843489	0.75705	0.866828	0.793605	0.922492	0.805702	0.936644	0.917248	0.844015	0.856427	0.768528	0.824447	0.737057	0.550063	0.536817	0.524073	0.698763	0.682765	0.638387	0.678284	0.735736	0.679707	0.607397	0.602011	0.666297	0.603971	0.646465	0.651399	0.627049	0.659615	0.629986	0.849882	0.929515	0.88565	0.918683	0.900662	0.605286	0.577562	0.573614	0.55625	0.620335	0.89508	0.842562	0.945586	0.834821	0.65051	0.624073	0.59761	0.597166	0.551483	0.697785	0.690179	0.759777	0.728049	0.738445	0.674699	0.657754	0.703901	0.640336	0.642857	0.736016	0.742424	0.719124	0.680874	0.762637	0.604623	0.683761	0.692066	0.77574	0.797963	0.849904	0.868056	0.905882	0.834327	0.928246	0.811123	0.910518	0.628345	0.642604	0.737327	0.722707	0.737255	0.951952	0.897333	0.91954	0.896739	0.879032	0.63908	0.622388	0.546419	0.641208	0.697517	0.68652	0.714976	0.597378	0.920065	0.890566	0.893905	0.779817	0.726606	0.79021	0.702703	0.71748	0.840686	0.8125	0.769676	0.830986	0.759398	0.859223	0.884554	0.804762	0.849558	0.839907	0.920635	0.864989	0.83953	0.758007	0.912281	0.892247	0.836735	0.898649	0.6625	0.616027	0.673706	0.639785	0.520614	0.505747	0.566396	0.566667	0.849798	0.83	0.80663	0.716198	0.89911	0.874277	0.88189	0.802933	0.456422	0.569767	0.60396	0.533403	0.789655	0.779727	0.705075	0.783898	0.769674	0.853565	0.897044	0.8928	0.854137	0.891271	0.942737	0.901424	0.941176	0.861174	0.831507	0.925703	0.844527	0.94504	0.902338	0.597701	0.628752	0.682819	0.539003	0.883675	0.806232	0.903158	0.935345	0.938529	0.746641	0.71028	0.733925	0.681275	0.711538
chr6;163300901;163301100;chr6.me_idx.6_22433_2_200_13.gene_PACRG;13;+	0.804948	0.819409	0.782	0.791176	0.806678	0.823718	0.80251	0.821324	0.801267	0.770507	0.799224	0.761229	0.795008	0.784096	0.77047	0.786112	0.794969	0.72053	0.691607	0.70987	0.68952	0.896763	0.862053	0.880665	0.866747	0.875298	0.833433	0.861508	0.859128	0.857348	0.803423	0.838903	0.865507	0.854993	0.886752	0.863949	0.872556	0.882724	0.869298	0.879537	0.869601	0.85851	0.677872	0.709746	0.682973	0.716734	0.862452	0.859122	0.86096	0.853467	0.87813	0.856429	0.884508	0.887952	0.786612	0.788889	0.780245	0.776761	0.809547	0.787234	0.784588	0.777498	0.806845	0.774816	0.793881	0.814775	0.744999	0.715131	0.709409	0.725083	0.79927	0.858228	0.879696	0.866702	0.7677	0.799762	0.813564	0.781911	0.801251	0.875312	0.849789	0.869574	0.862534	0.873737	0.815117	0.843431	0.789062	0.763425	0.805916	0.793719	0.789035	0.787761	0.79246	0.811018	0.863381	0.863691	0.837126	0.860821	0.878049	0.860861	0.862471	0.860789	0.866103	0.878984	0.851648	0.848741	0.840131	0.84994	0.881388	0.880391	0.889176	0.874355	0.851281	0.807576	0.783751	0.801689	0.783986	0.858007	0.861516	0.880866	0.876889	0.891382	0.909769	0.886027	0.879623	0.898235	0.894383	0.914872	0.903692	0.934028	0.80265	0.819328	0.814735	0.777756	0.809486	0.888863	0.863011	0.913872	0.897306	0.910806	0.707586	0.713393	0.657534	0.700514	0.705409	0.804878	0.797842	0.74365	0.780076	0.875715	0.86158	0.892129	0.855935	0.874786	0.865718	0.871597	0.831182	0.796173	0.745902	0.75	0.797398	0.877768	0.866869	0.856071	0.872454	0.851567	0.863418	0.878942	0.857915	0.863909	0.782727	0.76652	0.79543	0.795543	0.755805	0.819876	0.820041	0.783258	0.798077	0.887349	0.868353	0.878037	0.865672	0.861337	0.847325	0.877297	0.880606	0.784376	0.812139	0.740281	0.799721	0.708831	0.717464	0.688782	0.665895	0.600096	0.713686	0.732969	0.694397	0.8804	0.888538	0.84598	0.88341	0.755155	0.776853	0.822207	0.807363	0.726723	0.827231	0.82975	0.850337	0.84507	0.804819	0.694659	0.686989	0.697606	0.720708	0.729234	0.80074	0.799897	0.804948	0.787367	0.880822	0.854672	0.872607	0.853836	0.882473	0.846692	0.785434	0.817231	0.790079	0.852654
chr6;163260401;163261200;chr6.me_idx.6_22419_8_800_19.gene_PACRG;19;+	0.151989	0.0743628	0.101818	0.144195	0.268631	0.226862	0.281817	0.0677245	0.247502	0.173569	0.133448	0.169994	0.0597649	0.115938	0.0703247	0.16795	0.130234	0.0918646	0.239344	0.203283	0.252929	0.212302	0.246203	0.244571	0.073192	0.242334	0.221719	0.279944	0.308746	0.278953	0.25755	0.238427	0.246612	0.330267	0.254586	0.202905	0.280313	0.113758	0.209582	0.302484	0.261084	0.214552	0.234957	0.303101	0.293818	0.274262	0.224687	0.236125	0.237574	0.250332	0.285455	0.21661	0.348366	0.30727	0.0972305	0.0365575	0.127435	0.117518	0.287103	0.227299	0.270771	0.252273	0.262589	0.221492	0.285465	0.0975517	0.155851	0.190198	0.131793	0.0366383	0.140423	0.220075	0.452498	0.235847	0.121596	0.137917	0.0836434	0.125079	0.0398497	0.0895182	0.240416	0.253651	0.287794	0.227984	0.207973	0.27571	0.261597	0.105746	0.334993	0.131228	0.166602	0.0577697	0.0460107	0.175082	0.589494	0.418896	0.327912	0.439671	0.129112	0.284283	0.281255	0.270806	0.195453	0.120153	0.274218	0.258363	0.243832	0.232251	0.347831	0.229272	0.100658	0.296442	0.274506	0.254182	0.231407	0.236736	0.368748	0.338499	0.611203	0.327528	0.444283	0.283318	0.108178	0.236824	0.208834	0.256679	0.209359	0.264785	0.21894	0.264589	0.295962	0.267082	0.099988	0.247396	0.27029	0.234464	0.285055	0.252763	0.316914	0.0735484	0.0302026	0.127026	0.140501	0.138178	0.0783338	0.165227	0.117597	0.132767	0.0742412	0.0681426	0.135645	0.10428	0.152317	0.0708637	0.142688	0.131656	0.12596	0.147919	0.120726	0.184049	0.0347235	0.0979777	0.252371	0.286404	0.388889	0.222955	0.18501	0.122116	0.139444	0.0927152	0.290764	0.188605	0.0690738	0.237574	0.259378	0.285714	0.285874	0.211599	0.298261	0.274216	0.228801	0.267412	0.239075	0.0731946	0.111768	0.164529	0.189655	0.23897	0.326566	0.214539	0.316567	0.269894	0.281864	0.308778	0.229232	0.170742	0.190578	0.133301	0.0731286	0.300088	0.304652	0.248697	0.358268	0.24495	0.215157	0.2729	0.0781814	0.245337	0.238797	0.104072	0.273771	0.290214	0.240306	0.195128	0.106403	0.152103	0.0323281	0.101102	0.199234	0.168934	0.0527016	0.144189	0.286307	0.247735	0.2648	0.282904	0.0849421	0.0545064	0.175595	0.0413587	0.135049	0.135571
chr6;162899301;162899600;chr6.me_idx.6_22346_3_300_9.gene_PACRG;9;+	0.899554	0.851034	0.807601	0.832113	0.830739	0.800654	0.856031	0.845897	0.840596	0.789656	0.802599	0.816006	0.832974	0.832675	0.792073	0.747547	0.817486	0.888573	0.857143	0.868493	0.841172	0.847964	0.839434	0.79795	0.857143	0.796997	0.75436	0.853774	0.876507	0.812983	0.758206	0.841658	0.8687	0.860191	0.865517	0.812676	0.822911	0.86237	0.848308	0.859047	0.862343	0.832395	0.820742	0.845291	0.856769	0.877049	0.799069	0.829602	0.826982	0.84005	0.866002	0.823893	0.820775	0.839045	0.850601	0.868653	0.818781	0.835628	0.847072	0.84715	0.836675	0.867036	0.796572	0.826106	0.824352	0.849932	0.871502	0.862257	0.823988	0.874817	0.812525	0.840228	0.925051	0.846447	0.823624	0.844509	0.838744	0.788014	0.876629	0.863095	0.839919	0.80118	0.829219	0.80181	0.830696	0.783636	0.847826	0.863592	0.832171	0.84788	0.846256	0.86383	0.878925	0.86411	0.79682	0.803888	0.835198	0.802948	0.861575	0.815855	0.805161	0.78945	0.814188	0.894294	0.879061	0.81932	0.903608	0.833684	0.855422	0.886364	0.901132	0.883033	0.860296	0.837526	0.799366	0.849876	0.819915	0.826801	0.843667	0.863145	0.865557	0.83682	0.871839	0.811642	0.870469	0.83638	0.824059	0.880309	0.82845	0.865185	0.881384	0.807349	0.86858	0.8311	0.833232	0.811924	0.823603	0.865835	0.830855	0.857688	0.88601	0.884406	0.840668	0.88016	0.873501	0.835605	0.838636	0.855712	0.842266	0.821398	0.766685	0.800317	0.790816	0.849251	0.86069	0.80543	0.786652	0.878387	0.859951	0.862676	0.873609	0.901786	0.8625	0.822199	0.892197	0.842105	0.881385	0.852292	0.840463	0.860393	0.886377	0.893443	0.910882	0.817481	0.863248	0.890578	0.8527	0.780605	0.875657	0.862288	0.821187	0.852417	0.865523	0.877149	0.824619	0.836806	0.812918	0.881985	0.8726	0.817544	0.814984	0.870823	0.873469	0.866541	0.852569	0.754967	0.826232	0.831194	0.823931	0.811321	0.829691	0.771333	0.835437	0.771807	0.874011	0.899155	0.873626	0.869144	0.81192	0.865122	0.776072	0.791831	0.812175	0.805138	0.766004	0.791878	0.843408	0.821134	0.773746	0.813354	0.834353	0.791653	0.84584	0.795536	0.841675	0.844022	0.860278	0.762955	0.766917	0.793472	0.812283	0.801361
chr6;161078701;161078900;chr6.me_idx.6_22050_2_200_7.gene_MAP3K4;7;+	0.89	0.868852	0.827586	0.905677	0.930048	0.918149	0.910569	0.901205	0.867824	0.784661	0.825243	0.811475	0.833787	0.942584	0.881497	0.921371	0.887097	0.915761	0.974194	0.948718	0.951128	0.831034	0.887931	0.825444	0.851779	0.793241	0.801932	0.823105	0.8361	0.833922	0.825623	0.840136	0.84019	0.786713	0.809195	0.848739	0.819477	0.79359	0.831933	0.790698	0.80663	0.855011	0.860335	0.827511	0.84386	0.839817	0.880551	0.892237	0.928082	0.905449	0.888383	0.910236	0.837838	0.910221	0.813084	0.826754	0.847328	0.850494	0.876277	0.893475	0.900312	0.906574	0.953782	0.942584	0.939633	0.918919	0.83693	0.893617	0.812665	0.76875	0.815041	0.896785	0.896	0.899478	0.950187	0.971585	0.964481	0.963158	0.950762	0.847887	0.7507	0.790698	0.768817	0.843327	0.856115	0.90566	0.916667	0.895683	0.903226	0.865182	0.870732	0.830065	0.787037	0.871179	0.861827	0.898148	0.855769	0.905724	0.907937	0.850806	0.856805	0.852761	0.826599	0.818868	0.825939	0.821739	0.840319	0.860406	0.920615	0.917611	0.887519	0.875604	0.837171	0.908571	0.961783	0.939262	0.933434	0.845018	0.857824	0.912256	0.891803	0.885246	0.855072	0.831202	0.824176	0.802564	0.845013	0.735417	0.797203	0.844444	0.819672	0.821705	0.817227	0.854167	0.833713	0.974705	0.954	0.931034	0.974468	0.939457	0.898396	0.926148	0.9	0.868159	0.85283	0.782759	0.833656	0.808219	0.800905	0.91828	0.881266	0.894737	0.882671	0.85	0.808511	0.809211	0.835294	0.915254	0.902913	0.6	0.89863	0.950673	0.947776	0.975746	0.952756	0.963446	0.846395	0.823658	0.814741	0.789474	0.842342	1	0.792169	0.861472	0.807018	0.817102	0.894382	0.905297	0.919298	0.894737	0.899225	0.85036	0.883792	0.889154	0.910747	0.841424	0.876428	0.850153	0.822917	0.805263	0.830156	0.780564	0.77381	0.791367	0.852025	0.875635	0.922164	0.84058	0.899814	0.917973	0.913551	0.882957	0.896603	0.866197	0.841542	0.859485	0.847368	0.822126	0.964126	0.918239	0.977528	0.906137	0.987552	0.898955	0.885542	0.875714	0.887686	0.88734	0.809917	0.811839	0.833784	0.82716	0.846988	0.848168	0.838275	0.821465	0.80303	0.864553	0.911205	0.867284	0.895349	0.901826
chr6;159732401;159732600;chr6.me_idx.6_21803_2_200_5.gene_WTAP;SOD2;5;+	0.827667	0.74105	0.76348	0.750182	0.645146	0.626263	0.614465	0.633354	0.630557	0.81281	0.809616	0.72243	0.74276	0.754019	0.732444	0.802687	0.791849	0.663232	0.613879	0.622337	0.675509	0.611877	0.577131	0.620779	0.586224	0.523306	0.637658	0.655518	0.619899	0.628866	0.748044	0.801038	0.747084	0.749758	0.562009	0.568738	0.572441	0.59104	0.658926	0.617284	0.581835	0.659091	0.90252	0.920918	0.956121	0.924165	0.715229	0.69189	0.671806	0.722741	0.780013	0.724123	0.78438	0.741775	0.75406	0.801559	0.76	0.768081	0.54288	0.596532	0.614207	0.537445	0.583236	0.587517	0.56878	0.593923	0.587345	0.580682	0.593407	0.583756	0.652257	0.576262	0.606846	0.581828	0.757289	0.769305	0.773919	0.766562	0.784131	0.844846	0.821321	0.822257	0.831538	0.823068	0.639731	0.659716	0.644028	0.657012	0.565157	0.775638	0.791964	0.766027	0.757725	0.791178	0.589219	0.653537	0.655904	0.630542	0.620096	0.566967	0.525805	0.609604	0.581132	0.580135	0.595737	0.617978	0.560571	0.571918	0.606413	0.591444	0.565765	0.56308	0.56122	0.796909	0.764136	0.759965	0.746117	0.662861	0.60774	0.622768	0.667237	0.598651	0.628546	0.638479	0.612797	0.650738	0.739691	0.76391	0.756474	0.775564	0.604683	0.646667	0.656744	0.642631	0.640474	0.804937	0.800175	0.782243	0.808485	0.84797	0.615646	0.568047	0.585366	0.595215	0.541667	0.842424	0.848245	0.827549	0.797788	0.738114	0.746627	0.757212	0.736585	0.575881	0.578947	0.608992	0.547251	0.975694	0.958678	0.982301	0.956198	0.945455	0.939912	0.944249	0.875717	0.945318	0.780059	0.783505	0.722678	0.748899	0.681847	0.62037	0.713202	0.733235	0.70614	0.967102	0.952194	0.942436	0.941985	0.604377	0.628633	0.670111	0.608833	0.809649	0.844479	0.814737	0.822595	0.580032	0.557915	0.587553	0.551181	0.965963	0.937666	0.960486	0.929948	0.691358	0.70563	0.688276	0.669935	0.841724	0.788829	0.791529	0.810048	0.729107	0.735991	0.802744	0.780045	0.706806	0.771836	0.801536	0.764334	0.772326	0.783304	0.749567	0.762739	0.697592	0.77907	0.72094	0.578732	0.604452	0.555831	0.578265	0.573044	0.552536	0.536741	0.594126	0.583007	0.630453	0.650581	0.625623	0.648767	0.634053
chr6;159697801;159698000;chr6.me_idx.6_21794_2_200_6.gene_SOD2;6;+	0.784067	0.785992	0.715625	0.771466	0.739583	0.693111	0.768025	0.824074	0.764957	0.802682	0.755102	0.75641	0.815906	0.758755	0.794118	0.709172	0.744395	0.806604	0.838346	0.804954	0.787625	0.577778	0.573529	0.616379	0.574803	0.576	0.787234	0.798271	0.834409	0.765823	0.787692	0.816832	0.760433	0.773063	0.608365	0.576613	0.585821	0.598291	0.74036	0.787419	0.770893	0.730038	0.956989	0.970845	0.96319	0.984163	0.961039	0.981326	0.964392	0.979499	0.829971	0.784141	0.754941	0.809117	0.732852	0.778689	0.770349	0.724936	0.790801	0.761476	0.764791	0.814634	0.766739	0.781923	0.756646	0.74918	0.604356	0.628726	0.523077	0.570332	0.799378	0.564612	0.600806	0.580431	0.733269	0.720749	0.795824	0.847518	0.77821	0.979066	0.989426	0.945537	0.988785	0.971631	0.984211	0.996078	0.96371	0.975265	0.977077	0.769912	0.722222	0.747492	0.816956	0.807407	0.769003	0.753086	0.860927	0.762557	0.792651	0.611465	0.589816	0.579909	0.590015	0.588235	0.578512	0.636054	0.584104	0.555556	0.568142	0.582048	0.573668	0.588144	0.596667	0.716346	0.803324	0.788732	0.789963	0.823333	0.785642	0.816024	0.815013	0.82659	0.782278	0.763345	0.75	0.753886	0.796667	0.776699	0.810811	0.766284	0.752475	0.737805	0.761818	0.792308	0.702703	0.791749	0.768036	0.784483	0.788235	0.841542	0.613475	0.593679	0.553571	0.570122	0.612903	0.748322	0.767225	0.729021	0.831354	0.777778	0.711911	0.739003	0.655532	0.769697	0.757764	0.784615	0.753086	0.996667	0.987421	1	0.963211	0.955801	0.985277	0.947368	0.979275	0.989362	0.825776	0.826923	0.800341	0.727273	0.959799	0.973684	0.973451	0.969529	1	0.790514	0.8375	0.726496	0.792453	0.793103	0.728223	0.768889	0.792793	0.979167	0.964912	0.952381	0.960366	0.610487	0.541096	0.564655	0.574344	0.777972	0.755435	0.787402	0.783432	0.95114	0.975904	0.980328	0.993139	0.969914	0.969977	0.96737	0.96823	0.718121	0.806706	0.761702	0.732342	0.81749	0.862928	0.693931	0.778462	0.834783	0.787368	0.778313	0.84808	0.7642	0.822616	0.807645	0.786408	0.738806	0.761733	0.785408	0.596154	0.563492	0.595982	0.604119	0.60473	0.729282	0.783704	0.752778	0.793561	0.801217
chr6;159238301;159238500;chr6.me_idx.6_21721_2_200_9.gene_FNDC1;9;+	0.689864	0.635015	0.71648	0.664263	0.67403	0.656888	0.644345	0.674775	0.614009	0.651597	0.686493	0.637058	0.660325	0.771429	0.821504	0.819723	0.823417	0.685263	0.660798	0.634053	0.670295	0.657213	0.675776	0.679763	0.669977	0.659355	0.658747	0.675862	0.676647	0.67773	0.763293	0.81352	0.812323	0.784244	0.673664	0.657895	0.6504	0.661754	0.669132	0.683712	0.685886	0.653215	0.647113	0.645251	0.698842	0.663123	0.662143	0.669488	0.645485	0.64502	0.66906	0.675588	0.671065	0.638312	0.663051	0.653141	0.671533	0.651685	0.66716	0.63439	0.680734	0.62916	0.660498	0.657548	0.64759	0.652396	0.867301	0.835821	0.781277	0.815906	0.673554	0.645362	0.662679	0.658976	0.669401	0.639145	0.6791	0.657734	0.651545	0.826201	0.787294	0.831253	0.835379	0.815925	0.633229	0.692998	0.67426	0.676874	0.680095	0.651532	0.687375	0.699829	0.663601	0.663731	0.654598	0.643634	0.70078	0.695142	0.685559	0.648735	0.673814	0.70116	0.611068	0.692172	0.667293	0.628619	0.676451	0.680851	0.666253	0.671708	0.647577	0.667925	0.692586	0.828947	0.824838	0.813992	0.816589	0.767788	0.813356	0.801717	0.855453	0.657757	0.688857	0.655298	0.650402	0.664416	0.639335	0.666667	0.689204	0.684444	0.655172	0.681358	0.643474	0.642857	0.655873	0.646445	0.655188	0.652976	0.664078	0.668919	0.659271	0.62949	0.676968	0.692967	0.68892	0.814815	0.809204	0.794067	0.828725	0.686874	0.631501	0.641509	0.626517	0.667088	0.653913	0.689066	0.659512	0.679389	0.681214	0.641667	0.672868	0.677546	0.685405	0.646857	0.680233	0.651549	0.666667	0.696128	0.585734	0.675676	0.664062	0.610526	0.672949	0.59666	0.650281	0.655699	0.641375	0.613971	0.63806	0.659044	0.666399	0.675393	0.653941	0.657293	0.662331	0.653465	0.673041	0.638681	0.657676	0.643813	0.616694	0.640827	0.641863	0.664336	0.634231	0.638793	0.660145	0.693974	0.658919	0.644793	0.676578	0.636682	0.659622	0.655993	0.658537	0.650701	0.670485	0.672176	0.644545	0.639325	0.691003	0.675737	0.592765	0.645704	0.673134	0.662445	0.682856	0.653119	0.642857	0.673801	0.64442	0.656853	0.812632	0.760365	0.808955	0.805564	0.800896	0.651076	0.677496	0.666247	0.623867	0.649882
chr6;158642401;158642900;chr6.me_idx.6_21516_5_500_9.gene_DYNLT1;9;+	0.204701	0.456971	0.908781	0.647877	0.357659	0.887902	0.533634	0.699571	0.563397	0.677961	0.601872	0.840951	0.599293	0.839041	0.434136	0.455264	0.60522	0.570292	0.634603	0.922821	0.232845	0.891626	0.623277	0.433257	0.620838	0.612416	0.851606	0.406234	0.485535	0.582205	0.668886	0.397717	0.561585	0.523849	0.574865	0.853418	0.484113	0.650543	0.302614	0.399618	0.408198	0.835704	0.791016	0.448749	0.246972	0.444673	0.288869	0.468021	0.861943	0.485374	0.206648	0.835513	0.429722	0.526108	0.678951	0.601722	0.381605	0.88915	0.660536	0.916073	0.647566	0.766568	0.429767	0.842814	0.487426	0.662208	0.38702	0.530129	0.919323	0.670846	0.44034	0.874776	0.345894	0.702574	0.93656	0.670462	0.409789	0.273733	0.581091	0.535773	0.90638	0.503189	0.260582	0.566231	0.945525	0.454789	0.759913	0.718644	0.572929	0.899111	0.233415	0.433313	0.595026	0.553125	0.67201	0.635276	0.92081	0.613627	0.7575	0.523348	0.520317	0.447485	0.842141	0.664511	0.620885	0.349975	0.545311	0.816895	0.506438	0.869048	0.62381	0.516026	0.640061	0.548084	0.93747	0.65522	0.552488	0.87478	0.606401	0.742826	0.476838	0.444303	0.606599	0.84828	0.526316	0.233831	0.924294	0.718	0.686286	0.646457	0.459016	0.574223	0.494792	0.827782	0.219124	0.879745	0.542032	0.481013	0.564885	0.713533	0.795827	0.722134	0.556893	0.925514	0.637619	0.32695	0.574688	0.835902	0.420577	0.459821	0.684455	0.741935	0.871951	0.752025	0.628121	0.568252	0.927157	0.476133	0.922388	0.71875	0.722857	0.437388	0.423224	0.45569	0.232446	0.84289	0.573754	0.341106	0.857282	0.449183	0.472703	0.829016	0.437845	0.22681	0.604724	0.542174	0.654235	0.908613	0.658537	0.556322	0.827916	0.466557	0.546667	0.565107	0.919782	0.335317	0.602193	0.615224	0.727541	0.866763	0.663496	0.363723	0.621665	0.677519	0.90579	0.729443	0.527965	0.437461	0.517914	0.398864	0.55316	0.777908	0.501936	0.739223	0.916745	0.664928	0.742654	0.656828	0.549811	0.490375	0.418353	0.255077	0.809401	0.550719	0.448628	0.752312	0.649549	0.516027	0.574183	0.424789	0.64536	0.874498	0.487007	0.802686	0.496457	0.425105	0.605096	0.530624	0.225144	0.527945	0.911224	0.627468
chr6;158266601;158266900;chr6.me_idx.6_21417_2_300_7.gene_N/A;7;+	0.682308	0.693402	0.686869	0.68867	0.822277	0.81409	0.826008	0.837892	0.836727	0.946317	0.973973	0.942503	0.959817	0.836861	0.847427	0.861335	0.806699	0.828134	0.836019	0.82469	0.826872	0.832016	0.813109	0.824342	0.82518	0.831771	0.919643	0.959324	0.940867	0.958175	0.95524	0.95326	0.949141	0.947779	0.951525	0.944444	0.966537	0.95714	0.861172	0.83565	0.822014	0.815569	0.949552	0.935953	0.961683	0.959982	0.842418	0.854439	0.836077	0.836364	0.96714	0.954517	0.956699	0.952588	0.823923	0.845365	0.842498	0.827402	0.838813	0.813986	0.829046	0.83237	0.853608	0.807208	0.817477	0.835443	0.969597	0.964463	0.941655	0.95149	0.829615	0.941959	0.955645	0.953319	0.830852	0.846953	0.828095	0.834921	0.828248	0.95226	0.95119	0.963278	0.970513	0.96049	0.818312	0.835951	0.820913	0.826903	0.831036	0.952147	0.980306	0.970156	0.949241	0.962998	0.943656	0.944605	0.93195	0.943542	0.944604	0.841152	0.837943	0.811152	0.816633	0.832307	0.833377	0.814086	0.830097	0.822633	0.694118	0.695421	0.694412	0.687837	0.688881	0.95255	0.947368	0.941667	0.962977	0.929992	0.964978	0.952295	0.958101	0.954505	0.95422	0.943067	0.961579	0.965538	0.952809	0.945471	0.965223	0.953443	0.851552	0.836074	0.843287	0.812228	0.825746	0.944663	0.939228	0.968573	0.964896	0.963679	0.972569	0.96767	0.960571	0.947598	0.964753	0.967854	0.958689	0.931463	0.939729	0.950326	0.948984	0.954513	0.940909	0.856926	0.826303	0.837634	0.843293	0.966292	0.94528	0.978723	0.964546	0.824731	0.836555	0.846326	0.829301	0.837743	0.954585	0.962549	0.965352	0.955069	0.959932	0.923858	0.957356	0.963768	0.950631	0.96278	0.948603	0.943568	0.959368	0.975945	0.952909	0.961039	0.947276	0.944073	0.942697	0.961905	0.956124	0.845956	0.83179	0.811976	0.812069	0.938286	0.936043	0.959267	0.922268	0.816947	0.839908	0.839269	0.840672	0.956016	0.96084	0.951478	0.933907	0.971594	0.957203	0.946717	0.958589	0.955283	0.955975	0.95	0.949637	0.969925	0.94986	0.822379	0.8586	0.837447	0.810973	0.832154	0.944046	0.968709	0.955257	0.956059	0.830263	0.834184	0.815245	0.815263	0.814881	0.960836	0.95612	0.944805	0.942767	0.963761
chr6;158261601;158261800;chr6.me_idx.6_21413_2_200_6.gene_N/A;6;+	0.610266	0.633929	0.62314	0.632409	0.798407	0.775553	0.794181	0.834221	0.769868	0.951515	0.95858	0.942529	0.871169	0.771331	0.732231	0.810212	0.805179	0.830939	0.822069	0.772926	0.807723	0.799443	0.81441	0.812842	0.820268	0.767677	0.941255	0.94723	0.921799	0.877792	0.95479	0.924429	0.939483	0.892502	0.945701	0.939066	0.958371	0.945115	0.7949	0.8125	0.745358	0.787463	0.935232	0.912844	0.943907	0.8864	0.800943	0.738562	0.769974	0.79242	0.950973	0.925514	0.933267	0.898771	0.807377	0.805556	0.780585	0.759813	0.756563	0.766925	0.8301	0.803922	0.775796	0.778883	0.815172	0.801457	0.958302	0.946517	0.924907	0.942978	0.798184	0.906937	0.960106	0.934846	0.819397	0.773121	0.733068	0.776903	0.811045	0.961692	0.911458	0.903528	0.960034	0.947179	0.767908	0.807245	0.777202	0.834254	0.790366	0.928263	0.962025	0.90411	0.947318	0.966601	0.927946	0.941541	0.920777	0.948795	0.89574	0.780516	0.768977	0.789713	0.754612	0.774278	0.797382	0.787879	0.754407	0.784254	0.634235	0.622732	0.619155	0.627196	0.632602	0.900881	0.918161	0.875513	0.897655	0.91649	0.902475	0.93788	0.956703	0.893414	0.944206	0.944125	0.943743	0.973893	0.933333	0.925902	0.955368	0.934783	0.812933	0.753262	0.809969	0.7755	0.815822	0.953024	0.955892	0.871517	0.933333	0.957399	0.959144	0.937853	0.951505	0.94519	0.896552	0.945906	0.937313	0.875969	0.885535	0.898213	0.970404	0.93801	0.931408	0.757758	0.830588	0.780105	0.798691	0.94773	0.935233	0.888889	0.95822	0.841608	0.768092	0.797115	0.790123	0.815789	0.967083	0.968347	0.943503	0.8875	0.912965	0.950355	0.958491	0.933	0.958869	0.952014	0.930061	0.924266	0.8975	0.868421	0.947652	0.942833	0.956627	0.909598	0.919926	0.945274	0.936768	0.811832	0.820847	0.837594	0.790451	0.936078	0.943171	0.9125	0.921092	0.786916	0.795233	0.768116	0.79347	0.96841	0.882039	0.948643	0.941879	0.968896	0.940189	0.943083	0.9375	0.902985	0.932886	0.938911	0.888889	0.963016	0.929563	0.773244	0.784672	0.819174	0.804448	0.781626	0.912548	0.976134	0.95303	0.932181	0.784861	0.77989	0.728878	0.791309	0.784067	0.864865	0.934459	0.950893	0.932408	0.949892
chr6;158252901;158253200;chr6.me_idx.6_21409_3_300_5.gene_N/A;5;+	0.678282	0.638372	0.596866	0.699736	0.790376	0.781392	0.747271	0.799092	0.777253	0.944639	0.958469	0.944902	0.931581	0.857265	0.852747	0.876467	0.859475	0.776623	0.790382	0.826702	0.748828	0.873978	0.823397	0.861878	0.868047	0.83176	0.941473	0.952994	0.950383	0.884483	0.842887	0.819246	0.863322	0.806081	0.959184	0.944397	0.956498	0.949073	0.882467	0.857034	0.824791	0.872242	0.943501	0.961652	0.970177	0.917374	0.867615	0.823574	0.864035	0.872332	0.955352	0.948857	0.942857	0.890403	0.871569	0.867556	0.838432	0.847235	0.753929	0.781058	0.789095	0.805882	0.791941	0.805598	0.817081	0.78277	0.951986	0.959424	0.963648	0.969822	0.804898	0.946667	0.974979	0.959136	0.760802	0.795106	0.7635	0.832783	0.776487	0.94994	0.937041	0.853834	0.947278	0.965264	0.856376	0.895446	0.870283	0.890351	0.848739	0.966352	0.949958	0.958689	0.949801	0.974273	0.884248	0.966439	0.925546	0.946103	0.949296	0.875207	0.816781	0.851504	0.864882	0.772072	0.770833	0.817995	0.774463	0.782581	0.687974	0.687422	0.689788	0.674788	0.692254	0.937186	0.951261	0.88088	0.940783	0.929725	0.91068	0.969256	0.967219	0.856566	0.968522	0.948705	0.951625	0.937298	0.953818	0.882849	0.940961	0.963636	0.736906	0.800143	0.786532	0.782069	0.808405	0.954512	0.942748	0.918858	0.971279	0.953678	0.950913	0.959695	0.955442	0.939645	0.888018	0.959153	0.959377	0.924267	0.900576	0.850328	0.974605	0.956126	0.949205	0.689541	0.809375	0.785441	0.766598	0.957187	0.974702	0.95082	0.964557	0.874372	0.833207	0.866762	0.872072	0.858184	0.954967	0.957561	0.939439	0.835373	0.919563	0.954198	0.939267	0.965663	0.970405	0.972664	0.953828	0.938627	0.893993	0.93484	0.959565	0.944918	0.953774	0.858652	0.94171	0.954717	0.949047	0.875043	0.867318	0.873817	0.852146	0.939931	0.958602	0.841102	0.929144	0.750438	0.794072	0.799839	0.749398	0.961276	0.926859	0.9436	0.952727	0.937152	0.966609	0.950477	0.928489	0.897436	0.949966	0.958361	0.934612	0.942978	0.948243	0.782325	0.780988	0.803655	0.807183	0.770887	0.963124	0.95665	0.96312	0.933829	0.796604	0.756828	0.761761	0.781281	0.803053	0.879518	0.944131	0.954194	0.945069	0.956727
chr6;158080401;158080700;chr6.me_idx.6_21375_2_300_5.gene_SYNJ2;5;+	0.577364	0.534125	0.380117	0.487141	0.541028	0.417266	0.473948	0.474747	0.534416	0.533919	0.606492	0.46677	0.522059	0.215412	0.296544	0.308717	0.245968	0.522104	0.464912	0.37859	0.542077	0.154657	0.2897	0.300283	0.253003	0.273788	0.468085	0.536458	0.519194	0.544379	0.289786	0.376906	0.307864	0.288344	0.516279	0.401289	0.57156	0.429379	0.561672	0.447619	0.4662	0.389549	0.702276	0.747238	0.813093	0.738255	0.761041	0.761123	0.635271	0.727839	0.816916	0.691295	0.709091	0.730208	0.516129	0.474107	0.491833	0.408964	0.533149	0.338137	0.577025	0.458204	0.537709	0.511978	0.497942	0.490425	0.83363	0.704214	0.59322	0.700617	0.817413	0.42	0.618907	0.476404	0.366408	0.477762	0.49589	0.558348	0.472263	0.480339	0.374101	0.531069	0.608168	0.434353	0.39172	0.548387	0.417476	0.483204	0.53606	0.210781	0.267311	0.285714	0.205977	0.277401	0.765229	0.828227	0.60794	0.717421	0.72467	0.23659	0.285311	0.338642	0.190177	0.493289	0.520023	0.57874	0.495278	0.379182	0.361713	0.170275	0.254664	0.320081	0.2299	0.525672	0.376771	0.492701	0.447313	0.165272	0.301476	0.242599	0.335007	0.777042	0.684773	0.685577	0.727152	0.789043	0.174752	0.293542	0.213813	0.273381	0.485207	0.414989	0.485181	0.408027	0.556886	0.454874	0.524056	0.521498	0.524655	0.489865	0.61413	0.718045	0.818054	0.620507	0.768722	0.301932	0.219865	0.174555	0.238434	0.765934	0.74359	0.690346	0.661352	0.295517	0.219321	0.267898	0.1458	0.810945	0.630824	0.737705	0.701789	0.243119	0.281949	0.221963	0.379822	0.184987	0.20132	0.284881	0.225341	0.265957	0.532033	0.306452	0.548689	0.51551	0.392097	0.593814	0.475248	0.438195	0.534826	0.762058	0.612009	0.811938	0.745547	0.311568	0.145927	0.3475	0.250896	0.567545	0.596296	0.475436	0.480359	0.550111	0.4174	0.513514	0.472599	0.42735	0.505663	0.588723	0.525307	0.57737	0.497645	0.462548	0.503604	0.537838	0.424736	0.532357	0.533214	0.500896	0.238095	0.257025	0.315837	0.352734	0.189006	0.503299	0.568746	0.45476	0.461609	0.526351	0.252772	0.292683	0.249183	0.183467	0.498941	0.467977	0.510734	0.575445	0.489591	0.744459	0.785565	0.718025	0.649137	0.72699
chr6;157907501;157907800;chr6.me_idx.6_21296_3_300_7.gene_SNX9;7;+	0.703943	0.785333	0.856492	0.85043	0.840285	0.950368	0.929892	0.749916	0.937657	0.952586	0.79328	0.926151	0.928977	0.94854	0.927974	0.874746	0.935813	0.788339	0.928299	0.96129	0.840457	0.843402	0.8	0.685603	0.63792	0.778462	0.948339	0.733539	0.934806	0.912351	0.803836	0.742081	0.867725	0.825191	0.795192	0.8	0.694143	0.6706	0.868331	0.930836	0.905391	0.940666	0.933082	0.926984	0.789859	0.911111	0.679045	0.768426	0.853392	0.864657	0.795	0.944984	0.914457	0.916452	0.940828	0.749263	0.865737	0.938745	0.946604	0.953064	0.775935	0.937908	0.725215	0.869845	0.895341	0.68294	0.772225	0.957191	0.938324	0.775708	0.622243	0.881481	0.820961	0.871269	0.815547	0.793753	0.785855	0.677346	0.625133	0.798966	0.958737	0.903858	0.809594	0.955261	0.949622	0.874388	0.953448	0.772931	0.943518	0.851197	0.679131	0.808731	0.666304	0.817419	0.934966	0.824479	0.963981	0.93612	0.737279	0.941204	0.939716	0.738165	0.953364	0.526158	0.688449	0.480692	0.634286	0.709713	0.78452	0.956229	0.752086	0.93447	0.92681	0.842486	0.955245	0.915775	0.901444	0.930011	0.934606	0.951884	0.762072	0.780715	0.688902	0.791781	0.787552	0.715442	0.82339	0.814815	0.788694	0.682622	0.789366	0.768311	0.63022	0.835294	0.703069	0.709272	0.642787	0.687793	0.6625	0.540084	0.717514	0.956413	0.816434	0.953257	0.934343	0.629758	0.82381	0.82335	0.785915	0.935003	0.870528	0.955556	0.944444	0.94099	0.926335	0.790359	0.950939	0.651865	0.81268	0.896907	0.666667	0.786041	0.936158	0.939587	0.94686	0.969283	0.790882	0.725332	0.812885	0.760902	0.690043	0.725	0.459042	0.503384	0.669546	0.665726	0.819905	0.833225	0.810624	0.93666	0.947712	0.844118	0.945481	0.901543	0.962922	0.844615	0.922603	0.779482	0.93228	0.934783	0.919517	0.88711	0.944527	0.906863	0.952655	0.904007	0.930149	0.815891	0.943563	0.809009	0.893399	0.925	0.936637	0.891593	0.953448	0.951033	0.749709	0.949628	0.788301	0.639879	0.843407	0.709722	0.817632	0.911996	0.849173	0.928846	0.735818	0.930439	0.787204	0.654216	0.676335	0.818928	0.808708	0.820778	0.802455	0.775627	0.640346	0.879558	0.731707	0.700713	0.964912	0.943456
chr6;157710501;157710800;chr6.me_idx.6_21252_2_300_6.gene_N/A;6;+	0.762208	0.573333	0.742268	0.724803	0.880952	0.88521	0.878899	0.700393	0.724963	0.508651	0.533011	0.516854	0.485981	0.701439	0.578947	0.729847	0.675197	0.505133	0.71547	0.761084	0.685131	0.533163	0.433962	0.522337	0.411467	0.447059	0.848485	0.895833	0.828571	0.772443	0.733945	0.690554	0.669656	0.506024	0.513648	0.5311	0.533049	0.359833	0.475763	0.539683	0.414596	0.533149	0.710754	0.675541	0.774049	0.56974	0.724401	0.593594	0.780761	0.7375	0.834798	0.859848	0.831111	0.72402	0.893836	0.675817	0.853723	0.877907	0.535245	0.727992	0.736248	0.730216	0.792271	0.728763	0.790909	0.561453	0.708333	0.777778	0.767497	0.581152	0.870667	0.540773	0.508711	0.528512	0.75837	0.773318	0.634191	0.695906	0.584563	0.364985	0.565414	0.427711	0.512712	0.491682	0.535714	0.563889	0.569378	0.453782	0.437624	0.896789	0.858124	0.723485	0.646907	0.820225	0.41196	0.516949	0.574359	0.493261	0.416918	0.497462	0.412639	0.466411	0.569892	0.739691	0.894515	0.835539	0.75367	0.909926	0.700559	0.767748	0.544348	0.592798	0.728625	0.673267	0.761224	0.641221	0.708548	0.75	0.674103	0.740399	0.748649	0.628458	0.533865	0.735816	0.721675	0.73591	0.556426	0.385281	0.494186	0.549107	0.48	0.502513	0.361055	0.527886	0.573066	0.559055	0.513812	0.339683	0.538835	0.396714	0.547368	0.71066	0.653333	0.729358	0.598425	0.480159	0.493562	0.505479	0.490667	0.399113	0.560647	0.509506	0.568862	0.714286	0.902834	0.859873	0.859649	0.689349	0.664062	0.645833	0.611231	0.359155	0.478331	0.507071	0.528796	0.497093	0.541667	0.511084	0.52954	0.410891	0.636525	0.694915	0.618729	0.705263	0.722772	0.52809	0.57783	0.53271	0.460094	0.745098	0.846008	0.828437	0.884746	0.558209	0.745283	0.775424	0.693017	0.848188	0.818966	0.894737	0.830601	0.869355	0.846957	0.710526	0.868211	0.472603	0.488722	0.511429	0.424096	0.740691	0.61804	0.74184	0.745223	0.73716	0.809901	0.736471	0.54321	0.613402	0.76204	0.531165	0.650823	0.73913	0.748977	0.465696	0.53286	0.549223	0.431138	0.43956	0.643939	0.760638	0.584775	0.715315	0.711732	0.73168	0.652968	0.72907	0.482919	0.4	0.52795	0.41358	0.555556	0.536723
chr6;157707501;157707700;chr6.me_idx.6_21249_2_200_8.gene_N/A;8;+	0.864621	0.816074	0.884892	0.788104	0.97166	0.94717	0.959559	0.918225	0.923729	0.633221	0.602975	0.602667	0.642412	0.821694	0.826907	0.814815	0.860065	0.769556	0.810919	0.819559	0.838213	0.635649	0.636842	0.65285	0.61019	0.620118	0.966954	0.914191	0.937784	0.937441	0.758486	0.823529	0.845054	0.7949	0.630372	0.646789	0.64372	0.583946	0.628171	0.602917	0.633443	0.625313	0.848018	0.815174	0.797418	0.82481	0.820655	0.826923	0.818947	0.837261	0.923137	0.927471	0.92162	0.941792	0.963303	0.937206	0.948608	0.950735	0.813033	0.81978	0.758637	0.769767	0.852643	0.818384	0.839869	0.791481	0.823212	0.825994	0.853581	0.792336	0.944942	0.63374	0.64663	0.5967	0.848774	0.812362	0.843889	0.813893	0.807281	0.587273	0.653716	0.616854	0.655005	0.61651	0.642077	0.653037	0.626543	0.568116	0.636266	0.947514	0.97668	0.952099	0.929021	0.952695	0.628571	0.631579	0.630841	0.611607	0.540453	0.638682	0.634069	0.626198	0.626836	0.938462	0.971162	0.93836	0.915682	0.934396	0.830042	0.826162	0.794933	0.85544	0.861948	0.865772	0.820785	0.845754	0.813537	0.800141	0.806003	0.80727	0.819887	0.842885	0.814225	0.858881	0.847554	0.837079	0.691141	0.622099	0.617985	0.597826	0.660428	0.615512	0.609542	0.605157	0.657407	0.623377	0.622713	0.677069	0.611789	0.613893	0.817289	0.853198	0.819905	0.825413	0.830986	0.598673	0.641989	0.643581	0.633824	0.562836	0.619366	0.611855	0.623939	0.939053	0.95534	0.936776	0.951965	0.810044	0.830769	0.817204	0.795455	0.591652	0.627473	0.630673	0.583618	0.63141	0.637419	0.636419	0.619876	0.621134	0.795812	0.625	0.749097	0.836759	0.838428	0.584158	0.612857	0.608451	0.670034	0.931689	0.959044	0.953876	0.942685	0.819464	0.826531	0.852243	0.834756	0.948172	0.929319	0.939486	0.927106	0.951083	0.947601	0.928571	0.902239	0.6	0.628035	0.680851	0.639211	0.851113	0.840726	0.782883	0.838041	0.729167	0.791353	0.85053	0.809211	0.812436	0.785366	0.77479	0.824723	0.843411	0.818315	0.602423	0.621287	0.647297	0.581158	0.633605	0.828794	0.870062	0.871498	0.835983	0.8298	0.776876	0.830383	0.867332	0.788899	0.627291	0.655556	0.577114	0.629371	0.623963
chr6;157657501;157657700;chr6.me_idx.6_21228_2_200_5.gene_ZDHHC14;5;+	0.961994	0.915462	0.92823	0.936791	0.945652	0.95706	0.931237	0.938197	0.917697	0.778836	0.789393	0.745517	0.764348	0.935518	0.939885	0.940832	0.953754	0.773006	0.79867	0.772904	0.770173	0.612137	0.630725	0.588315	0.601722	0.596693	0.940506	0.94526	0.939739	0.936207	0.924576	0.909684	0.946518	0.932584	0.951122	0.953188	0.934097	0.952769	0.790152	0.766957	0.727728	0.755352	0.936018	0.923664	0.94427	0.925948	0.945482	0.9034	0.924116	0.944724	0.776879	0.792523	0.777477	0.773458	0.571313	0.60093	0.612873	0.605634	0.747059	0.775031	0.764672	0.776913	0.887313	0.886719	0.870873	0.870095	0.766584	0.781908	0.764391	0.763909	0.781848	0.704133	0.723285	0.672285	0.928478	0.948408	0.917882	0.941127	0.95041	0.775925	0.748601	0.756932	0.772934	0.780384	0.628378	0.58495	0.591036	0.599269	0.591318	0.967818	0.946246	0.95573	0.947134	0.940901	0.933502	0.957398	0.925208	0.94635	0.939645	0.607927	0.583537	0.594949	0.610616	0.794979	0.783099	0.745522	0.771557	0.797101	0.761905	0.779638	0.778078	0.78577	0.787279	0.748786	0.751944	0.790765	0.744681	0.606673	0.6106	0.614719	0.609169	0.760167	0.811554	0.764674	0.788475	0.780345	0.781288	0.732506	0.772515	0.816021	0.767305	0.769174	0.785211	0.791099	0.805122	0.782663	0.76979	0.78742	0.801628	0.778328	0.948365	0.954936	0.927683	0.947735	0.947028	0.766444	0.773481	0.777778	0.746533	0.747806	0.775213	0.760933	0.753082	0.765625	0.751437	0.757143	0.772727	0.584062	0.611702	0.625	0.607595	0.765906	0.776333	0.771857	0.738484	0.790159	0.590476	0.605541	0.608977	0.581818	0.603741	0.59	0.578512	0.599782	0.608879	0.808314	0.803554	0.776561	0.716113	0.762832	0.791775	0.7806	0.776725	0.780372	0.769148	0.780785	0.768812	0.948262	0.924485	0.947368	0.894991	0.95003	0.948547	0.921456	0.923609	0.593934	0.610278	0.568922	0.595527	0.788868	0.772652	0.765064	0.755176	0.758621	0.767114	0.779582	0.771201	0.764114	0.957507	0.935723	0.943753	0.93987	0.954198	0.774696	0.783654	0.760925	0.774251	0.801863	0.933583	0.941629	0.941781	0.93634	0.917704	0.938744	0.920286	0.936653	0.961481	0.699108	0.701955	0.68543	0.707081	0.708289
chr6;157074301;157074500;chr6.me_idx.6_21013_2_200_7.gene_ARID1B;7;+	0.934461	0.935484	0.952381	0.924757	0.93741	0.929487	0.946977	0.956151	0.900791	0.905057	0.896552	0.913769	0.890079	0.955224	0.89817	0.929148	0.941358	0.949241	0.957418	0.93178	0.957484	0.887417	0.898374	0.864502	0.892235	0.878049	0.880299	0.961282	0.918413	0.938017	0.890316	0.939048	0.941138	0.941463	0.944444	0.938397	0.937947	0.946894	0.951561	0.953324	0.922735	0.953862	0.940678	0.952899	0.971761	0.912521	0.937313	0.939314	0.93956	0.914671	0.932468	0.939372	0.910015	0.934126	0.925962	0.929143	0.951145	0.953358	0.932404	0.93618	0.938557	0.979215	0.939159	0.94328	0.93499	0.948674	0.918858	0.910061	0.893951	0.927083	0.941769	0.933769	0.917957	0.939288	0.961774	0.926895	0.928775	0.920712	0.94275	0.953638	0.918919	0.932865	0.950098	0.956189	0.901345	0.906439	0.83066	0.912254	0.894044	0.953225	0.954198	0.935967	0.95906	0.964038	0.937423	0.941286	0.935849	0.933633	0.948	0.946429	0.925055	0.927045	0.939147	0.945225	0.932549	0.916667	0.946032	0.926056	0.914769	0.947181	0.942295	0.919737	0.933228	0.945141	0.947253	0.921147	0.946628	0.925067	0.9496	0.941056	0.935958	0.92978	0.937984	0.945066	0.936426	0.931429	0.908556	0.894453	0.893743	0.895282	0.915152	0.924162	0.937974	0.957191	0.907182	0.882062	0.876589	0.909377	0.896084	0.874119	0.956098	0.944147	0.906951	0.938931	0.921305	0.965909	0.918605	0.939463	0.907357	0.933444	0.94429	0.948107	0.92644	0.944775	0.982544	0.878247	0.928571	0.940559	0.908696	0.97619	0.958801	0.93576	0.93906	0.931298	0.940678	0.956195	0.968641	0.934498	0.952061	0.939638	0.944401	0.855556	0.933442	0.916908	0.929539	0.934657	0.940625	0.923173	0.931452	0.956098	0.936612	0.917095	0.954041	0.932099	0.961421	0.913907	0.939899	0.905512	0.892694	0.887208	0.868778	0.859466	0.894127	0.944444	0.90327	0.917397	0.960106	0.902098	0.921569	0.941176	0.960061	0.956447	0.936282	0.885393	0.910068	0.907975	0.910256	0.90569	0.952081	0.914569	0.953471	0.949757	0.959375	0.934033	0.951338	0.916139	0.962995	0.948761	0.92735	0.918991	0.943925	0.95375	0.932079	0.894502	0.930337	0.944644	0.944489	0.942971	0.939002	0.947197	0.91136	0.96743
chr6;157053101;157053300;chr6.me_idx.6_21007_2_200_7.gene_ARID1B;7;+	0.964041	0.954	0.9	0.944703	0.951862	0.967836	0.938034	0.980976	0.967286	0.788151	0.801312	0.793893	0.827273	0.809091	0.782609	0.815362	0.813283	0.975112	0.95749	0.956597	0.964912	0.769376	0.782432	0.805596	0.814974	0.770736	0.812308	0.787802	0.807823	0.823887	0.948966	0.972393	0.987179	0.975791	0.859903	0.782514	0.80125	0.815085	0.952727	0.982942	0.930481	0.939076	0.793988	0.801667	0.790568	0.813234	0.96256	0.957573	0.938356	0.975021	0.968341	0.95843	0.964218	0.953887	0.957276	0.960997	0.946257	0.965774	0.944149	0.96846	0.956084	0.975089	0.969305	0.973304	0.975738	0.964789	0.612821	0.612375	0.645414	0.625348	0.961199	0.985612	0.95315	0.969676	0.967087	0.957686	0.976965	0.965517	0.955939	0.969492	0.969407	0.950215	0.9746	0.954987	0.788991	0.841801	0.845972	0.744063	0.796339	0.954236	0.961774	0.973149	0.965909	0.969938	0.96	0.95558	0.960894	0.951923	0.963942	0.978135	0.963902	0.935976	0.952492	0.796296	0.801357	0.816354	0.795082	0.791139	0.970109	0.960944	0.965209	0.944292	0.96402	0.782235	0.801418	0.805774	0.804965	0.806	0.822652	0.832026	0.803815	0.798786	0.770833	0.813218	0.774278	0.727987	0.963043	0.965877	0.967093	0.982906	0.955631	0.947497	0.974805	0.966078	0.964781	0.832562	0.781982	0.798895	0.798077	0.814346	0.810089	0.765093	0.793978	0.809451	0.768116	0.804688	0.797458	0.78586	0.788406	0.597015	0.616622	0.656627	0.654631	0.968884	0.9729	0.981176	0.944544	0.757576	0.842975	0.880597	0.830619	0.972452	0.958112	0.958888	0.976744	0.964964	0.820738	0.801729	0.79669	0.828025	0.966667	0.991071	0.966903	0.971751	0.969432	0.797895	0.791545	0.851351	0.810924	0.825436	0.850746	0.818182	0.799127	0.813653	0.800434	0.803681	0.799754	0.812893	0.824742	0.779476	0.785029	0.963551	0.925024	0.950166	0.933824	0.962567	0.967168	0.960417	0.965636	0.959133	0.955629	0.94697	0.935121	0.788352	0.828335	0.808487	0.829755	0.801878	0.840517	0.823151	0.778564	0.78119	0.860447	0.716595	0.791381	0.806194	0.799463	0.784477	0.806504	0.806849	0.785888	0.814858	0.79924	0.834789	0.804945	0.801911	0.79661	0.627083	0.610879	0.664533	0.61137	0.640791
chr6;157003901;157004200;chr6.me_idx.6_20992_2_300_5.gene_ARID1B;5;+	0.978032	0.923729	0.909976	0.961882	0.969543	0.938089	0.947608	0.961124	0.939736	0.799242	0.795765	0.808176	0.777927	0.77924	0.774476	0.808219	0.79962	0.961705	0.957254	0.956907	0.956161	0.790795	0.771995	0.807287	0.806787	0.769135	0.7552	0.759392	0.781808	0.777154	0.948509	0.946299	0.96575	0.950324	0.796767	0.804016	0.838352	0.818898	0.963988	0.975919	0.778175	0.958471	0.814111	0.777358	0.82712	0.811978	0.96187	0.94197	0.953383	0.958277	0.953722	0.942499	0.966584	0.908294	0.954163	0.963217	0.974576	0.956623	0.903005	0.968198	0.929168	0.986248	0.967091	0.960295	0.968594	0.97179	0.651136	0.650027	0.621485	0.638119	0.966192	0.970763	0.970195	0.957697	0.959547	0.975414	0.937802	0.9285	0.952093	0.953037	0.96055	0.91307	0.958497	0.960795	0.768769	0.810915	0.795285	0.795894	0.769807	0.966986	0.984797	0.934211	0.933626	0.973437	0.958977	0.959108	0.9475	0.94375	0.944089	0.969436	0.947319	0.95589	0.967532	0.802093	0.814121	0.794643	0.804435	0.792496	0.951724	0.96913	0.966173	0.947174	0.978943	0.789474	0.814286	0.820372	0.82362	0.770115	0.790168	0.791979	0.805888	0.831615	0.80301	0.79085	0.794271	0.818182	0.964194	0.944742	0.965143	0.975484	0.958689	0.973398	0.959467	0.945432	0.973962	0.810537	0.818495	0.793763	0.823804	0.802896	0.824793	0.804002	0.824649	0.834249	0.781915	0.819216	0.81744	0.780065	0.810837	0.628427	0.650072	0.621173	0.631395	0.938479	0.966346	0.960383	0.94165	0.80315	0.777778	0.75	0.796007	0.920391	0.927132	0.970391	0.947526	0.96503	0.832624	0.822997	0.799089	0.818336	0.945601	0.902439	0.953413	0.947496	0.963415	0.758803	0.799299	0.803431	0.744147	0.793173	0.814334	0.809172	0.826762	0.774281	0.793019	0.820513	0.819316	0.800429	0.764454	0.80201	0.787093	0.959714	0.953237	0.95082	0.949416	0.956562	0.953752	0.962629	0.940717	0.94945	0.923771	0.966792	0.972717	0.802158	0.800278	0.782263	0.809617	0.759665	0.830975	0.82455	0.798122	0.807309	0.785323	0.83693	0.781836	0.784912	0.808333	0.746472	0.775293	0.823802	0.80149	0.806045	0.82027	0.800081	0.758475	0.797947	0.797888	0.611052	0.626591	0.64443	0.645483	0.650592
chr6;155120101;155120300;chr6.me_idx.6_20702_2_200_6.gene_TIAM2;6;+	0.85138	0.835165	0.896933	0.816726	0.931008	0.948364	0.877347	0.666906	0.847304	0.900531	0.909611	0.94617	0.877608	0.788235	0.720573	0.736243	0.762348	0.674283	0.869456	0.96649	0.922167	0.970178	0.919951	0.909225	0.7075	0.810515	0.949799	0.928047	0.878635	0.855196	0.771277	0.751991	0.746988	0.729233	0.832753	0.86533	0.855513	0.66873	0.913148	0.945689	0.854701	0.958573	0.889546	0.829799	0.834942	0.754237	0.830593	0.759071	0.856176	0.851134	0.826825	0.861081	0.844037	0.810249	0.909801	0.627097	0.944791	0.933118	0.850777	0.960102	0.900766	0.905172	0.817151	0.874521	0.849745	0.644411	0.824258	0.837946	0.876205	0.596299	0.910891	0.874236	0.890882	0.810646	0.876901	0.827586	0.754762	0.822222	0.531316	0.646582	0.928016	0.856942	0.892515	0.925699	0.944818	0.918596	0.896159	0.751634	0.896209	0.884221	0.822173	0.79485	0.624545	0.872869	0.920925	0.879755	0.937093	0.916444	0.67649	0.922981	0.839208	0.874561	0.95924	0.660928	0.824255	0.814294	0.786458	0.831598	0.90435	0.957301	0.642031	0.867943	0.890585	0.916745	0.943544	0.798201	0.865321	0.935146	0.907453	0.90832	0.919131	0.804224	0.633394	0.858947	0.859637	0.815229	0.957172	0.880515	0.896246	0.880829	0.847255	0.934783	0.70938	0.939879	0.913377	0.871786	0.859433	0.847647	0.842011	0.547666	0.607692	0.847357	0.840261	0.871823	0.819623	0.932287	0.92891	0.930354	0.84464	0.710086	0.791111	0.764805	0.792859	0.764355	0.859482	0.814499	0.86828	0.830189	0.893357	0.824176	0.667078	0.580855	0.774269	0.805556	0.751773	0.877635	0.936997	0.925777	0.9577	0.744966	0.779867	0.86875	0.633562	0.809017	0.878049	0.891326	0.91159	0.928282	0.897059	0.709898	0.793539	0.755796	0.73	0.823328	0.944115	0.919505	0.905248	0.911017	0.841699	0.946043	0.906479	0.843882	0.828212	0.80381	0.875388	0.942387	0.908844	0.888889	0.872532	0.822963	0.752201	0.872194	0.848739	0.918143	0.942887	0.893967	0.720123	0.850161	0.736842	0.585764	0.731505	0.731173	0.796865	0.924153	0.905871	0.939982	0.611262	0.841711	0.871365	0.835586	0.727078	0.877809	0.924959	0.925716	0.859865	0.892157	0.689545	0.723716	0.848859	0.661978	0.8523	0.834363
chr6;155110101;155110300;chr6.me_idx.6_20699_2_200_7.gene_TIAM2;7;+	0.795139	0.846774	0.758	0.817241	0.902527	0.889189	0.833555	0.903112	0.950787	0.594512	0.613153	0.569863	0.61658	0.858696	0.931034	0.92402	0.867925	0.879242	0.760736	0.840959	0.824013	0.621875	0.554745	0.581761	0.567917	0.611825	0.623457	0.568376	0.552752	0.606272	0.920918	0.929825	0.905072	0.95	0.728448	0.775901	0.764881	0.739563	0.590525	0.576763	0.603352	0.590331	0.920116	0.864815	0.916209	0.931489	0.768902	0.747368	0.801556	0.775261	0.785263	0.797945	0.821608	0.743842	0.73	0.765766	0.751351	0.71978	0.707589	0.743686	0.759732	0.75	0.958506	0.881356	0.888361	0.913118	0.93578	0.911692	0.902547	0.935829	0.899705	0.914894	0.920771	0.842609	0.859914	0.892996	0.909898	0.89372	0.937583	0.815315	0.814098	0.824324	0.79697	0.74735	0.54386	0.557576	0.554745	0.614173	0.583673	0.875269	0.919831	0.920898	0.885503	0.868981	0.812808	0.755495	0.786177	0.824916	0.739796	0.794224	0.810219	0.82744	0.778135	0.91984	0.81028	0.925127	0.86944	0.840121	0.909144	0.901031	0.890845	0.915271	0.858772	0.714286	0.799247	0.824859	0.711246	0.828313	0.791506	0.761798	0.81982	0.953875	0.919822	0.936085	0.827288	0.938961	0.771521	0.834356	0.737057	0.799539	0.888889	0.852535	0.818548	0.788117	0.83179	0.756278	0.789096	0.69	0.763077	0.824047	0.958333	0.900844	0.901024	0.909201	0.931624	0.885287	0.80354	0.763789	0.825054	0.87594	0.923933	0.865672	0.878302	0.880952	0.941558	0.867374	0.855596	0.766404	0.8	0.7	0.705085	0.890728	0.940092	0.901899	0.968504	0.929619	0.793696	0.744216	0.806412	0.831461	0.90753	0.964286	0.863014	0.928685	0.82266	0.572917	0.528226	0.59622	0.628272	0.935252	0.894811	0.930825	0.85	0.8659	0.724476	0.868132	0.748649	0.899275	0.793249	0.911268	0.864975	0.889868	0.909699	0.9	0.874001	0.618799	0.558875	0.591623	0.590258	0.791351	0.860631	0.786127	0.79049	0.768392	0.792661	0.809249	0.734043	0.819231	0.867069	0.910843	0.918773	0.916376	0.890464	0.832103	0.80112	0.779851	0.75827	0.809651	0.823293	0.734082	0.730769	0.728814	0.814889	0.729831	0.813853	0.770519	0.799136	0.658088	0.785	0.791667	0.738866	0.77686
chr6;154911501;154911900;chr6.me_idx.6_20657_3_400_5.gene_TIAM2;5;+	0.967419	0.957219	0.964516	0.973316	0.935922	0.931624	0.92545	0.964706	0.946472	0.981851	0.981289	0.959036	0.966667	0.926606	0.964481	0.936364	0.964088	0.949062	0.965779	0.945869	0.942029	0.957265	0.933333	0.935185	0.97482	0.935743	0.945652	0.963989	0.973494	0.978723	0.923913	0.947154	0.969858	0.9375	0.9375	0.951299	0.979532	0.976398	0.920761	0.916933	0.921519	0.948276	0.955836	0.928571	0.962963	0.967568	0.952305	0.965574	0.951557	0.964883	0.735043	0.685437	0.695341	0.675	0.936102	0.986111	0.912664	0.938131	0.625232	0.661247	0.801724	0.798742	0.964286	0.962349	0.954301	0.968354	0.947727	0.966431	0.964006	0.933775	0.93705	0.942857	0.916279	0.935599	0.752448	0.752981	0.72118	0.706667	0.687961	0.953871	0.935484	0.959811	0.94501	0.954762	0.948718	0.973881	0.917355	0.972414	0.953086	0.969819	0.980676	0.935897	0.941499	0.970021	0.931174	0.955026	0.980645	0.945946	0.997183	0.975258	0.938429	0.945626	0.966624	0.977612	0.942724	0.908642	0.95509	0.952941	0.96488	0.941975	0.985232	0.925267	0.949447	0.950549	0.945869	0.919162	0.964561	0.926335	0.961686	0.957692	0.938104	0.960298	0.940252	0.948655	0.961832	0.981744	0.953988	0.969631	0.936073	0.944882	0.971429	0.960714	0.919315	0.971264	0.989333	0.952537	0.911348	0.955882	0.969925	0.973422	0.983871	0.959906	0.978495	0.973171	0.957346	0.959459	0.95297	0.932665	0.935275	0.957386	0.976271	0.954225	0.960061	0.958678	1	0.90583	0.965517	0.947735	0.954545	0.945946	0.944882	0.981481	0.947808	0.940653	0.955882	0.952077	0.976676	0.940278	0.984823	0.957746	0.982709	0.92	0.965909	0.938326	0.94	0.985755	0.930909	0.965455	1	0.933884	0.981366	0.90595	0.986784	0.946921	0.969008	0.955556	0.951389	0.966725	0.962687	0.958478	0.937063	0.9375	0.972222	0.973333	0.906907	0.933702	0.952077	0.93133	0.944798	0.953795	0.945455	0.956159	0.949904	0.915129	0.971631	0.962382	0.961089	0.976445	0.963788	0.961071	0.969072	0.951087	0.960815	0.955083	0.965232	0.962687	0.962791	0.962963	0.864486	0.842105	0.87106	0.782143	0.962567	0.9375	0.953901	0.934046	0.976321	0.950166	0.940048	0.947867	0.911647	0.971944
chr6;153080001;153080200;chr6.me_idx.6_20419_2_200_5.gene_RGS17;5;+	0.779528	0.760181	0.419048	0.839748	0.960047	0.884013	0.925104	0.965227	0.91866	0.95943	0.958383	0.898773	0.932416	0.911905	0.945612	0.913706	0.903577	0.970677	0.940141	0.905759	0.938089	0.932203	0.928571	0.950893	0.958002	0.963235	0.882784	0.957404	0.937799	0.907534	0.896078	0.926267	0.90785	0.945578	0.888889	0.927614	0.958457	0.962264	0.957914	0.93	0.955189	0.940358	0.946048	0.893103	0.949206	0.938776	0.926923	0.912281	0.954397	0.952195	0.935593	0.912523	0.898305	0.962567	0.949153	0.954074	0.916427	0.944206	0.934718	0.939256	0.965699	0.926267	0.943798	0.922	0.955954	0.968961	0.964724	0.912946	0.94994	0.940741	0.957192	0.630156	0.64532	0.591897	0.950112	0.948052	0.91172	0.974304	0.933784	0.860879	0.782271	0.763081	0.737401	0.797048	0.928571	0.973412	0.920792	0.976864	0.946792	0.944391	0.977929	0.95098	0.924623	0.96201	0.887943	0.968254	0.913534	0.951613	0.898551	0.945642	0.946166	0.953652	0.913706	0.757991	0.772334	0.789174	0.818182	0.77512	0.957396	0.938503	0.962264	0.954902	0.933865	0.939535	0.913613	0.948787	0.922252	0.780715	0.801917	0.768614	0.812852	0.956954	0.924649	0.915989	0.959441	0.958696	0.799097	0.782164	0.753864	0.728571	0.957317	0.923937	0.911765	0.960538	0.978626	0.961367	0.951429	0.963602	0.945783	0.924466	0.939068	0.939722	0.942857	0.907621	0.943038	0.9475	0.935606	0.938776	0.915625	0.933168	0.889481	0.904545	0.924547	0.934477	0.917391	0.982014	0.949393	0.973451	0.914894	0.851852	0.963127	0.961538	0.938424	0.912992	0.950617	0.967466	0.954412	0.944981	0.927771	0.910569	0.966667	0.75	0.915888	0.947987	0.952991	0.803815	0.751838	0.816245	0.81685	0.936275	0.957386	0.967807	0.931507	0.950863	0.932297	0.958333	0.918596	0.961039	0.913669	0.918033	0.931973	0.943912	0.944228	0.959459	0.884735	0.883077	0.926678	0.916399	0.938547	0.970359	0.973872	0.907489	0.954488	0.909427	0.942813	0.933501	0.902692	0.960337	0.9088	0.946048	0.952096	0.969008	0.958377	0.944518	0.956797	0.9375	0.937888	0.923671	0.922414	0.958333	0.947619	0.913719	0.948427	0.897959	0.929524	0.959726	0.958613	0.911846	0.963384	0.940934	0.931818	0.952663
chr6;152619801;152620100;chr6.me_idx.6_20358_3_300_5.gene_SYNE1;5;+	0.619701	0.625	0.632353	0.605807	0.711736	0.746631	0.737252	0.734664	0.69248	0.883469	0.858982	0.864865	0.827117	0.726257	0.670678	0.758679	0.709184	0.609228	0.668731	0.606109	0.638799	0.910293	0.862405	0.888464	0.874303	0.875143	0.733333	0.712375	0.718519	0.699884	0.816307	0.837171	0.815371	0.720955	0.794899	0.83261	0.806478	0.80999	0.62395	0.633159	0.628607	0.612383	0.861532	0.835316	0.821674	0.743682	0.856649	0.823297	0.922523	0.851507	0.852448	0.881996	0.879332	0.829238	0.720567	0.72067	0.741784	0.753167	0.744343	0.843	0.82027	0.861538	0.632305	0.650076	0.664298	0.62938	0.656021	0.639535	0.660532	0.656338	0.9	0.768662	0.701714	0.732437	0.85384	0.825861	0.795875	0.781883	0.812832	0.814491	0.844444	0.77963	0.801392	0.875651	0.827225	0.811005	0.843114	0.814563	0.799281	0.676056	0.610745	0.632817	0.664903	0.664596	0.618799	0.669659	0.690798	0.652956	0.654943	0.744332	0.678228	0.727273	0.73623	0.818433	0.813803	0.836134	0.756028	0.809596	0.816112	0.83181	0.840689	0.774719	0.876127	0.871648	0.92134	0.879234	0.886166	0.881552	0.856919	0.884206	0.895268	0.891566	0.940202	0.929157	0.954481	0.919612	0.602183	0.571529	0.655649	0.608403	0.830968	0.897559	0.856054	0.901378	0.871488	0.67587	0.623693	0.553304	0.646269	0.647351	0.62969	0.624593	0.635969	0.649284	0.615975	0.749104	0.71768	0.732564	0.732203	0.854865	0.903339	0.952381	0.940937	0.646281	0.688755	0.676157	0.685836	0.71875	0.748634	0.615385	0.708633	0.769826	0.73309	0.760256	0.798462	0.789144	0.827037	0.814552	0.818505	0.797603	0.717866	0.700855	0.72327	0.700268	0.726257	0.633993	0.650386	0.59633	0.634434	0.794163	0.842556	0.819297	0.794153	0.608382	0.636966	0.609418	0.634819	0.747816	0.760773	0.84922	0.817319	0.851878	0.877772	0.855652	0.855587	0.956003	0.940517	0.887081	0.858728	0.680704	0.681877	0.697465	0.684433	0.616906	0.650673	0.646638	0.622966	0.61918	0.654164	0.654172	0.594807	0.580902	0.652174	0.725283	0.711768	0.745151	0.694156	0.703448	0.71669	0.689863	0.730371	0.747416	0.672619	0.637183	0.58547	0.622174	0.619875	0.787421	0.801153	0.818818	0.818735	0.838942
chr6;152412301;152412500;chr6.me_idx.6_20338_2_200_9.gene_SYNE1;9;+	0.943355	0.962687	0.921811	0.944178	0.550321	0.552941	0.528497	0.473118	0.528857	0.942004	0.923818	0.919355	0.954641	0.481481	0.549937	0.530686	0.560748	0.952896	0.942652	0.958159	0.941176	0.786842	0.797678	0.782197	0.745027	0.779725	0.949761	0.940043	0.946309	0.905405	0.598214	0.590476	0.596913	0.643875	0.832936	0.740059	0.776774	0.766497	0.777465	0.738693	0.761006	0.67004	0.929498	0.955224	0.954704	0.938607	0.752095	0.734877	0.770408	0.709073	0.725082	0.752399	0.792683	0.764368	0.780293	0.723353	0.756849	0.767844	0.95273	0.955675	0.936612	0.894737	0.947644	0.940969	0.95045	0.934729	0.929795	0.931323	0.957447	0.916279	0.931699	0.706235	0.755179	0.75	0.924261	0.944737	0.959064	0.927273	0.929435	0.799688	0.765873	0.811321	0.75763	0.797064	0.878788	0.945486	0.909722	0.954424	0.96	0.937984	0.97053	0.949547	0.94835	0.959132	0.56328	0.568389	0.562667	0.54185	0.568966	0.947528	0.941799	0.9208	0.951068	0.763964	0.770636	0.759184	0.725828	0.753719	0.794987	0.801676	0.768797	0.81629	0.794251	0.969349	0.950935	0.965278	0.951613	0.749084	0.776895	0.740549	0.697368	0.921085	0.934959	0.971687	0.950801	0.945659	0.610772	0.555825	0.59552	0.613953	0.933333	0.939424	0.950071	0.946058	0.929227	0.959566	0.935917	0.966049	0.930168	0.90566	0.5	0.535529	0.634461	0.571038	0.597015	0.535714	0.59435	0.50261	0.550314	0.580599	0.589783	0.62013	0.694466	0.922664	0.920821	0.954198	0.937751	0.94	0.952055	0.904762	0.942731	0.552124	0.563452	0.56018	0.393939	0.553763	0.783379	0.795726	0.774926	0.666667	0.769832	0.754717	0.729885	0.716783	0.697531	0.749674	0.794643	0.73561	0.747082	0.74359	0.786517	0.741835	0.718935	0.782655	0.763828	0.810169	0.730846	0.938202	0.972973	0.939547	0.924125	0.779808	0.772169	0.702128	0.740345	0.739382	0.81883	0.7603	0.771255	0.711651	0.738542	0.702793	0.76662	0.718447	0.765265	0.779618	0.729426	0.750646	0.612688	0.618545	0.637037	0.627566	0.622222	0.588043	0.560566	0.530658	0.54775	0.578652	0.622222	0.615385	0.606732	0.604908	0.753772	0.712617	0.750334	0.745993	0.762797	0.933213	0.939726	0.931429	0.928129	0.941376
chr6;152188601;152188800;chr6.me_idx.6_20297_2_200_7.gene_SYNE1;7;+	0.852843	0.774908	0.263736	0.815704	0.671746	0.668224	0.665406	0.629078	0.617455	0.816623	0.785467	0.812434	0.772063	0.8125	0.717217	0.827195	0.818449	0.98101	0.962617	0.969432	0.990212	0.988372	0.988034	0.982437	0.973485	0.96543	0.796976	0.810502	0.837646	0.713966	0.779058	0.82783	0.831531	0.74026	0.81493	0.797305	0.881768	0.81197	0.859619	0.866577	0.835212	0.788913	0.993675	0.973744	0.983696	0.950506	0.658824	0.616785	0.636598	0.6687	0.667055	0.662021	0.6719	0.598185	0.825822	0.806375	0.846729	0.852581	0.769468	0.820108	0.806373	0.765748	0.827263	0.822173	0.861616	0.794228	0.778159	0.815283	0.826625	0.761726	0.965992	0.668432	0.671788	0.672655	0.676955	0.6753	0.557513	0.660856	0.621519	0.772308	0.831359	0.744475	0.848889	0.816881	0.768173	0.80826	0.817048	0.810976	0.785084	0.991292	0.992658	0.958532	0.981707	0.980728	0.627622	0.663043	0.657931	0.663435	0.62766	0.816658	0.773212	0.81829	0.814433	0.817191	0.806262	0.802555	0.761991	0.828542	0.816859	0.792811	0.791355	0.725766	0.800728	0.82241	0.809645	0.734533	0.822963	0.670552	0.590551	0.665148	0.6573	0.943038	0.981359	0.994888	0.985962	0.985195	0.976098	0.93761	0.979497	0.991803	0.588441	0.666958	0.6457	0.668272	0.659755	0.676923	0.671865	0.607918	0.669014	0.624361	0.800604	0.8088	0.835841	0.804802	0.792295	0.655963	0.671355	0.63596	0.627063	0.604563	0.659515	0.672131	0.660271	0.9328	0.994012	0.973369	0.975194	0.790657	0.800643	0.823529	0.757069	0.792233	0.748227	0.805606	0.834677	0.861039	0.657258	0.664982	0.642629	0.576763	0.827087	0.733945	0.775157	0.802128	0.80618	0.825	0.794076	0.805104	0.761798	0.972125	0.988989	0.972889	0.992481	0.815564	0.832694	0.792969	0.800363	0.8104	0.782101	0.802929	0.818786	0.808091	0.798701	0.815085	0.803819	0.985333	0.981995	0.991071	0.981003	0.832125	0.789352	0.842867	0.801887	0.969925	0.981413	0.988177	0.978186	0.964618	0.836234	0.814679	0.773585	0.809807	0.811386	0.80265	0.820084	0.815911	0.816707	0.739106	0.665109	0.665839	0.634432	0.665021	0.981509	0.989433	0.988476	0.966876	0.982196	0.954416	0.990338	0.969345	0.973314	0.984195
chr6;152157901;152158100;chr6.me_idx.6_20290_2_200_5.gene_SYNE1;5;+	0.955556	0.890411	0.86747	0.947697	0.831063	0.778338	0.766284	0.736386	0.77244	0.982659	0.917431	0.963592	0.921019	0.946768	0.89927	0.955277	0.95416	0.935883	0.939683	0.922438	0.962963	0.783262	0.799373	0.795918	0.776353	0.752809	0.948936	0.928571	0.949086	0.941919	0.755605	0.772152	0.693367	0.686782	0.787402	0.782654	0.779582	0.794118	0.946092	0.938462	0.948886	0.976077	0.902256	0.921671	0.948161	0.913793	0.911573	0.915551	0.900735	0.921418	0.943966	0.930171	0.926984	0.926789	0.760656	0.78125	0.779851	0.791295	0.958726	0.949791	0.932665	0.956522	0.958937	0.964286	0.933842	0.928485	0.755556	0.735334	0.790345	0.800839	0.819672	0.959799	0.906433	0.952444	0.912669	0.936963	0.94832	0.951493	0.936869	0.964052	0.970948	0.917448	0.922481	0.914956	0.93913	0.920513	0.960396	0.976898	0.948608	0.979259	0.977143	0.943307	0.975362	0.928675	0.914119	0.9182	0.922261	0.928571	0.964126	0.954188	0.906015	0.96445	0.966197	0.967532	0.944945	0.943445	0.929648	0.943548	0.920497	0.951838	0.950938	0.917663	0.963057	0.727749	0.780612	0.762887	0.74893	0.88172	0.936721	0.918589	0.956975	0.931544	0.96	0.962416	0.947811	0.93342	0.969536	0.890093	0.962424	0.971888	0.92278	0.926874	0.923077	0.951359	0.960227	0.941785	0.933579	0.942688	0.944853	0.95092	0.977901	0.973199	0.933498	0.980149	0.844595	0.968421	0.923414	0.889509	0.869822	0.784067	0.785872	0.777778	0.778344	0.946367	0.992366	0.942073	0.940191	0.954397	0.949367	1	0.929577	0.882812	0.870423	0.910788	0.919192	0.896869	0.97099	0.955577	0.948167	0.924855	0.778401	0.779661	0.73494	0.791774	0.732484	0.953959	0.950495	0.956354	0.917808	0.896714	0.984183	0.951016	0.948052	0.963636	0.949387	0.915254	0.962217	0.809826	0.774194	0.781609	0.749221	0.759825	0.753623	0.808219	0.729656	0.786364	0.769521	0.798762	0.781818	0.923077	0.88601	0.962649	0.935821	0.915691	0.941512	0.961126	0.962312	0.927083	0.940367	0.942989	0.898693	0.968872	0.939142	0.782528	0.7951	0.801942	0.74053	0.752754	0.944882	0.927536	0.908654	0.944501	0.93949	0.884573	0.90099	0.905251	0.926518	0.992647	0.908879	0.92381	0.935811	0.93709
chr6;151555101;151555300;chr6.me_idx.6_20203_2_200_6.gene_CCDC170;6;+	0.569672	0.570997	0.603333	0.567056	0.748159	0.755877	0.728444	0.751629	0.724011	0.521991	0.577964	0.57424	0.565059	0.769556	0.711506	0.720588	0.684746	0.580018	0.530831	0.548552	0.584239	0.946188	0.812144	0.880916	0.897574	0.899731	0.731501	0.747653	0.724214	0.692144	0.71978	0.696751	0.655753	0.735556	0.836788	0.925908	0.94155	0.910956	0.717993	0.668616	0.769965	0.788827	0.554965	0.516055	0.548691	0.536653	0.89057	0.902486	0.9	0.82053	0.554082	0.560129	0.55711	0.543134	0.582317	0.542517	0.496	0.576386	0.705105	0.784878	0.721914	0.735099	0.567404	0.536585	0.528545	0.496009	0.935735	0.782863	0.947748	0.91879	0.911453	0.738521	0.74359	0.694857	0.914947	0.874505	0.884354	0.904425	0.910755	0.916937	0.896552	0.900952	0.905817	0.846705	0.925187	0.955882	0.904899	0.900383	0.942446	0.766603	0.744076	0.766703	0.744939	0.683849	0.713597	0.746556	0.731844	0.684327	0.730878	0.757722	0.69656	0.752227	0.776457	0.75122	0.645669	0.698148	0.744748	0.743213	0.766807	0.774854	0.753846	0.778788	0.722821	0.552419	0.558632	0.536585	0.54877	0.689974	0.736349	0.655556	0.77092	0.724453	0.692884	0.73724	0.662028	0.717507	0.58882	0.548899	0.513598	0.570064	0.554645	0.552154	0.53526	0.584216	0.571776	0.574772	0.545813	0.562225	0.541748	0.545455	0.566197	0.543636	0.574022	0.542517	0.597015	0.778431	0.701702	0.712105	0.7125	0.686659	0.690416	0.653179	0.736462	0.572707	0.560484	0.493797	0.556122	0.692661	0.71987	0.681034	0.762697	0.756264	0.787253	0.748754	0.721254	0.812081	0.556936	0.576053	0.579125	0.54375	0.732955	0.844444	0.734375	0.762617	0.777778	0.564199	0.531732	0.550253	0.507519	0.940199	0.931507	0.883461	0.851948	0.755501	0.745931	0.710714	0.69112	0.764476	0.770408	0.733138	0.728249	0.736957	0.673861	0.79661	0.682386	0.812443	0.83922	0.925	0.916883	0.762144	0.736271	0.706851	0.680485	0.665459	0.757396	0.702728	0.717742	0.75841	0.879953	0.927226	0.904722	0.918033	0.897402	0.662703	0.695625	0.688277	0.712278	0.748976	0.681818	0.716937	0.751615	0.752475	0.7185	0.728408	0.747356	0.694415	0.76581	0.765986	0.765546	0.765597	0.748085	0.685244
chr6;151440201;151440400;chr6.me_idx.6_20174_2_200_5.gene_RMND1;5;+	0.695911	0.727941	0.778261	0.732263	0.929484	0.963746	0.942968	0.891444	0.897361	0.93648	0.876519	0.946337	0.920203	0.758836	0.714797	0.785875	0.764954	0.890338	0.95202	0.957224	0.930207	0.960503	0.896135	0.939918	0.842834	0.927242	0.760956	0.734077	0.786877	0.764045	0.948211	0.915663	0.946328	0.938704	0.95207	0.952925	0.925524	0.885366	0.918283	0.915663	0.896593	0.941982	0.932372	0.956186	0.911136	0.931647	0.862605	0.896149	0.930144	0.941336	0.914458	0.92879	0.956305	0.914397	0.91993	0.906658	0.938632	0.957358	0.744762	0.793768	0.721654	0.766187	0.93515	0.954376	0.962993	0.86959	0.937571	0.924578	0.961585	0.874307	0.733267	0.946183	0.935294	0.9423	0.945461	0.921918	0.927449	0.921778	0.892605	0.891548	0.949409	0.901552	0.914239	0.950997	0.956443	0.94809	0.945652	0.921429	0.944855	0.96753	0.920177	0.923843	0.920683	0.935463	0.919782	0.940128	0.938938	0.878403	0.896423	0.948869	0.925408	0.939991	0.959043	0.731778	0.733922	0.766526	0.764907	0.765	0.905085	0.959566	0.897165	0.933904	0.952919	0.92	0.957803	0.929004	0.930304	0.892987	0.912042	0.924509	0.91064	0.749184	0.732517	0.806861	0.734415	0.752916	0.960369	0.901894	0.938636	0.890983	0.902439	0.929858	0.84802	0.947326	0.918861	0.942909	0.894867	0.897692	0.935404	0.883363	0.890499	0.951444	0.933594	0.958148	0.90068	0.927292	0.935875	0.938865	0.920377	0.725588	0.775051	0.762006	0.789801	0.908392	0.933333	0.881567	0.962279	0.918548	0.959596	0.969231	0.898667	0.911145	0.93257	0.937457	0.937402	0.948117	0.955307	0.913421	0.946047	0.899106	0.733824	0.860335	0.755832	0.718182	0.751648	0.914302	0.951872	0.951299	0.924658	0.705793	0.761238	0.727709	0.766182	0.898717	0.95214	0.922813	0.936775	0.936265	0.915761	0.954669	0.937146	0.914711	0.943662	0.958874	0.93207	0.949029	0.921594	0.901423	0.926316	0.925536	0.911549	0.959308	0.920028	0.973388	0.968504	0.942105	0.93006	0.934659	0.94962	0.891304	0.943356	0.952183	0.950904	0.942135	0.884726	0.955144	0.907762	0.943581	0.946387	0.923258	0.872538	0.966818	0.747628	0.762808	0.736044	0.693585	0.719828	0.715736	0.740907	0.72953	0.78277	0.758733
chr6;151422901;151423100;chr6.me_idx.6_20168_2_200_5.gene_RMND1;5;+	0.740933	0.958167	0.972477	0.933649	0.813343	0.97422	0.956685	0.917051	0.96129	0.841667	0.610602	0.851893	0.857448	0.957812	0.955857	0.781707	0.959251	0.858065	0.84787	0.864831	0.639667	0.874309	0.809444	0.643208	0.807578	0.846302	0.943761	0.722635	0.963675	0.952537	0.965418	0.782468	0.935927	0.942308	0.972274	0.959109	0.804608	0.940765	0.78294	0.953255	0.96404	0.964029	0.964393	0.943791	0.763222	0.936131	0.702893	0.726916	0.764706	0.783039	0.76259	0.962507	0.943428	0.967025	0.946682	0.931596	0.794872	0.96895	0.851852	0.87595	0.539538	0.843854	0.645251	0.864965	0.876289	0.84774	0.596539	0.855293	0.838071	0.814234	0.676471	0.973736	0.799728	0.935266	0.958659	0.952907	0.93854	0.659537	0.90513	0.925408	0.963256	0.953473	0.72434	0.963296	0.966667	0.656667	0.975057	0.915601	0.954849	0.968846	0.663808	0.956338	0.885954	0.940156	0.950899	0.703867	0.944156	0.941807	0.906321	0.968085	0.949871	0.69112	0.966298	0.77907	0.852279	0.489873	0.844669	0.853154	0.458824	0.760838	0.706436	0.762522	0.736068	0.697039	0.853301	0.853492	0.843373	0.814618	0.84373	0.863342	0.631783	0.967177	0.949648	0.973201	0.948553	0.720764	0.961985	0.952824	0.951117	0.808271	0.927875	0.956957	0.934224	0.970528	0.751646	0.965066	0.899842	0.962079	0.949561	0.939355	0.789691	0.848858	0.706992	0.887566	0.864542	0.831615	0.952721	0.940898	0.943396	0.914443	0.922991	0.943485	0.962432	0.937712	0.963801	0.82582	0.944223	0.806452	0.973684	1	0.917404	0.890909	0.96137	0.904716	0.948795	0.972056	0.966802	0.808288	0.956498	0.964059	0.96635	0.985294	0.937947	0.707457	0.939394	0.393301	0.74024	0.724063	0.728291	0.877895	0.892481	0.539561	0.815735	0.944307	0.963624	0.71875	0.927855	0.728369	0.969945	0.944836	0.925532	0.691919	0.964784	0.960993	0.943733	0.971193	0.950168	0.69112	0.95669	0.811463	0.959907	0.973214	0.956623	0.960385	0.95791	0.959788	0.933206	0.972045	0.86115	0.860215	0.863042	0.744879	0.876325	0.949548	0.783522	0.967887	0.91195	0.941176	0.969444	0.80203	0.928571	0.97291	0.936893	0.957248	0.949292	0.696529	0.939886	0.946556	0.693589	0.926773	0.938586	0.935287
chr6;151387401;151387600;chr6.me_idx.6_20157_2_200_5.gene_ZBTB2;5;+	0.918833	0.916155	0.954911	0.788171	0.862595	0.938495	0.627557	0.803966	0.893495	0.556728	0.762484	0.821344	0.832222	0.952917	0.902738	0.899829	0.880528	0.732187	0.688689	0.859938	0.745056	0.879968	0.722071	0.742726	0.6835	0.81951	0.969174	0.879167	0.573856	0.915911	0.808057	0.790514	0.693594	0.841315	0.639277	0.961997	0.896128	0.819695	0.777178	0.56912	0.824042	0.868902	0.864579	0.625668	0.769362	0.836524	0.663312	0.698808	0.739766	0.556867	0.889818	0.950608	0.537229	0.911442	0.928263	0.808511	0.890957	0.966601	0.796308	0.875283	0.755822	0.747881	0.74661	0.87947	0.59156	0.736598	0.88894	0.678856	0.966667	0.846454	0.740122	0.96434	0.940523	0.766463	0.878546	0.782718	0.835586	0.815152	0.71831	0.692472	0.843866	0.813256	0.790364	0.646849	0.773551	0.66899	0.637795	0.588435	0.686707	0.954584	0.87795	0.919307	0.876404	0.713043	0.859451	0.791386	0.869934	0.67967	0.734779	0.641624	0.823099	0.815706	0.88493	0.697972	0.644351	0.754506	0.84306	0.851443	0.582321	0.765745	0.537432	0.720468	0.542902	0.78013	0.84752	0.836998	0.502881	0.853647	0.82966	0.736769	0.764376	0.916976	0.82438	0.955443	0.751515	0.873892	0.953008	0.913759	0.728051	0.846009	0.936238	0.800541	0.835233	0.951989	0.886113	0.943388	0.916822	0.957432	0.666986	0.88707	0.745652	0.755705	0.791469	0.871863	0.821615	0.895802	0.79	0.931715	0.933978	0.833532	0.842703	0.693617	0.86455	0.91109	0.669725	0.874491	0.959427	0.871837	0.957627	0.740741	0.845802	0.869565	0.898829	0.738109	0.905579	0.962623	0.650728	0.877221	0.936276	0.90566	0.946391	0.979381	0.810109	0.850645	0.817556	0.589041	0.477816	0.736641	0.693032	0.95927	0.962572	0.88425	0.635266	0.919923	0.947368	0.861345	0.655867	0.873225	0.927536	0.956224	0.706857	0.867639	0.736394	0.914894	0.946585	0.877193	0.601783	0.754435	0.820095	0.755102	0.823897	0.859316	0.631088	0.929068	0.955142	0.636477	0.833333	0.916772	0.585232	0.73935	0.800623	0.761074	0.84494	0.760294	0.902227	0.949383	0.808422	0.930128	0.577729	0.872356	0.844221	0.965455	0.477304	0.82422	0.803235	0.754005	0.716225	0.91416	0.859797	0.82602	0.949912	0.793805
chr6;151091001;151091300;chr6.me_idx.6_20079_3_300_17.gene_RP1-292B18.4;MTHFD1L;17;+	0.953809	0.961589	0.967074	0.960846	0.822911	0.823047	0.81735	0.838034	0.827784	0.904847	0.896885	0.917689	0.914958	0.890917	0.884958	0.917402	0.883698	0.928183	0.9111	0.909162	0.914613	0.914089	0.904874	0.902781	0.920097	0.894527	0.961857	0.951522	0.958902	0.952974	0.937193	0.940118	0.962936	0.939278	0.9042	0.884236	0.878563	0.890735	0.893459	0.910167	0.904858	0.918084	0.896362	0.895592	0.890105	0.892271	0.889692	0.909091	0.916566	0.902695	0.879356	0.919646	0.917049	0.901306	0.9488	0.963505	0.955867	0.956343	0.927078	0.91538	0.908083	0.907591	0.935812	0.925698	0.942843	0.938109	0.901396	0.922481	0.920649	0.907509	0.958741	0.946229	0.94854	0.961025	0.922922	0.909452	0.903481	0.914036	0.915319	0.907761	0.897965	0.900284	0.923231	0.904679	0.908743	0.898528	0.907967	0.92354	0.922379	0.929019	0.923204	0.909924	0.936825	0.918715	0.921031	0.918475	0.927952	0.890173	0.937207	0.918212	0.911369	0.88482	0.902179	0.831599	0.837727	0.822406	0.881649	0.839085	0.902306	0.913779	0.907729	0.904287	0.918291	0.925581	0.956923	0.954981	0.948175	0.880481	0.907012	0.901432	0.90388	0.919928	0.895728	0.889115	0.917495	0.897523	0.9258	0.888889	0.924583	0.897468	0.899346	0.912917	0.917548	0.913733	0.897112	0.834098	0.831398	0.833266	0.819193	0.832763	0.910547	0.900776	0.926941	0.918828	0.916629	0.891709	0.878991	0.895265	0.908812	0.819327	0.841357	0.847393	0.828822	0.95972	0.960874	0.954616	0.954074	0.965859	0.969293	0.885827	0.977318	0.96003	0.966456	0.952668	0.970048	0.954146	0.96493	0.965731	0.953957	0.967537	0.904287	0.867621	0.899624	0.846515	0.898182	0.955254	0.964627	0.960198	0.946639	0.954018	0.959766	0.954412	0.960293	0.915703	0.906552	0.884173	0.904087	0.961193	0.966171	0.957534	0.957939	0.945069	0.960246	0.956357	0.950349	0.93425	0.935604	0.92496	0.933209	0.887357	0.90765	0.881184	0.908888	0.920061	0.910928	0.922026	0.908768	0.922662	0.930358	0.936778	0.947127	0.943561	0.941448	0.828967	0.838036	0.834217	0.82858	0.830014	0.966274	0.947368	0.969325	0.966957	0.961855	0.962111	0.945854	0.95057	0.969889	0.883182	0.877925	0.903785	0.903109	0.920321
chr6;150965301;150965500;chr6.me_idx.6_20046_2_200_7.gene_MTHFD1L;7;+	0.852632	0.854962	0.83274	0.896252	0.981318	0.983257	0.979716	0.946623	0.975521	0.86971	0.862408	0.875587	0.886294	0.843829	0.855146	0.875472	0.910828	0.95403	0.977346	0.97851	0.984211	0.708223	0.734818	0.730769	0.740528	0.735688	0.722488	0.724476	0.748062	0.698324	0.958333	0.977528	0.975184	0.953995	0.831715	0.844941	0.888715	0.853472	0.852858	0.912935	0.817833	0.859686	0.857864	0.812065	0.849544	0.895714	0.979195	0.981669	0.952273	0.982927	0.969163	0.975455	0.976967	0.991705	0.918403	0.942289	0.981818	0.9531	0.723602	0.729198	0.715966	0.75	0.976991	0.983235	0.990244	0.964976	0.860304	0.869947	0.846933	0.890736	0.789474	0.746334	0.730769	0.735322	0.961725	0.98849	0.967789	0.9689	0.94636	0.852824	0.87013	0.910338	0.886148	0.862027	0.894068	0.922619	0.891192	0.894558	0.875	0.883436	0.879004	0.85206	0.853659	0.950139	0.843707	0.855159	0.831197	0.933579	0.91068	0.732639	0.720524	0.735063	0.720808	0.852248	0.900691	0.844681	0.894608	0.866265	0.843872	0.876115	0.860927	0.868201	0.881844	0.861878	0.868293	0.880952	0.853974	0.846154	0.861934	0.883514	0.896266	0.878481	0.835859	0.873204	0.846608	0.892386	0.733217	0.751309	0.717691	0.709924	0.868243	0.893531	0.824866	0.894875	0.863422	0.824409	0.870588	0.855292	0.92069	0.915114	0.961433	0.970362	0.984104	0.975774	0.968	0.709945	0.737439	0.732788	0.740854	0.840402	0.893791	0.869697	0.905184	0.87659	0.865269	0.878628	0.886457	0.985149	0.96	0.982906	0.957597	0.959322	0.975339	0.983482	0.979167	0.973774	0.982759	0.977289	0.975853	0.969828	0.985915	0.965517	0.948097	0.979296	0.983936	0.992936	0.970845	0.964134	0.884477	0.97619	0.960537	0.974522	0.976744	0.86033	0.867389	0.915584	0.856481	0.855728	0.907801	0.826367	0.83887	0.843703	0.885922	0.867089	0.865429	0.845048	0.891782	0.881543	0.876629	0.887064	0.86419	0.876835	0.861702	0.97747	0.978578	0.995816	0.953535	0.980624	0.870637	0.847988	0.865248	0.900952	0.894328	0.87931	0.88125	0.87551	0.860691	0.851795	0.869478	0.887833	0.891455	0.89687	0.986037	0.965565	0.986047	0.980867	0.948864	0.976032	0.967471	0.963775	0.982317	0.981157
chr6;150952701;150953100;chr6.me_idx.6_20039_3_400_15.gene_MTHFD1L;15;+	0.943527	0.875556	0.915284	0.922539	0.91487	0.924478	0.918351	0.916338	0.883511	0.854446	0.833216	0.859368	0.792096	0.853165	0.818539	0.845472	0.878788	0.938204	0.932672	0.931055	0.930052	0.852767	0.846978	0.844901	0.850657	0.802256	0.836496	0.835393	0.834278	0.735585	0.846601	0.832746	0.85719	0.776855	0.938522	0.951898	0.944387	0.944584	0.764253	0.735441	0.685868	0.738001	0.943083	0.914219	0.936791	0.878156	0.861534	0.833687	0.829034	0.841797	0.847044	0.870201	0.826261	0.814051	0.898929	0.936432	0.948579	0.92862	0.814827	0.862062	0.811751	0.858079	0.954023	0.943303	0.941848	0.911507	0.924707	0.94845	0.933489	0.933184	0.926638	0.852018	0.845044	0.841311	0.953636	0.94607	0.908627	0.904762	0.940803	0.922074	0.928849	0.900613	0.921016	0.924654	0.837703	0.86376	0.81039	0.82994	0.801322	0.853809	0.859348	0.810316	0.844995	0.84502	0.821132	0.873255	0.831271	0.857712	0.856192	0.742517	0.685897	0.754057	0.762374	0.861111	0.820954	0.826729	0.780952	0.817518	0.842493	0.836686	0.846569	0.810111	0.833751	0.905371	0.945299	0.886654	0.920896	0.901283	0.918142	0.928345	0.962344	0.886687	0.936776	0.947084	0.917323	0.951493	0.875945	0.820583	0.848737	0.85834	0.947078	0.949631	0.918068	0.950193	0.940369	0.83886	0.838193	0.778231	0.846044	0.829316	0.9093	0.906603	0.903678	0.921859	0.848849	0.936687	0.911392	0.921586	0.894208	0.702213	0.758464	0.747121	0.761206	0.949826	0.926593	0.942297	0.944624	0.9388	0.954955	0.886598	0.920303	0.878271	0.830361	0.845455	0.872688	0.866325	0.790862	0.838901	0.841724	0.794209	0.837665	0.871429	0.838628	0.843874	0.862616	0.928797	0.938747	0.923594	0.882014	0.925446	0.954463	0.954492	0.935654	0.819383	0.81375	0.818339	0.816189	0.950286	0.853007	0.941209	0.926655	0.865574	0.830758	0.801406	0.828676	0.862678	0.833333	0.827036	0.813528	0.950234	0.89556	0.937192	0.940196	0.840289	0.835284	0.845373	0.86166	0.823804	0.960455	0.942242	0.909989	0.943396	0.932507	0.757977	0.751816	0.748505	0.758764	0.706858	0.955796	0.93523	0.933673	0.938581	0.740224	0.748426	0.681608	0.762138	0.75	0.886038	0.933031	0.927583	0.943862	0.948325
chr6;150949401;150949700;chr6.me_idx.6_20038_3_300_6.gene_MTHFD1L;6;+	0.483825	0.912169	0.93037	0.897068	0.417199	0.843183	0.773247	0.789545	0.804511	0.846184	0.395916	0.831803	0.803361	0.807281	0.796262	0.615307	0.832781	0.842342	0.912267	0.889157	0.490073	0.825012	0.818766	0.617391	0.786238	0.860999	0.824866	0.483483	0.816884	0.827787	0.903896	0.536328	0.9494	0.914729	0.938999	0.888408	0.664304	0.864516	0.462914	0.729688	0.741131	0.752264	0.923306	0.916769	0.662965	0.918871	0.577518	0.800698	0.822006	0.847024	0.437135	0.823607	0.855824	0.835988	0.887234	0.837445	0.60665	0.899214	0.84226	0.812862	0.371412	0.873929	0.532173	0.915381	0.924818	0.85545	0.447086	0.911094	0.91647	0.903469	0.515535	0.851397	0.460654	0.831291	0.914602	0.912115	0.874827	0.554622	0.873672	0.860798	0.901988	0.914078	0.673751	0.931092	0.819672	0.438792	0.812281	0.768371	0.864479	0.850885	0.428404	0.836321	0.79328	0.835734	0.814864	0.414286	0.844637	0.830838	0.810274	0.750529	0.738975	0.313791	0.768097	0.820961	0.831757	0.368528	0.810847	0.813776	0.443746	0.83298	0.755895	0.818182	0.848158	0.53132	0.896404	0.895092	0.872031	0.893554	0.933433	0.910119	0.496844	0.912943	0.876196	0.908493	0.919828	0.537695	0.827817	0.833333	0.850192	0.53187	0.936306	0.904355	0.900125	0.903684	0.535389	0.839601	0.694272	0.839024	0.855711	0.790104	0.758437	0.835921	0.477934	0.840368	0.834951	0.656137	0.913386	0.904967	0.923077	0.708599	0.592267	0.729822	0.753149	0.912573	0.895437	0.591017	0.896425	0.541667	0.896313	0.815789	0.8621	0.844587	0.896477	0.897019	0.957115	0.893013	0.834123	0.492688	0.829461	0.814815	0.820133	0.84252	0.74743	0.406695	0.859542	0.48244	0.930521	0.892183	0.902397	0.940187	0.916088	0.710169	0.927247	0.817238	0.842302	0.552124	0.851636	0.630929	0.914667	0.915344	0.876081	0.443842	0.841306	0.813131	0.835406	0.848305	0.864816	0.436066	0.815206	0.484763	0.909422	0.894842	0.921412	0.808402	0.814187	0.858129	0.794654	0.825964	0.918346	0.858521	0.900313	0.487461	0.912474	0.74096	0.504669	0.749419	0.685772	0.777008	0.926864	0.495805	0.873653	0.910681	0.765023	0.779436	0.756074	0.419118	0.682219	0.888186	0.572999	0.836888	0.897029	0.939055
chr6;150746001;150746400;chr6.me_idx.6_19987_4_400_7.gene_PLEKHG1;7;+	0.371739	0.75154	0.886724	0.723717	0.425612	0.873267	0.599309	0.771558	0.73913	0.682133	0.469436	0.845912	0.768054	0.797784	0.712911	0.490486	0.688911	0.776668	0.676301	0.840989	0.406	0.845539	0.572864	0.460131	0.713732	0.676358	0.870796	0.392301	0.605694	0.795844	0.818082	0.54329	0.748646	0.772277	0.70302	0.791905	0.512257	0.749624	0.545403	0.468874	0.725775	0.855696	0.858293	0.536504	0.416724	0.685053	0.542341	0.709609	0.796	0.556442	0.456418	0.79055	0.589958	0.703416	0.662983	0.745215	0.54485	0.815085	0.75354	0.820565	0.699638	0.771226	0.436554	0.797326	0.624429	0.703676	0.383003	0.611425	0.866603	0.772376	0.660066	0.79921	0.430962	0.648765	0.856077	0.641273	0.743151	0.445813	0.786311	0.75188	0.894575	0.674479	0.427621	0.632888	0.841304	0.430366	0.622951	0.68617	0.734864	0.895485	0.67451	0.822724	0.83694	0.768683	0.779862	0.420084	0.819625	0.612081	0.791116	0.63839	0.733028	0.444766	0.858755	0.79902	0.698022	0.373527	0.687726	0.832398	0.610247	0.887084	0.814269	0.734586	0.797596	0.399123	0.851027	0.69874	0.557669	0.810573	0.779717	0.688542	0.404576	0.777338	0.792239	0.855509	0.563419	0.412584	0.830871	0.700586	0.634591	0.476021	0.754522	0.666667	0.778223	0.818457	0.478505	0.850889	0.646209	0.777553	0.613193	0.795527	0.783726	0.694881	0.473566	0.867083	0.690476	0.45098	0.666196	0.838006	0.70901	0.762171	0.730802	0.729282	0.781414	0.791115	0.69697	0.656198	0.838741	0.463873	0.835025	0.5	0.745723	0.786575	0.754237	0.647265	0.443914	0.832571	0.688089	0.485906	0.736135	0.599542	0.743719	0.925926	0.772575	0.456722	0.732227	0.669508	0.76783	0.825728	0.783599	0.756684	0.854139	0.449241	0.57429	0.730445	0.784251	0.493802	0.634378	0.401388	0.787986	0.84692	0.648432	0.473813	0.66404	0.702703	0.829757	0.75293	0.603622	0.409756	0.717968	0.383581	0.743631	0.789536	0.614276	0.744493	0.794161	0.642801	0.788571	0.725275	0.615083	0.806844	0.7171	0.485557	0.863492	0.621456	0.493035	0.827832	0.766646	0.749016	0.622093	0.445241	0.735385	0.737529	0.753233	0.813953	0.80705	0.669912	0.802752	0.60962	0.431153	0.755837	0.838365	0.61064
chr6;149788001;149788200;chr6.me_idx.6_19749_2_200_9.gene_PCMT1;9;+	0.971537	0.915254	0.940707	0.939155	0.93908	0.951289	0.909502	0.95167	0.962891	0.807288	0.80453	0.82513	0.849544	0.921788	0.905233	0.927746	0.922876	0.869369	0.837778	0.829504	0.837522	0.921175	0.884848	0.944602	0.945387	0.9339	0.922156	0.94061	0.948256	0.957529	0.855204	0.844156	0.842291	0.834308	0.722071	0.703682	0.711134	0.7091	0.951561	0.949474	0.91958	0.933768	0.829091	0.837743	0.827879	0.836735	0.805639	0.817865	0.780357	0.822645	0.83462	0.858491	0.8471	0.821229	0.910976	0.938084	0.958457	0.937941	0.825038	0.843116	0.81	0.84953	0.974068	0.933295	0.968983	0.94086	0.951331	0.953084	0.950249	0.930882	0.784228	0.850174	0.741697	0.817014	0.848861	0.82756	0.812041	0.791176	0.844878	0.801821	0.78872	0.788392	0.825949	0.797714	0.835106	0.844857	0.759582	0.841463	0.817751	0.847875	0.84	0.86915	0.827985	0.839813	0.909312	0.911688	0.919643	0.92582	0.944882	0.855434	0.809578	0.818554	0.816231	0.835165	0.828188	0.786561	0.801402	0.823732	0.806061	0.827206	0.858447	0.830803	0.865904	0.912698	0.917266	0.940325	0.936067	0.791847	0.789517	0.84674	0.7982	0.934077	0.94717	0.952101	0.944969	0.906736	0.814074	0.791711	0.813305	0.848708	0.827869	0.841076	0.830892	0.816207	0.872423	0.935801	0.894819	0.945559	0.933504	0.941589	0.965714	0.974047	0.909661	0.96816	0.926437	0.755869	0.84106	0.812069	0.820463	0.828369	0.776755	0.889101	0.837958	0.871254	0.861199	0.77972	0.832266	0.962963	0.942748	1	0.957087	0.8379	0.85406	0.775419	0.842553	0.846325	0.829237	0.856009	0.859973	0.874608	0.942119	0.976744	0.919847	0.933619	0.936567	0.907173	0.947917	0.941136	0.95057	0.971429	0.954733	0.914397	0.959698	0.938397	0.93741	0.952899	0.939198	0.945385	0.968858	0.952201	0.921665	0.680104	0.710843	0.737589	0.706587	0.962392	0.952738	0.906746	0.949799	0.82747	0.804207	0.831761	0.806931	0.828326	0.829876	0.811921	0.825	0.81465	0.816547	0.794808	0.801733	0.774684	0.822154	0.952802	0.956245	0.964662	0.944391	0.940353	0.953535	0.96945	0.955696	0.951928	0.828472	0.822857	0.821138	0.799401	0.821388	0.808587	0.811135	0.861378	0.811229	0.844461
chr6;149286601;149286900;chr6.me_idx.6_19648_3_300_5.gene_N/A;5;+	0.814346	0.694362	0.487805	0.741885	0.807395	0.864742	0.723243	0.667865	0.693215	0.490342	0.597712	0.59127	0.503964	0.572152	0.536184	0.539906	0.543432	0.695008	0.604452	0.860597	0.818004	0.920661	0.771993	0.784133	0.683584	0.680294	0.840085	0.810155	0.7186	0.642738	0.718182	0.830137	0.737894	0.770099	0.57489	0.561438	0.565051	0.478476	0.74816	0.703187	0.651558	0.846611	0.575391	0.547244	0.598726	0.517419	0.697949	0.600346	0.736961	0.655096	0.806977	0.815873	0.729805	0.734568	0.766885	0.694898	0.748988	0.861597	0.739507	0.89192	0.795282	0.690096	0.609952	0.613905	0.45389	0.522232	0.843269	0.712109	0.874016	0.627226	0.626598	0.855895	0.725678	0.761211	0.914271	0.78581	0.6743	0.839552	0.777344	0.664648	0.880522	0.618579	0.838503	0.748361	0.930233	0.804762	0.771134	0.686695	0.685967	0.854533	0.779133	0.730769	0.711191	0.724295	0.716183	0.809524	0.867347	0.655462	0.632242	0.696621	0.693934	0.795122	0.885463	0.49503	0.565387	0.585202	0.554639	0.650195	0.585034	0.715478	0.442256	0.56724	0.534122	0.613065	0.652047	0.506591	0.568409	0.581081	0.568408	0.544081	0.606266	0.543359	0.497517	0.622346	0.540279	0.579554	0.895931	0.749035	0.715611	0.781182	0.576433	0.607979	0.509033	0.594572	0.601645	0.859974	0.72973	0.666185	0.753425	0.65233	0.624309	0.637597	0.614304	0.750351	0.587927	0.736842	0.753976	0.815592	0.6192	0.697383	0.740991	0.667233	0.817958	0.528302	0.545455	0.618267	0.706557	0.773266	0.875576	0.853448	0.681499	0.670635	0.732191	0.777881	0.88862	0.845865	0.585057	0.562959	0.601357	0.454936	0.737127	0.926316	0.685535	0.795478	0.774545	0.776716	0.748362	0.86048	0.715447	0.719697	0.845361	0.798969	0.722458	0.688763	0.865751	0.810409	0.718441	0.806885	0.750831	0.804659	0.700847	0.819322	0.724083	0.626866	0.822014	0.714469	0.702216	0.795213	0.65393	0.814318	0.6563	0.748045	0.745665	0.69353	0.859981	0.735182	0.761246	0.683389	0.720455	0.69602	0.715419	0.858696	0.787858	0.669437	0.770365	0.760852	0.725019	0.697942	0.569912	0.578571	0.524932	0.599467	0.53995	0.591791	0.473485	0.598346	0.488006	0.68892	0.796825	0.72737	0.894108	0.732572
chr6;149285601;149286200;chr6.me_idx.6_19647_4_600_7.gene_N/A;7;+	0.811902	0.693086	0.978022	0.891154	0.845041	0.967942	0.865586	0.911488	0.680137	0.824767	0.774278	0.87656	0.63387	0.870922	0.540677	0.827523	0.840833	0.916028	0.896806	0.938413	0.823599	0.959119	0.871638	0.844635	0.89337	0.626928	0.879383	0.818921	0.835025	0.665994	0.919583	0.828479	0.864097	0.589024	0.834107	0.834191	0.800534	0.843523	0.812157	0.853167	0.618614	0.934366	0.888248	0.866856	0.775053	0.574301	0.799476	0.709973	0.821764	0.819861	0.820193	0.932929	0.854712	0.712222	0.886667	0.907692	0.839695	0.939089	0.654766	0.927711	0.834896	0.895238	0.800607	0.863273	0.817658	0.85957	0.809365	0.876102	0.919361	0.920613	0.791316	0.931081	0.816846	0.850649	0.927053	0.894925	0.617284	0.807143	0.924536	0.904233	0.94143	0.731964	0.836973	0.870318	0.960954	0.809594	0.920522	0.930314	0.666248	0.940343	0.835486	0.580433	0.925926	0.897521	0.650635	0.822785	0.904594	0.879369	0.908029	0.888609	0.698824	0.815313	0.939345	0.841916	0.791853	0.754813	0.62139	0.841338	0.762737	0.887875	0.841545	0.571533	0.857054	0.817664	0.892523	0.598886	0.768712	0.885892	0.595248	0.819891	0.796493	0.621842	0.872924	0.877256	0.823611	0.78125	0.925523	0.63679	0.837468	0.828715	0.641949	0.815593	0.875867	0.869841	0.8	0.928397	0.888414	0.667857	0.869919	0.909794	0.937666	0.870929	0.825219	0.959807	0.725032	0.826226	0.914674	0.893828	0.61774	0.573049	0.903503	0.885279	0.924776	0.651468	0.843424	0.758148	0.827657	0.84623	0.940937	0.80531	0.917513	0.919556	0.692387	0.871628	0.951473	0.93529	0.850379	0.811098	0.886058	0.597473	0.655968	0.923077	0.934066	0.833962	0.928713	0.844646	0.872837	0.910256	0.639929	0.710204	0.932677	0.834222	0.860979	0.64511	0.944541	0.807157	0.880421	0.823057	0.600394	0.916821	0.860368	0.767595	0.868574	0.712154	0.909847	0.916528	0.881167	0.842548	0.647059	0.834965	0.700389	0.92403	0.86321	0.890183	0.931281	0.903544	0.923133	0.660779	0.846883	0.902918	0.605134	0.80805	0.910466	0.879257	0.836073	0.926074	0.897168	0.629684	0.802589	0.807373	0.837352	0.871972	0.804627	0.841152	0.624	0.781854	0.852738	0.79622	0.841978	0.915718	0.955299	0.883259
chr6;148945601;148945800;chr6.me_idx.6_19589_2_200_6.gene_UST;6;+	0.758089	0.748591	0.752941	0.683049	0.746235	0.725369	0.730879	0.705283	0.726842	0.568927	0.609844	0.567955	0.577951	0.847234	0.886657	0.791552	0.821604	0.743478	0.723584	0.796044	0.768864	0.769481	0.674204	0.751627	0.714694	0.727388	0.717842	0.767329	0.733855	0.694721	0.476839	0.732099	0.65351	0.78173	0.696151	0.662803	0.760234	0.703905	0.757396	0.695089	0.725748	0.771922	0.667319	0.670861	0.735506	0.745478	0.931063	0.918843	0.873749	0.833333	0.787986	0.724128	0.708401	0.746291	0.799824	0.829277	0.824121	0.880877	0.901897	0.902031	0.886294	0.805882	0.794974	0.698715	0.717647	0.722895	0.945914	0.858769	0.905355	0.871633	0.92636	0.859939	0.927072	0.872899	0.937805	0.831206	0.888099	0.917669	0.830403	0.746147	0.765191	0.735306	0.772497	0.744274	0.808112	0.745356	0.707876	0.692956	0.753892	0.727109	0.780781	0.764147	0.723234	0.727088	0.515122	0.574927	0.565734	0.546111	0.51407	0.863623	0.866388	0.938086	0.921753	0.72232	0.70901	0.749232	0.673875	0.762604	0.784074	0.763882	0.699699	0.738863	0.658667	0.883534	0.915914	0.872416	0.881989	0.705942	0.774678	0.70323	0.764148	0.874514	0.831154	0.724257	0.81403	0.909624	0.795991	0.714725	0.719314	0.787342	0.743504	0.690577	0.718469	0.716489	0.766279	0.548003	0.502779	0.572292	0.579783	0.558856	0.729443	0.711288	0.773455	0.782511	0.722222	0.735788	0.70937	0.739329	0.712408	0.763592	0.601872	0.697115	0.712263	0.748173	0.712009	0.758752	0.784726	0.94267	0.867982	0.92823	0.812303	0.784232	0.891488	0.813406	0.928779	0.881743	0.60085	0.601969	0.518541	0.559105	0.589931	0.553073	0.517637	0.607529	0.541096	0.630128	0.578065	0.603036	0.571952	0.902985	0.907687	0.912983	0.851584	0.579824	0.58817	0.596648	0.566576	0.778701	0.732342	0.626947	0.669379	0.790576	0.705215	0.728916	0.705855	0.575953	0.694509	0.778543	0.74638	0.775734	0.75152	0.600489	0.677889	0.726567	0.900698	0.887251	0.838091	0.890344	0.695962	0.682086	0.755732	0.778013	0.679135	0.666434	0.924054	0.769433	0.842759	0.826198	0.625551	0.764065	0.716886	0.70208	0.885616	0.709487	0.895954	0.911883	0.858795	0.863781	0.920229	0.809251	0.915744	0.849804
chr6;148916201;148916400;chr6.me_idx.6_19586_2_200_5.gene_UST;5;+	0.755411	0.717523	0.694915	0.607023	0.7748	0.807242	0.643468	0.772746	0.737928	0.6472	0.772906	0.768813	0.768293	0.728625	0.722877	0.732436	0.585349	0.866583	0.73081	0.923925	0.920249	0.564571	0.424198	0.557245	0.512666	0.530513	0.75	0.752363	0.670504	0.782147	0.945996	0.905502	0.792822	0.902502	0.641493	0.827212	0.805	0.791798	0.748198	0.628817	0.723206	0.767568	0.786686	0.640281	0.766325	0.764835	0.757202	0.723501	0.735263	0.571061	0.789375	0.852779	0.755396	0.795057	0.471196	0.627595	0.646486	0.636795	0.722817	0.782627	0.735548	0.581359	0.918896	0.945275	0.787772	0.893425	0.7383	0.614211	0.75892	0.662533	0.904805	0.916031	0.887339	0.745572	0.570583	0.445988	0.5075	0.550311	0.51285	0.877431	0.916356	0.910006	0.897733	0.784579	0.77673	0.736909	0.692408	0.698734	0.737418	0.832865	0.809184	0.781138	0.753454	0.718638	0.93041	0.896522	0.951368	0.773786	0.878847	0.502706	0.517766	0.540856	0.532126	0.723062	0.564386	0.740043	0.699789	0.735088	0.758036	0.747967	0.704304	0.703108	0.654778	0.742331	0.744923	0.683092	0.672248	0.858466	0.914286	0.778565	0.933855	0.631744	0.615237	0.660568	0.528418	0.653648	0.731685	0.728972	0.561151	0.739321	0.774627	0.683731	0.732839	0.74806	0.777778	0.754252	0.728414	0.747107	0.730088	0.728999	0.894737	0.724138	0.864551	0.964232	0.874172	0.534854	0.477632	0.523188	0.537148	0.925243	0.901084	0.70583	0.939352	0.68709	0.67433	0.745604	0.783554	0.800877	0.80102	0.47561	0.786458	0.824	0.857809	0.714209	0.911846	0.942926	0.866415	0.892637	0.930706	0.907378	0.876611	0.910569	0.882503	0.892034	0.859922	0.7495	0.608032	0.7395	0.742033	0.720613	0.722807	0.769891	0.682021	0.724556	0.73416	0.770138	0.645549	0.927575	0.868481	0.937677	0.869201	0.72043	0.675202	0.675192	0.744657	0.555556	0.491209	0.539662	0.547111	0.765873	0.702612	0.734356	0.671858	0.77396	0.791951	0.625503	0.735236	0.738023	0.759559	0.907471	0.895577	0.908829	0.927877	0.666667	0.70675	0.749834	0.692353	0.750976	0.805854	0.904332	0.862197	0.926421	0.627979	0.784729	0.759636	0.71424	0.742171	0.894302	0.906339	0.906025	0.93983	0.793742
chr6;148892001;148892200;chr6.me_idx.6_19582_2_200_5.gene_UST;5;+	0.932766	0.908407	0.959184	0.904731	0.950491	0.89924	0.910112	0.920177	0.902809	0.888564	0.925834	0.919423	0.900356	0.905074	0.903307	0.916528	0.874634	0.920945	0.87208	0.910185	0.950495	0.874133	0.903448	0.940989	0.895969	0.90799	0.890836	0.914821	0.895495	0.876509	0.892196	0.913444	0.884301	0.881826	0.900638	0.897084	0.903887	0.910022	0.91725	0.90081	0.894861	0.919505	0.732213	0.703586	0.69904	0.707827	0.746503	0.749566	0.725377	0.739025	0.887387	0.920269	0.916573	0.88076	0.920761	0.913466	0.917635	0.885429	0.908182	0.922115	0.929763	0.915916	0.92216	0.91573	0.913912	0.921053	0.920686	0.903625	0.89132	0.924043	0.940323	0.930399	0.939329	0.896285	0.909248	0.927846	0.847742	0.916794	0.921679	0.753567	0.705914	0.70531	0.749284	0.714209	0.75	0.744654	0.684741	0.722482	0.708124	0.918089	0.91194	0.904697	0.915075	0.919589	0.914717	0.915444	0.875626	0.913717	0.908772	0.936105	0.899774	0.947477	0.907931	0.726275	0.669021	0.746708	0.729549	0.694823	0.939328	0.902739	0.917836	0.882782	0.90889	0.905097	0.867107	0.863109	0.902263	0.905564	0.927914	0.908286	0.952091	0.866357	0.884422	0.931674	0.879852	0.93931	0.920298	0.911184	0.878508	0.929039	0.896461	0.911365	0.908672	0.908852	0.914444	0.927389	0.891226	0.900955	0.907869	0.920624	0.91573	0.89603	0.937838	0.927765	0.918519	0.917857	0.90081	0.886385	0.875918	0.868892	0.903444	0.841202	0.907322	0.922078	0.906303	0.919242	0.906849	0.911205	0.919918	0.863636	0.925861	0.508651	0.510189	0.52077	0.519192	0.527616	0.923792	0.930876	0.904089	0.846056	0.914144	0.889706	0.906854	0.928013	0.904483	0.91731	0.88439	0.902402	0.895775	0.908851	0.911959	0.918684	0.890536	0.917213	0.898493	0.939446	0.917771	0.935049	0.916248	0.904962	0.898516	0.908135	0.893095	0.904321	0.900834	0.914759	0.902967	0.919792	0.922754	0.9335	0.900293	0.924014	0.92183	0.899105	0.921759	0.894068	0.918118	0.896965	0.70974	0.718932	0.685714	0.723517	0.740367	0.892795	0.914071	0.915479	0.918835	0.901349	0.70922	0.726409	0.731289	0.717026	0.899642	0.918561	0.913653	0.918716	0.911199	0.858886	0.915544	0.876579	0.901313	0.887873
chr6;148819401;148819600;chr6.me_idx.6_19565_2_200_5.gene_UST;5;+	0.937556	0.598281	0.824324	0.824881	0.816952	0.814273	0.7455	0.561465	0.46987	0.696042	0.804455	0.818871	0.46733	0.808081	0.484515	0.788451	0.692405	0.601542	0.847845	0.90236	0.911551	0.798165	0.73913	0.840195	0.496381	0.574713	0.787975	0.832627	0.756776	0.554029	0.780664	0.81137	0.740379	0.563107	0.850783	0.899505	0.920021	0.660867	0.769325	0.764706	0.490154	0.738558	0.920635	0.83683	0.919578	0.55602	0.863332	0.6537	0.868421	0.819805	0.803661	0.792259	0.805063	0.544381	0.777778	0.634437	0.907623	0.878357	0.669109	0.912993	0.910109	0.811613	0.925951	0.891247	0.861744	0.638088	0.75206	0.666545	0.681045	0.474312	0.890121	0.773266	0.814789	0.727552	0.915584	0.816118	0.552154	0.92126	0.673521	0.384615	0.557754	0.391287	0.630745	0.570557	0.913997	0.910369	0.841518	0.612958	0.570998	0.901358	0.898053	0.553931	0.703025	0.856739	0.603979	0.829231	0.792969	0.755048	0.586471	0.878808	0.508391	0.927609	0.890233	0.700822	0.797079	0.913876	0.620587	0.876566	0.93416	0.911362	0.656438	0.542972	0.866395	0.911025	0.877828	0.563487	0.862569	0.795918	0.538953	0.708247	0.834865	0.430984	0.497894	0.697725	0.672095	0.744526	0.804137	0.527404	0.709449	0.802653	0.501654	0.758267	0.517826	0.803995	0.826025	0.710256	0.678941	0.422577	0.693745	0.514451	0.628898	0.851879	0.91419	0.924202	0.527964	0.891439	0.858709	0.827783	0.581254	0.474783	0.830036	0.699102	0.788255	0.615351	0.693995	0.788859	0.782	0.92336	0.873606	0.833333	0.63949	0.491647	0.620744	0.844924	0.747638	0.894569	0.923112	0.913043	0.90054	0.578692	0.68555	0.896774	0.622184	0.915866	0.87632	0.938069	0.854796	0.852783	0.566416	0.501316	0.779797	0.824551	0.750727	0.555712	0.799054	0.825893	0.754111	0.821505	0.547745	0.82737	0.815052	0.643251	0.553682	0.427152	0.549062	0.900534	0.834604	0.915112	0.663768	0.851443	0.589944	0.792476	0.790343	0.919132	0.900137	0.854369	0.699878	0.594528	0.751678	0.572945	0.554897	0.802568	0.835561	0.888213	0.924488	0.935656	0.62141	0.533025	0.828937	0.924234	0.656512	0.891792	0.640932	0.742728	0.380637	0.728933	0.467811	0.641458	0.839184	0.52287	0.810875	0.749646
chr6;145682201;145682400;chr6.me_idx.6_19152_2_200_5.gene_EPM2A;5;+	0.657807	0.627451	0.657051	0.667816	0.808874	0.76779	0.782751	0.779347	0.785969	0.609726	0.611893	0.592949	0.618574	0.789352	0.735175	0.77625	0.795663	0.91232	0.966203	0.939496	0.912169	0.605298	0.646749	0.660613	0.651819	0.649376	0.776498	0.776536	0.779169	0.795673	0.783692	0.772222	0.753392	0.793345	0.957516	0.93257	0.924552	0.94517	0.759247	0.785609	0.773389	0.804853	0.926623	0.919656	0.966206	0.913545	0.839724	0.834962	0.816288	0.811644	0.777778	0.740169	0.801942	0.802511	0.981443	0.932399	0.932455	0.875158	0.60087	0.596032	0.584429	0.607053	0.832911	0.799559	0.822934	0.808192	0.761462	0.754386	0.757044	0.788321	0.615582	0.73	0.757353	0.737022	0.685817	0.698047	0.646532	0.732143	0.645793	0.768707	0.785104	0.807818	0.778057	0.79516	0.816619	0.776887	0.813102	0.753606	0.798431	0.937309	0.93734	0.92814	0.922215	0.94484	0.745146	0.767402	0.726658	0.707602	0.764458	0.810825	0.763989	0.764943	0.772569	0.793722	0.778087	0.739071	0.79761	0.742996	0.664273	0.641143	0.66247	0.659115	0.646296	0.605263	0.571734	0.610825	0.603839	0.632011	0.642586	0.653564	0.668072	0.575908	0.597732	0.602762	0.600969	0.616304	0.586117	0.589099	0.587842	0.599129	0.788764	0.829234	0.799877	0.790628	0.816901	0.942639	0.926136	0.940989	0.951743	0.922337	0.723447	0.744451	0.771539	0.734112	0.7718	0.740741	0.757669	0.745955	0.763425	0.744612	0.730275	0.792237	0.767116	0.675701	0.693467	0.624365	0.640992	0.77325	0.741379	0.78	0.754658	0.939252	0.944608	0.933473	0.941065	0.929193	0.768156	0.7789	0.750916	0.775769	0.791176	0.821429	0.712177	0.776876	0.702233	0.642003	0.596269	0.589858	0.585683	0.596372	0.609115	0.631373	0.594783	0.744083	0.803536	0.786223	0.762535	0.597138	0.578035	0.599723	0.569149	0.937628	0.930988	0.952381	0.882107	0.61519	0.663723	0.647727	0.636277	0.854251	0.813559	0.793796	0.834532	0.752401	0.791199	0.806504	0.734979	0.789557	0.951241	0.958362	0.940433	0.966252	0.949617	0.93301	0.943739	0.919158	0.938497	0.931554	0.606369	0.594231	0.601023	0.610366	0.78605	0.746022	0.757377	0.772702	0.752094	0.738574	0.752731	0.754734	0.803322	0.760631
chr6;139043501;139043700;chr6.me_idx.6_18462_2_200_5.gene_N/A;5;+	0.980263	0.959016	0.903846	0.968685	0.951289	0.976077	0.97281	0.983287	0.929293	0.700234	0.762791	0.668478	0.674419	0.981818	0.97319	0.983516	0.996865	0.894531	0.916031	0.926471	0.873853	0.960894	0.967914	0.966019	0.934694	0.984772	0.954887	0.978947	0.992958	0.959302	0.871369	0.909677	0.911932	0.916667	0.762963	0.703097	0.68	0.739259	0.97992	0.948529	0.960373	0.959559	0.970339	0.950249	0.952113	0.956989	0.913684	0.897287	0.913793	0.864979	0.918644	0.956818	0.981707	0.984456	0.75	0.761329	0.802198	0.656743	0.733686	0.619392	0.735849	0.742268	0.631579	0.694143	0.68543	0.665306	0.977528	0.990506	0.934685	0.964602	0.962536	0.762136	0.732955	0.70101	0.973621	0.968481	0.994898	0.913043	0.9683	0.975425	0.986517	0.976744	0.992537	0.968288	0.542857	0.619608	0.550898	0.582278	0.554455	0.962222	0.986842	0.967647	0.930328	0.985646	0.968912	0.953125	0.977778	0.912621	0.977273	0.368732	0.529086	0.46888	0.54417	0.96	0.966926	0.995349	0.989247	0.93911	0.506122	0.494137	0.527542	0.509036	0.443497	0.987179	0.949416	0.979695	0.948276	0.949495	0.987654	0.963362	0.974122	0.980716	0.980952	0.981191	0.996503	0.98155	0.650685	0.709091	0.710875	0.746667	0.950704	0.968	0.961905	0.973684	0.986577	0.995763	1	0.958824	0.993289	0.984694	0.930556	0.963636	0.97026	0.964706	1	0.406504	0.483582	0.483444	0.451613	0.775449	0.713235	0.725191	0.702429	0.977833	0.991304	0.88	0.92268	0.391892	0.383721	0.511628	0.47678	0.626437	0.568345	0.571839	0.567308	0.533333	0.683891	0.778502	0.734091	0.707317	0.725537	0.793103	0.731844	0.745	0.724638	0.964169	0.982979	0.870334	0.986395	0.327273	0.435045	0.421348	0.421429	0.782201	0.65894	0.811024	0.719939	0.499006	0.493151	0.388298	0.438235	0.79288	0.72434	0.793103	0.742809	0.990698	0.98	0.965686	0.963455	0.892276	0.902857	0.91687	0.91828	0.965116	0.974619	0.978082	0.976526	0.995025	0.909091	0.887324	0.88345	0.945783	0.864717	0.67581	0.699115	0.690691	0.724466	0.713684	0.717647	0.698198	0.747508	0.695531	0.755102	0.703704	0.661818	0.799296	0.760081	0.635417	0.749164	0.675214	0.793103	0.686275
chr6;136735801;136736300;chr6.me_idx.6_18039_4_500_6.gene_MAP3K5;6;+	0.654692	0.586076	0.605556	0.547794	0.645998	0.668831	0.594125	0.603425	0.550175	0.586777	0.655216	0.633981	0.564969	0.922306	0.801402	0.880025	0.810399	0.675484	0.73583	0.775272	0.773039	0.651786	0.505319	0.625172	0.532997	0.533402	0.766537	0.746521	0.755935	0.703578	0.641061	0.654289	0.606917	0.559223	0.566079	0.619588	0.617462	0.535211	0.608333	0.571564	0.558915	0.63472	0.781496	0.709232	0.810577	0.679974	0.579211	0.548606	0.652763	0.564889	0.586698	0.642808	0.613516	0.570942	0.750757	0.766835	0.833333	0.894563	0.555449	0.651807	0.606889	0.556962	0.764917	0.785464	0.726003	0.668074	0.922451	0.874244	0.926974	0.755985	0.642607	0.765596	0.75686	0.726511	0.659934	0.61183	0.546271	0.584167	0.541122	0.634701	0.802895	0.635203	0.773253	0.724106	0.960145	0.879952	0.895075	0.770199	0.867735	0.7776	0.703286	0.711075	0.676519	0.751217	0.578947	0.621873	0.618924	0.568384	0.554839	0.761628	0.693177	0.749453	0.773407	0.647506	0.708586	0.745159	0.691744	0.756303	0.764	0.79786	0.660128	0.696033	0.747245	0.633234	0.666888	0.519918	0.577853	0.792651	0.716185	0.720101	0.740101	0.542844	0.547518	0.644252	0.581841	0.601586	0.640336	0.541825	0.587894	0.604857	0.667543	0.748584	0.668834	0.78157	0.758501	0.768421	0.755706	0.704057	0.759582	0.648876	0.543529	0.576696	0.617222	0.643998	0.566532	0.750868	0.7466	0.74713	0.689043	0.789002	0.861339	0.777679	0.909844	0.615039	0.690209	0.711579	0.809645	0.781166	0.785714	0.673267	0.612903	0.668639	0.811299	0.835821	0.941935	0.920626	0.859669	0.871702	0.89581	0.76259	0.581322	0.638889	0.540265	0.621212	0.62766	0.772661	0.738472	0.781127	0.686838	0.598227	0.652083	0.617028	0.597701	0.622754	0.777993	0.744849	0.730966	0.665635	0.555932	0.622521	0.627119	0.878659	0.853584	0.80137	0.886223	0.766807	0.739596	0.77901	0.711511	0.769451	0.672894	0.763666	0.772382	0.888094	0.910622	0.914662	0.77802	0.788563	0.598056	0.530404	0.579171	0.639806	0.638129	0.707365	0.700305	0.786014	0.641716	0.684767	0.763682	0.755512	0.649077	0.758365	0.838593	0.884603	0.823129	0.889275	0.801584	0.55105	0.637379	0.447585	0.653663	0.592017
