## Supplementary material for "Systemic interindividual epigenetic variation in humans is associated with transposable elements and under strong genetic control": Dataset S6 (part 2 of 3)

### Sheet: S6 (continued)
CORSiVs	GT102 GTEX-1JJE9 Male Thyroid	GT338 GTEX-1JJE9 Male Skin	GT456 GTEX-1JJE9 Male Whole_Blood	GT721 GTEX-1JJE9 Male Lung	GT811 GTEX-1N5O9 Male Thyroid	GT106 GTEX-1N5O9 Male Whole_Blood	GT624 GTEX-1N5O9 Male Lung	GT239 GTEX-1N5O9 Male Nerve_-_Tibial	GT717 GTEX-1N5O9 Male Skin	GT723 GTEX-1LB8K Male Lung	GT757 GTEX-1LB8K Male Thyroid	GT107 GTEX-1LB8K Male Whole_Blood	GT760 GTEX-1LB8K Male Skin	GT432 GTEX-12ZZX Female Whole_Blood	GT584 GTEX-12ZZX Female Skin	GT109 GTEX-12ZZX Female Thyroid	GT576 GTEX-12ZZX Female Lung	GT829 GTEX-1N2DW Male Nerve_-_Tibial	GT121 GTEX-1N2DW Male Lung	GT825 GTEX-1N2DW Male Whole_Blood	GT777 GTEX-1N2DW Male Thyroid	GT126 GTEX-1F5PK Male Whole_Blood	GT525 GTEX-1F5PK Male Lung	GT430 GTEX-1F5PK Male Thyroid	GT875 GTEX-1F5PK Male Nerve_-_Tibial	GT894 GTEX-1F5PK Male Skin	GT559 GTEX-VJWN Female Whole_Blood	GT468 GTEX-VJWN Female Thyroid	GT569 GTEX-VJWN Female Lung	GT128 GTEX-VJWN Female Skin	GT580 GTEX-13SLX Female Whole_Blood	GT446 GTEX-13SLX Female Thyroid	GT174 GTEX-13SLX Female Lung	GT129 GTEX-13SLX Female Skin	GT131 GTEX-1LSVX Male Lung	GT821 GTEX-1LSVX Male Whole_Blood	GT780 GTEX-1LSVX Male Thyroid	GT826 GTEX-1LSVX Male Nerve_-_Tibial	GT828 GTEX-1R9K4 Male Thyroid	GT133 GTEX-1R9K4 Male Lung	GT772 GTEX-1R9K4 Male Skin	GT636 GTEX-1R9K4 Male Whole_Blood	GT816 GTEX-1NV8Z Male Whole_Blood	GT136 GTEX-1NV8Z Male Lung	GT452 GTEX-1NV8Z Male Thyroid	GT765 GTEX-1NV8Z Male Skin	GT674 GTEX-1JMPZ Male Thyroid	GT681 GTEX-1JMPZ Male Skin	GT138 GTEX-1JMPZ Male Whole_Blood	GT716 GTEX-1JMPZ Male Lung	GT854 GTEX-1LSNL Male Thyroid	GT789 GTEX-1LSNL Male Whole_Blood	GT143 GTEX-1LSNL Male Lung	GT703 GTEX-1LSNL Male Skin	GT850 GTEX-1A3MW Female Lung	GT888 GTEX-1A3MW Female Nerve_-_Tibial	GT145 GTEX-1A3MW Female Thyroid	GT738 GTEX-1A3MW Female Whole_Blood	GT846 GTEX-1F75B Male Skin	GT730 GTEX-1F75B Male Whole_Blood	GT236 GTEX-1F75B Male Thyroid	GT148 GTEX-1F75B Male Lung	GT308 GTEX-T6MN Male Thyroid	GT693 GTEX-T6MN Male Whole_Blood	GT195 GTEX-T6MN Male Lung	GT152 GTEX-T6MN Male Nerve_-_Tibial	GT153 GTEX-T5JC Male Thyroid	GT193 GTEX-T5JC Male Lung	GT686 GTEX-T5JC Male Whole_Blood	GT307 GTEX-T5JC Male Nerve_-_Tibial	GT166 GTEX-14JIY Male Skin	GT621 GTEX-14JIY Male Whole_Blood	GT639 GTEX-14JIY Male Thyroid	GT843 GTEX-14JIY Male Lung	GT743 GTEX-1GN1W Female Whole_Blood	GT748 GTEX-1GN1W Female Lung	GT168 GTEX-1GN1W Female Skin	GT860 GTEX-1GN1W Female Thyroid	GT882 GTEX-1GN1W Female Nerve_-_Tibial	GT903 GTEX-17F96 Male Nerve_-_Tibial	GT246 GTEX-17F96 Male Whole_Blood	GT849 GTEX-17F96 Male Skin	GT170 GTEX-17F96 Male Thyroid	GT870 GTEX-17F96 Male Lung	GT356 GTEX-X5EB Male Whole_Blood	GT418 GTEX-X5EB Male Thyroid	GT425 GTEX-X5EB Male Lung	GT445 GTEX-X5EB Male Nerve_-_Tibial	GT171 GTEX-X5EB Male Skin	GT685 GTEX-XOTO Male Whole_Blood	GT761 GTEX-XOTO Male Thyroid	GT175 GTEX-XOTO Male Skin	GT176 GTEX-XOTO Male Nerve_-_Tibial	GT177 GTEX-XOTO Male Lung	GT211 GTEX-ZYVF Female Skin	GT212 GTEX-ZYVF Female Thyroid	GT247 GTEX-ZYVF Female Whole_Blood	GT255 GTEX-ZYVF Female Lung	GT180 GTEX-ZYVF Female Nerve_-_Tibial	GT182 GTEX-UTHO Male Lung	GT410 GTEX-UTHO Male Skin	GT561 GTEX-UTHO Male Thyroid	GT688 GTEX-UTHO Male Whole_Blood	GT904 GTEX-1F6RS Female Nerve_-_Tibial	GT839 GTEX-1F6RS Female Lung	GT192 GTEX-1F6RS Female Thyroid	GT474 GTEX-1F6RS Female Skin	GT616 GTEX-1F6RS Female Whole_Blood	GT726 GTEX-1NUQO Female Thyroid	GT818 GTEX-1NUQO Female Whole_Blood	GT767 GTEX-1NUQO Female Nerve_-_Tibial	GT768 GTEX-1NUQO Female Skin	GT205 GTEX-1NUQO Female Lung	GT337 GTEX-ZWKS Male Thyroid	GT282 GTEX-ZWKS Male Whole_Blood	GT252 GTEX-ZWKS Male Skin	GT209 GTEX-ZWKS Male Lung	GT214 GTEX-15ER7 Female Whole_Blood	GT929 GTEX-15ER7 Female Skin	GT935 GTEX-15ER7 Female Lung	GT936 GTEX-15ER7 Female Thyroid	GT501 GTEX-WRHU Female Skin	GT219 GTEX-WRHU Female Nerve_-_Tibial	GT529 GTEX-WRHU Female Whole_Blood	GT549 GTEX-WRHU Female Lung	GT587 GTEX-WRHU Female Thyroid	GT801 GTEX-15RJE Male Whole_Blood	GT890 GTEX-15RJE Male Skin	GT230 GTEX-15RJE Male Lung	GT332 GTEX-15RJE Male Thyroid	GT511 GTEX-WWYW Female Skin	GT522 GTEX-WWYW Female Lung	GT242 GTEX-WWYW Female Nerve_-_Tibial	GT691 GTEX-WWYW Female Whole_Blood	GT458 GTEX-WWYW Female Thyroid	GT824 GTEX-WVJS Male Whole_Blood	GT244 GTEX-WVJS Male Thyroid	GT248 GTEX-WVJS Male Skin	GT258 GTEX-WVJS Male Lung	GT274 GTEX-WVJS Male Nerve_-_Tibial	GT361 GTEX-WQUQ Male Nerve_-_Tibial	GT390 GTEX-WQUQ Male Lung	GT540 GTEX-WQUQ Male Thyroid	GT261 GTEX-WQUQ Male Whole_Blood	GT342 GTEX-WQUQ Male Skin	GT271 GTEX-1GF9W Male Thyroid	GT883 GTEX-1GF9W Male Lung	GT728 GTEX-1GF9W Male Whole_Blood	GT428 GTEX-1GF9W Male Skin	GT892 GTEX-14PJM Female Skin	GT751 GTEX-14PJM Female Thyroid	GT289 GTEX-14PJM Female Lung	GT736 GTEX-14PJM Female Whole_Blood	GT526 GTEX-1F48J Female Skin	GT906 GTEX-1F48J Female Lung	GT325 GTEX-1F48J Female Thyroid	GT617 GTEX-1F48J Female Whole_Blood	GT335 GTEX-1A32A Female Thyroid	GT912 GTEX-1A32A Female Whole_Blood	GT791 GTEX-1A32A Female Lung	GT893 GTEX-1A32A Female Nerve_-_Tibial	GT378 GTEX-XYKS Female Nerve_-_Tibial	GT394 GTEX-XYKS Female Skin	GT563 GTEX-XYKS Female Lung	GT344 GTEX-XYKS Female Thyroid	GT483 GTEX-XYKS Female Whole_Blood	GT492 GTEX-WL46 Male Lung	GT830 GTEX-WL46 Male Thyroid	GT692 GTEX-WL46 Male Whole_Blood	GT346 GTEX-WL46 Male Skin	GT495 GTEX-XBED Male Skin	GT556 GTEX-XBED Male Whole_Blood	GT441 GTEX-XBED Male Nerve_-_Tibial	GT577 GTEX-XBED Male Thyroid	GT348 GTEX-XBED Male Lung	GT715 GTEX-X261 Male Thyroid	GT416 GTEX-X261 Male Lung	GT702 GTEX-X261 Male Whole_Blood	GT353 GTEX-X261 Male Skin	GT358 GTEX-WVLH Male Skin	GT694 GTEX-WVLH Male Whole_Blood	GT667 GTEX-WVLH Male Thyroid	GT381 GTEX-WVLH Male Lung	GT675 GTEX-1JN1M Female Skin	GT783 GTEX-1JN1M Female Whole_Blood	GT366 GTEX-1JN1M Female Thyroid	GT722 GTEX-1JN1M Female Lung	GT386 GTEX-X4XY Male Thyroid	GT368 GTEX-X4XY Male Skin	GT557 GTEX-X4XY Male Whole_Blood	GT571 GTEX-X4XY Male Lung	GT467 GTEX-X4EP Female Thyroid	GT595 GTEX-X4EP Female Lung	GT371 GTEX-X4EP Female Skin	GT695 GTEX-X4EP Female Whole_Blood	GT619 GTEX-15CHS Male Whole_Blood	GT837 GTEX-15CHS Male Lung	GT447 GTEX-15CHS Male Thyroid	GT879 GTEX-15CHS Male Skin	GT708 GTEX-1KANB Male Thyroid	GT682 GTEX-1KANB Male Skin	GT920 GTEX-1KANB Male Whole_Blood	GT455 GTEX-1KANB Male Lung	GT546 GTEX-XBEC Male Thyroid	GT481 GTEX-XBEC Male Whole_Blood	GT570 GTEX-XBEC Male Lung	GT601 GTEX-XBEC Male Nerve_-_Tibial	GT491 GTEX-XBEC Male Skin	GT496 GTEX-X585 Male Lung	GT504 GTEX-X585 Male Nerve_-_Tibial	GT507 GTEX-X585 Male Skin	GT551 GTEX-X585 Male Thyroid	GT689 GTEX-X585 Male Whole_Blood	GT660 GTEX-1IOXB Male Lung	GT668 GTEX-1IOXB Male Thyroid	GT867 GTEX-1IOXB Male Whole_Blood	GT877 GTEX-1IOXB Male Nerve_-_Tibial	GT793 GTEX-1IOXB Male Skin	GT773 GTEX-X4XX Male Lung	GT774 GTEX-X4XX Male Thyroid	GT775 GTEX-X4XX Male Nerve_-_Tibial	GT687 GTEX-X4XX Male Whole_Blood	GT725 GTEX-1KWVE Male Lung	GT813 GTEX-1KWVE Male Whole_Blood	GT763 GTEX-1KWVE Male Skin	GT707 GTEX-1KWVE Male Thyroid	GT781 GTEX-1KWVE Male Nerve_-_Tibial	GT758 GTEX-1L5NE Male Skin	GT853 GTEX-1L5NE Male Thyroid	GT779 GTEX-1L5NE Male Nerve_-_Tibial	GT785 GTEX-1L5NE Male Whole_Blood	GT720 GTEX-1L5NE Male Lung
chr6;135950801;135951000;chr6.me_idx.6_17947_2_200_5.gene_PDE7B;5;+	0.720981	0.702254	0.578947	0.733083	0.560205	0.557917	0.553804	0.551075	0.565842	0.729381	0.740388	0.735417	0.741848	0.755203	0.730164	0.682459	0.718254	0.743189	0.75	0.802273	0.757001	0.770026	0.722057	0.754042	0.739656	0.745148	0.903268	0.949108	0.913288	0.935619	0.64483	0.754079	0.700872	0.737201	0.915348	0.914109	0.93067	0.914179	0.921658	0.890675	0.932191	0.931193	0.89545	0.920232	0.943205	0.919647	0.944307	0.946802	0.946494	0.946338	0.933867	0.923549	0.930159	0.912405	0.758507	0.714768	0.726868	0.7553	0.555484	0.559928	0.560535	0.535526	0.931805	0.904928	0.895389	0.893716	0.764868	0.718712	0.743475	0.753994	0.940039	0.925043	0.939663	0.911546	0.773743	0.781294	0.77289	0.733939	0.746681	0.724678	0.747368	0.741656	0.757415	0.755226	0.960692	0.947685	0.928994	0.898051	0.947111	0.936634	0.890442	0.960404	0.9	0.928448	0.909979	0.95014	0.906461	0.895533	0.906328	0.775373	0.701062	0.734406	0.765994	0.910656	0.930459	0.870021	0.926947	0.944476	0.958333	0.945253	0.9005	0.935157	0.946047	0.929204	0.929287	0.933428	0.909435	0.93147	0.9331	0.929429	0.930188	0.703085	0.706471	0.720078	0.704659	0.753497	0.744453	0.71831	0.70526	0.759378	0.753864	0.719437	0.741181	0.78123	0.76226	0.937226	0.86553	0.955518	0.893914	0.89771	0.538177	0.542508	0.564252	0.553094	0.557507	0.92973	0.910537	0.913541	0.928973	0.934144	0.87716	0.917341	0.920209	0.917053	0.930851	0.937083	0.942815	0.951637	0.932515	0.975	0.906397	0.872642	0.922174	0.909728	0.952625	0.942267	0.929112	0.943109	0.879537	0.909561	0.763446	0.821782	0.681731	0.768051	0.715385	0.957521	0.908908	0.920628	0.933599	0.932143	0.926904	0.934276	0.919338	0.921788	0.94171	0.916112	0.900026	0.760551	0.70977	0.72494	0.70431	0.932448	0.899259	0.933333	0.904052	0.674196	0.73287	0.740937	0.745455	0.953561	0.933615	0.846594	0.91334	0.651738	0.707405	0.714464	0.715341	0.735504	0.918919	0.912197	0.943237	0.947917	0.897813	0.710426	0.731129	0.74666	0.731494	0.736995	0.711774	0.739461	0.70691	0.729956	0.558883	0.515304	0.532637	0.56495	0.560606	0.914263	0.932589	0.893663	0.94063	0.925182
chr6;135644901;135645100;chr6.me_idx.6_17914_2_200_8.gene_LINC00271;8;+	0.982786	0.918216	0.982565	0.93319	0.703794	0.680739	0.716511	0.693814	0.68662	0.95283	0.923377	0.857394	0.92582	0.946541	0.947284	0.92081	0.948424	0.974172	0.92268	0.897674	0.913505	0.85289	0.793566	0.845438	0.819355	0.855573	0.888601	0.768072	0.804511	0.78424	0.91344	0.927203	0.949229	0.968864	0.701544	0.686013	0.703647	0.692449	0.843636	0.791976	0.854993	0.80865	0.849727	0.952145	0.933784	0.968354	0.690302	0.709809	0.709544	0.700501	0.788618	0.803138	0.805063	0.78254	0.805158	0.822259	0.806268	0.807259	0.820016	0.818276	0.824155	0.784615	0.663484	0.691547	0.682678	0.694313	0.971815	0.951906	0.987738	0.967785	0.720288	0.834677	0.845606	0.801047	0.980218	0.946218	0.925816	0.924419	0.975155	0.975	0.947964	0.973684	0.947009	0.965953	0.833977	0.800285	0.834921	0.852652	0.837488	0.834995	0.85209	0.846041	0.818465	0.852911	0.757576	0.814953	0.726916	0.746237	0.853707	0.984252	0.900602	0.961777	0.97043	0.984055	0.94586	0.96875	0.941327	0.97541	0.780392	0.823529	0.818378	0.834459	0.793229	0.872587	0.877729	0.821053	0.786164	0.678819	0.700658	0.694641	0.712329	0.684971	0.711785	0.662669	0.696925	0.713725	0.983766	0.950635	0.937238	0.971774	0.912023	0.914952	0.976238	0.975904	0.99274	0.800921	0.656296	0.770833	0.828157	0.846238	0.723549	0.678811	0.698163	0.706093	0.669065	0.909574	0.886486	0.919179	0.896063	0.970803	0.926714	0.949868	0.878338	0.687188	0.712644	0.686275	0.712644	0.794595	0.884354	0.853933	0.812069	0.830986	0.810127	0.813853	0.847584	0.820926	0.820946	0.799827	0.751179	0.81746	0.862124	0.911765	0.819876	0.829545	0.802239	0.969945	0.904202	0.94375	0.917404	0.838346	0.823529	0.822727	0.809399	0.873606	0.78921	0.833333	0.764803	0.971904	0.932039	0.968847	0.931871	0.818054	0.830882	0.845109	0.878723	0.679878	0.845404	0.827586	0.7503	0.931361	0.868778	0.891379	0.89934	0.920455	0.953074	0.967416	0.980736	0.97568	0.851852	0.858542	0.844595	0.846154	0.841021	0.931308	0.970218	0.8669	0.961219	0.851351	0.795732	0.835322	0.794253	0.848739	0.853591	0.716418	0.811094	0.873987	0.839147	0.979508	0.977586	0.964883	0.973427	0.915435
chr6;133280501;133280700;chr6.me_idx.6_17598_2_200_6.gene_EYA4;6;+	0.929907	0.909513	0.908192	0.925034	0.803657	0.760294	0.839114	0.830012	0.797716	0.930469	0.920471	0.892226	0.937058	0.884058	0.901757	0.899099	0.932773	0.944444	0.92875	0.899083	0.930319	0.802153	0.742857	0.726374	0.815852	0.761607	0.869976	0.925611	0.922034	0.903991	0.701754	0.785965	0.767738	0.78086	0.79402	0.739963	0.778578	0.793502	0.812285	0.754037	0.78275	0.766212	0.744962	0.773458	0.772625	0.8081	0.805254	0.748606	0.772901	0.79013	0.749739	0.778299	0.800693	0.789735	0.908982	0.940524	0.910747	0.886565	0.64033	0.661413	0.603156	0.645022	0.931793	0.906729	0.883459	0.937762	0.787172	0.781576	0.807841	0.789706	0.631955	0.881913	0.95356	0.918817	0.888768	0.947555	0.923491	0.937122	0.951854	0.923372	0.870613	0.886305	0.918174	0.926393	0.641189	0.653809	0.662526	0.635065	0.6397	0.931968	0.932039	0.91545	0.929757	0.923031	0.898771	0.923701	0.920969	0.929231	0.9348	0.918743	0.889219	0.929901	0.896962	0.942049	0.919745	0.928352	0.895522	0.899502	0.945011	0.912477	0.925532	0.914703	0.911514	0.937705	0.898913	0.891521	0.902247	0.904448	0.914246	0.898483	0.939919	0.92037	0.952798	0.920063	0.921532	0.915113	0.913454	0.911964	0.929223	0.934426	0.942342	0.914094	0.932786	0.905028	0.939002	0.735925	0.707148	0.795781	0.768997	0.789167	0.936937	0.915835	0.914352	0.929303	0.926259	0.926829	0.907096	0.857239	0.90991	0.922285	0.900474	0.884194	0.890988	0.923397	0.882979	0.916129	0.931081	0.797654	0.784916	0.698529	0.799683	0.938492	0.937264	0.905567	0.897912	0.926976	0.629965	0.632482	0.62596	0.630435	0.905759	0.796296	0.906553	0.932184	0.935733	0.924969	0.908319	0.909192	0.914339	0.939394	0.941115	0.934141	0.91704	0.764022	0.779904	0.768392	0.775974	0.939746	0.909639	0.87715	0.898846	0.759786	0.809287	0.785714	0.72884	0.729474	0.748818	0.758224	0.77036	0.926966	0.917332	0.871772	0.923193	0.859909	0.908658	0.932502	0.938202	0.888208	0.759921	0.81677	0.760029	0.788491	0.778357	0.741472	0.765441	0.749541	0.811429	0.768734	0.761267	0.786087	0.784314	0.746415	0.921557	0.872943	0.953395	0.935613	0.932986	0.801872	0.757353	0.783251	0.771661	0.778555
chr6;132383801;132384000;chr6.me_idx.6_17495_2_200_6.gene_MOXD1;6;+	0.951777	0.955224	0.925856	0.939114	0.979064	0.909091	0.936636	0.970332	0.95564	0.955307	0.984979	0.876364	0.965377	0.904943	0.966903	0.926145	0.913486	0.971554	0.944554	0.96962	0.958277	0.959288	0.962457	0.948675	0.952756	0.958069	0.960784	0.945763	0.941598	0.931655	0.798599	0.949704	0.909528	0.95842	0.980603	0.904918	0.971338	0.974478	0.979985	0.942605	0.961824	0.898601	0.917745	0.921875	0.956973	0.965649	0.968917	0.918972	0.87013	0.938034	0.955186	0.935519	0.886311	0.950725	0.902848	0.933014	0.911227	0.951538	0.969057	0.929577	0.942117	0.908046	0.952128	0.942135	0.96	0.962446	0.973904	0.952473	0.941606	0.961318	0.95365	0.862217	0.962121	0.926083	0.919261	0.951877	0.94108	0.966728	0.960766	0.962845	0.927044	0.966814	0.962779	0.934118	0.985294	0.966942	0.948171	0.948276	0.965909	0.918691	0.966443	0.952616	0.967033	0.929391	0.956927	0.925474	0.87551	0.933594	0.951321	0.95173	0.951389	0.951175	0.941355	0.957192	0.942021	0.930709	0.932471	0.897227	0.966767	0.939282	0.937251	0.947608	0.929114	0.928814	0.917864	0.97907	0.926807	0.907955	0.95616	0.93988	0.957952	0.966738	0.974869	0.919463	0.945412	0.963228	0.944083	0.959951	0.939984	0.923645	0.987382	0.953162	0.953961	0.938619	0.974359	0.94405	0.945378	0.931217	0.957717	0.945205	0.94306	0.946979	0.953321	0.925714	0.95942	0.962472	0.941973	0.877947	0.971098	0.963277	0.958199	0.855072	0.911392	0.961433	0.957831	0.942363	0.936639	0.947608	0.915556	1	0.966614	0.761155	0.774449	0.758671	0.732704	0.77887	0.982478	0.954835	0.905163	0.923611	0.97905	0.818182	0.955257	0.951456	0.940594	0.961231	0.972973	0.93659	0.961783	0.983333	0.944444	0.950673	0.935233	0.754148	0.711176	0.746341	0.740118	0.971001	0.978723	0.928131	0.921269	0.948966	0.934615	0.96789	0.859451	0.870445	0.971735	0.959786	0.962482	0.964111	0.955607	0.881098	0.940649	0.933884	0.917313	0.947945	0.951923	0.961892	0.946203	0.943107	0.973849	0.992453	0.947059	0.942559	0.965517	0.902284	0.974041	0.94907	0.753488	0.755245	0.766334	0.749667	0.914818	0.882653	0.943338	0.943013	0.962246	0.972431	0.922948	0.964063	0.921021	0.969484
chr6;13208801;13209000;chr6.me_idx.6_2679_2_200_5.gene_PHACTR1;5;+	0.591632	0.482609	0.402395	0.395172	0.622222	0.527337	0.568715	0.37706	0.589349	0.564653	0.633496	0.543827	0.609642	0.381753	0.444299	0.432678	0.410398	0.4221	0.567202	0.523364	0.596354	0.472222	0.4925	0.57406	0.396461	0.573056	0.498649	0.630366	0.587841	0.530913	0.691244	0.769925	0.643152	0.76281	0.491018	0.546544	0.585251	0.417026	0.589147	0.540516	0.551155	0.521424	0.39529	0.376862	0.454718	0.436735	0.633574	0.606391	0.547901	0.627646	0.480757	0.39205	0.430966	0.44939	0.412879	0.348913	0.550403	0.465159	0.558824	0.513826	0.589585	0.530962	0.464716	0.396253	0.401316	0.341463	0.508902	0.382503	0.379087	0.330133	0.462609	0.403361	0.486486	0.399198	0.344651	0.389181	0.430215	0.433942	0.312282	0.408667	0.52521	0.573513	0.606725	0.513638	0.526802	0.640138	0.576484	0.414687	0.569286	0.419627	0.590951	0.497288	0.347323	0.43087	0.674506	0.752137	0.671769	0.643872	0.490542	0.498773	0.553744	0.643868	0.567397	0.407195	0.577784	0.692779	0.649018	0.562069	0.52281	0.412472	0.381168	0.483585	0.423729	0.559392	0.429286	0.509804	0.451442	0.368794	0.432	0.379056	0.485702	0.4371	0.297387	0.386595	0.411442	0.478428	0.573427	0.621036	0.561139	0.658252	0.557282	0.514006	0.448536	0.522372	0.657316	0.710332	0.69571	0.70768	0.742857	0.49562	0.294872	0.408737	0.490036	0.344221	0.405263	0.640979	0.534155	0.540709	0.554386	0.60872	0.547236	0.508518	0.51565	0.556757	0.554054	0.618115	0.524577	0.429272	0.392962	0.313953	0.347084	0.506104	0.740098	0.757875	0.843888	0.712098	0.41364	0.446259	0.381841	0.43125	0.449672	0.381503	0.313222	0.487022	0.353994	0.502591	0.380807	0.375681	0.449664	0.411392	0.384348	0.480181	0.44125	0.569439	0.510986	0.641357	0.553669	0.625356	0.505995	0.564844	0.516598	0.65581	0.532353	0.553606	0.58448	0.440913	0.491971	0.515375	0.484119	0.829063	0.739539	0.717804	0.741218	0.446128	0.349754	0.402655	0.298381	0.428571	0.686919	0.525939	0.691477	0.808511	0.726506	0.677318	0.730095	0.694015	0.497143	0.730238	0.736224	0.752593	0.505848	0.663886	0.526709	0.54037	0.665083	0.66021	0.446364	0.726864	0.776119	0.492857	0.703937	0.629832
chr6;13168501;13168800;chr6.me_idx.6_2674_3_300_6.gene_PHACTR1;6;+	0.950237	0.943262	0.97541	0.888143	0.888981	0.919558	0.91989	0.810484	0.915565	0.902363	0.913113	0.850727	0.859086	0.882014	0.897465	0.823185	0.892057	0.837673	0.941957	0.903172	0.902743	0.928685	0.86637	0.900735	0.839905	0.88539	0.921277	0.922628	0.898217	0.850877	0.734112	0.866337	0.879394	0.88	0.93	0.843711	0.912957	0.809859	0.923121	0.907162	0.879684	0.905041	0.852503	0.89243	0.915777	0.841975	0.875151	0.878807	0.905155	0.824798	0.929108	0.868906	0.914992	0.897004	0.891709	0.829588	0.871753	0.924484	0.897471	0.922274	0.909956	0.909589	0.908966	0.881862	0.925478	0.874349	0.956193	0.927822	0.960437	0.839492	0.927003	0.847741	0.958194	0.93699	0.933647	0.918806	0.871177	0.908612	0.818759	0.834542	0.942149	0.857143	0.929196	0.92841	0.942197	0.91595	0.941634	0.849246	0.915701	0.916325	0.935622	0.909354	0.830249	0.893369	0.866721	0.926002	0.892638	0.904502	0.80268	0.905051	0.894403	0.910663	0.932119	0.83353	0.889097	0.903602	0.876761	0.869511	0.948718	0.949557	0.836957	0.855662	0.934893	0.913997	0.930796	0.833123	0.909859	0.883758	0.932353	0.885862	0.942565	0.799112	0.883743	0.797619	0.907975	0.919866	0.92203	0.919192	0.907473	0.898693	0.896296	0.87793	0.861228	0.920205	0.921965	0.880895	0.832987	0.88284	0.932961	0.792035	0.832589	0.908257	0.940998	0.918065	0.869048	0.865306	0.93575	0.897163	0.826347	0.884652	0.799383	0.898876	0.889849	0.947205	0.891008	0.913655	0.926056	0.909509	0.84375	0.908046	0.797814	0.859023	0.915947	0.909465	0.900362	0.901218	0.942132	0.907177	0.836579	0.758621	0.885772	0.90625	0.82971	0.96	0.927681	0.930506	0.928037	0.881652	0.838057	0.915058	0.906924	0.933333	0.914191	0.867107	0.923664	0.924485	0.85245	0.933423	0.922034	0.847861	0.851459	0.953405	0.877832	0.916185	0.873418	0.737288	0.910746	0.887916	0.860485	0.923488	0.891162	0.79798	0.890043	0.762136	0.93076	0.932218	0.8262	0.873016	0.457766	0.423559	0.423575	0.466119	0.410526	0.835143	0.929921	0.825287	0.816132	0.859412	0.890572	0.93913	0.844637	0.89126	0.884686	0.812155	0.89852	0.933711	0.843564	0.902946	0.897706	0.825142	0.963046	0.912791
chr6;131199701;131200000;chr6.me_idx.6_17369_3_300_5.gene_AKAP7;5;+	0.476225	0.495879	0	0.158331	0.444381	0.0179153	0.165121	0.427389	0.436502	0.400288	0.548619	0.00113636	0.585811	0.0118026	0.463338	0.307023	0.182101	0.381505	0.187288	0.00898588	0.392169	0.00933238	0.204607	0.459198	0.407551	0.397842	0.0045045	0.364319	0.138942	0.431159	0.0137525	0.666222	0.356955	0.667367	0.168309	0.0122699	0.424569	0.343603	0.564869	0.431501	0.584348	0.0115894	0.0133465	0.178179	0.419041	0.45744	0.31905	0.427358	0.00411523	0.210359	0.406586	0.0337731	0.173307	0.39359	0.224138	0.39763	0.309628	0.00927357	0.467511	0.0195709	0.416696	0.190227	0.667606	0.0169062	0.416099	0.611138	0.627487	0.436613	0.0106486	0.627279	0.589376	0.020934	0.501763	0.163107	0.00771828	0.135509	0.437609	0.375909	0.387744	0.404125	0.0144995	0.421306	0.355286	0.118436	0.00510204	0.357995	0.11971	0.347178	0.458735	0.00597729	0.351259	0.486498	0.364777	0.126692	0.309191	0.391437	0.0162272	0.198044	0.391013	0.162289	0.453302	0.371046	0.00653266	0.389597	0.23723	0.403226	0.452229	0.0651997	0.381954	0.00687285	0.368594	0.483784	0.132283	0.32746	0.0100937	0.426412	0.158035	0.0200573	0.446558	0.163737	0.439838	0.425638	0.379075	0.0309506	0.216132	0.415427	0.0127551	0.59067	0.489919	0.679745	0.648298	0.328404	0.577569	0.0127193	0.61563	0.00736454	0.226258	0.469159	0.129176	0.376141	0.595266	0.356239	0.629799	0.0123907	0.577689	0.581625	0.283792	0.022817	0.566586	0.483079	0.16773	0.195358	0.00743982	0.462064	0.153565	0.391466	0.016632	0.368103	0	0.05	0.385375	0.431398	0.437469	0.186081	0.575172	0.021541	0.152866	0.380084	0.014985	0.450882	0.400788	0.0107527	0.362283	0.371689	0.0906298	0.410499	0.155811	0.0192508	0.357812	0.479233	0.00746775	0.348045	0.146145	0.614014	0.0156627	0.610075	0.361133	0.643841	0.641905	0.00908174	0.254147	0.44186	0.151074	0.447699	0.0296296	0.0160643	0.704484	0.794872	0.722599	0.465637	0.404068	0.0139809	0.169643	0.158444	0.0226516	0.410219	0.593437	0.588012	0.141566	0.393805	0.447788	0.408912	0.0103404	0.34373	0.625373	0.0149966	0.597839	0.544235	0.10794	0.386248	0.346473	0.00919176	0.197952	0.0090009	0.474425	0.392993	0.39734	0.549538	0.589727	0.665777	0.0116708	0.38458
chr6;13044501;13045000;chr6.me_idx.6_2659_4_500_11.gene_PHACTR1;11;+	0.923389	0.35638	0.45053	0.746261	0.89104	0.618663	0.795511	0.856371	0.392957	0.8162	0.893301	0.693502	0.330501	0.644678	0.291151	0.868927	0.804662	0.869236	0.818623	0.639193	0.891555	0.461604	0.808459	0.882643	0.834284	0.453595	0.551626	0.918182	0.815217	0.452407	0.706233	0.927835	0.843668	0.421505	0.815401	0.593049	0.88952	0.880699	0.887444	0.803695	0.321625	0.519895	0.741697	0.803119	0.916648	0.451834	0.885072	0.481827	0.557522	0.822642	0.914621	0.677784	0.836842	0.42777	0.772727	0.859362	0.862781	0.497251	0.309284	0.406695	0.878891	0.766034	0.900566	0.655274	0.796209	0.841429	0.927273	0.795671	0.535475	0.880634	0.906743	0.597696	0.927416	0.829544	0.478008	0.742567	0.362195	0.881634	0.86751	0.890945	0.589652	0.425181	0.9	0.766355	0.442171	0.911956	0.720219	0.836487	0.291075	0.627464	0.902041	0.317515	0.867664	0.731058	0.330325	0.878799	0.407143	0.707037	0.836381	0.76501	0.372255	0.875352	0.489386	0.875441	0.833849	0.876073	0.456633	0.565894	0.883919	0.555587	0.856399	0.374555	0.808	0.870499	0.395444	0.381194	0.810811	0.627314	0.31328	0.818014	0.907904	0.415329	0.850908	0.645682	0.863097	0.901587	0.414992	0.344383	0.809452	0.899119	0.396776	0.702457	0.831521	0.529291	0.893333	0.622531	0.815427	0.368762	0.786537	0.837431	0.869979	0.810176	0.896289	0.615928	0.415094	0.898228	0.710587	0.55106	0.364928	0.360112	0.818737	0.764472	0.51883	0.473188	0.760086	0.8787	0.427986	0.889114	0.502697	0.730942	0.809675	0.794186	0.307755	0.712457	0.834401	0.436709	0.758747	0.887987	0.642367	0.468605	0.485964	0.642998	0.871245	0.899064	0.734459	0.896764	0.785694	0.604006	0.359655	0.47128	0.58664	0.890056	0.822868	0.473177	0.56453	0.887741	0.782981	0.915467	0.397644	0.719251	0.801663	0.917792	0.800807	0.557297	0.587924	0.652863	0.789025	0.911991	0.321268	0.914204	0.423525	0.670449	0.794229	0.853272	0.573076	0.805299	0.875901	0.439458	0.837111	0.85742	0.458642	0.914062	0.626786	0.816332	0.866641	0.69626	0.851205	0.335807	0.78712	0.914403	0.848849	0.602046	0.827431	0.769603	0.286113	0.887307	0.87013	0.501403	0.883893	0.845101	0.448664	0.742857
chr6;130229601;130229900;chr6.me_idx.6_17276_3_300_5.gene_SAMD3;5;+	0.592498	0.590988	0.451049	0.482556	0.857952	0.747243	0.715733	0.829386	0.842314	0.70539	0.853385	0.708756	0.831461	0.670717	0.844221	0.802977	0.671374	0.824508	0.705584	0.669717	0.854545	0.68426	0.653543	0.835085	0.799334	0.833026	0.658824	0.8523	0.714556	0.799194	0.632554	0.832362	0.663443	0.796262	0.542484	0.418257	0.53963	0.551714	0.806387	0.788889	0.80403	0.769686	0.692308	0.684487	0.854706	0.858442	0.786287	0.795115	0.597852	0.730118	0.868771	0.725645	0.809348	0.883826	0.388889	0.570539	0.608696	0.575433	0.83773	0.844047	0.853659	0.626563	0.853253	0.724229	0.711514	0.821429	0.903526	0.744339	0.731607	0.812895	0.636993	0.660714	0.771772	0.640573	0.495746	0.420445	0.540561	0.572358	0.562167	0.552316	0.412776	0.642466	0.588657	0.482655	0.493182	0.567967	0.463255	0.539033	0.644513	0.569702	0.82509	0.819679	0.759366	0.726933	0.808004	0.871622	0.559197	0.756284	0.793103	0.54317	0.581797	0.570497	0.461658	0.823287	0.653698	0.845286	0.823647	0.733559	0.576324	0.53228	0.551038	0.560434	0.480786	0.884615	0.598276	0.802301	0.753381	0.730374	0.837508	0.649829	0.858466	0.596067	0.534247	0.443639	0.481843	0.594606	0.763329	0.823805	0.701036	0.85034	0.850422	0.70305	0.769675	0.614989	0.875717	0.71275	0.772643	0.843461	0.74109	0.821979	0.841886	0.669321	0.827483	0.662226	0.785714	0.875113	0.74847	0.817518	0.808866	0.785058	0.729849	0.65446	0.64453	0.869256	0.721098	0.851366	0.645359	0.839058	0.626	0.622642	0.817537	0.826233	0.81665	0.758891	0.77381	0.618873	0.527888	0.571708	0.509003	0.613772	0.828541	0.792453	0.808687	0.856202	0.740659	0.89538	0.736278	0.783872	0.882353	0.834146	0.720986	0.883196	0.76799	0.793456	0.638699	0.865643	0.694329	0.639203	0.548148	0.455216	0.511391	0.849477	0.700261	0.812191	0.62922	0.706522	0.718927	0.834014	0.804054	0.86933	0.884207	0.806293	0.775568	0.54068	0.425452	0.469873	0.468417	0.602808	0.75278	0.794801	0.874801	0.827519	0.670004	0.74794	0.821748	0.720517	0.80582	0.808529	0.800341	0.881226	0.821953	0.745947	0.516419	0.511318	0.561175	0.571085	0.556794	0.820908	0.89417	0.799157	0.777954	0.704342
chr6;130229101;130229400;chr6.me_idx.6_17275_3_300_6.gene_SAMD3;6;+	0.699818	0.676741	0.834783	0.700908	0.922286	0.913227	0.91023	0.901961	0.934607	0.911323	0.932111	0.933508	0.93524	0.815385	0.84866	0.807423	0.815079	0.916539	0.925612	0.95739	0.907879	0.945698	0.936468	0.919255	0.918889	0.940136	0.900813	0.926199	0.877648	0.937347	0.933391	0.919056	0.918528	0.923354	0.774349	0.773794	0.771916	0.776574	0.924036	0.921669	0.933202	0.921617	0.925311	0.929191	0.92732	0.926698	0.901518	0.945514	0.908197	0.904762	0.85292	0.858142	0.812777	0.831409	0.798925	0.790366	0.762357	0.766606	0.940612	0.91543	0.922741	0.921283	0.944842	0.940895	0.914674	0.922422	0.924599	0.926992	0.924774	0.926404	0.786565	0.940762	0.850422	0.911002	0.721766	0.707453	0.724427	0.722838	0.712375	0.753368	0.668856	0.724187	0.740025	0.707992	0.795349	0.783979	0.812401	0.812582	0.803316	0.936238	0.903795	0.951928	0.926654	0.927273	0.919144	0.917976	0.911523	0.901198	0.935546	0.625658	0.630343	0.633311	0.641896	0.836251	0.813461	0.821712	0.840102	0.814166	0.727355	0.723574	0.746269	0.703235	0.717118	0.8704	0.914358	0.937756	0.872469	0.80436	0.854085	0.794975	0.836107	0.802461	0.778035	0.778098	0.800287	0.782189	0.922181	0.930218	0.909672	0.957746	0.806838	0.828435	0.849696	0.827411	0.83432	0.936972	0.896519	0.952505	0.921569	0.92233	0.948624	0.921182	0.935111	0.915907	0.94453	0.918082	0.923182	0.900884	0.901564	0.925953	0.924978	0.896067	0.915562	0.932316	0.938202	0.881699	0.914761	0.909167	0.907801	0.993548	0.936234	0.931686	0.939409	0.93036	0.921667	0.93304	0.799156	0.787689	0.794407	0.806167	0.818312	0.793103	0.85372	0.821604	0.85049	0.92712	0.886435	0.924796	0.937681	0.937611	0.927862	0.902868	0.92489	0.938095	0.931575	0.925319	0.920329	0.571883	0.663677	0.603365	0.645478	0.905956	0.893432	0.933054	0.93255	0.941587	0.907131	0.898417	0.936235	0.890584	0.940263	0.943038	0.93043	0.796178	0.765092	0.777568	0.777675	0.790968	0.926199	0.937416	0.931774	0.937097	0.923243	0.784645	0.829428	0.872948	0.83553	0.856053	0.939597	0.935588	0.941477	0.915068	0.7	0.758438	0.705394	0.735675	0.711098	0.897375	0.90902	0.917085	0.939351	0.935822
chr6;130227801;130228000;chr6.me_idx.6_17274_2_200_5.gene_SAMD3;5;+	0.883224	0.90301	0.923077	0.887061	0.884501	0.936675	0.894584	0.887574	0.896447	0.884217	0.869327	0.903614	0.890037	0.736994	0.72164	0.729773	0.694444	0.91169	0.898204	0.901073	0.886874	0.743875	0.743295	0.742627	0.701289	0.672261	0.885442	0.892414	0.86337	0.913793	0.690883	0.702341	0.765766	0.679487	0.889583	0.907537	0.893192	0.910561	0.881336	0.893688	0.906206	0.93128	0.921679	0.870229	0.897076	0.897533	0.504528	0.498313	0.502604	0.479326	0.693723	0.732588	0.683544	0.764286	0.905045	0.916427	0.877778	0.881156	0.879437	0.91757	0.894932	0.905797	0.894249	0.934574	0.88565	0.903266	0.908551	0.911088	0.90664	0.896476	0.90644	0.909341	0.704433	0.843614	0.733045	0.7309	0.702303	0.729264	0.759907	0.904294	0.905386	0.915438	0.906154	0.913556	0.933333	0.885714	0.859459	0.908854	0.925795	0.92044	0.879944	0.891616	0.875876	0.928389	0.915205	0.868284	0.907895	0.911111	0.919861	0.694915	0.696185	0.714047	0.730069	0.767196	0.680188	0.693002	0.728443	0.716094	0.873971	0.918966	0.921473	0.883495	0.913886	0.862385	0.936264	0.887324	0.852721	0.742038	0.669993	0.710507	0.713391	0.910208	0.906117	0.908023	0.920635	0.8664	0.914087	0.923708	0.818731	0.826087	0.745989	0.720231	0.744741	0.726942	0.729242	0.906126	0.888566	0.934174	0.875	0.88535	0.902597	0.888889	0.864865	0.926923	0.909884	0.83617	0.903378	0.892582	0.887405	0.909645	0.860697	0.831126	0.919897	0.899539	0.863799	0.897196	0.896792	0.898204	0.918803	0.895522	0.931909	0.498141	0.483146	0.527885	0.48227	0.5024	0.942715	0.883204	0.876033	0.891304	0.704868	0.638095	0.688053	0.686735	0.660517	0.866799	0.848138	0.939474	0.876	0.749153	0.733709	0.760429	0.630081	0.904018	0.941231	0.856502	0.898207	0.709484	0.712389	0.715068	0.715622	0.90525	0.878844	0.900498	0.925297	0.748784	0.705531	0.733333	0.737081	0.752906	0.693694	0.741379	0.736739	0.889724	0.934803	0.927743	0.922179	0.898496	0.894459	0.902194	0.929228	0.896211	0.920302	0.691722	0.719824	0.750933	0.723861	0.748593	0.894394	0.895484	0.924396	0.894616	0.883344	0.888315	0.910099	0.865546	0.915541	0.924699	0.857143	0.89633	0.929302	0.924435
chr6;129297901;129298200;chr6.me_idx.6_17169_3_300_5.gene_LAMA2;5;+	0.778261	0.78886	0.753521	0.698492	0.6	0.670918	0.623463	0.661533	0.708211	0.779621	0.767004	0.780137	0.850536	0.72067	0.76269	0.705807	0.731481	0.789315	0.764508	0.749729	0.700041	0.840974	0.804663	0.835346	0.842565	0.801441	0.611742	0.619982	0.632898	0.640501	0.802557	0.875465	0.776507	0.816832	0.770769	0.691898	0.719564	0.793804	0.614675	0.622549	0.627092	0.601602	0.723336	0.732006	0.732514	0.767208	0.825306	0.852532	0.842893	0.83903	0.688825	0.725875	0.687174	0.754084	0.799843	0.849133	0.762829	0.820252	0.690635	0.663005	0.649042	0.643148	0.78733	0.830047	0.801581	0.836688	0.508836	0.548148	0.511264	0.516304	0.757049	0.452074	0.482646	0.506063	0.726517	0.743076	0.747361	0.694424	0.770041	0.778471	0.737506	0.7711	0.768394	0.722934	0.830864	0.794971	0.790965	0.853901	0.850138	0.83338	0.804132	0.834444	0.816156	0.782724	0.759643	0.786479	0.731638	0.738916	0.799043	0.803648	0.815662	0.835895	0.795888	0.785617	0.726864	0.725228	0.74463	0.743161	0.746839	0.752986	0.762785	0.740933	0.770393	0.820913	0.789855	0.831622	0.758038	0.691649	0.760889	0.769053	0.749589	0.780499	0.771718	0.759315	0.769199	0.783614	0.656431	0.638723	0.677243	0.630027	0.822284	0.782657	0.826342	0.812749	0.774614	0.797833	0.72595	0.837209	0.801423	0.828704	0.770596	0.707607	0.721765	0.748442	0.772589	0.739264	0.70677	0.622027	0.743254	0.745481	0.637979	0.676758	0.704257	0.634371	0.646939	0.667121	0.613456	0.809872	0.848529	0.791209	0.822099	0.689008	0.699893	0.6949	0.674419	0.658658	0.809439	0.838151	0.826442	0.800601	0.764086	0.774834	0.774816	0.738011	0.723077	0.828179	0.773563	0.788827	0.822474	0.847015	0.827662	0.816834	0.781473	0.645902	0.621743	0.631356	0.598072	0.730585	0.727778	0.704708	0.703226	0.725309	0.727608	0.772036	0.692884	0.694886	0.761558	0.792079	0.835684	0.621741	0.658129	0.631263	0.619874	0.633994	0.757431	0.754669	0.767267	0.772247	0.739426	0.786689	0.786631	0.754545	0.743454	0.626609	0.57328	0.627049	0.657208	0.647203	0.824582	0.806241	0.840058	0.788836	0.778476	0.749674	0.832071	0.791249	0.842561	0.73722	0.687325	0.764039	0.775232	0.75609
chr6;124330901;124331100;chr6.me_idx.6_16742_2_200_6.gene_NKAIN2;6;+	0.939496	0.900293	0.77193	0.871844	0.898805	0.88488	0.869728	0.87401	0.871407	0.84812	0.856678	0.767273	0.842487	0.928947	0.90094	0.893478	0.898349	0.927658	0.894466	0.924449	0.922645	0.949533	0.828418	0.922222	0.922383	0.87785	0.802966	0.877336	0.82392	0.852865	0.76779	0.776471	0.8375	0.823875	0.882431	0.891334	0.932522	0.924152	0.91168	0.896792	0.859366	0.870038	0.826029	0.875497	0.919218	0.861259	0.892113	0.905202	0.916968	0.901599	0.851656	0.786482	0.820158	0.783813	0.791377	0.86106	0.859351	0.901079	0.841902	0.853944	0.8752	0.827397	0.851406	0.817552	0.868571	0.896643	0.935007	0.907635	0.910579	0.918033	0.926338	0.832024	0.881034	0.85706	0.925775	0.89191	0.923274	0.927518	0.928743	0.930693	0.916006	0.888385	0.912297	0.899038	0.895911	0.88361	0.848881	0.876404	0.858559	0.818344	0.866225	0.823077	0.868545	0.816927	0.776355	0.882083	0.791971	0.850711	0.887538	0.747368	0.755896	0.816049	0.817053	0.79966	0.788051	0.777351	0.783562	0.756996	0.895208	0.92774	0.948179	0.880637	0.91581	0.887324	0.918095	0.878345	0.852766	0.704069	0.800777	0.753956	0.826705	0.798523	0.774093	0.778101	0.765734	0.791636	0.898749	0.893321	0.916472	0.934537	0.850505	0.780378	0.877751	0.799076	0.874816	0.778947	0.655329	0.782313	0.719033	0.804714	0.798013	0.791956	0.828463	0.815356	0.749004	0.880597	0.848214	0.815599	0.79708	0.883412	0.801619	0.796167	0.902047	0.868581	0.81982	0.840355	0.86747	0.841014	0.771261	0.888889	0.828932	0.928571	0.892483	0.872607	0.905983	0.912807	0.891807	0.898502	0.83909	0.896458	0.885852	0.917526	0.962264	0.922286	0.860577	0.870244	0.842041	0.859055	0.869565	0.795222	0.8664	0.868132	0.82904	0.849515	0.866307	0.839623	0.848501	0.80432	0.75	0.758519	0.752533	0.878128	0.836395	0.832653	0.785095	0.732911	0.827694	0.879518	0.871126	0.915337	0.874276	0.87682	0.865613	0.814607	0.9201	0.906034	0.900693	0.91866	0.881178	0.947947	0.896524	0.955385	0.858801	0.810462	0.882562	0.821138	0.880287	0.834416	0.921053	0.92186	0.916524	0.864614	0.900755	0.860536	0.878447	0.900484	0.93202	0.761364	0.811392	0.796532	0.798895	0.792539
chr6;122616401;122616700;chr6.me_idx.6_16599_2_300_5.gene_PKIB;5;+	0.788099	0.793194	0.721311	0.719941	0.589569	0.594444	0.605622	0.617294	0.598394	0.725215	0.796618	0.767007	0.776053	0.606695	0.602244	0.607465	0.552381	0.59143	0.528455	0.545956	0.603393	0.614391	0.574468	0.563776	0.581063	0.575085	0.731343	0.706161	0.733556	0.797753	0.869312	0.926471	0.854478	0.929268	0.578073	0.584839	0.580678	0.62965	0.791085	0.727407	0.75366	0.712182	0.7519	0.756868	0.757746	0.75359	0.766227	0.763171	0.770686	0.69446	0.935881	0.907612	0.916928	0.914975	0.565476	0.573798	0.581475	0.596862	0.594173	0.574468	0.57723	0.560472	0.761501	0.749739	0.726799	0.747209	0.585106	0.560538	0.547009	0.622722	0.6	0.5852	0.602865	0.545455	0.619334	0.549831	0.619704	0.572254	0.598111	0.571266	0.627329	0.58501	0.610449	0.517064	0.564626	0.587849	0.575365	0.599665	0.579545	0.92234	0.941036	0.942721	0.950437	0.870238	0.592829	0.609209	0.55754	0.606887	0.630736	0.600284	0.596911	0.605769	0.556893	0.742494	0.676671	0.735872	0.742934	0.717318	0.588555	0.583468	0.59257	0.611553	0.543191	0.547945	0.55414	0.608295	0.572782	0.59516	0.598218	0.524848	0.579678	0.597045	0.607113	0.592982	0.528686	0.590025	0.777217	0.775451	0.675676	0.733981	0.611913	0.56775	0.568226	0.572365	0.604693	0.563985	0.634712	0.601235	0.565152	0.578704	0.60179	0.548866	0.607026	0.57967	0.606897	0.605398	0.574282	0.546674	0.52608	0.601491	0.568318	0.54023	0.589087	0.74677	0.706861	0.790816	0.778357	0.637705	0.6	0.585366	0.572512	0.949821	0.958512	0.842598	0.941589	0.879587	0.720439	0.772152	0.709908	0.764569	0.598177	0.472222	0.577181	0.568892	0.564738	0.533541	0.556004	0.557873	0.606316	0.562025	0.619014	0.524632	0.590711	0.609203	0.552381	0.6	0.579916	0.613936	0.571046	0.603544	0.533632	0.896606	0.85016	0.907186	0.89408	0.614754	0.537323	0.58256	0.608386	0.779704	0.720453	0.703314	0.747762	0.595238	0.556838	0.580711	0.571657	0.635251	0.686893	0.719732	0.77526	0.78011	0.752356	0.821853	0.933867	0.889571	0.938396	0.93125	0.851082	0.933585	0.942619	0.907163	0.751048	0.758986	0.809344	0.79413	0.756652	0.954494	0.946185	0.939033	0.881229	0.877033
chr6;11719601;11719800;chr6.me_idx.6_2490_2_200_5.gene_ADTRP;5;+	0.583333	0.586978	0.567365	0.571677	0.671203	0.650636	0.647763	0.642524	0.666949	0.966465	0.956118	0.94496	0.958759	0.589434	0.583525	0.574178	0.568196	0.734736	0.789903	0.770667	0.74547	0.7777	0.742633	0.800676	0.755728	0.790275	0.564673	0.576408	0.565826	0.604587	0.744592	0.723593	0.766667	0.77717	0.583578	0.555674	0.561237	0.581095	0.775828	0.778537	0.759932	0.767991	0.770787	0.738027	0.762494	0.773353	0.961643	0.951937	0.943022	0.956207	0.790235	0.749684	0.794707	0.790448	0.552339	0.5801	0.557443	0.564883	0.583472	0.566759	0.582106	0.564748	0.794135	0.778764	0.768022	0.761699	0.588586	0.586276	0.576984	0.566467	0.586359	0.644771	0.632929	0.666903	0.757971	0.803279	0.767711	0.755358	0.735157	0.748646	0.769573	0.775689	0.776548	0.785919	0.784161	0.767245	0.804588	0.705779	0.770964	0.753868	0.79707	0.777211	0.782363	0.778826	0.779085	0.772706	0.757406	0.752732	0.744738	0.585555	0.582251	0.572029	0.570972	0.59538	0.572177	0.584052	0.576227	0.571514	0.965394	0.960259	0.921947	0.962977	0.951421	0.74356	0.763597	0.765017	0.766437	0.731549	0.780826	0.798714	0.767211	0.662094	0.630826	0.633627	0.646838	0.675376	0.76266	0.754294	0.770908	0.786746	0.594684	0.605288	0.564028	0.579672	0.578535	0.937828	0.957421	0.957191	0.963218	0.949926	0.595745	0.586672	0.586866	0.57439	0.575	0.789514	0.743216	0.728645	0.766393	0.668444	0.644507	0.658078	0.626393	0.600192	0.555858	0.585827	0.587594	0.58151	0.587234	0.548077	0.579385	0.753784	0.787463	0.757065	0.812074	0.769176	0.575203	0.589705	0.565282	0.57423	0.590643	0.55814	0.558	0.579004	0.573298	0.770023	0.789388	0.744206	0.763158	0.565806	0.560478	0.589563	0.593812	0.772521	0.756691	0.774752	0.759067	0.776205	0.776968	0.740623	0.749757	0.761879	0.788622	0.771546	0.769484	0.512879	0.570113	0.568278	0.571845	0.949068	0.954887	0.936633	0.952805	0.789754	0.760976	0.77381	0.76478	0.77594	0.967799	0.942968	0.956764	0.982231	0.966641	0.740363	0.779885	0.76616	0.754725	0.771283	0.753702	0.765857	0.762581	0.771017	0.581337	0.535805	0.591837	0.577958	0.587668	0.59217	0.565808	0.581827	0.589945	0.585868
chr6;116321901;116322200;chr6.me_idx.6_16018_3_300_9.gene_RP1-93H18.1;DSE;9;+	0.935678	0.961228	0.960526	0.936486	0.953564	0.92887	0.945671	0.943804	0.934502	0.955941	0.926581	0.922089	0.940672	0.942636	0.953188	0.927447	0.945161	0.920695	0.968056	0.95553	0.947984	0.924242	0.935393	0.957746	0.931034	0.947718	0.92399	0.944751	0.949399	0.949692	0.866508	0.892086	0.905732	0.91524	0.946557	0.932055	0.948768	0.945092	0.95212	0.919767	0.942993	0.921947	0.940579	0.944175	0.937947	0.95785	0.948823	0.943668	0.915493	0.95122	0.914736	0.915693	0.931078	0.903268	0.948897	0.925859	0.929825	0.947745	0.967045	0.955704	0.948394	0.935764	0.969549	0.934455	0.962603	0.931347	0.955387	0.962145	0.934219	0.934087	0.94583	0.943761	0.966705	0.92697	0.94635	0.934279	0.939241	0.91195	0.897711	0.899263	0.906303	0.946506	0.959596	0.94281	0.975089	0.928811	0.936709	0.90146	0.975673	0.94974	0.93038	0.971809	0.89974	0.963107	0.924965	0.950255	0.897321	0.929467	0.922636	0.950883	0.939734	0.90678	0.910588	0.947967	0.9466	0.95005	0.959222	0.916752	0.920228	0.935798	0.902913	0.949254	0.923077	0.945882	0.924183	0.942857	0.944996	0.943694	0.920238	0.91249	0.931269	0.93316	0.954747	0.946215	0.95277	0.953288	0.951405	0.956349	0.946979	0.983979	0.933735	0.928571	0.919481	0.884689	0.931538	0.923193	0.914547	0.971214	0.953079	0.929038	0.931284	0.94914	0.945153	0.928473	0.959927	0.955022	0.951712	0.891332	0.940351	0.948125	0.932059	0.928954	0.931034	0.966851	0.933486	0.954619	0.928571	0.946288	0.932127	0.974684	0.923631	0.903052	0.891318	0.906639	0.903614	0.896089	0.921437	0.933649	0.91681	0.95339	0.929474	0.945455	0.909651	0.934558	0.937778	0.933177	0.905882	0.9166	0.941725	0.958217	0.945829	0.929509	0.923599	0.95231	0.93576	0.941748	0.942049	0.945088	0.97281	0.927677	0.948161	0.963261	0.946791	0.958457	0.911425	0.92129	0.962791	0.913483	0.945652	0.881217	0.853771	0.831593	0.859751	0.943975	0.952854	0.958223	0.947783	0.958185	0.944821	0.943206	0.953556	0.948276	0.939178	0.932412	0.940445	0.934759	0.923333	0.928571	0.942337	0.960902	0.920228	0.937794	0.939142	0.911165	0.927742	0.930659	0.940746	0.90604	0.948027	0.932878	0.939636	0.952909
chr6;11545301;11545600;chr6.me_idx.6_2461_2_300_5.gene_TMEM170B;5;+	0.960227	0.957411	0.926647	0.956468	0.955128	0.9375	0.946598	0.927341	0.946506	0.841491	0.802655	0.814286	0.80045	0.9648	0.94382	0.954501	0.953671	0.915693	0.945055	0.925708	0.96384	0.959155	0.906822	0.947879	0.923177	0.956044	0.791513	0.802581	0.798813	0.77554	0.929412	0.938534	0.948447	0.939234	0.941781	0.931531	0.950342	0.928469	0.905572	0.953052	0.931698	0.913	0.936792	0.937861	0.93838	0.943363	0.947024	0.907553	0.89295	0.938518	0.78911	0.820303	0.796238	0.814046	0.936479	0.933751	0.931894	0.927932	0.930257	0.937553	0.927112	0.944186	0.93576	0.939276	0.942797	0.920827	0.814371	0.819142	0.745946	0.761478	0.941133	0.662641	0.704069	0.674312	0.779926	0.777917	0.797393	0.818792	0.8273	0.803806	0.758621	0.806971	0.819372	0.795525	0.776243	0.819016	0.817333	0.799133	0.80019	0.92827	0.939476	0.951311	0.941733	0.969429	0.81103	0.823185	0.789022	0.796231	0.807263	0.819021	0.847368	0.800769	0.841571	0.805333	0.832853	0.795588	0.81112	0.783681	0.674902	0.6361	0.671651	0.68406	0.643531	0.933333	0.936313	0.952649	0.931359	0.904959	0.932019	0.955926	0.963201	0.798928	0.791934	0.82743	0.805124	0.824862	0.804938	0.787901	0.816291	0.812834	0.960848	0.938645	0.894453	0.9212	0.934399	0.810888	0.780269	0.811443	0.787009	0.776135	0.935	0.960849	0.933712	0.943011	0.958333	0.956463	0.949969	0.903064	0.943981	0.814601	0.817355	0.824742	0.76699	0.952797	0.960557	0.9568	0.931677	0.956028	0.906752	0.950495	0.89669	0.914894	0.921036	0.946625	0.969574	0.942	0.93422	0.939608	0.952116	0.937965	0.948889	0.966102	0.915989	0.952055	0.961071	0.934141	0.94127	0.913971	0.969868	0.93617	0.930317	0.93276	0.938988	0.665502	0.638026	0.693215	0.660299	0.805953	0.836364	0.761651	0.816878	0.826328	0.82579	0.818616	0.802545	0.933014	0.940631	0.906009	0.93383	0.923383	0.906707	0.93488	0.917384	0.930027	0.971168	0.962742	0.912632	0.935379	0.951503	0.92991	0.929114	0.938976	0.952037	0.938547	0.954054	0.934095	0.925447	0.942746	0.943311	0.944302	0.923986	0.939291	0.932004	0.938421	0.928571	0.925999	0.931794	0.841978	0.824398	0.801508	0.782032	0.807671
chr6;114298501;114298800;chr6.me_idx.6_15874_3_300_7.gene_RP3-399L15.3;HS3ST5;7;+	0.781174	0.768797	0.773071	0.712051	0.879898	0.826558	0.853736	0.863213	0.846869	0.929437	0.968596	0.894103	0.943537	0.792484	0.830285	0.800459	0.817671	0.881206	0.858856	0.809701	0.84231	0.755158	0.702106	0.77199	0.765597	0.753947	0.784392	0.85102	0.837405	0.844866	0.648228	0.760163	0.728803	0.734746	0.818776	0.812388	0.861251	0.835419	0.763975	0.690282	0.728276	0.706325	0.791214	0.833486	0.840988	0.830178	0.854954	0.872832	0.843658	0.835974	0.87685	0.785779	0.810573	0.833237	0.91572	0.957066	0.89537	0.893984	0.717917	0.767323	0.784976	0.71124	0.773377	0.709718	0.741709	0.782326	0.912281	0.832549	0.849615	0.845199	0.957867	0.73221	0.675906	0.721472	0.789742	0.730668	0.718172	0.784444	0.790303	0.966592	0.951777	0.954411	0.958667	0.918699	0.82906	0.870416	0.853659	0.877102	0.848281	0.75246	0.779545	0.797394	0.783571	0.713337	0.817961	0.859027	0.804233	0.792297	0.869806	0.712716	0.732695	0.778818	0.726437	0.751975	0.734064	0.775883	0.738834	0.701378	0.76125	0.758002	0.778255	0.733167	0.727704	0.729947	0.728859	0.738622	0.705104	0.717863	0.751809	0.751327	0.780496	0.843455	0.8548	0.788808	0.832824	0.842262	0.738691	0.744361	0.712112	0.766773	0.87	0.798102	0.881153	0.831067	0.857401	0.795699	0.749825	0.862913	0.856635	0.877535	0.931238	0.920233	0.921613	0.918227	0.945428	0.873512	0.815102	0.82711	0.826146	0.725726	0.608209	0.671785	0.730182	0.843345	0.831386	0.866116	0.863894	0.768779	0.718245	0.710843	0.76372	0.766779	0.757261	0.719298	0.759615	0.720238	0.817809	0.864752	0.798403	0.83299	0.861805	0.935484	0.835564	0.881065	0.807531	0.85885	0.844064	0.806818	0.850662	0.836898	0.850684	0.869611	0.830769	0.868534	0.850068	0.868354	0.802063	0.828317	0.867284	0.770505	0.758813	0.945431	0.91663	0.927007	0.90449	0.718801	0.819175	0.858844	0.829293	0.867263	0.846279	0.764626	0.8273	0.686524	0.827018	0.835448	0.868029	0.842246	0.716724	0.761173	0.744444	0.76332	0.70693	0.64542	0.786268	0.701807	0.773231	0.728124	0.716463	0.747888	0.762322	0.703998	0.943364	0.864919	0.924551	0.969439	0.966956	0.693859	0.759823	0.771525	0.753101	0.746404
chr6;11321301;11321500;chr6.me_idx.6_2432_2_200_8.gene_NEDD9;8;+	0.908447	0.842105	0.982558	0.834829	0.884368	0.94987	0.811831	0.351208	0.864044	0.788313	0.876847	0.93985	0.817486	0.959963	0.819342	0.913952	0.789897	0.308538	0.722272	0.844237	0.819476	0.9353	0.788514	0.85644	0.347954	0.809749	0.918675	0.883051	0.83572	0.854111	0.871545	0.747452	0.796623	0.832716	0.825591	0.950286	0.887665	0.358645	0.843438	0.935277	0.828232	0.912052	0.905568	0.875995	0.866113	0.806061	0.845364	0.832542	0.922535	0.843589	0.882159	0.913124	0.838023	0.869565	0.845545	0.332952	0.858917	0.92621	0.740789	0.858499	0.7843	0.695251	0.776847	0.899765	0.753108	0.362557	0.909808	0.855793	0.951548	0.355372	0.774028	0.821157	0.776079	0.682847	0.829589	0.724774	0.74053	0.675238	0.224	0.364566	0.9326	0.764507	0.865692	0.842053	0.792961	0.754717	0.695481	0.264875	0.769308	0.951943	0.894884	0.8	0.410722	0.898529	0.88547	0.872487	0.931633	0.82128	0.36155	0.754081	0.705856	0.742574	0.817303	0.359784	0.814872	0.840682	0.816431	0.908046	0.874917	0.953016	0.269365	0.844037	0.813816	0.869159	0.933697	0.79577	0.852982	0.900377	0.861402	0.759611	0.867111	0.848337	0.422302	0.95478	0.865884	0.895187	0.840747	0.718667	0.691493	0.762386	0.833777	0.852795	0.439423	0.934828	0.859626	0.964582	0.922444	0.794492	0.900202	0.337927	0.344565	0.755974	0.878317	0.94557	0.779383	0.835139	0.845288	0.896458	0.867729	0.848615	0.916388	0.826581	0.935472	0.60686	0.64557	0.625793	0.751445	0.884584	0.939583	0.902778	0.342153	0.328438	0.815736	0.835728	0.841699	0.952741	0.91838	0.862138	0.966959	0.795848	0.809007	0.962617	0.290562	0.847989	0.843982	0.897827	0.849934	0.950788	0.864821	0.770764	0.943066	0.880068	0.875497	0.808972	0.954955	0.854571	0.850986	0.857416	0.815631	0.942054	0.815984	0.876206	0.820669	0.806612	0.932827	0.958736	0.840496	0.859455	0.865877	0.823717	0.75969	0.883	0.792319	0.802543	0.847305	0.711425	0.354028	0.667055	0.723048	0.25755	0.685422	0.787097	0.834094	0.842805	0.825494	0.951234	0.316631	0.867565	0.875712	0.870968	0.414177	0.944162	0.845829	0.934493	0.846595	0.854822	0.309482	0.824713	0.900923	0.244857	0.950697	0.857143
chr6;110981201;110981900;chr6.me_idx.6_15478_7_700_28.gene_N/A;28;+	0.453569	0.553034	0.357126	0.422475	0.55291	0.368018	0.472848	0.369839	0.47103	0.289721	0.305759	0.178141	0.258009	0.440568	0.567893	0.486807	0.533595	0.341	0.367995	0.272483	0.455322	0.236071	0.341378	0.464612	0.312997	0.329488	0.507012	0.591277	0.554258	0.569613	0.297929	0.465204	0.445656	0.482179	0.256223	0.191548	0.329719	0.226658	0.578581	0.487461	0.522346	0.399414	0.265567	0.353765	0.520419	0.445511	0.422533	0.433729	0.310471	0.375803	0.401844	0.297165	0.386197	0.481992	0.323028	0.39597	0.436262	0.236739	0.113307	0.128028	0.165966	0.162369	0.353583	0.188727	0.291059	0.233217	0.288424	0.242678	0.191367	0.190809	0.370102	0.373145	0.464823	0.512963	0.286609	0.33758	0.409825	0.434921	0.346886	0.0821888	0.13893	0.102367	0.123817	0.116505	0.237565	0.412371	0.324346	0.246772	0.379922	0.339957	0.550682	0.511923	0.356528	0.439571	0.451148	0.535786	0.402868	0.432943	0.415515	0.424301	0.437176	0.473926	0.359988	0.216165	0.277881	0.413546	0.307235	0.214066	0.44135	0.307767	0.358504	0.48894	0.43251	0.497259	0.332318	0.469849	0.464412	0.445025	0.507677	0.447049	0.529554	0.33256	0.280227	0.260036	0.352593	0.337984	0.206647	0.286683	0.296384	0.241002	0.514644	0.457836	0.462929	0.323861	0.510873	0.212805	0.266149	0.338332	0.32059	0.265473	0.428448	0.408824	0.561148	0.387923	0.524723	0.474874	0.36619	0.309258	0.465818	0.486486	0.371342	0.447575	0.310592	0.469145	0.428378	0.528208	0.301224	0.53825	0.355919	0.61674	0.456888	0.116045	0.104578	0.101449	0.152691	0.14094	0.133464	0.180204	0.125465	0.111664	0.472341	0.353448	0.417542	0.517469	0.451396	0.408793	0.519277	0.331902	0.494648	0.536977	0.347518	0.502668	0.45674	0.456221	0.276795	0.549236	0.355024	0.393622	0.31518	0.169964	0.232069	0.364267	0.322255	0.360577	0.308776	0.278402	0.478424	0.496367	0.478392	0.491416	0.402284	0.213774	0.372272	0.259934	0.377879	0.364745	0.296953	0.470726	0.456664	0.283088	0.3844	0.359528	0.27548	0.327869	0.439264	0.233679	0.296101	0.421996	0.219377	0.376695	0.234406	0.191487	0.424037	0.320409	0.510204	0.528544	0.450093	0.404409	0.48215	0.364739	0.302462	0.388829
chr6;110966601;110966900;chr6.me_idx.6_15475_2_300_5.gene_GTF3C6;5;+	0.9718	0.903803	0.939344	0.934844	0.947442	0.936037	0.954325	0.931896	0.922771	0.884898	0.869833	0.89852	0.883394	0.932715	0.946176	0.959016	0.93758	0.946653	0.974648	0.937148	0.93318	0.936434	0.901141	0.948864	0.928022	0.944642	0.920319	0.942726	0.95149	0.955975	0.954281	0.950382	0.958983	0.937626	0.894309	0.877005	0.869318	0.8612	0.958815	0.947791	0.954191	0.939876	0.947202	0.946789	0.950698	0.928349	0.915231	0.941176	0.944245	0.95748	0.943797	0.948566	0.949886	0.95261	0.921909	0.924153	0.955375	0.917896	0.719442	0.733176	0.716216	0.758333	0.920821	0.882353	0.914384	0.874776	0.878788	0.881834	0.855082	0.856725	0.853253	0.931302	0.986216	0.96219	0.926535	0.924611	0.92068	0.895698	0.933447	0.709302	0.739496	0.737313	0.743976	0.704461	0.893939	0.89375	0.914163	0.888412	0.86526	0.93835	0.961149	0.948891	0.95739	0.922293	0.947166	0.935315	0.949533	0.923744	0.963878	0.961055	0.945848	0.956386	0.921613	0.821918	0.866667	0.902676	0.875603	0.839744	0.930891	0.949042	0.93339	0.946716	0.945238	0.95941	0.933522	0.910979	0.903846	0.909272	0.951333	0.964286	0.947368	0.839104	0.903421	0.879539	0.892388	0.857578	0.878049	0.840747	0.892996	0.925532	0.954545	0.965657	0.93531	0.948496	0.939815	0.883629	0.85941	0.858974	0.876596	0.883162	0.93254	0.95679	0.956316	0.940789	0.951777	0.952915	0.930726	0.923979	0.947162	0.939693	0.948433	0.955102	0.940887	0.9625	0.928349	0.931106	0.926211	0.97314	0.957895	0.918699	0.946121	0.714815	0.739566	0.753199	0.779221	0.726797	0.72949	0.703673	0.729659	0.759358	0.96171	0.910053	0.947368	0.935035	0.894928	0.965227	0.943439	0.937585	0.968116	0.945763	0.960448	0.946735	0.949468	0.942817	0.924007	0.972332	0.922473	0.879433	0.886905	0.898773	0.849579	0.880102	0.874517	0.946809	0.879336	0.958126	0.965353	0.960526	0.945413	0.922277	0.948639	0.950528	0.917587	0.936585	0.936552	0.970012	0.955189	0.944808	0.940667	0.945727	0.938019	0.930295	0.945578	0.937143	0.944413	0.949858	0.929494	0.952198	0.907869	0.866438	0.87	0.858564	0.958023	0.952703	0.954483	0.940997	0.947077	0.946726	0.942956	0.93374	0.927217	0.956347
chr6;109706401;109706800;chr6.me_idx.6_15287_3_400_5.gene_FIG4;5;+	0.757857	0.60089	0.47121	0.564659	0.87093	0.572365	0.710747	0.69361	0.760718	0.402838	0.578364	0.36063	0.393862	0.406586	0.623358	0.706574	0.560826	0.72937	0.693808	0.646067	0.86272	0.61153	0.741544	0.823862	0.738602	0.776027	0.569697	0.854079	0.764509	0.787569	0.601985	0.855009	0.733879	0.768417	0.554429	0.408661	0.739903	0.590164	0.695262	0.615385	0.569612	0.480046	0.549271	0.73452	0.853229	0.754392	0.807005	0.775839	0.610817	0.768088	0.751842	0.480365	0.667659	0.611901	0.560228	0.58033	0.683199	0.389898	0.593511	0.512957	0.702066	0.569978	0.732033	0.44732	0.592122	0.57834	0.886909	0.764649	0.595539	0.740797	0.7528	0.436533	0.7685	0.533816	0.28082	0.342221	0.417635	0.579393	0.349581	0.589694	0.455816	0.60853	0.721272	0.596797	0.640909	0.850558	0.662109	0.756982	0.803102	0.280738	0.56933	0.392262	0.375238	0.421933	0.775855	0.875715	0.625177	0.750493	0.717601	0.715648	0.776434	0.870416	0.525889	0.583805	0.586135	0.713824	0.648195	0.458139	0.57043	0.35261	0.403809	0.445879	0.399534	0.884167	0.700733	0.752268	0.784261	0.631347	0.80461	0.667579	0.873007	0.424698	0.356225	0.295349	0.370528	0.589503	0.454256	0.620656	0.541546	0.761761	0.64149	0.568929	0.567308	0.441386	0.752772	0.50577	0.667102	0.595222	0.606716	0.567021	0.748324	0.708228	0.835934	0.516946	0.770616	0.538701	0.352292	0.224264	0.395269	0.759142	0.758969	0.659142	0.58618	0.436179	0.358277	0.534038	0.292121	0.844583	0.575621	0.74	0.727152	0.778662	0.775062	0.751097	0.877814	0.666928	0.623679	0.710648	0.420677	0.581994	0.765943	0.722222	0.728031	0.858201	0.708158	0.742257	0.588857	0.435688	0.599242	0.772512	0.562918	0.863709	0.734104	0.761508	0.582278	0.878571	0.730143	0.566941	0.386414	0.238614	0.488659	0.877369	0.72023	0.80754	0.593188	0.552935	0.762595	0.845733	0.779306	0.758994	0.6209	0.489983	0.63031	0.653902	0.393354	0.590616	0.53544	0.609855	0.673748	0.64604	0.679989	0.788976	0.556425	0.65	0.702757	0.48576	0.541051	0.624964	0.612054	0.78106	0.594929	0.47603	0.776437	0.625176	0.775841	0.865036	0.754038	0.620997	0.743298	0.592105	0.487796	0.588158
chr6;109446601;109446800;chr6.me_idx.6_15246_2_200_7.gene_MICAL1;7;+	0.953735	0.908193	0.692029	0.851374	0.951174	0.804399	0.940665	0.911997	0.936937	0.890833	0.918713	0.625217	0.877208	0.602837	0.914634	0.891432	0.819809	0.918526	0.921986	0.866017	0.947826	0.805324	0.922807	0.926367	0.921706	0.932152	0.877451	0.955397	0.914849	0.934864	0.640777	0.96085	0.872318	0.902306	0.878069	0.656416	0.92233	0.914781	0.937442	0.806171	0.875594	0.553257	0.867647	0.919063	0.94494	0.899504	0.890547	0.856998	0.163801	0.818345	0.944337	0.599872	0.813665	0.880299	0.857605	0.901654	0.932028	0.592349	0.91114	0.685323	0.946667	0.88499	0.926215	0.780207	0.910498	0.897074	0.963074	0.933929	0.853496	0.914369	0.924034	0.511917	0.961582	0.819585	0.374109	0.800244	0.821277	0.927711	0.894531	0.907025	0.730549	0.915449	0.947853	0.860046	0.814607	0.96614	0.912523	0.934233	0.936037	0.359743	0.945486	0.874214	0.807089	0.747649	0.904085	0.948379	0.853256	0.915004	0.928712	0.932017	0.91617	0.935155	0.81964	0.885755	0.8803	0.933952	0.929109	0.668797	0.922259	0.506635	0.845084	0.90621	0.809435	0.940441	0.814952	0.920359	0.92011	0.82005	0.930441	0.926121	0.944568	0.885649	0.832998	0.552546	0.848052	0.933196	0.569111	0.835132	0.822744	0.866792	0.91874	0.819239	0.92058	0.71328	0.957447	0.727207	0.909873	0.945876	0.881166	0.895811	0.902027	0.863305	0.957992	0.848773	0.919836	0.89557	0.812729	0.445967	0.896797	0.902076	0.883962	0.894301	0.807414	0.934116	0.733333	0.917986	0.498403	0.978345	0.83758	0.90404	0.915418	0.939828	0.875387	0.798725	0.93945	0.554507	0.862237	0.944619	0.717087	0.930876	0.915764	0.713178	0.892247	0.947639	0.833333	0.962884	0.826667	0.546415	0.934891	0.942029	0.622659	0.917402	0.907792	0.904427	0.31922	0.930759	0.754516	0.933594	0.902439	0.471455	0.709312	0.966691	0.923483	0.904645	0.850773	0.745042	0.89805	0.922204	0.886951	0.93341	0.890226	0.577821	0.831284	0.887372	0.666994	0.884335	0.911958	0.927726	0.673099	0.844866	0.893805	0.922819	0.298836	0.890492	0.923218	0.858586	0.882629	0.905826	0.892285	0.955437	0.890467	0.634529	0.929925	0.879012	0.944536	0.937721	0.922965	0.898776	0.933862	0.917534	0.638735	0.880952
chr6;109288001;109288200;chr6.me_idx.6_15219_2_200_5.gene_N/A;5;+	0.879182	0.832335	0.84031	0.863601	0.8746	0.795699	0.858805	0.879279	0.860697	0.749014	0.787031	0.80786	0.788807	0.882199	0.9188	0.895765	0.924879	0.923596	0.901408	0.914127	0.954037	0.930636	0.886513	0.946619	0.925708	0.912046	0.89071	0.954237	0.93779	0.943844	0.825253	0.825083	0.86169	0.854067	0.912195	0.922137	0.960599	0.93807	0.928752	0.897436	0.919397	0.906708	0.770122	0.766031	0.806683	0.735005	0.877917	0.858793	0.789474	0.872709	0.951799	0.911844	0.936681	0.918386	0.842917	0.869947	0.800499	0.809785	0.831509	0.843194	0.885827	0.839662	0.886463	0.828633	0.830537	0.840112	0.893271	0.899083	0.850149	0.83965	0.822472	0.917077	0.958696	0.89454	0.794576	0.767271	0.805855	0.791501	0.780048	0.762133	0.783721	0.753509	0.822006	0.751613	0.802691	0.787167	0.813953	0.785908	0.785303	0.849515	0.869752	0.867847	0.837419	0.851756	0.925587	0.955919	0.906606	0.873051	0.928693	0.950461	0.9175	0.941637	0.934761	0.814891	0.769376	0.782074	0.755674	0.761582	0.808499	0.770996	0.786465	0.779093	0.763377	0.844	0.821138	0.887984	0.837812	0.911079	0.933333	0.896733	0.960023	0.863636	0.857645	0.809098	0.840391	0.874548	0.839952	0.851034	0.841942	0.887179	0.887015	0.847976	0.836502	0.836534	0.904181	0.855577	0.836609	0.880374	0.880383	0.840426	0.838068	0.831389	0.861622	0.862403	0.826603	0.871734	0.849299	0.799806	0.891473	0.867302	0.826126	0.8125	0.845085	0.92785	0.934664	0.947743	0.893258	0.952055	0.907407	0.873874	0.933673	0.774854	0.818565	0.790803	0.791111	0.775604	0.849414	0.872901	0.853926	0.83691	0.861989	0.824074	0.847682	0.875336	0.825871	0.949286	0.920245	0.914906	0.932773	0.84739	0.836664	0.868478	0.853968	0.802887	0.782353	0.777385	0.804418	0.873665	0.882629	0.872443	0.828058	0.845022	0.858643	0.838428	0.808112	0.746781	0.76332	0.772074	0.764662	0.869905	0.859738	0.834983	0.835393	0.897597	0.91647	0.912037	0.937136	0.934477	0.817654	0.775442	0.7723	0.781751	0.799029	0.911688	0.931818	0.91573	0.937012	0.912492	0.933673	0.929457	0.940059	0.894926	0.862986	0.840965	0.863181	0.870898	0.854108	0.845765	0.880176	0.83263	0.854694	0.86149
chr6;109230501;109230700;chr6.me_idx.6_15207_2_200_6.gene_C6orf183;6;+	0.840552	0.910624	0.961702	0.940254	0.882917	0.947473	0.941939	0.916141	0.924584	0.936536	0.836444	0.958774	0.930464	0.967826	0.952299	0.88523	0.934718	0.888747	0.924339	0.97263	0.815334	0.963007	0.939306	0.892857	0.842311	0.868287	0.956522	0.861675	0.911366	0.908633	0.95157	0.839431	0.952588	0.917335	0.933969	0.958254	0.869273	0.890808	0.870632	0.95245	0.948357	0.936975	0.950167	0.941176	0.905498	0.95499	0.810957	0.916596	0.950288	0.919655	0.846386	0.947249	0.920687	0.924847	0.94347	0.851126	0.866269	0.942563	0.913553	0.962808	0.874297	0.952799	0.80776	0.960119	0.955033	0.902218	0.890406	0.950189	0.943371	0.931425	0.870122	0.941779	0.922406	0.950056	0.950093	0.944596	0.939227	0.893733	0.902845	0.913623	0.937521	0.939083	0.841933	0.937192	0.945758	0.865898	0.933254	0.86859	0.935795	0.96098	0.865904	0.897816	0.915098	0.931047	0.928152	0.89864	0.953734	0.920895	0.897554	0.95563	0.922926	0.906538	0.961704	0.916595	0.929819	0.879211	0.930584	0.938065	0.807943	0.96648	0.917228	0.947644	0.929334	0.843652	0.965286	0.914191	0.917285	0.883562	0.918955	0.944265	0.867869	0.902226	0.893874	0.948	0.931177	0.862005	0.96639	0.900056	0.93281	0.862684	0.913043	0.9395	0.887129	0.940556	0.836749	0.964414	0.866755	0.945095	0.933763	0.877456	0.872999	0.939408	0.879646	0.957261	0.928364	0.90694	0.932376	0.941176	0.923722	0.931718	0.92995	0.963283	0.970053	0.926329	0.955357	0.789849	0.929231	0.889862	0.971787	0.879518	0.883175	0.881818	0.926441	0.932555	0.958864	0.964803	0.947945	0.900444	0.958658	0.891001	0.926593	0.957576	0.860513	0.93571	0.968792	0.918461	0.925294	0.942529	0.867446	0.898305	0.975273	0.874307	0.951594	0.933183	0.938537	0.922872	0.93522	0.914562	0.920664	0.955006	0.937358	0.856696	0.935211	0.918836	0.94153	0.943706	0.923858	0.875341	0.925532	0.893542	0.90403	0.959283	0.944707	0.9377	0.936216	0.942886	0.87395	0.913405	0.948387	0.886803	0.926234	0.863216	0.950021	0.952163	0.867376	0.943535	0.907221	0.914545	0.929257	0.898329	0.894002	0.965287	0.909609	0.950335	0.882171	0.774177	0.896333	0.932297	0.826134	0.895118	0.937175	0.951862
chr6;109044701;109044900;chr6.me_idx.6_15184_2_200_7.gene_SESN1;7;+	0.975469	0.966102	0.932893	0.947536	0.973558	0.90462	0.976676	0.971081	0.956588	0.966667	0.962224	0.945687	0.951613	0.895561	0.948522	0.952	0.960247	0.948454	0.96798	0.959514	0.969388	0.938127	0.967283	0.984218	0.948956	0.948879	0.888889	0.972222	0.973913	0.943164	0.892857	0.940063	0.962185	0.960674	0.942029	0.916822	0.958651	0.961276	0.806473	0.76044	0.789632	0.771465	0.622072	0.644401	0.616221	0.557998	0.976821	0.910333	0.934466	0.954921	0.954733	0.930339	0.966825	0.938174	0.887946	0.977011	0.957066	0.96162	0.957983	0.934486	0.9463	0.95122	0.966912	0.923077	0.958159	0.968927	0.770916	0.828462	0.741327	0.795571	0.972198	0.764045	0.775457	0.771233	0.809662	0.792826	0.814907	0.754098	0.790517	0.971284	0.885883	0.960331	0.97365	0.971061	0.801242	0.768531	0.783296	0.844961	0.798035	0.765136	0.813443	0.779152	0.825269	0.788355	0.966432	0.932636	0.913306	0.922945	0.950841	0.954922	0.941958	0.966642	0.920245	0.965265	0.972888	0.96875	0.963928	0.916573	0.966741	0.943619	0.978512	0.956772	0.964981	0.970968	0.880952	0.966667	0.947207	0.761622	0.792504	0.811783	0.787097	0.912889	0.967682	0.942149	0.972626	0.973559	0.943805	0.962656	0.953393	0.955789	0.925558	0.946069	0.971831	0.93436	0.96878	0.567233	0.663359	0.582563	0.588384	0.603878	0.993789	0.976443	0.968716	0.944099	0.955916	0.95	0.94426	0.914238	0.946429	0.944276	0.950311	0.977226	0.925365	0.772477	0.808442	0.749455	0.761103	0.964573	0.91844	0.925926	0.954712	0.970109	0.948882	0.938071	0.955621	0.957895	0.985507	0.967758	0.896861	0.949438	0.940422	0.961039	0.95122	0.979042	0.97281	0.81746	0.792582	0.72106	0.784195	0.960289	0.900224	0.97327	0.935811	0.957143	0.918244	0.978541	0.953388	0.938367	0.95935	0.925278	0.954054	0.955621	0.961039	0.934673	0.911975	0.941003	0.982009	0.953815	0.959649	0.955159	0.949049	0.934221	0.969786	0.9437	0.948118	0.97093	0.958716	0.937177	0.962389	0.979938	0.973861	0.979695	0.941375	0.738404	0.768256	0.733677	0.80084	0.784117	0.967239	0.962485	0.966047	0.930157	0.783225	0.784519	0.818681	0.799643	0.82367	0.763425	0.809295	0.790356	0.768322	0.750938
chr6;101743801;101744100;chr6.me_idx.6_14344_2_300_5.gene_GRIK2;5;+	0.853659	0.890995	0.813084	0.889518	0.867698	0.907692	0.907343	0.9729	0.901149	0.944381	0.841105	0.865196	0.894872	0.892308	0.952962	0.886076	0.915625	0.96633	0.907407	0.860714	0.891304	0.872063	0.808219	0.919689	0.94198	0.910555	0.552301	0.636986	0.657475	0.672241	0.575301	0.509804	0.68118	0.689552	0.910891	0.903188	0.929577	0.924922	0.898769	0.874286	0.910145	0.901554	0.852703	0.854067	0.924051	0.922179	0.930299	0.941176	0.931579	0.892086	0.925801	0.815661	0.883871	0.915401	0.913357	0.940452	0.850153	0.886493	0.667127	0.667957	0.70719	0.654255	0.948655	0.892552	0.938489	0.93677	0.938438	0.9375	0.908571	0.934579	0.722222	0.872263	0.943662	0.869514	0.894852	0.895397	0.894737	0.921569	0.955414	0.932285	0.883648	0.935484	0.905263	0.894256	0.683333	0.632417	0.647849	0.655502	0.691262	0.859532	0.880658	0.882726	0.928191	0.887359	0.941088	0.865306	0.877863	0.857605	0.934605	0.889182	0.92	0.932143	0.888228	0.931507	0.921212	0.886978	0.917355	0.877155	0.931429	0.877133	0.944012	0.951807	0.910949	0.679012	0.645514	0.606498	0.692098	0.671353	0.639296	0.66766	0.678649	0.952066	0.939158	0.860738	0.878049	0.903599	0.858586	0.893773	0.893668	0.932384	0.942446	0.842726	0.96452	0.912851	0.878623	0.847666	0.777778	0.904639	0.858736	0.933566	0.914027	0.913274	0.910714	0.89881	0.941581	0.891496	0.90535	0.85012	0.931442	0.931111	0.802128	0.852632	0.834492	0.90461	0.892377	0.859091	0.909814	0.864789	0.865546	1	0.949206	0.892857	0.93323	0.909509	0.877049	0.823322	0.915541	0.925561	0.837432	0.931034	0.912969	0.884615	0.925806	0.918095	0.902041	0.605413	0.608787	0.556701	0.651899	0.913636	0.734694	0.931526	0.848993	0.931973	0.848333	0.888372	0.850835	0.894466	0.958333	0.810256	0.849481	0.927835	0.928678	0.921348	0.88	0.843195	0.863196	0.894531	0.942161	0.919643	0.939778	0.878623	0.939759	0.621951	0.637555	0.665079	0.689165	0.642857	0.669145	0.683333	0.684044	0.701754	0.670471	0.633803	0.69112	0.622921	0.696	0.643917	0.880886	0.920771	0.934307	0.791747	0.87883	0.885794	0.892761	0.902116	0.910377	0.5625	0.607798	0.705686	0.648208	0.617442
chr6;100636701;100637000;chr6.me_idx.6_14255_2_300_5.gene_ASCC3;5;+	0.936585	0.968379	0.8125	0.935124	0.951201	0.955556	0.932261	0.954491	0.942014	0.919974	0.92639	0.935927	0.949254	0.890411	0.968582	0.94517	0.921739	0.952672	0.967366	0.929577	0.933566	0.904523	0.957597	0.950139	0.950431	0.967136	0.87033	0.934343	0.92883	0.931925	0.906528	0.951754	0.947861	0.919492	0.691011	0.772114	0.769831	0.821359	0.965343	0.948849	0.946128	0.912214	0.94186	0.972286	0.928144	0.936021	0.686166	0.713472	0.682692	0.680083	0.932118	0.9181	0.951557	0.922374	0.913043	0.94165	0.909396	0.938806	0.957084	0.948744	0.902584	0.966019	0.936082	0.941524	0.942272	0.976562	0.945007	0.928	0.966844	0.953445	0.929499	0.920097	0.955519	0.9375	0.956978	0.9126	0.911591	0.954041	0.947292	0.953523	0.938104	0.946048	0.966972	0.908055	0.993548	0.917713	0.928287	0.973978	0.933993	0.742158	0.8125	0.747382	0.797674	0.686242	0.932692	0.948276	0.964401	0.95941	0.964232	0.914823	0.950968	0.925137	0.957576	0.947861	0.931929	0.88664	0.948421	0.944379	0.779797	0.763427	0.788217	0.809771	0.739782	0.935185	0.934343	0.944444	0.91896	0.902985	0.937378	0.941679	0.936611	0.939363	0.946958	0.943662	0.927357	0.944374	0.952145	0.95463	0.9299	0.923372	0.937378	0.923789	0.965732	0.937802	0.912461	0.906475	0.916797	0.927711	0.928854	0.963127	0.983264	0.955414	0.96301	0.926396	0.954545	0.917492	0.931596	0.93509	0.956627	0.951852	0.915423	0.960894	0.959573	0.953557	0.936242	0.918699	0.969278	0.93586	0.967033	0.991667	0.956439	0.962069	0.960756	0.904427	0.963731	0.945153	0.935845	0.944758	0.95574	0.912664	0.951866	0.941176	0.972136	0.951472	0.962121	0.953043	0.961612	0.954513	0.975	0.764045	0.765625	0.781585	0.651613	0.917861	0.933993	0.925676	0.950311	0.938326	0.98125	0.94695	0.92225	0.903179	0.90971	0.955556	0.914986	0.945993	0.91586	0.970833	0.957429	0.952407	0.950365	0.958293	0.936275	0.936937	0.962162	0.926471	0.935185	0.945669	0.946199	0.963808	0.942073	0.952692	0.926343	0.694138	0.790483	0.723577	0.798132	0.779474	0.961252	0.925391	0.943542	0.956116	0.926662	0.9387	0.942693	0.957913	0.939729	0.932264	0.958904	0.966825	0.955598	0.944878
chr5;96945601;96945800;chr5.me_idx.5_11400_2_200_5.gene_LNPEP;5;+	0.431925	0.568841	0.582759	0.448	0.428786	0.611702	0.508772	0.374408	0.582665	0.603034	0.684647	0.784512	0.758258	0.803398	0.762438	0.706767	0.62782	0.372525	0.414376	0.617647	0.436137	0.75154	0.600639	0.733471	0.508689	0.749474	0.742972	0.658088	0.654264	0.752643	0.94572	0.810573	0.777473	0.930902	0.493797	0.614891	0.457859	0.326203	0.913613	0.812865	0.929319	0.948347	0.952618	0.827586	0.893204	0.898148	0.685846	0.729193	0.805556	0.644037	0.645224	0.795844	0.629098	0.846154	0.328502	0.333333	0.493947	0.626615	0.555006	0.62561	0.487624	0.504425	0.714286	0.86244	0.727545	0.633803	0.705078	0.613559	0.808036	0.568317	0.656388	0.591549	0.385675	0.441281	0.816633	0.660844	0.797642	0.658683	0.537855	0.639697	0.961367	0.903614	0.89172	0.772914	0.864	0.734861	0.852507	0.577128	0.889041	0.942254	0.864162	0.948837	0.706473	0.874426	0.579268	0.509009	0.579365	0.558011	0.322645	0.446835	0.579612	0.435867	0.604478	0.636842	0.807135	0.872727	0.972561	0.95	0.612613	0.789604	0.454861	0.763496	0.691463	0.933333	0.967807	0.937888	0.80454	0.844444	0.732841	0.705321	0.657056	0.732143	0.573469	0.826603	0.63029	0.671202	0.681614	0.641221	0.521127	0.697248	0.758893	0.707031	0.492157	0.751921	0.671202	0.584011	0.569307	0.587973	0.566092	0.45625	0.464029	0.546326	0.611842	0.748148	0.680412	0.873737	0.804878	0.903185	0.901075	0.529851	0.579336	0.404494	0.618877	0.935583	0.776471	0.88806	0.964029	0.89313	0.945205	0.571429	0.554604	0.481383	0.945783	0.676768	0.948936	0.949367	0.691312	0.685321	0.761118	0.795252	0.751227	0.885246	0.489097	0.671406	0.810056	0.69702	0.713287	0.72471	0.746622	0.785978	0.822938	0.686636	0.724852	0.599419	0.623116	0.506173	0.4859	0.598425	0.707317	0.673267	0.588235	0.503667	0.529887	0.732323	0.690931	0.749319	0.720657	0.702312	0.763206	0.521219	0.625422	0.694643	0.522388	0.665245	0.712474	0.49162	0.506726	0.678225	0.52459	0.435511	0.541769	0.416901	0.630394	0.858929	0.831412	0.955508	0.609459	0.920561	0.810606	0.877551	0.644654	0.947615	0.677878	0.801762	0.784091	0.690789	0.479351	0.802778	0.673981	0.549923	0.80791	0.671815
chr5;9289501;9289700;chr5.me_idx.5_2400_2_200_5.gene_SEMA5A;5;+	0.85119	0.816667	0.78169	0.870112	0.688889	0.666667	0.612676	0.606918	0.643045	0.640078	0.671687	0.700787	0.648794	0.845238	0.878788	0.822581	0.8475	0.909798	0.856061	0.860714	0.854167	0.836538	0.79717	0.860987	0.923261	0.898907	0.864706	0.879365	0.877863	0.878981	0.798611	0.964286	0.891213	0.856287	0.803279	0.840868	0.855457	0.881517	0.920826	0.900709	0.847418	0.814655	0.809035	0.931818	0.840336	0.910663	0.895086	0.846835	0.88764	0.87747	0.845638	0.87522	0.791667	0.827027	0.887967	0.91791	0.893805	0.893417	0.633745	0.648393	0.674923	0.490566	0.860577	0.888508	0.849624	0.855124	0.904605	0.829949	0.894595	0.883249	0.865546	0.884507	0.871795	0.833333	0.820513	0.813765	0.899083	0.854772	0.902439	0.929864	0.906897	0.873016	0.861905	0.856833	0.877551	0.928315	0.940678	0.921429	0.804651	0.895122	0.882845	0.914141	0.86383	0.826866	0.871622	0.803279	0.822695	0.930233	0.898438	0.666667	0.66548	0.693816	0.618147	0.881356	0.866953	0.853982	0.942211	0.844575	0.934884	0.865583	0.864307	0.883576	0.837143	0.835821	0.874074	0.840909	0.866197	0.85034	0.871763	0.829412	0.903266	0.630682	0.692029	0.649554	0.582969	0.571705	0.724215	0.689474	0.63354	0.694215	0.891892	0.858156	0.795539	0.869718	0.941935	0.856021	0.823529	0.823834	0.826087	0.923497	0.883333	0.821293	0.811377	0.80916	0.927711	0.82243	0.801887	0.775656	0.910714	0.870523	0.827715	0.87156	0.866667	0.867532	0.834862	0.87963	0.898618	0.857143	0.788991	0.689655	0.904564	0.912281	0.866667	0.863014	0.891892	0.850877	0.839117	0.923729	0.845506	0.828947	0.868902	0.8	0.905983	0.891051	0.803571	0.848291	0.880658	0.827128	0.780488	0.884211	0.863636	0.889643	0.878788	0.68616	0.586797	0.619048	0.610278	0.926829	0.912088	0.771242	0.770787	0.817439	0.830228	0.835821	0.852227	0.827586	0.827652	0.834951	0.953728	0.731302	0.813356	0.703601	0.780488	0.87108	0.898601	0.826979	0.89434	0.806916	0.883249	0.85	0.850716	0.884956	0.861507	0.782998	0.909091	0.778125	0.900901	0.909231	0.880851	0.856338	0.89852	0.80036	0.892371	0.833608	0.858934	0.882852	0.924485	0.893519	0.887059	0.867816	0.879733	0.881262
chr5;90603801;90604000;chr5.me_idx.5_10791_2_200_6.gene_ADGRV1;6;+	0.931343	0.87234	0.862069	0.842183	0.893709	0.83908	0.783019	0.828756	0.761134	0.788396	0.832215	0.737931	0.80123	0.860606	0.899425	0.930435	0.861953	0.964476	0.889952	0.958333	0.886836	0.817391	0.825	0.847107	0.873747	0.832021	0.868421	0.950943	0.875389	0.844828	0.783654	0.845361	0.833031	0.81388	0.842105	0.841355	0.873351	0.913235	0.920596	0.869919	0.815341	0.916149	0.864111	0.898955	0.947368	0.863636	0.902244	0.868159	0.866379	0.819757	0.874396	0.834154	0.866667	0.816017	0.775641	0.893782	0.85119	0.831461	0.829457	0.889922	0.857143	0.835227	0.853741	0.867391	0.849138	0.862989	0.892562	0.924866	0.965377	0.923954	0.897321	0.824363	0.852535	0.818898	0.828869	0.815013	0.784367	0.761111	0.870293	0.869128	0.854839	0.851016	0.810417	0.816901	0.897727	0.835586	0.876344	0.845283	0.898515	0.897436	0.905512	0.802548	0.888686	0.868885	0.814516	0.851133	0.863095	0.785276	0.894958	0.881041	0.860927	0.836676	0.878319	0.870466	0.835211	0.867435	0.867424	0.865922	0.848178	0.828877	0.825316	0.84188	0.824891	0.885135	0.929134	0.897321	0.854386	0.903002	0.859116	0.903529	0.873096	0.751572	0.846827	0.795222	0.801948	0.809695	0.928044	0.901515	0.910909	0.967105	0.844828	0.856707	0.957845	0.908752	0.905363	0.851441	0.844291	0.810734	0.886957	0.900685	0.874074	0.878453	0.890625	0.829545	0.817518	0.844156	0.867495	0.825959	0.819113	0.906355	0.835979	0.816667	0.890135	0.880399	0.905882	0.947619	0.925134	0.853448	0.805195	1	0.869091	0.888889	0.825316	0.854415	0.89172	0.881679	0.858911	0.93068	0.859885	0.879808	0.888535	0.866667	0.925197	0.880866	0.790476	0.91716	0.860927	0.81165	0.916201	0.81982	0.89781	0.858612	0.85119	0.840708	0.810379	0.740385	0.790179	0.886513	0.929078	0.871658	0.873333	0.87156	0.748731	0.83	0.796353	0.791139	0.782609	0.9163	0.851852	0.913325	0.842402	0.883333	0.848875	0.826531	0.889222	0.887728	0.871681	0.815217	0.865517	0.756364	0.861004	0.901639	0.9	0.861538	0.92418	0.816712	0.875691	0.882793	0.860902	0.909953	0.862434	0.857143	0.835897	0.784679	0.866109	0.845	0.84	0.774359	0.82	0.854701	0.829114	0.837168
chr5;82279001;82279400;chr5.me_idx.5_10132_4_400_16.gene_N/A;16;+	0.549012	0.656216	0.826087	0.715723	0.533759	0.802392	0.684158	0.588139	0.593908	0.584211	0.498839	0.766474	0.562438	0.857261	0.697631	0.778338	0.744396	0.676075	0.635798	0.831667	0.64087	0.710596	0.495114	0.465621	0.47196	0.548201	0.915094	0.759027	0.802986	0.747601	0.888399	0.820072	0.841391	0.837607	0.80618	0.859716	0.804383	0.833215	0.836542	0.891094	0.784992	0.917803	0.909264	0.805035	0.747057	0.758559	0.803509	0.807544	0.906679	0.784592	0.580498	0.767714	0.614777	0.658122	0.746745	0.710021	0.770668	0.808515	0.695203	0.833885	0.582781	0.743137	0.646172	0.855025	0.717321	0.657792	0.722741	0.811832	0.869863	0.786716	0.580904	0.84187	0.710679	0.718668	0.846712	0.768746	0.744949	0.650744	0.735827	0.650898	0.847431	0.636217	0.645822	0.744078	0.670901	0.491988	0.65529	0.571244	0.497982	0.887545	0.679012	0.824092	0.770622	0.812124	0.731485	0.585918	0.754908	0.642922	0.591135	0.68746	0.6797	0.69933	0.849445	0.620939	0.62274	0.525576	0.606316	0.734974	0.738781	0.851522	0.733938	0.712667	0.776533	0.656371	0.797739	0.569821	0.726284	0.87514	0.889363	0.884744	0.825939	0.783367	0.745894	0.864385	0.773001	0.627501	0.773775	0.533886	0.539662	0.462738	0.815809	0.812867	0.745518	0.881483	0.775338	0.862673	0.699829	0.697749	0.782609	0.710943	0.709372	0.757193	0.718679	0.860246	0.790763	0.525476	0.688976	0.801688	0.513969	0.791593	0.904341	0.856972	0.912047	0.640862	0.665766	0.652985	0.778606	0.757662	0.864295	0.802395	0.701432	0.621224	0.626774	0.827489	0.73871	0.862575	0.683328	0.643284	0.777375	0.614375	0.654888	0.82732	0.664062	0.690999	0.758681	0.610599	0.711882	0.869592	0.648116	0.744371	0.918103	0.725499	0.772176	0.567899	0.80102	0.466615	0.697463	0.641214	0.583333	0.778761	0.725826	0.587488	0.721322	0.560839	0.798196	0.789879	0.578805	0.517532	0.59903	0.75717	0.785802	0.900313	0.81853	0.763269	0.860219	0.595727	0.549477	0.604555	0.549961	0.613103	0.460581	0.507656	0.741669	0.600581	0.472388	0.719809	0.48142	0.463796	0.739602	0.65227	0.649939	0.867909	0.692366	0.830391	0.642718	0.56829	0.717859	0.525792	0.515305	0.5343	0.770422	0.698882
chr5;81479401;81479600;chr5.me_idx.5_10051_2_200_5.gene_SSBP2;5;+	0.541333	0.918919	0.909091	0.845199	0.552147	0.954198	0.686567	0.976584	0.930318	0.685476	0.643984	0.956656	0.948963	0.932	0.954911	0.7431	0.795148	0.92827	0.774295	0.975078	0.45082	0.929515	0.792332	0.574423	0.937179	0.947287	0.970954	0.620229	0.575163	0.947368	0.705455	0.4375	0.577135	0.795222	0.88	0.913043	0.653392	0.943723	0.711703	0.520147	0.941915	0.922297	0.726612	0.537954	0.522479	0.70598	0.584885	0.785565	0.815642	0.606178	0.616541	0.963051	0.565445	0.950791	0.876513	0.953125	0.742627	0.974888	0.925926	0.949886	0.567568	0.671875	0.547112	0.942252	0.732932	0.959762	0.504456	0.674923	0.942166	0.963942	0.580128	0.964072	0.458333	0.762277	0.950515	0.869959	0.95302	0.677515	0.927152	0.960861	0.962742	0.942387	0.601156	0.798499	0.977612	0.581818	0.851695	0.948718	0.964093	0.960362	0.515873	0.937166	0.932203	0.777778	0.945312	0.495392	0.962733	0.732095	0.945693	0.696629	0.955556	0.592246	0.937828	0.940952	0.784282	0.504405	0.936968	0.955766	0.592986	0.929006	0.937411	0.941964	0.592723	0.544118	0.937644	0.938272	0.575359	0.909091	0.95499	0.852198	0.604167	0.944521	0.948864	0.922194	0.691576	0.514408	0.973161	0.938065	0.624719	0.531532	0.932203	0.799257	0.965245	0.941176	0.493711	0.97568	0.834938	0.958621	0.684426	0.94695	0.920168	0.868787	0.713348	0.971347	0.925325	0.655072	0.84802	0.920307	0.953545	0.958967	0.774021	0.857143	0.935829	0.942664	0.709898	0.507389	0.978947	0.617737	0.969697	0.666667	0.957983	0.795	0.752151	0.558824	0.771689	0.744467	0.691884	0.67191	0.950098	0.935361	0.942393	0.894737	0.908333	0.550314	0.759777	0.524138	0.715311	0.950322	0.966292	0.962733	0.953083	0.520815	0.617886	0.924198	0.94197	0.643678	0.679705	0.563218	0.951807	0.960526	0.722222	0.525606	0.785627	0.904412	0.928328	0.972222	0.651322	0.495327	0.966952	0.469548	0.760496	0.745946	0.428977	0.914449	0.958689	0.732283	0.957245	0.929122	0.593482	0.766175	0.783626	0.332574	0.724213	0.724919	0.68515	0.944872	0.943226	0.947149	0.691748	0.686594	0.959276	0.93318	0.640223	0.952259	0.94375	0.510007	0.945918	0.941333	0.632653	0.980676	0.927273	0.808578
chr5;81180001;81180200;chr5.me_idx.5_10001_2_200_6.gene_RASGRF2;6;+	0.690476	0.692223	0.75961	0.726868	0.787266	0.881034	0.778684	0.686401	0.764269	0.893896	0.800583	0.935572	0.872323	0.936251	0.873322	0.895681	0.892466	0.627252	0.73582	0.763092	0.68562	0.842857	0.794475	0.751605	0.698539	0.772556	0.772668	0.664912	0.733473	0.704587	0.825157	0.754226	0.82645	0.794987	0.822908	0.845121	0.751634	0.715064	0.74629	0.824701	0.783022	0.864717	0.776486	0.736092	0.650388	0.724291	0.802254	0.850988	0.922397	0.906191	0.703362	0.783724	0.722509	0.717574	0.875502	0.765711	0.839458	0.898119	0.747736	0.86437	0.734443	0.798201	0.775738	0.847297	0.797468	0.678309	0.695997	0.742614	0.778799	0.623207	0.727746	0.75177	0.71711	0.725469	0.85092	0.804083	0.802181	0.716942	0.729198	0.721	0.837912	0.782726	0.722274	0.813146	0.872727	0.775424	0.839362	0.675	0.785816	0.874052	0.791522	0.777437	0.731466	0.826256	0.722183	0.672664	0.757114	0.718815	0.633179	0.719097	0.684912	0.678634	0.765672	0.604825	0.730458	0.706089	0.710158	0.755003	0.716867	0.875628	0.687451	0.800875	0.808411	0.766623	0.87083	0.796721	0.758835	0.735331	0.716119	0.742735	0.675987	0.795417	0.726496	0.846951	0.779152	0.749254	0.769153	0.695736	0.727795	0.671073	0.872236	0.913495	0.782854	0.94958	0.848179	0.856856	0.789386	0.833942	0.827684	0.746092	0.687023	0.83172	0.777697	0.857238	0.804878	0.646486	0.700784	0.711315	0.66205	0.76222	0.819715	0.788906	0.848467	0.868811	0.852778	0.814236	0.887685	0.646084	0.770574	0.807018	0.638566	0.684636	0.77455	0.798315	0.825581	0.857345	0.809227	0.752615	0.835531	0.746466	0.876014	0.967742	0.812717	0.859164	0.883427	0.686839	0.716846	0.751981	0.707376	0.659875	0.770501	0.680128	0.696296	0.778864	0.846852	0.782609	0.799287	0.675638	0.681583	0.7584	0.726243	0.794887	0.813192	0.771605	0.848485	0.86204	0.817014	0.72281	0.791401	0.766975	0.762561	0.869849	0.793336	0.819196	0.868169	0.808123	0.723896	0.797125	0.900907	0.783297	0.869869	0.840996	0.92646	0.801436	0.721446	0.845055	0.690674	0.791837	0.794677	0.782995	0.706542	0.835641	0.817708	0.829914	0.809341	0.735528	0.709911	0.854827	0.811166	0.782909	0.931973	0.881575
chr5;81097001;81097300;chr5.me_idx.5_9992_2_300_7.gene_RASGRF2;7;+	0.851307	0.880795	0.84193	0.850365	0.952224	0.930716	0.946399	0.946281	0.923633	0.943626	0.944542	0.950963	0.934534	0.765903	0.764019	0.756278	0.767507	0.836548	0.796729	0.873984	0.854103	0.890815	0.816471	0.886398	0.850556	0.838573	0.90796	0.928753	0.935074	0.9254	0.889053	0.929539	0.916574	0.87451	0.966423	0.921603	0.945629	0.918056	0.96408	0.945392	0.934172	0.910736	0.926522	0.957371	0.924708	0.939891	0.92721	0.939236	0.91757	0.922761	0.836913	0.872038	0.83815	0.859172	0.882436	0.862179	0.856021	0.871275	0.863049	0.874052	0.854895	0.873377	0.945364	0.943386	0.906824	0.95353	0.772368	0.781947	0.740941	0.787136	0.862656	0.837025	0.860279	0.846196	0.865952	0.86662	0.820046	0.859972	0.861498	0.93273	0.943269	0.927255	0.952489	0.944061	0.86758	0.851091	0.856305	0.842213	0.887987	0.961963	0.956265	0.944332	0.945918	0.936526	0.82346	0.829565	0.828753	0.828526	0.857143	0.842254	0.848712	0.877634	0.869599	0.848101	0.85767	0.906504	0.84	0.843537	0.928254	0.925614	0.936	0.923967	0.923706	0.939394	0.947001	0.938095	0.931466	0.869379	0.922167	0.944359	0.927828	0.790857	0.798684	0.779703	0.720442	0.771284	0.944056	0.952332	0.933649	0.950512	0.907407	0.94062	0.923579	0.950704	0.914692	0.890662	0.825556	0.82038	0.841317	0.856742	0.853333	0.883158	0.8672	0.850515	0.88491	0.936709	0.934181	0.918806	0.879562	0.922339	0.921348	0.919926	0.929455	0.933792	0.944767	0.913919	0.956731	0.947702	0.947368	0.973684	0.905824	0.952941	0.926661	0.956609	0.921922	0.950966	0.858108	0.836246	0.853448	0.882591	0.951282	0.978723	0.913832	0.964467	0.934959	0.816901	0.757656	0.74846	0.761905	0.957746	0.960114	0.935885	0.955357	0.949859	0.931363	0.926174	0.945324	0.869976	0.876652	0.850088	0.845775	0.920173	0.933902	0.915556	0.924516	0.965798	0.948598	0.950904	0.935577	0.955857	0.927478	0.915254	0.944394	0.823219	0.867294	0.881937	0.855305	0.900952	0.964561	0.940991	0.926002	0.916667	0.972008	0.902111	0.964768	0.930018	0.929704	0.945007	0.841102	0.850394	0.855888	0.842945	0.934156	0.947368	0.939219	0.954394	0.94576	0.930473	0.935484	0.915033	0.948577	0.93593
chr5;80660901;80661100;chr5.me_idx.5_9942_2_200_6.gene_MSH3;6;+	0.922261	0.890823	0.936975	0.851836	0.91994	0.944954	0.852041	0.712058	0.875803	0.748328	0.792799	0.84004	0.802112	0.917969	0.869503	0.912706	0.857949	0.756733	0.791225	0.873402	0.788227	0.941606	0.804104	0.876727	0.63376	0.90902	0.853952	0.812384	0.776145	0.8125	0.942203	0.862629	0.899751	0.900578	0.862267	0.932402	0.87833	0.744041	0.902453	0.87619	0.882203	0.905181	0.917733	0.887531	0.899281	0.89227	0.820126	0.834304	0.833006	0.775606	0.86903	0.904164	0.906946	0.903769	0.851436	0.738408	0.941538	0.9365	0.909008	0.9311	0.898163	0.907216	0.883166	0.929094	0.936983	0.748638	0.918269	0.883648	0.93322	0.787105	0.8994	0.935813	0.902238	0.888582	0.933274	0.911225	0.894118	0.882192	0.789736	0.899011	0.921494	0.893502	0.883212	0.922151	0.94971	0.916031	0.877477	0.682963	0.915441	0.93531	0.925373	0.922237	0.86946	0.908171	0.896355	0.897502	0.93588	0.87704	0.89162	0.903441	0.912027	0.896206	0.937212	0.819559	0.78629	0.862473	0.9128	0.915254	0.900328	0.948912	0.665568	0.878631	0.876855	0.811355	0.860294	0.826484	0.79243	0.859504	0.890659	0.837666	0.946324	0.877583	0.8	0.943555	0.847253	0.898045	0.943995	0.911807	0.838395	0.910543	0.804029	0.855634	0.724907	0.844083	0.852425	0.93045	0.890396	0.92428	0.850556	0.71499	0.906173	0.914954	0.881235	0.92551	0.915	0.912515	0.851644	0.926845	0.896274	0.883703	0.899628	0.884058	0.935738	0.887632	0.901042	0.906528	0.906396	0.905941	0.925816	0.791667	0.661795	0.57404	0.880739	0.861796	0.945578	0.934277	0.891395	0.929207	0.929151	0.871179	0.884843	0.921687	0.826087	0.894972	0.945848	0.88514	0.849315	0.919335	0.876712	0.8825	0.961905	0.882691	0.932939	0.877005	0.951501	0.869688	0.877594	0.887027	0.889488	0.914773	0.916821	0.85906	0.91129	0.902857	0.893948	0.797297	0.779314	0.811141	0.829362	0.810458	0.782609	0.836499	0.833935	0.934949	0.943568	0.881092	0.786501	0.923828	0.776824	0.616186	0.79476	0.845577	0.876232	0.874002	0.879944	0.931746	0.855019	0.902381	0.90824	0.904706	0.685714	0.941302	0.72577	0.738155	0.75208	0.734332	0.661088	0.86961	0.869525	0.67438	0.950331	0.861426
chr5;80651901;80652200;chr5.me_idx.5_9936_3_300_11.gene_DHFR;11;+	0.968944	0.82967	0.852399	0.874897	0.962521	0.895782	0.893271	0.923575	0.78955	0.76383	0.810764	0.834512	0.723881	0.797101	0.662069	0.866035	0.822727	0.85997	0.769565	0.791531	0.797844	0.856955	0.901596	0.921905	0.941781	0.809683	0.643885	0.675926	0.632159	0.682135	0.866029	0.922388	0.90847	0.746417	0.942623	0.829545	0.954545	0.945498	0.946352	0.921228	0.739227	0.82988	0.880952	0.936068	0.939236	0.857143	0.790808	0.780132	0.807339	0.826142	0.949066	0.89451	0.937037	0.859348	0.806691	0.870886	0.872279	0.71725	0.858792	0.883616	0.942044	0.939076	0.96519	0.892529	0.938998	0.877102	0.947858	0.905128	0.835	0.914286	0.711828	0.8826	0.918489	0.896364	0.845054	0.919149	0.899522	0.93578	0.922697	0.940146	0.86465	0.888889	0.950365	0.939929	0.866972	0.937685	0.909677	0.900552	0.848802	0.648876	0.697248	0.635036	0.653614	0.635294	0.655824	0.906031	0.86859	0.908377	0.968586	0.926278	0.874145	0.931713	0.822034	0.808081	0.807899	0.838275	0.760052	0.728752	0.924681	0.852853	0.918167	0.837274	0.91604	0.896714	0.737968	0.790021	0.837772	0.823529	0.63105	0.785586	0.825397	0.757177	0.943231	0.852615	0.930197	0.941658	0.846058	0.785124	0.959623	0.941368	0.693487	0.800412	0.832061	0.773424	0.788636	0.890782	0.9279	0.947566	0.932862	0.886719	0.902655	0.853261	0.943844	0.860707	0.869955	0.952727	0.894578	0.808824	0.758454	0.746246	0.800725	0.867788	0.703057	0.871632	0.910506	0.966565	0.837294	0.968815	0.887755	1	0.901149	0.937107	0.86795	0.863171	0.967742	0.852339	0.925602	0.932029	0.865067	0.844037	0.737336	0.61194	0.803191	0.881956	0.844221	0.912383	0.904762	0.867446	0.778351	0.924324	0.893519	0.940618	0.912752	0.752351	0.74266	0.840237	0.760363	0.854582	0.761905	0.790625	0.745588	0.933333	0.905866	0.865672	0.828737	0.837209	0.722365	0.803774	0.664179	0.758985	0.478313	0.739837	0.735931	0.864469	0.762808	0.811927	0.795918	0.742515	0.80605	0.813131	0.713656	0.810277	0.752412	0.79682	0.832565	0.797753	0.823529	0.709632	0.809339	0.761134	0.844864	0.758178	0.546845	0.62413	0.513986	0.620283	0.614754	0.866822	0.951638	0.919499	0.755158	0.916021
chr5;79318001;79318200;chr5.me_idx.5_9733_2_200_6.gene_JMY;6;+	0.903409	0.910959	0.69	0.935931	0.840753	0.81338	0.866492	0.828383	0.841121	0.957048	0.93985	0.867347	0.888571	0.928839	0.871841	0.946292	0.950108	0.91774	0.922078	0.908184	0.908714	0.847826	0.83913	0.879781	0.805996	0.810606	0.821256	0.869841	0.806142	0.85	0.907504	0.877863	0.836834	0.89375	0.976623	0.962963	0.948767	0.968603	0.942922	0.971545	0.937337	0.981108	0.913523	0.912736	0.911458	0.933333	0.969598	0.976167	0.985423	0.969662	0.914654	0.883495	0.827715	0.878282	0.878893	0.808081	0.836634	0.810142	0.769697	0.820366	0.847007	0.829457	0.965398	0.90261	0.903509	0.917431	0.987864	0.988173	0.961538	0.966667	0.973054	0.972936	0.971264	0.938596	0.89172	0.876838	0.960606	0.912387	0.925424	0.971292	0.962169	0.978548	0.980998	0.961702	0.816667	0.853175	0.813793	0.822581	0.830467	0.939477	0.925234	0.926136	0.915952	0.924956	0.978648	0.967105	0.963387	0.988439	0.948812	0.826303	0.794433	0.816964	0.805054	0.913279	0.918803	0.937838	0.902299	0.924272	0.972516	0.973214	0.969399	0.978151	0.951941	0.864322	0.916923	0.938907	0.907258	0.948074	0.970968	0.967541	0.971537	0.809886	0.7733	0.801653	0.809524	0.827288	0.81427	0.818584	0.816372	0.839286	0.87037	0.879679	0.910843	0.888383	0.912052	0.817633	0.806452	0.842553	0.877193	0.811659	0.85	0.854348	0.822006	0.851986	0.859813	0.932271	0.911491	0.886477	0.943548	0.807107	0.815242	0.854077	0.846626	0.981679	0.972973	0.953846	0.94	0.868132	0.840336	0.90625	0.806931	0.952991	0.96558	0.969762	0.967742	0.970332	0.885217	0.838353	0.913508	0.90583	0.893287	0.903846	0.929936	0.927941	0.928571	0.945007	0.942771	0.899669	0.88785	0.897436	0.935622	0.914539	0.911458	0.822086	0.8125	0.843137	0.833127	0.826923	0.865385	0.790875	0.820937	0.813776	0.819905	0.809524	0.806897	0.902941	0.877049	0.93578	0.908507	0.839773	0.818024	0.827273	0.831703	0.9375	0.889073	0.91358	0.898876	0.90566	0.833992	0.81295	0.794737	0.856667	0.836257	0.882927	0.830713	0.784884	0.832504	0.808845	0.908046	0.869474	0.875294	0.88824	0.918776	0.863501	0.928177	0.878301	0.900433	0.852174	0.806306	0.868571	0.816406	0.843271
chr5;78620601;78620800;chr5.me_idx.5_9639_2_200_8.gene_LHFPL2;8;+	0.861501	0.855994	0.821549	0.83169	0.837088	0.81054	0.83869	0.86205	0.850038	0.816625	0.837785	0.814371	0.835139	0.930197	0.953426	0.935032	0.9683	0.694132	0.699704	0.701711	0.708299	0.86133	0.86847	0.835746	0.848761	0.838563	0.928395	0.965833	0.959216	0.943901	0.807713	0.825581	0.858907	0.814914	0.861229	0.83137	0.867589	0.852761	0.840957	0.820605	0.826548	0.806157	0.831973	0.851892	0.838174	0.843872	0.818537	0.854671	0.846264	0.820783	0.83979	0.822614	0.826158	0.842251	0.83634	0.834356	0.846667	0.821031	0.835045	0.871429	0.840327	0.845912	0.959519	0.94156	0.971913	0.963744	0.721782	0.715994	0.68539	0.726349	0.846802	0.839397	0.833333	0.843837	0.696378	0.687915	0.709343	0.681818	0.701639	0.966692	0.950648	0.964888	0.952174	0.950769	0.831947	0.844014	0.835478	0.853873	0.861876	0.819757	0.829054	0.866429	0.852322	0.844005	0.821591	0.838384	0.867647	0.842674	0.851944	0.863982	0.865643	0.866401	0.840588	0.819509	0.825824	0.835989	0.820951	0.82356	0.826184	0.837905	0.834025	0.806719	0.83652	0.738727	0.719309	0.683001	0.693049	0.7968	0.840962	0.845934	0.847025	0.825616	0.847491	0.805532	0.845714	0.849735	0.705848	0.681818	0.721387	0.725806	0.809463	0.830843	0.854127	0.838193	0.828145	0.852054	0.825449	0.864706	0.85045	0.843293	0.942438	0.953728	0.950696	0.950684	0.9599	0.848698	0.825108	0.82457	0.83577	0.961465	0.913219	0.965543	0.914829	0.966931	0.967822	0.938729	0.954877	0.838935	0.853909	0.812121	0.835624	0.908905	0.894061	0.892166	0.890357	0.897202	0.853766	0.842754	0.818908	0.812741	0.85995	0.844311	0.831435	0.847346	0.848	0.970356	0.963179	0.960104	0.952982	0.704036	0.706522	0.706144	0.746924	0.703219	0.702483	0.737723	0.69453	0.954731	0.953079	0.929483	0.921028	0.701854	0.710054	0.733929	0.683787	0.785395	0.832345	0.822034	0.826652	0.969218	0.963846	0.913255	0.951526	0.928974	0.957858	0.960888	0.973756	0.956861	0.891993	0.891487	0.896282	0.90785	0.858819	0.92879	0.962194	0.927819	0.967983	0.960068	0.947103	0.950795	0.957184	0.941991	0.837262	0.788146	0.801795	0.815152	0.866493	0.960477	0.949781	0.970318	0.964186	0.974069
chr5;78520001;78520200;chr5.me_idx.5_9613_2_200_6.gene_LHFPL2;6;+	0.896477	0.846235	0.854007	0.87443	0.887441	0.851382	0.884865	0.876355	0.845794	0.802198	0.834659	0.759972	0.793834	0.911058	0.898595	0.932051	0.9463	0.89217	0.880696	0.886124	0.890833	0.922449	0.942381	0.964286	0.947107	0.91002	0.825731	0.893948	0.871397	0.869005	0.831151	0.919226	0.860266	0.836614	0.943797	0.902945	0.942493	0.945537	0.94473	0.950598	0.899597	0.911412	0.9148	0.941046	0.966024	0.930222	0.890154	0.835989	0.830926	0.904602	0.905505	0.854722	0.862175	0.841956	0.852833	0.882382	0.862871	0.870187	0.848468	0.844598	0.888853	0.846311	0.902225	0.869716	0.884017	0.86414	0.892005	0.877968	0.878066	0.85301	0.873184	0.913326	0.964511	0.955657	0.916088	0.948369	0.889974	0.94801	0.955065	0.821644	0.788597	0.789137	0.819909	0.82125	0.932394	0.96827	0.938153	0.96817	0.939444	0.908269	0.9745	0.895151	0.952749	0.953247	0.910688	0.936672	0.914959	0.917051	0.939535	0.798889	0.771344	0.809648	0.780683	0.788184	0.804219	0.8074	0.754692	0.782007	0.956321	0.929825	0.958947	0.924339	0.936599	0.831461	0.789052	0.769362	0.830573	0.852731	0.860105	0.871524	0.906948	0.761326	0.81592	0.766696	0.828739	0.822461	0.860893	0.833469	0.885005	0.882149	0.932584	0.936402	0.956003	0.914171	0.957084	0.781899	0.746019	0.788975	0.817826	0.80941	0.885222	0.867906	0.887475	0.860447	0.86224	0.942358	0.952941	0.9036	0.909541	0.867395	0.875947	0.855372	0.841997	0.903644	0.960847	0.958892	0.902308	0.840894	0.772727	0.815217	0.81299	0.845422	0.779421	0.82023	0.796247	0.789945	0.961312	0.957197	0.89044	0.925434	0.806356	0.771242	0.80908	0.830253	0.825449	0.908503	0.870678	0.854664	0.840909	0.937143	0.912253	0.945857	0.931109	0.905818	0.923043	0.93892	0.927727	0.915759	0.851955	0.839268	0.852346	0.954105	0.94917	0.952286	0.914767	0.715359	0.868115	0.87531	0.832759	0.88741	0.830755	0.828791	0.869015	0.860392	0.859852	0.888828	0.860744	0.837563	0.887356	0.862976	0.847436	0.877673	0.83625	0.927974	0.931532	0.890646	0.952343	0.916498	0.878176	0.875587	0.865203	0.848986	0.941538	0.908897	0.92487	0.949762	0.950103	0.831499	0.886346	0.882404	0.863805	0.879545
chr5;78129001;78129400;chr5.me_idx.5_9566_3_400_6.gene_AP3B1;6;+	0.869048	0.77492	0.86193	0.829186	0.967306	0.976562	0.940985	0.927511	0.905389	0.961771	0.950033	0.963576	0.904408	0.901804	0.867889	0.908654	0.886256	0.877953	0.920437	0.929174	0.906194	0.947874	0.944323	0.963415	0.917952	0.913682	0.900881	0.885696	0.896483	0.854305	0.946903	0.953069	0.95086	0.908	0.862013	0.833624	0.847505	0.835045	0.95889	0.972414	0.913773	0.91129	0.932463	0.91092	0.913586	0.846344	0.958822	0.879133	0.961957	0.938525	0.878568	0.859467	0.888421	0.817429	0.928826	0.859514	0.906832	0.931624	0.911438	0.963098	0.956935	0.971154	0.81383	0.868258	0.837812	0.695797	0.84405	0.852924	0.852286	0.693656	0.942464	0.921007	0.903882	0.925008	0.954678	0.945175	0.910053	0.940148	0.89721	0.905874	0.961611	0.867888	0.944254	0.96069	0.933504	0.89214	0.85086	0.871111	0.858421	0.955114	0.960067	0.927025	0.921452	0.957847	0.801504	0.854187	0.853157	0.837423	0.726625	0.848868	0.721739	0.838748	0.884338	0.924893	0.943171	0.959677	0.889571	0.942825	0.95183	0.967856	0.905769	0.891866	0.949475	0.746411	0.779011	0.629522	0.752914	0.923272	0.920204	0.950116	0.951763	0.755094	0.703288	0.861679	0.827872	0.846964	0.952874	0.913285	0.956	0.956204	0.893887	0.964286	0.918621	0.963798	0.956602	0.960551	0.948872	0.911283	0.942577	0.938166	0.869198	0.902839	0.891539	0.911557	0.859031	0.956989	0.953858	0.931006	0.90309	0.896894	0.959866	0.945652	0.951756	0.871358	0.953405	0.960069	0.96416	0.957768	0.962766	0.958801	0.889698	0.795886	0.836797	0.846542	0.829099	0.871718	0.855244	0.850735	0.869513	0.758	0.761373	0.827957	0.659054	0.849831	0.90249	0.969445	0.973623	0.949583	0.949318	0.910853	0.969318	0.95453	0.95525	0.905745	0.970238	0.99322	0.958078	0.915179	0.872483	0.909385	0.898496	0.887527	0.893496	0.79402	0.90367	0.942754	0.950702	0.958824	0.934647	0.954032	0.894175	0.959743	0.95377	0.874788	0.864215	0.856654	0.807845	0.82513	0.925771	0.871869	0.858452	0.931154	0.913043	0.948847	0.944019	0.973783	0.904501	0.919463	0.949658	0.957655	0.942702	0.95618	0.95063	0.945013	0.872774	0.946587	0.883754	0.865201	0.874797	0.874106	0.913242	0.921909
chr5;7757601;7757800;chr5.me_idx.5_2202_2_200_6.gene_ADCY2;6;+	0.924036	0.879359	0.932016	0.905919	0.808086	0.801314	0.76273	0.819904	0.758092	0.865932	0.92301	0.881956	0.899007	0.92349	0.900429	0.842593	0.906615	0.810865	0.808446	0.713641	0.773127	0.790503	0.726136	0.795734	0.746556	0.756827	0.898329	0.917283	0.886832	0.896175	0.816869	0.915769	0.86669	0.947826	0.593477	0.585559	0.586942	0.578819	0.910309	0.869159	0.874769	0.902021	0.533521	0.619795	0.628415	0.588013	0.619968	0.615905	0.586262	0.588262	0.919355	0.905508	0.877727	0.925417	0.723122	0.777483	0.756902	0.792613	0.903237	0.938602	0.899403	0.897465	0.782206	0.761123	0.788882	0.786458	0.62886	0.555711	0.60314	0.613293	0.930322	0.740651	0.770567	0.730785	0.827703	0.785044	0.775956	0.765911	0.782709	0.776285	0.769012	0.768384	0.771349	0.75971	0.946429	0.922049	0.885057	0.924065	0.910475	0.908871	0.920567	0.916178	0.916555	0.894778	0.741989	0.808902	0.761488	0.781684	0.754231	0.56106	0.599591	0.603427	0.581971	0.782953	0.71863	0.755133	0.77582	0.745539	0.925697	0.912287	0.90575	0.892393	0.913715	0.740325	0.72837	0.778792	0.735276	0.582829	0.606483	0.597639	0.61239	0.869035	0.940575	0.854492	0.86479	0.905668	0.943825	0.872915	0.863585	0.935922	0.616314	0.573351	0.601219	0.60392	0.619222	0.600967	0.542125	0.617483	0.580357	0.635042	0.78	0.763253	0.78843	0.773239	0.774105	0.783713	0.749242	0.763762	0.766917	0.783856	0.706781	0.78439	0.755942	0.929972	0.876011	0.921053	0.92087	0.759615	0.705263	0.659574	0.779153	0.646465	0.614393	0.57982	0.613208	0.594025	0.77427	0.74673	0.769302	0.731469	0.770153	0.805085	0.745383	0.792714	0.785863	0.9099	0.843494	0.912311	0.905634	0.904135	0.884451	0.93336	0.873508	0.907333	0.880989	0.885678	0.868976	0.59899	0.582447	0.570552	0.5571	0.777926	0.737406	0.765625	0.743519	0.604631	0.723322	0.758085	0.792179	0.789443	0.785628	0.705239	0.757773	0.508876	0.614887	0.602115	0.604145	0.598606	0.741581	0.782051	0.742238	0.8107	0.749615	0.562455	0.60071	0.561417	0.594719	0.60247	0.761998	0.767199	0.765377	0.766581	0.771645	0.717435	0.756589	0.773795	0.78022	0.846903	0.918568	0.9117	0.926427	0.887102
chr5;77511701;77512100;chr5.me_idx.5_9481_3_400_6.gene_N/A;6;+	0.776352	0.77305	0.744681	0.778443	0.789494	0.799683	0.75645	0.728535	0.756162	0.459852	0.460057	0.444828	0.451146	0.465925	0.512401	0.48114	0.521857	0.698456	0.731047	0.693671	0.714348	0.715873	0.691347	0.723906	0.677215	0.711834	0.445262	0.479869	0.441558	0.449833	0.571998	0.597826	0.572998	0.549874	0.758581	0.816342	0.798401	0.785275	0.52323	0.511734	0.503436	0.503095	0.675902	0.663535	0.717726	0.685415	0.749644	0.777312	0.698324	0.769231	0.76614	0.732074	0.754345	0.757405	0.620408	0.687193	0.6875	0.690581	0.680339	0.722187	0.709938	0.724907	0.504494	0.527555	0.519754	0.496911	0.958409	0.933763	0.946195	0.919207	0.703944	0.705569	0.702446	0.708757	0.778001	0.776047	0.720137	0.764061	0.744931	0.46952	0.472125	0.442358	0.46087	0.447946	0.534712	0.538208	0.521438	0.513011	0.501934	0.716901	0.74143	0.732916	0.725879	0.704718	0.706114	0.743632	0.741228	0.747623	0.75	0.670728	0.676322	0.669078	0.730394	0.919042	0.930023	0.932053	0.911594	0.95442	0.705863	0.702137	0.722599	0.700632	0.709312	0.909664	0.934843	0.902741	0.921735	0.677284	0.706129	0.69311	0.69092	0.573386	0.566171	0.562184	0.587156	0.601184	0.466862	0.444856	0.439627	0.469364	0.897458	0.930818	0.933037	0.94319	0.956377	0.669151	0.696699	0.690968	0.67611	0.723371	0.718349	0.703646	0.705851	0.756865	0.66139	0.521383	0.518859	0.50911	0.484898	0.495151	0.508545	0.517494	0.506683	0.767643	0.788462	0.747774	0.779841	0.737668	0.702337	0.736318	0.692895	0.495479	0.508086	0.527576	0.516471	0.523858	0.706804	0.714658	0.698462	0.70235	0.764995	0.808163	0.75	0.783989	0.717873	0.695584	0.716864	0.69851	0.686131	0.670014	0.716884	0.710719	0.739688	0.895914	0.928437	0.937876	0.923549	0.950855	0.952218	0.930979	0.930004	0.479705	0.445748	0.427445	0.450837	0.418361	0.461992	0.443228	0.460926	0.502559	0.515139	0.50632	0.520055	0.881007	0.944228	0.955045	0.934536	0.925577	0.585039	0.577849	0.581608	0.590844	0.55428	0.912944	0.944217	0.928493	0.931704	0.894669	0.757487	0.776383	0.760093	0.763794	0.685228	0.676232	0.69344	0.686528	0.675161	0.64892	0.678412	0.711281	0.70424	0.679559
chr5;7743501;7743700;chr5.me_idx.5_2200_2_200_6.gene_RP11-711G10.1;ADCY2;6;+	0.641038	0.4996	0.685819	0.66812	0.760778	0.820012	0.788454	0.698985	0.564463	0.777592	0.778476	0.772271	0.584088	0.835329	0.735723	0.79142	0.856281	0.630398	0.766343	0.783462	0.713344	0.813052	0.746657	0.718777	0.584112	0.571429	0.811201	0.733376	0.769641	0.608445	0.677937	0.589065	0.668977	0.515866	0.84507	0.86945	0.830137	0.652184	0.649747	0.699531	0.507568	0.685143	0.848178	0.843617	0.8427	0.678198	0.692124	0.546975	0.812734	0.762371	0.728554	0.755548	0.765329	0.651349	0.745589	0.642223	0.709494	0.794629	0.488618	0.702685	0.602801	0.668578	0.78603	0.783219	0.795498	0.583831	0.795739	0.797337	0.797733	0.638001	0.640343	0.653469	0.627673	0.664691	0.710887	0.69043	0.557851	0.635241	0.558019	0.522549	0.722242	0.468085	0.680176	0.68018	0.79004	0.735544	0.770751	0.606265	0.616337	0.789136	0.74378	0.705141	0.663509	0.798387	0.658582	0.70995	0.753721	0.756417	0.64804	0.77634	0.558472	0.727535	0.821438	0.548868	0.672693	0.626183	0.473967	0.689117	0.626719	0.724836	0.480026	0.538928	0.694911	0.676042	0.782977	0.528956	0.764772	0.694765	0.586399	0.701295	0.679047	0.596024	0.639703	0.763209	0.762797	0.751524	0.703101	0.523403	0.696008	0.643089	0.524976	0.689199	0.503784	0.711849	0.639311	0.801517	0.711827	0.58818	0.749488	0.658065	0.613909	0.771324	0.713656	0.826216	0.529159	0.694129	0.757235	0.753108	0.584435	0.569226	0.690722	0.72028	0.78734	0.492047	0.759312	0.675385	0.795694	0.735052	0.812779	0.702564	0.633176	0.59892	0.605415	0.878976	0.857955	0.898575	0.678414	0.622117	0.678539	0.514671	0.657062	0.885	0.688889	0.830493	0.852705	0.736129	0.772194	0.782395	0.585744	0.580144	0.716722	0.677594	0.711624	0.678375	0.895192	0.846951	0.831809	0.738233	0.553947	0.767948	0.738095	0.725531	0.76949	0.526559	0.77208	0.692308	0.75635	0.714286	0.632524	0.818408	0.632975	0.83382	0.86038	0.706949	0.833333	0.795414	0.6333	0.531159	0.846693	0.690283	0.689655	0.824648	0.86565	0.655262	0.585655	0.697971	0.540762	0.535695	0.659701	0.630514	0.535165	0.69462	0.767918	0.738748	0.69245	0.697333	0.604774	0.496463	0.753595	0.551146	0.809629	0.778843
chr5;76700301;76700500;chr5.me_idx.5_9356_2_200_6.gene_CTD-2384B11.2;IQGAP2;6;+	0.854063	0.875536	0.693431	0.814421	0.929615	0.954984	0.940334	0.942257	0.960285	0.952509	0.943436	0.945833	0.96147	0.815574	0.837381	0.875635	0.792474	0.94288	0.982051	0.933206	0.966082	0.852436	0.791284	0.85283	0.82088	0.81381	0.72846	0.721338	0.648738	0.719178	0.873832	0.972678	0.958487	0.942939	0.814114	0.780169	0.824484	0.78855	0.972131	0.96028	0.927778	0.93832	0.804183	0.794629	0.834805	0.76148	0.96705	0.94835	0.980803	0.95459	0.823964	0.797881	0.856333	0.769231	0.960573	0.935397	0.971722	0.957922	0.942771	0.94818	0.957612	0.943284	0.827759	0.856923	0.837518	0.806818	0.963902	0.951542	0.957277	0.964885	0.707627	0.951866	0.978793	0.963603	0.954381	0.95735	0.957427	0.923404	0.969089	0.842061	0.843156	0.809053	0.831627	0.803401	0.963576	0.974122	0.961165	0.960573	0.956927	0.70393	0.674797	0.728595	0.701187	0.742145	0.941993	0.944444	0.933333	0.917476	0.958631	0.960217	0.967515	0.943152	0.970629	0.955078	0.948195	0.96401	0.939954	0.938272	0.957093	0.968114	0.947951	0.950053	0.948368	0.912181	0.952625	0.955585	0.94854	0.828962	0.807806	0.830785	0.798638	0.812431	0.84153	0.839949	0.848624	0.864356	0.807061	0.795652	0.874644	0.835907	0.942308	0.905482	0.960145	0.946443	0.953602	0.951899	0.936131	0.95765	0.955782	0.969101	0.960422	0.96369	0.932181	0.984917	0.956954	0.814529	0.878685	0.781538	0.795041	0.928235	0.898402	0.968577	0.944256	0.9575	0.953795	0.962353	0.960641	0.95283	0.984436	0.895833	0.935018	0.849754	0.856722	0.86174	0.876289	0.851748	0.95288	0.955274	0.931282	0.94702	0.701961	0.644068	0.679287	0.725881	0.755102	0.954198	0.936923	0.929798	0.977337	0.965714	0.950404	0.967831	0.956357	0.819419	0.85034	0.857143	0.825521	0.962085	0.961165	0.895118	0.906904	0.951685	0.953347	0.937743	0.919185	0.910816	0.947876	0.959459	0.94	0.812394	0.826855	0.81114	0.815265	0.89172	0.950322	0.946213	0.947279	0.921493	0.952381	0.944091	0.952255	0.969359	0.928793	0.818288	0.823711	0.840426	0.805411	0.814552	0.819231	0.76936	0.83755	0.822436	0.811726	0.797337	0.796078	0.850764	0.822376	0.78882	0.800234	0.817952	0.824773	0.812081
chr5;732101;732500;chr5.me_idx.5_363_4_400_16.gene_ZDHHC11B;16;+	0.84331	0.847661	0.838761	0.833569	0.919214	0.911128	0.910391	0.885289	0.905272	0.831325	0.843644	0.826798	0.820459	0.897933	0.955181	0.898342	0.93101	0.928819	0.951049	0.912927	0.942266	0.939626	0.918193	0.933845	0.925464	0.936163	0.734593	0.756085	0.761443	0.726768	0.878179	0.928096	0.940973	0.942611	0.947632	0.893531	0.936964	0.924092	0.735544	0.742037	0.739899	0.731763	0.906241	0.928766	0.934678	0.941929	0.938363	0.942159	0.897155	0.937537	0.931516	0.9176	0.930707	0.95002	0.826916	0.833035	0.848141	0.850736	0.849007	0.836079	0.842785	0.795918	0.949537	0.937127	0.957437	0.947493	0.757035	0.751823	0.742232	0.712977	0.743321	0.920954	0.959264	0.936964	0.749769	0.728175	0.739603	0.721701	0.712117	0.926388	0.928343	0.929486	0.939275	0.952239	0.872585	0.900286	0.884362	0.880422	0.900161	0.853525	0.872771	0.843362	0.827688	0.877858	0.949643	0.942832	0.913677	0.930632	0.936795	0.946523	0.942242	0.926514	0.93749	0.801187	0.83736	0.834382	0.860164	0.819212	0.861429	0.860212	0.814349	0.868523	0.845274	0.88437	0.897748	0.898231	0.892172	0.835772	0.865011	0.857064	0.849077	0.867126	0.890763	0.862212	0.893935	0.887888	0.932144	0.95175	0.957265	0.954407	0.829469	0.785601	0.796111	0.793836	0.838022	0.932041	0.901715	0.949969	0.932498	0.931272	0.719953	0.745998	0.749917	0.727298	0.738355	0.837438	0.847041	0.790028	0.832512	0.948383	0.914311	0.94275	0.931677	0.952293	0.932002	0.924872	0.922639	0.93401	0.937288	0.962963	0.934172	0.909459	0.957698	0.927453	0.908946	0.953187	0.934426	0.949299	0.916889	0.935889	0.967301	0.972973	0.931236	0.920395	0.949943	0.95798	0.949462	0.921232	0.959871	0.932767	0.937439	0.935416	0.941924	0.938468	0.924662	0.938206	0.931697	0.946673	0.958245	0.928062	0.924857	0.944179	0.924705	0.946869	0.903232	0.787304	0.843718	0.84198	0.860473	0.94259	0.936674	0.931979	0.935489	0.883644	0.947003	0.952722	0.922854	0.931649	0.943736	0.932064	0.952767	0.944919	0.933764	0.93172	0.936839	0.916732	0.922899	0.943004	0.954225	0.951374	0.927377	0.912655	0.894618	0.85655	0.902931	0.908367	0.885643	0.874257	0.882709	0.874262	0.89878	0.885624
chr5;73085101;73085300;chr5.me_idx.5_8888_2_200_5.gene_FCHO2;5;+	0.754902	0.765432	0.669565	0.68892	0.926267	0.94898	0.920354	0.986885	0.934625	0.697391	0.734496	0.595745	0.746171	0.473684	0.507812	0.447761	0.532468	0.956947	0.89375	0.870871	0.875789	0.679654	0.637795	0.765306	0.723776	0.706935	0.695238	0.725446	0.749191	0.695122	0.841849	0.946154	0.894866	0.949438	0.692708	0.710145	0.73743	0.716556	0.877076	0.883212	0.872093	0.879925	0.863014	0.966292	0.934513	0.868687	0.924115	0.892035	0.967949	0.951941	0.9575	0.896978	0.951456	0.939271	0.855932	0.937186	0.915385	0.900439	0.903678	0.948746	0.904025	0.966102	0.90625	0.870396	0.962025	0.956811	0.645833	0.725322	0.74277	0.768421	0.928144	0.938438	0.97205	0.91746	0.929757	0.942486	0.875706	0.856589	0.926063	0.728669	0.621528	0.723356	0.751799	0.685575	0.76	0.745098	0.73913	0.766423	0.719368	0.91223	0.977419	0.867704	0.916933	0.940397	0.967949	0.920213	0.933775	0.963504	0.940711	0.709924	0.721569	0.746684	0.717836	0.724138	0.646373	0.645756	0.671875	0.758105	0.698366	0.688141	0.777419	0.679335	0.694789	0.854369	0.871681	0.906977	0.871233	0.917603	0.955168	0.930693	0.937838	0.67462	0.726027	0.663205	0.677928	0.700987	0.674126	0.694915	0.665644	0.662791	0.471429	0.49763	0.467354	0.499272	0.49011	0.464812	0.385	0.429907	0.508333	0.473118	0.897727	0.921283	0.902857	0.90411	0.913793	0.943396	0.933468	0.894472	0.964497	0.908805	0.903448	0.881443	0.871907	0.710794	0.760479	0.70297	0.745283	0.722222	0.758621	0.344828	0.708543	0.676923	0.634667	0.733711	0.670886	0.671123	0.951923	0.948357	0.897474	0.862745	0.980198	1	0.938596	0.948905	0.953125	0.945017	0.973094	0.91704	0.892562	0.915493	0.887755	0.897569	0.958333	0.88121	0.895175	0.929825	0.883573	0.93494	0.920635	0.906158	0.883681	0.93424	0.905242	0.967391	0.926657	0.693498	0.678571	0.72067	0.69281	0.913218	0.896186	0.955166	0.901354	0.823848	0.89842	0.904255	0.897898	0.91453	0.902778	0.922953	0.929119	0.922764	0.90183	0.909584	0.898757	0.884766	0.955056	0.910061	0.751497	0.73817	0.736402	0.716143	0.880734	0.869242	0.920455	0.931571	0.883792	0.576923	0.666667	0.722105	0.709865	0.763206
chr5;72371201;72371400;chr5.me_idx.5_8799_2_200_8.gene_N/A;8;+	0.820238	0.793617	0.316327	0.827737	0.834818	0.811024	0.859821	0.782832	0.808794	0.906571	0.908439	0.923291	0.912029	0.98087	0.97313	0.972727	0.974848	0.979965	0.970655	0.972851	0.979836	0.851412	0.808845	0.76699	0.792248	0.829417	0.97619	0.97929	0.965705	0.980769	0.96051	0.948315	0.978541	0.971993	0.638924	0.596517	0.631644	0.658524	0.643123	0.629966	0.632488	0.672807	0.623282	0.588235	0.652107	0.651593	0.982735	0.968153	0.95442	0.967125	0.786826	0.815068	0.82906	0.853591	0.804935	0.855848	0.783311	0.810827	0.971751	0.976952	0.983745	0.961424	0.951743	0.920137	0.924863	0.926186	0.575556	0.587002	0.669082	0.61746	0.625584	0.829119	0.844706	0.795244	0.831512	0.75519	0.797378	0.804469	0.809933	0.832177	0.799224	0.828253	0.812856	0.811013	0.811146	0.835052	0.825203	0.771883	0.773585	0.843982	0.806527	0.786092	0.858065	0.803045	0.920648	0.913853	0.806854	0.930935	0.9	0.969008	0.984921	0.971033	0.983882	0.982074	0.964904	0.983642	0.96902	0.916112	0.836412	0.84545	0.833474	0.832765	0.808197	0.810651	0.778471	0.805522	0.747443	0.984263	0.978082	0.977568	0.975166	0.99307	0.987715	0.987437	0.98103	0.974055	0.616697	0.633131	0.59865	0.635468	0.629393	0.618221	0.61753	0.649244	0.623824	0.808526	0.753521	0.776471	0.767263	0.817143	0.964384	0.977011	0.970085	0.998647	0.971042	0.784	0.808642	0.821759	0.832642	0.98632	0.990109	0.962637	0.978393	0.986249	0.97416	0.934236	0.980861	0.936819	0.982609	1	0.977735	0.963489	0.983114	0.959044	0.973568	0.983607	0.987277	0.978664	0.977747	0.976019	0.9815	0.990196	0.976415	0.971892	0.971989	0.995749	0.988095	0.974127	0.979522	0.964865	0.973214	0.962448	0.956693	0.827679	0.80811	0.834101	0.827957	0.785311	0.83908	0.844278	0.854032	0.981896	0.972299	0.981818	0.960039	0.993404	0.969582	0.984704	0.955701	0.985826	0.980674	0.978199	0.985102	0.691224	0.657583	0.646154	0.645806	0.645768	0.980322	0.98118	0.989748	0.988675	0.964497	0.976486	0.971271	0.966408	0.97265	0.975108	0.966967	0.989024	0.976842	0.975631	0.870172	0.852564	0.80677	0.842524	0.797331	0.970724	0.977332	0.969471	0.984281	0.975789
chr5;685701;685900;chr5.me_idx.5_351_2_200_6.gene_TPPP;6;+	0.802752	0.822511	0.80531	0.832203	0.929379	0.871186	0.908425	0.902542	0.874459	0.796053	0.78169	0.860806	0.859406	0.921053	0.872685	0.898336	0.913934	0.828383	0.901554	0.824427	0.91206	0.90583	0.926829	0.965066	0.850427	0.860714	0.736264	0.778243	0.643411	0.769585	0.807947	0.892308	0.844498	0.901024	0.915309	0.821818	0.907407	0.839437	0.792079	0.8	0.767932	0.794595	0.895377	0.845966	0.90404	0.936441	0.90224	0.890332	0.916667	0.891129	0.943522	0.840391	0.887821	0.910364	0.85446	0.908795	0.853712	0.882759	0.882883	0.808163	0.865633	0.798611	0.828571	0.757493	0.828829	0.865497	0.807927	0.797059	0.737542	0.757576	0.91958	0.810606	0.94702	0.882353	0.826884	0.824281	0.79402	0.751634	0.75	0.789272	0.837795	0.840491	0.847007	0.8	0.962025	0.90404	0.934307	0.86755	0.934718	0.773163	0.75	0.844398	0.775244	0.918699	0.933054	0.898844	0.818182	0.878531	0.80212	0.900474	0.908416	0.915	0.923664	0.879195	0.854881	0.828851	0.840909	0.830882	0.896761	0.902985	0.8	0.903361	0.901786	0.714286	0.769608	0.714815	0.722054	0.754386	0.816254	0.873469	0.852273	0.865672	0.821918	0.786047	0.888889	0.853333	0.858065	0.921212	0.891089	0.907063	0.923077	0.788991	0.954955	0.883721	0.907834	0.9	0.82554	0.88755	0.888112	0.899522	0.742424	0.716	0.808696	0.742424	0.764045	0.831579	0.814634	0.710345	0.81749	0.883289	0.857143	0.755556	0.85124	0.952174	0.925532	0.850174	0.888889	0.897959	0.831933	1	0.856	0.809524	0.8125	0.837719	0.794872	0.87218	0.836957	0.936709	0.857843	0.901408	0.84127	1	0.964706	0.947826	0.882979	0.904192	0.883065	0.79085	0.856383	0.939024	0.767857	0.900256	0.852113	0.902062	0.912903	0.865385	0.851852	0.908012	0.96063	0.805556	0.894737	0.863388	0.886598	0.966102	0.909938	0.691358	0.828194	0.832669	0.875691	0.862342	0.862745	0.676768	0.836257	0.846154	0.862069	0.916084	0.909091	0.965854	0.846154	0.827957	0.91954	0.922481	0.844106	0.913924	0.910256	0.862816	0.867133	0.870085	0.829016	0.846154	0.868545	0.879377	0.915167	0.798611	0.918455	0.899225	0.848361	0.796117	0.82153	0.885321	0.80597	0.889535
chr5;66810101;66810400;chr5.me_idx.5_8281_2_300_8.gene_MAST4;8;+	0.943535	0.931928	0.921296	0.935562	0.800906	0.824395	0.833581	0.720127	0.765222	0.742178	0.737529	0.721367	0.741434	0.791828	0.784176	0.784857	0.805054	0.850196	0.934803	0.916121	0.934636	0.696486	0.667859	0.704678	0.634009	0.652826	0.781546	0.819253	0.802508	0.793522	0.908576	0.925151	0.933319	0.937218	0.820841	0.811142	0.799876	0.729873	0.852874	0.877082	0.86072	0.860302	0.760388	0.786667	0.813734	0.787318	0.913951	0.926878	0.92019	0.93678	0.825029	0.797847	0.811249	0.79497	0.938867	0.838191	0.899534	0.921069	0.674428	0.687474	0.67296	0.7097	0.744728	0.719867	0.755821	0.69815	0.82028	0.810017	0.820705	0.730533	0.931178	0.852169	0.875762	0.863268	0.887166	0.9	0.886812	0.863951	0.77254	0.724862	0.80704	0.807377	0.809665	0.812764	0.885014	0.876504	0.847682	0.819606	0.870264	0.66438	0.678899	0.683007	0.627934	0.704958	0.792647	0.800867	0.772451	0.806797	0.724913	0.792933	0.788803	0.788836	0.801406	0.609361	0.672798	0.683013	0.675355	0.682722	0.804542	0.813616	0.736604	0.808617	0.811738	0.935484	0.94597	0.941477	0.921945	0.763695	0.80944	0.819695	0.802804	0.814198	0.755751	0.803966	0.815174	0.818847	0.69241	0.663883	0.702447	0.698374	0.949696	0.932087	0.860813	0.929745	0.932898	0.927097	0.891612	0.940342	0.941089	0.833507	0.590278	0.705048	0.664869	0.710992	0.68961	0.818522	0.819195	0.746633	0.794002	0.668788	0.608355	0.684463	0.664475	0.66446	0.658303	0.659705	0.673309	0.927894	0.931507	0.971631	0.839775	0.828636	0.88074	0.856905	0.905371	0.885449	0.876555	0.861833	0.835757	0.870065	0.882759	0.871345	0.824486	0.861822	0.882514	0.805948	0.7773	0.782921	0.805331	0.889081	0.862988	0.859881	0.864322	0.722722	0.73903	0.731261	0.734954	0.939332	0.913551	0.910022	0.914867	0.821626	0.813431	0.788931	0.792574	0.725703	0.815101	0.817496	0.801544	0.73823	0.724467	0.717235	0.726907	0.863222	0.951054	0.939255	0.823444	0.935427	0.948516	0.861089	0.923283	0.933022	0.911633	0.806954	0.805487	0.776788	0.784238	0.810038	0.820722	0.812147	0.752745	0.775471	0.793918	0.759304	0.789733	0.798971	0.746714	0.818801	0.814717	0.729369	0.817556	0.821395
chr5;55650901;55651100;chr5.me_idx.5_7112_2_200_5.gene_SLC38A9;5;+	0.767554	0.773649	0.694853	0.713043	0.796	0.797153	0.753623	0.803553	0.7429	0.964108	0.955771	0.88443	0.953692	0.540897	0.612836	0.566836	0.583665	0.956009	0.938998	0.930712	0.938287	0.760908	0.766784	0.777273	0.804094	0.708649	0.74744	0.788119	0.778058	0.803309	0.814093	0.808219	0.804574	0.80397	0.590395	0.557817	0.591102	0.577131	0.555556	0.568421	0.554953	0.574013	0.912006	0.962433	0.982185	0.904437	0.943743	0.956198	0.91619	0.922997	0.749129	0.780488	0.716792	0.726415	0.775039	0.791519	0.795148	0.763359	0.778784	0.83554	0.760408	0.778626	0.847826	0.739094	0.813205	0.79972	0.605479	0.574352	0.574561	0.6	0.915704	0.770218	0.790805	0.745652	0.937079	0.916851	0.927066	0.942257	0.963415	0.577508	0.542289	0.594041	0.591422	0.576302	0.548387	0.575064	0.532374	0.556667	0.577181	0.935414	0.975186	0.92493	0.958025	0.900235	0.552557	0.580925	0.548387	0.545455	0.571084	0.799092	0.761628	0.784392	0.760151	0.79021	0.734579	0.735113	0.766082	0.789474	0.798768	0.801252	0.813291	0.751423	0.79081	0.740458	0.805915	0.710579	0.783597	0.725377	0.805658	0.790179	0.764916	0.796053	0.763838	0.766366	0.765385	0.793201	0.54321	0.565619	0.573733	0.552	0.599078	0.558824	0.575	0.556477	0.519084	0.563674	0.597203	0.563636	0.58457	0.571429	0.847761	0.823406	0.822616	0.727147	0.752874	0.567164	0.558704	0.52666	0.555789	0.563991	0.545872	0.564885	0.547642	0.940407	0.951542	0.92	0.922432	0.779193	0.762712	0.761905	0.790909	0.787589	0.805882	0.758347	0.816038	0.795217	0.832976	0.793954	0.754021	0.804651	0.56405	0.647059	0.567485	0.549223	0.535885	0.729345	0.740385	0.770652	0.774319	0.808081	0.755051	0.754065	0.79078	0.942961	0.922731	0.913462	0.916185	0.793171	0.794872	0.776718	0.739251	0.582418	0.569204	0.553191	0.551259	0.800718	0.756208	0.771574	0.8125	0.814645	0.731156	0.740885	0.767228	0.530612	0.561889	0.55914	0.525292	0.56422	0.835443	0.786039	0.748166	0.798469	0.759369	0.55666	0.566618	0.543413	0.576241	0.581295	0.555556	0.561265	0.578192	0.559758	0.934542	0.901368	0.946581	0.93253	0.937681	0.828338	0.783172	0.805139	0.744312	0.795869
chr5;5304301;5304900;chr5.me_idx.5_1726_6_600_11.gene_ADAMTS16;11;+	0.0988487	0.140988	0.584914	0.3403	0.193078	0.844496	0.661185	0.51505	0.4318	0.647585	0.247086	0.833266	0.500579	0.786033	0.343849	0.451517	0.61077	0.262315	0.31	0.632015	0.129048	0.853987	0.709775	0.27285	0.53108	0.463759	0.672727	0.191802	0.433633	0.269712	0.744345	0.168846	0.482759	0.236441	0.681838	0.829783	0.28887	0.563325	0.343248	0.715013	0.484481	0.851243	0.809889	0.691268	0.332584	0.388338	0.130398	0.200976	0.619073	0.363307	0.145369	0.70883	0.481124	0.319692	0.329619	0.231519	0.203144	0.4315	0.311081	0.720734	0.231924	0.471564	0.246297	0.817638	0.715814	0.582593	0.172286	0.705706	0.814815	0.524701	0.237847	0.662577	0.114414	0.490537	0.656339	0.532196	0.292812	0.192936	0.397949	0.564841	0.835502	0.387047	0.294361	0.722935	0.831389	0.29935	0.756181	0.608382	0.524923	0.716042	0.159757	0.262998	0.401683	0.535556	0.385457	0.183524	0.723938	0.500298	0.447857	0.562832	0.349255	0.173961	0.775906	0.568042	0.653193	0.296395	0.411944	0.828215	0.177792	0.717141	0.386528	0.330229	0.496317	0.178758	0.594113	0.166667	0.291478	0.653924	0.276076	0.518113	0.161768	0.481643	0.602873	0.839774	0.659224	0.267139	0.805496	0.417187	0.686561	0.241753	0.146006	0.344338	0.292541	0.569479	0.131579	0.696738	0.445892	0.374647	0.48954	0.435773	0.38558	0.569793	0.227416	0.738454	0.291946	0.191748	0.553504	0.625658	0.360441	0.26373	0.48329	0.522584	0.712277	0.148134	0.35435	0.117777	0.667034	0.210078	0.83702	0.549618	0.543411	0.423783	0.332408	0.526066	0.252475	0.696613	0.530515	0.21089	0.674881	0.290844	0.34744	0.651786	0.395469	0.220108	0.602954	0.217617	0.653008	0.803647	0.455814	0.495413	0.839673	0.247532	0.675559	0.300983	0.665179	0.22158	0.516689	0.131906	0.355243	0.673706	0.490486	0.156116	0.517073	0.260109	0.705178	0.780443	0.685323	0.263362	0.515601	0.141023	0.29765	0.648165	0.485369	0.623245	0.779964	0.629288	0.547155	0.420663	0.723848	0.572573	0.445916	0.250918	0.797649	0.548387	0.281582	0.726129	0.42037	0.354366	0.292715	0.0771176	0.286008	0.628744	0.656925	0.80088	0.387505	0.241675	0.595467	0.300461	0.177252	0.372193	0.691931	0.494613
chr5;5301301;5301600;chr5.me_idx.5_1724_3_300_5.gene_ADAMTS16;5;+	0.166797	0.194134	0.162791	0.175209	0.710668	0.686422	0.706886	0.747426	0.781267	0.574423	0.641536	0.538402	0.618208	0.463443	0.583569	0.552532	0.588422	0.170412	0.173362	0.168151	0.173289	0.707296	0.7314	0.749146	0.767332	0.72093	0.508916	0.623596	0.572489	0.574111	0.288049	0.326509	0.341121	0.38009	0.655794	0.579944	0.572892	0.573101	0.557787	0.58554	0.585191	0.575546	0.546263	0.554844	0.539482	0.609129	0.177613	0.18214	0.179739	0.177709	0.598274	0.528247	0.524107	0.596233	0.176301	0.175016	0.18847	0.199297	0.59093	0.580612	0.544415	0.560531	0.947632	0.85958	0.893754	0.940672	0.784587	0.703872	0.659335	0.760201	0.756335	0.52124	0.6	0.614414	0.168362	0.171918	0.165573	0.183495	0.176655	0.556595	0.520921	0.583433	0.586897	0.553447	0.518519	0.625189	0.513103	0.608949	0.562845	0.565836	0.559576	0.600756	0.624176	0.612053	0.622122	0.589156	0.613971	0.536882	0.628514	0.570519	0.564773	0.586803	0.586896	0.972346	0.902128	0.912826	0.913043	0.866972	0.161505	0.1633	0.1757	0.182703	0.155119	0.160602	0.177588	0.196858	0.176945	0.529697	0.622522	0.566737	0.567073	0.562977	0.516046	0.52099	0.543186	0.616534	0.319451	0.3359	0.307808	0.377256	0.19323	0.154236	0.181243	0.162635	0.164393	0.177055	0.155844	0.22331	0.164482	0.183479	0.168731	0.168494	0.138002	0.180422	0.191176	0.622533	0.585328	0.48704	0.597258	0.576064	0.516012	0.577802	0.530217	0.168776	0.170018	0.184211	0.192166	0.344179	0.33526	0.261538	0.350694	0.346108	0.39843	0.344	0.349415	0.3125	0.313469	0.346685	0.329787	0.361765	0.391332	0.252809	0.398913	0.358621	0.351648	0.593245	0.599478	0.514441	0.605351	0.705502	0.725	0.72949	0.675963	0.374427	0.332046	0.342903	0.342213	0.354401	0.303309	0.358862	0.297954	0.366322	0.332606	0.363273	0.283175	0.271363	0.324274	0.338129	0.345161	0.70775	0.71309	0.638211	0.674256	0.781746	0.881579	0.912709	0.951435	0.925345	0.576702	0.542672	0.566608	0.637634	0.557513	0.518519	0.56772	0.487524	0.601993	0.583755	0.153341	0.165812	0.166874	0.168649	0.704354	0.655257	0.690995	0.73002	0.759082	0.376712	0.347328	0.378031	0.354326	0.342514
chr5;53003801;53004000;chr5.me_idx.5_6795_2_200_5.gene_ITGA2;5;+	0.945516	0.93295	0.953488	0.936059	0.952017	0.943396	0.947455	0.950037	0.934103	0.924079	0.928828	0.925811	0.913381	0.912718	0.926014	0.953052	0.947664	0.968663	0.93482	0.937213	0.946185	0.899868	0.93956	0.952675	0.934601	0.927675	0.907216	0.92925	0.936449	0.942946	0.920807	0.923729	0.957283	0.942308	0.925926	0.898526	0.927518	0.965497	0.933942	0.9225	0.955128	0.930838	0.925051	0.947566	0.924096	0.947665	0.955901	0.947493	0.943396	0.960825	0.938656	0.905533	0.934659	0.94391	0.92429	0.943649	0.921053	0.899083	0.925054	0.938865	0.936348	0.969945	0.945361	0.943602	0.954834	0.961967	0.941088	0.958571	0.94075	0.947269	0.94386	0.908108	0.951823	0.931873	0.92995	0.958993	0.943141	0.938865	0.931298	0.936404	0.91451	0.921626	0.94484	0.922185	0.945882	0.933563	0.951014	0.9511	0.956582	0.952229	0.941667	0.962725	0.953942	0.945455	0.935307	0.953507	0.941263	0.938395	0.92233	0.953634	0.928195	0.930083	0.913696	0.966871	0.926957	0.909617	0.948387	0.921193	0.936148	0.933089	0.942857	0.929427	0.9451	0.936508	0.893785	0.929304	0.911276	0.924757	0.937981	0.963772	0.948116	0.80976	0.82266	0.822651	0.845238	0.771831	0.901866	0.968486	0.953457	0.946176	0.961089	0.923957	0.943423	0.889507	0.96695	0.924097	0.914484	0.950849	0.953008	0.952381	0.942974	0.939683	0.925065	0.936118	0.959259	0.949214	0.927083	0.910795	0.930126	0.913127	0.895918	0.957346	0.903198	0.964017	0.957447	0.938253	0.908046	0.95961	0.907162	0.945946	0.952607	0.94518	0.953549	0.942975	0.946429	0.902878	0.922998	0.953321	0.92607	0.923775	0.963873	0.950413	0.967354	0.917578	0.961938	0.933121	0.944565	0.900634	0.955473	0.919831	0.906568	0.950961	0.94617	0.912431	0.892964	0.929577	0.932568	0.928292	0.933014	0.913043	0.915726	0.965047	0.949827	0.949405	0.871256	0.705202	0.714837	0.786195	0.761461	0.961706	0.904483	0.924471	0.944776	0.900409	0.948744	0.944974	0.954352	0.970159	0.95207	0.953172	0.959763	0.949013	0.908781	0.76028	0.771747	0.730114	0.747975	0.732089	0.800285	0.798319	0.858717	0.79758	0.924776	0.930657	0.931611	0.945607	0.950216	0.904448	0.933906	0.962295	0.940805	0.947128
chr5;5299301;5299700;chr5.me_idx.5_1723_4_400_6.gene_ADAMTS16;6;+	0.728516	0.465649	0.605898	0.569048	0.867625	0.84058	0.802817	0.591963	0.781414	0.721039	0.820954	0.683955	0.731489	0.746867	0.642012	0.715415	0.665683	0.427098	0.525424	0.627639	0.717647	0.826531	0.699561	0.848014	0.619444	0.711036	0.756839	0.820972	0.741379	0.667416	0.603448	0.748515	0.64207	0.532	0.74958	0.707245	0.852419	0.570513	0.799507	0.80704	0.681729	0.760186	0.7375	0.728986	0.829483	0.686508	0.701141	0.509586	0.596847	0.524126	0.751975	0.679702	0.70098	0.677878	0.443773	0.36801	0.578534	0.531704	0.674399	0.667511	0.797525	0.688776	0.942857	0.83499	0.887115	0.67892	0.881439	0.810683	0.805868	0.626066	0.843382	0.742395	0.894322	0.746313	0.661189	0.600622	0.509628	0.657709	0.384077	0.612437	0.821601	0.666667	0.828151	0.734949	0.721264	0.854922	0.784753	0.484909	0.757778	0.746097	0.83834	0.743326	0.526266	0.746202	0.694305	0.764092	0.790076	0.624299	0.564159	0.729529	0.741083	0.813975	0.778932	0.634091	0.850511	0.898165	0.824238	0.82922	0.669522	0.664684	0.476645	0.504046	0.514632	0.655629	0.623902	0.553942	0.596206	0.730734	0.69972	0.763648	0.855317	0.717996	0.532033	0.686258	0.733828	0.823438	0.707644	0.57458	0.582268	0.784753	0.513021	0.477454	0.540839	0.642623	0.70108	0.589928	0.564232	0.50369	0.568123	0.407989	0.411932	0.598205	0.640653	0.625678	0.511696	0.856568	0.720951	0.764263	0.706633	0.680184	0.766917	0.616872	0.710286	0.500606	0.488304	0.706237	0.668687	0.704312	0.636842	0.611111	0.50274	0.470414	0.606061	0.636364	0.697861	0.692586	0.708049	0.726491	0.651254	0.54908	0.604116	0.767442	0.473451	0.793007	0.730942	0.851045	0.659607	0.743568	0.660194	0.764873	0.816667	0.913536	0.809745	0.588276	0.659375	0.74212	0.626667	0.723593	0.555024	0.609544	0.664541	0.767241	0.614618	0.537383	0.68833	0.468208	0.622041	0.716667	0.524194	0.898277	0.76408	0.717636	0.790713	0.767396	0.890654	0.887281	0.568966	0.834828	0.77639	0.541314	0.75437	0.842884	0.725	0.718165	0.782845	0.690496	0.568413	0.697567	0.582627	0.639939	0.494972	0.590386	0.79657	0.715573	0.71465	0.883241	0.66426	0.604762	0.746452	0.507448	0.660477	0.574875
chr5;52951701;52952000;chr5.me_idx.5_6791_2_300_8.gene_ITGA1;CTD-2175A23.1;8;+	0.585616	0.587891	0.545741	0.665987	0.826682	0.752422	0.842449	0.7888	0.815404	0.63543	0.627038	0.601887	0.64239	0.634379	0.594321	0.604532	0.638611	0.977924	0.984177	0.98209	0.966821	0.617681	0.661055	0.583416	0.666518	0.62415	0.832933	0.847979	0.826205	0.787149	0.835708	0.848875	0.839917	0.79941	0.609582	0.617635	0.670693	0.665563	0.804396	0.826848	0.831975	0.845968	0.831754	0.815208	0.839679	0.818579	0.97092	0.943798	0.949886	0.980152	0.826004	0.816725	0.822342	0.77477	0.837404	0.785714	0.796318	0.80053	0.962286	0.973421	0.986183	0.95354	0.981324	0.95797	0.97424	0.964611	0.776101	0.777828	0.832022	0.787556	0.816092	0.611979	0.635436	0.674595	0.837952	0.814324	0.815609	0.795737	0.817451	0.966044	0.989906	0.937348	0.986127	0.98013	0.843038	0.789397	0.840698	0.756944	0.799215	0.972099	0.984242	0.948995	0.975852	0.973092	0.806925	0.804837	0.780112	0.831897	0.78481	0.577032	0.611285	0.607337	0.637853	0.977987	0.983193	0.975835	0.971471	0.959845	0.666039	0.63829	0.638168	0.635607	0.538778	0.607981	0.567691	0.588983	0.641251	0.834363	0.810172	0.829103	0.811237	0.824948	0.81708	0.846588	0.786062	0.839698	0.971655	0.957348	0.97845	0.988864	0.815353	0.810595	0.790488	0.840348	0.82907	0.630042	0.592526	0.562842	0.608889	0.58214	0.632959	0.539485	0.641574	0.62125	0.581614	0.597968	0.633721	0.596876	0.625111	0.656496	0.603849	0.554098	0.636717	0.815637	0.813804	0.796919	0.841004	0.798339	0.827255	0.852941	0.818565	0.974406	0.975133	0.958867	0.988636	0.986913	0.622517	0.636309	0.64064	0.612111	0.971984	0.960526	0.977594	0.986447	0.945701	0.760516	0.762422	0.77868	0.766026	0.598441	0.611521	0.66774	0.563158	0.765918	0.827277	0.836777	0.836959	0.593515	0.588406	0.629883	0.639978	0.983032	0.972595	0.965318	0.968386	0.815492	0.836527	0.837875	0.826426	0.822601	0.79216	0.816372	0.847115	0.806291	0.814963	0.819698	0.819106	0.831202	0.981095	0.951461	0.951733	0.969362	0.970749	0.81995	0.837011	0.816867	0.794323	0.831839	0.81694	0.817872	0.825034	0.821418	0.676901	0.613766	0.590844	0.644619	0.611201	0.795902	0.856645	0.828346	0.824437	0.856134
chr5;5165201;5165400;chr5.me_idx.5_1688_2_200_5.gene_CTD-2297D10.1;ADAMTS16;5;+	0.742275	0.715047	0.628571	0.707129	0.615278	0.571692	0.565217	0.602308	0.616084	0.750282	0.776876	0.728863	0.76308	0.914634	0.939322	0.927905	0.907618	0.938911	0.916667	0.918483	0.94688	0.763343	0.727829	0.782427	0.747604	0.734718	0.861224	0.947756	0.895676	0.9361	0.561086	0.593635	0.57566	0.58042	0.71974	0.735623	0.764059	0.758025	0.778548	0.758713	0.745588	0.76087	0.721551	0.717825	0.782609	0.735552	0.599338	0.60917	0.543261	0.568563	0.735901	0.755635	0.743794	0.720076	0.56387	0.619459	0.579454	0.56783	0.755809	0.77467	0.768627	0.770015	0.949645	0.918906	0.914098	0.939476	0.763427	0.725959	0.775727	0.739943	0.754836	0.56805	0.565256	0.533643	0.919603	0.903212	0.944792	0.900919	0.931048	0.760748	0.7335	0.73818	0.78589	0.723881	0.774081	0.775894	0.732465	0.790493	0.76699	0.764267	0.777116	0.746095	0.762348	0.75338	0.935659	0.944621	0.884979	0.907407	0.947922	0.572844	0.589327	0.582299	0.590716	0.747135	0.714109	0.76401	0.740952	0.723203	0.929159	0.930849	0.935252	0.916985	0.892702	0.760823	0.712916	0.75	0.722473	0.703132	0.753594	0.717544	0.782578	0.752542	0.748288	0.718349	0.719599	0.767903	0.73636	0.737971	0.646919	0.739382	0.941945	0.892377	0.938344	0.909624	0.943385	0.749756	0.744981	0.770153	0.741736	0.770492	0.759509	0.740525	0.72973	0.711538	0.703463	0.73155	0.68396	0.695242	0.726161	0.921613	0.917688	0.843556	0.895775	0.777992	0.757576	0.740079	0.734443	0.932873	0.888337	0.931373	0.931845	0.586294	0.600718	0.586019	0.551471	0.554156	0.914779	0.932578	0.885957	0.943548	0.608837	0.531746	0.59779	0.621605	0.556787	0.609878	0.579448	0.578671	0.5978	0.593186	0.599738	0.587545	0.609316	0.589654	0.584123	0.597475	0.589491	0.614512	0.594595	0.570869	0.543548	0.604854	0.576419	0.615756	0.569584	0.712716	0.759973	0.767377	0.76824	0.623184	0.603001	0.575774	0.564361	0.72885	0.741315	0.7805	0.75412	0.767184	0.736592	0.767621	0.753472	0.808824	0.765402	0.70794	0.805209	0.739756	0.77676	0.769231	0.771006	0.746114	0.767739	0.705882	0.751907	0.727856	0.777925	0.798679	0.777544	0.939747	0.927326	0.921331	0.915655	0.911629
chr5;441001;441200;chr5.me_idx.5_206_2_200_6.gene_N/A;6;+	0.87652	0.609208	0.35845	0.636236	0.816167	0.347358	0.647318	0.694099	0.596903	0.673199	0.782372	0.517167	0.553555	0.489681	0.606129	0.777844	0.608483	0.737017	0.754564	0.431973	0.889877	0.293998	0.643871	0.84243	0.774787	0.660368	0.424658	0.891688	0.766551	0.626095	0.532533	0.85906	0.661781	0.669543	0.622202	0.299668	0.794751	0.70106	0.865569	0.685535	0.664884	0.275162	0.68	0.766692	0.885279	0.671383	0.775281	0.583447	0.320533	0.618709	0.807895	0.430491	0.650043	0.69075	0.567333	0.755786	0.77669	0.234368	0.601997	0.373128	0.848643	0.779141	0.803158	0.495261	0.66055	0.646566	0.884874	0.733987	0.510387	0.835414	0.865094	0.468454	0.82622	0.619379	0.24693	0.659335	0.658177	0.870765	0.805412	0.652959	0.20498	0.493798	0.672121	0.531567	0.163136	0.843066	0.433781	0.7	0.64009	0.350866	0.699104	0.611139	0.604491	0.522924	0.631922	0.8	0.281807	0.583405	0.620973	0.456711	0.520574	0.706468	0.211321	0.752212	0.813015	0.845146	0.665284	0.498971	0.756381	0.20202	0.634686	0.559294	0.5606	0.79685	0.339847	0.615854	0.725655	0.472801	0.696579	0.687162	0.898782	0.720067	0.707883	0.440738	0.744312	0.896512	0.248058	0.518125	0.658412	0.751807	0.584286	0.51236	0.625561	0.298197	0.802855	0.515625	0.810083	0.650087	0.667697	0.764286	0.803815	0.678277	0.887376	0.487871	0.680891	0.720569	0.499007	0.323348	0.625844	0.673152	0.820388	0.707948	0.446624	0.528099	0.580038	0.780045	0.337444	0.678453	0.325513	0.569231	0.67002	0.602254	0.52	0.552757	0.699443	0.271349	0.534821	0.821088	0.528749	0.692308	0.57645	0.38806	0.708595	0.820561	0.55914	0.822042	0.616625	0.370585	0.639432	0.572238	0.447896	0.771576	0.663507	0.634896	0.410141	0.820557	0.667832	0.806243	0.552826	0.505734	0.60307	0.908343	0.729515	0.582996	0.430525	0.65924	0.688312	0.787755	0.56182	0.825073	0.561224	0.516283	0.606539	0.677182	0.290377	0.569883	0.58871	0.506699	0.576151	0.58609	0.533148	0.714783	0.372069	0.80027	0.81211	0.642643	0.799467	0.65402	0.605263	0.781385	0.577002	0.286408	0.774276	0.763965	0.717222	0.851049	0.737876	0.552876	0.817811	0.755859	0.291737	0.636447
chr5;43495401;43495900;chr5.me_idx.5_6186_5_500_9.gene_C5orf34;RP11-159F24.3;9;+	0.821821	0.714004	0.788396	0.83251	0.854789	0.850224	0.824038	0.853514	0.622966	0.711332	0.758881	0.730707	0.510114	0.979339	0.785304	0.941341	0.944604	0.865944	0.826678	0.891129	0.84661	0.871417	0.789831	0.880707	0.844651	0.696944	0.785888	0.805139	0.829805	0.676847	0.787429	0.725995	0.760485	0.446912	0.930937	0.960464	0.939896	0.954382	0.891172	0.857036	0.600127	0.796909	0.87145	0.855273	0.877533	0.69871	0.833979	0.68653	0.774678	0.846741	0.841706	0.875912	0.888674	0.642678	0.858561	0.845266	0.84358	0.78752	0.806704	0.956014	0.944693	0.934023	0.866667	0.847926	0.874266	0.880317	0.740851	0.770256	0.712584	0.760586	0.970014	0.940925	0.953692	0.952989	0.933813	0.932923	0.802376	0.948753	0.940803	0.844679	0.838221	0.645756	0.853072	0.832149	0.761506	0.73156	0.721604	0.718929	0.512873	0.981294	0.91954	0.744812	0.94152	0.954416	0.670659	0.859081	0.872146	0.83056	0.833116	0.738806	0.494822	0.739545	0.723227	0.936012	0.937602	0.938657	0.78135	0.942101	0.836429	0.841996	0.826287	0.645617	0.8811	0.951424	0.948492	0.74463	0.94137	0.727273	0.457769	0.75673	0.755747	0.682288	0.886196	0.849472	0.889961	0.869117	0.949242	0.842061	0.947977	0.946827	0.677262	0.843878	0.831538	0.822494	0.839437	0.789757	0.798568	0.671091	0.817227	0.783942	0.869231	0.882122	0.844914	0.859069	0.649351	0.923453	0.955128	0.894236	0.748904	0.663192	0.863329	0.845758	0.835349	0.729992	0.870968	0.858473	0.883387	0.944	0.94958	0.923729	0.962484	0.759259	0.635281	0.837385	0.781407	0.834827	0.85371	0.862924	0.850312	0.61183	0.616092	0.915663	0.825758	0.855879	0.908571	0.945758	0.963801	0.92284	0.67718	0.612529	0.850617	0.853232	0.880819	0.836324	0.895631	0.905759	0.909739	0.959415	0.806452	0.935401	0.916406	0.747619	0.760928	0.534759	0.720836	0.75	0.739938	0.718615	0.564804	0.709375	0.494637	0.731678	0.730159	0.842632	0.824449	0.832071	0.858434	0.67177	0.970402	0.951974	0.752005	0.920849	0.970958	0.850909	0.877513	0.841675	0.853606	0.629101	0.844444	0.849254	0.809231	0.79171	0.832474	0.842513	0.598475	0.826913	0.862205	0.682813	0.867761	0.839106	0.856095	0.868678
chr5;43236601;43236900;chr5.me_idx.5_6150_2_300_5.gene_NIM1K;5;+	0.93159	0.908772	0.957055	0.875102	0.936867	0.92948	0.895522	0.876989	0.837728	0.897351	0.907966	0.911321	0.860253	0.925068	0.87744	0.876498	0.891283	0.890052	0.904538	0.946027	0.924831	0.949721	0.900697	0.906	0.876337	0.821198	0.915663	0.942113	0.913121	0.817259	0.90369	0.928036	0.865632	0.908979	0.849315	0.908757	0.912963	0.895808	0.882265	0.901086	0.887842	0.91996	0.883212	0.890271	0.902778	0.833922	0.880756	0.860127	0.875306	0.853878	0.926304	0.910798	0.916991	0.881769	0.861522	0.877301	0.882803	0.922073	0.854191	0.945106	0.905106	0.908088	0.93952	0.922573	0.923368	0.892539	0.939551	0.891892	0.93522	0.887471	0.91345	0.91679	0.935142	0.865582	0.959341	0.933795	0.866501	0.913257	0.882263	0.901818	0.915216	0.808727	0.93587	0.857752	0.961353	0.918251	0.928713	0.892453	0.897079	0.934513	0.923536	0.852702	0.907157	0.894435	0.865429	0.898139	0.925295	0.846926	0.885981	0.762968	0.761603	0.817556	0.824675	0.898892	0.845617	0.89061	0.879159	0.899506	0.909262	0.920057	0.879975	0.806364	0.871595	0.913953	0.933103	0.794203	0.889959	0.890969	0.886266	0.878647	0.927286	0.818985	0.93956	0.847581	0.86351	0.913073	0.924412	0.858555	0.858073	0.924561	0.897727	0.886861	0.87426	0.912029	0.925611	0.766023	0.766108	0.71261	0.795161	0.757895	0.914683	0.889965	0.918552	0.942926	0.85159	0.922156	0.919223	0.918251	0.842835	0.847222	0.817374	0.872279	0.91422	0.897278	0.871179	0.935065	0.936966	0.92698	0.922857	0.828571	0.879682	0.87367	0.903679	0.892617	0.946701	0.912029	0.915212	0.927678	0.888017	0.862791	0.896484	0.84375	0.889764	0.936911	0.930736	0.934494	0.885212	0.886813	0.842779	0.887218	0.908629	0.904823	0.906051	0.838332	0.928114	0.891365	0.88404	0.925373	0.913793	0.898369	0.871355	0.926559	0.893443	0.8875	0.897146	0.868481	0.875227	0.936813	0.883106	0.909483	0.803009	0.893686	0.863976	0.785603	0.93488	0.915709	0.891269	0.908021	0.877512	0.898363	0.862376	0.932358	0.921142	0.822279	0.887204	0.902699	0.878626	0.865707	0.914654	0.909946	0.889439	0.906877	0.883857	0.841553	0.878493	0.90389	0.907459	0.790347	0.885805	0.896679	0.940111	0.912255
chr5;43064301;43064500;chr5.me_idx.5_6109_2_200_7.gene_N/A;7;+	0.802023	0.811166	0.557813	0.798585	0.822813	0.715339	0.8779	0.81888	0.847471	0.788235	0.667659	0.688279	0.659359	0.671488	0.745436	0.688564	0.734878	0.720909	0.699346	0.638448	0.658694	0.698745	0.80597	0.847589	0.760802	0.73842	0.725762	0.843854	0.80107	0.798291	0.594714	0.616708	0.748113	0.734815	0.815891	0.672971	0.753348	0.765136	0.870918	0.882231	0.818972	0.764359	0.713084	0.780741	0.75	0.74086	0.795981	0.75107	0.711491	0.849716	0.829817	0.780105	0.852381	0.834248	0.855649	0.839444	0.769384	0.784795	0.818421	0.558224	0.707091	0.758929	0.772727	0.719064	0.84743	0.839015	0.757387	0.782503	0.693174	0.763723	0.760399	0.679959	0.91439	0.826982	0.591704	0.756187	0.737516	0.755725	0.727818	0.768794	0.650858	0.798514	0.80454	0.781337	0.776632	0.812165	0.836842	0.832787	0.830022	0.693859	0.821656	0.82426	0.833333	0.797277	0.717207	0.818182	0.67957	0.78798	0.793814	0.71599	0.719231	0.716698	0.708515	0.757143	0.802673	0.733766	0.712344	0.745838	0.660676	0.719757	0.692015	0.655922	0.7505	0.837264	0.730835	0.824701	0.80093	0.729282	0.714844	0.732919	0.775816	0.781214	0.890805	0.762144	0.866405	0.839638	0.660272	0.722169	0.834184	0.84	0.846154	0.842723	0.825036	0.72915	0.774834	0.697338	0.774332	0.772296	0.788009	0.824786	0.64684	0.784033	0.740991	0.569207	0.735385	0.887781	0.802111	0.667399	0.72447	0.742126	0.739344	0.753886	0.648974	0.820352	0.84326	0.862595	0.687631	0.799197	0.714286	0.542857	0.740625	0.724359	0.769019	0.833333	0.756906	0.737437	0.72651	0.784777	0.729104	0.814249	0.785319	0.79661	0.666667	0.763542	0.802198	0.740581	0.756604	0.72205	0.755208	0.743961	0.686987	0.81323	0.810169	0.745038	0.728102	0.844311	0.786043	0.683159	0.77551	0.814815	0.799363	0.831671	0.779202	0.877193	0.744586	0.711563	0.818519	0.812749	0.760947	0.673646	0.739735	0.634483	0.747843	0.728216	0.740845	0.772006	0.801909	0.775561	0.832924	0.707965	0.749803	0.785467	0.751474	0.758459	0.789433	0.664403	0.789474	0.804274	0.904762	0.844017	0.847666	0.714983	0.840826	0.697311	0.792864	0.732685	0.815595	0.753043	0.727189	0.784108	0.655172	0.803556
chr5;407401;407700;chr5.me_idx.5_195_2_300_6.gene_AHRR;6;+	0.813559	0.731061	0.774566	0.753712	0.890213	0.902041	0.813499	0.87164	0.849178	0.792862	0.88074	0.816195	0.803129	0.826248	0.765261	0.780838	0.809524	0.87855	0.773748	0.847436	0.826343	0.862479	0.833333	0.818082	0.864068	0.78135	0.74	0.821208	0.728294	0.718056	0.780764	0.837398	0.764907	0.75748	0.875796	0.887144	0.917954	0.918174	0.797227	0.731364	0.750125	0.828784	0.650456	0.618907	0.66631	0.591494	0.429252	0.382468	0.381148	0.397115	0.864545	0.897696	0.816176	0.842879	0.769357	0.887204	0.786535	0.8679	0.77293	0.879712	0.848485	0.862319	0.851163	0.868571	0.79337	0.861712	0.611156	0.572139	0.582011	0.637224	0.790698	0.830266	0.727794	0.738382	0.802583	0.763613	0.761506	0.792332	0.820202	0.93617	0.910561	0.839136	0.904716	0.836469	0.967857	0.911184	0.776	0.912281	0.872379	0.850245	0.82459	0.771857	0.858142	0.816306	0.631616	0.623542	0.608974	0.650856	0.667398	0.841198	0.867362	0.867072	0.918087	0.876485	0.773348	0.816555	0.824742	0.846255	0.852675	0.948165	0.922128	0.81486	0.805882	0.863753	0.897328	0.768212	0.760425	0.835329	0.779136	0.7633	0.818122	0.768028	0.866324	0.84252	0.752621	0.847432	0.911212	0.828881	0.839975	0.875445	0.836283	0.817801	0.912442	0.8831	0.870968	0.831424	0.716039	0.767442	0.734491	0.857377	0.598361	0.587571	0.590778	0.613889	0.590018	0.844011	0.785091	0.855333	0.79936	0.777217	0.758593	0.743034	0.851138	0.84456	0.857506	0.90411	0.927429	0.88189	0.888112	0.768595	0.92576	0.39823	0.329156	0.394286	0.402402	0.424908	0.565401	0.611507	0.610985	0.54067	0.805882	0.842105	0.884956	0.868171	0.805281	0.85	0.792308	0.837959	0.764471	0.884848	0.907783	0.86123	0.824723	0.763221	0.793253	0.773087	0.701476	0.784476	0.775168	0.791908	0.768041	0.770548	0.768385	0.708223	0.767063	0.733957	0.774852	0.846505	0.808411	0.670262	0.593789	0.602867	0.632892	0.77474	0.930392	0.846465	0.917785	0.843251	0.590659	0.631514	0.637044	0.699088	0.662153	0.586473	0.674938	0.639706	0.678021	0.633378	0.791569	0.887139	0.881233	0.836634	0.622182	0.658668	0.590361	0.667944	0.684959	0.774005	0.782877	0.845955	0.868151	0.697021
chr5;39339801;39340000;chr5.me_idx.5_5743_2_200_10.gene_C9;10;+	0.875505	0.869263	0.910839	0.887118	0.886842	0.864333	0.887574	0.89329	0.895786	0.922511	0.945652	0.94449	0.931281	0.88674	0.876259	0.892077	0.898725	0.940122	0.923913	0.958613	0.952555	0.85789	0.9088	0.884429	0.893437	0.866808	0.854749	0.839474	0.871412	0.894384	0.883069	0.921286	0.953985	0.916961	0.833846	0.815996	0.821811	0.836572	0.870707	0.885317	0.860963	0.871486	0.887153	0.868148	0.892739	0.88	0.915432	0.920581	0.911899	0.94517	0.88359	0.957711	0.918455	0.915392	0.794792	0.818594	0.796256	0.813352	0.931361	0.934022	0.917323	0.959311	0.804711	0.820853	0.816506	0.835651	0.90393	0.884313	0.902373	0.883085	0.947536	0.775297	0.802018	0.828194	0.867934	0.84978	0.866337	0.845679	0.880389	0.937626	0.916853	0.884241	0.951053	0.951427	0.886454	0.873677	0.914248	0.88809	0.868914	0.944654	0.956796	0.943396	0.93957	0.913569	0.880597	0.882629	0.841935	0.897716	0.879948	0.949275	0.941752	0.939691	0.916054	0.940347	0.914019	0.948454	0.924899	0.908781	0.798839	0.828013	0.792339	0.834197	0.825758	0.816619	0.874436	0.874747	0.850183	0.83183	0.852581	0.876712	0.829813	0.873272	0.89324	0.878049	0.907272	0.879735	0.872093	0.846087	0.889121	0.884125	0.928074	0.948177	0.941535	0.935272	0.918254	0.874912	0.826799	0.855126	0.881818	0.87092	0.934947	0.95403	0.933865	0.954419	0.957179	0.94128	0.93353	0.898273	0.961121	0.919629	0.913813	0.93712	0.936837	0.950877	0.946309	0.922626	0.933468	0.936333	0.965318	0.976048	0.937637	0.951768	0.947368	0.957201	0.918605	0.954377	0.863962	0.888077	0.917064	0.839314	0.85918	0.938776	0.896958	0.856728	0.876457	0.954503	0.922348	0.941579	0.946071	0.939759	0.959081	0.918979	0.956897	0.871234	0.902767	0.863469	0.887703	0.870796	0.868627	0.874317	0.857143	0.933679	0.931202	0.929961	0.911017	0.816187	0.817362	0.779967	0.810225	0.917174	0.94831	0.914804	0.948153	0.949881	0.939245	0.951678	0.948211	0.938804	0.935123	0.959021	0.938559	0.955624	0.951875	0.814334	0.807133	0.819945	0.831111	0.827807	0.951791	0.938322	0.942012	0.953866	0.842177	0.864706	0.878075	0.848795	0.869338	0.950739	0.911674	0.940319	0.902569	0.951234
chr5;38391501;38391700;chr5.me_idx.5_5615_2_200_9.gene_EGFLAM;9;+	0.929577	0.921713	0.919263	0.905593	0.856147	0.86584	0.86394	0.873568	0.820477	0.921469	0.934343	0.915966	0.929537	0.905579	0.937722	0.931854	0.957478	0.951984	0.934783	0.931883	0.957809	0.929577	0.898077	0.936285	0.934644	0.92681	0.929701	0.922998	0.932529	0.949871	0.823658	0.833887	0.866435	0.858987	0.868516	0.855065	0.831645	0.878656	0.932408	0.935118	0.898973	0.912295	0.881347	0.826196	0.882691	0.838576	0.858434	0.860813	0.822718	0.854962	0.934095	0.933407	0.946054	0.929123	0.927798	0.94563	0.886694	0.865696	0.832658	0.863592	0.849438	0.831502	0.917878	0.914377	0.945714	0.938185	0.890882	0.862726	0.85728	0.884796	0.930959	0.902239	0.946615	0.929	0.92686	0.910409	0.940808	0.901961	0.93641	0.789146	0.75354	0.784117	0.81409	0.773226	0.857909	0.851351	0.845771	0.863473	0.859195	0.873301	0.871469	0.878294	0.879137	0.869565	0.916052	0.916856	0.933954	0.889234	0.927862	0.853094	0.881443	0.868201	0.851276	0.938232	0.923795	0.888889	0.965928	0.922353	0.860516	0.866704	0.857673	0.876173	0.839605	0.910448	0.924174	0.920506	0.882096	0.916311	0.943187	0.937083	0.942316	0.93845	0.97224	0.921016	0.946013	0.91728	0.864499	0.835616	0.855072	0.865266	0.886214	0.930358	0.954908	0.913025	0.948125	0.867583	0.811966	0.864154	0.882805	0.871963	0.882353	0.855575	0.825743	0.862729	0.864652	0.84572	0.843676	0.831982	0.885945	0.930546	0.909747	0.917636	0.938793	0.947408	0.923246	0.90846	0.919774	0.936791	0.91133	0.901961	0.932836	0.85521	0.859777	0.855807	0.853242	0.843159	0.969522	0.927194	0.926925	0.897297	0.941647	0.902439	0.925032	0.9209	0.921225	0.877041	0.842975	0.838072	0.830612	0.949597	0.950207	0.928527	0.932897	0.923038	0.904016	0.911828	0.916598	0.859906	0.855696	0.854497	0.829916	0.864675	0.849719	0.839474	0.81587	0.845579	0.913134	0.909414	0.934307	0.86239	0.830516	0.839253	0.847769	0.8	0.871118	0.871111	0.869779	0.859522	0.848214	0.883369	0.858445	0.895522	0.828796	0.925926	0.940863	0.919703	0.935683	0.932632	0.916364	0.936877	0.947431	0.911483	0.866997	0.83372	0.812731	0.866443	0.855126	0.911871	0.937611	0.941923	0.90377	0.949468
chr5;37285101;37285300;chr5.me_idx.5_5477_2_200_7.gene_N/A;7;+	0.966463	0.949686	0.877743	0.94997	0.734247	0.745928	0.777778	0.705387	0.756809	0.951766	0.942744	0.952537	0.961735	0.957746	0.971168	0.935829	0.941176	0.933492	0.938053	0.964083	0.901961	0.906667	0.855319	0.913242	0.921267	0.930943	0.780534	0.840871	0.810078	0.87415	0.926174	0.859155	0.975454	0.909884	0.861423	0.917866	0.879423	0.886484	0.859375	0.922438	0.884154	0.882468	0.957471	0.942492	0.958904	0.948784	0.9163	0.934611	0.952164	0.979832	0.728453	0.671914	0.721088	0.654003	0.908133	0.922494	0.918919	0.906574	0.93774	0.952503	0.949631	0.961538	0.777202	0.804017	0.700831	0.804435	0.952998	0.950413	0.957571	0.949868	0.895545	0.954755	0.908907	0.941764	0.781398	0.788481	0.729798	0.753012	0.757403	0.911043	0.901587	0.939055	0.946882	0.950495	0.915	0.899441	0.906103	0.881818	0.86	0.880287	0.881838	0.90364	0.864608	0.879357	0.903546	0.955959	0.957627	0.977778	0.94837	0.944	0.969907	0.915604	0.970757	0.869328	0.852362	0.833773	0.866978	0.891816	0.895511	0.949926	0.92797	0.929789	0.977358	0.887931	0.874704	0.858268	0.865067	0.906096	0.92598	0.955153	0.929964	0.881273	0.877076	0.881688	0.876979	0.892148	0.972903	0.939317	0.934228	0.960784	0.815436	0.795681	0.771429	0.770279	0.800866	0.829046	0.848101	0.814947	0.82967	0.800604	0.694323	0.728477	0.707899	0.700422	0.654054	0.846626	0.832425	0.87648	0.909091	0.949843	0.940959	0.938224	0.911034	0.889328	0.884375	0.915152	0.888575	0.927869	0.933333	0.938272	0.939498	0.584314	0.623762	0.622735	0.473988	0.75	0.898026	0.884669	0.907061	0.959016	0.884817	0.8	0.847015	0.849772	0.897727	0.697997	0.672	0.68759	0.712329	0.815951	0.886609	0.867424	0.923077	0.959459	0.965278	0.940741	0.915139	0.94703	0.969388	0.924359	0.934542	0.925208	0.94732	0.893617	0.915637	0.945455	0.953846	0.948403	0.956679	0.947368	0.909926	0.935897	0.952334	0.943615	0.921406	0.946984	0.931507	0.965377	0.737805	0.754453	0.784049	0.75	0.770192	0.860262	0.892097	0.887755	0.87483	0.852694	0.694611	0.690722	0.724033	0.692201	0.882748	0.86039	0.867041	0.848934	0.88361	0.848352	0.865212	0.873166	0.889632	0.92112
chr5;34824401;34824700;chr5.me_idx.5_5209_2_300_5.gene_RAI14;5;+	0.969957	0.994269	0.939922	0.946257	0.982422	0.928571	0.93702	0.943345	0.955556	0.93865	0.971204	0.902643	0.964884	0.911348	0.964158	0.962536	0.958652	0.960298	0.964803	0.885449	0.955665	0.962712	0.952522	0.968519	0.946015	0.978856	0.950472	0.95748	0.950429	0.949924	0.878669	0.950658	0.943532	0.951014	0.939145	0.901235	0.971166	0.941226	0.970728	0.940959	0.955912	0.917749	0.866585	0.921053	0.981865	0.97153	0.973077	0.951146	0.8921	0.950046	0.977629	0.924925	0.914821	0.949337	0.948875	0.932496	0.94385	0.94525	0.957837	0.919944	0.966255	0.927393	0.969892	0.955819	0.943798	0.964657	0.974576	0.957831	0.928571	0.961149	0.964194	0.927159	0.97756	0.954373	0.966914	0.918788	0.966427	0.982609	0.970628	0.964029	0.97967	0.966993	0.969849	0.954082	0.979021	0.969735	0.926056	0.959036	0.967442	0.917327	0.97093	0.966634	0.952081	0.913402	0.949483	0.987342	0.877828	0.952462	0.9523	0.976055	0.976608	0.982405	0.92115	0.952381	0.91594	0.943325	0.96189	0.946288	0.971751	0.960304	0.956803	0.956951	0.9536	0.991228	0.941288	0.976868	0.946869	0.898113	0.958333	0.964164	0.965432	0.971787	0.958231	0.928717	0.924028	0.931127	0.898457	0.951397	0.957096	0.970018	0.978723	0.95122	0.957187	0.957926	0.970425	0.907469	0.925061	0.984127	0.941828	0.952843	0.948819	0.9699	0.975921	0.95283	0.92823	0.96741	0.93692	0.888184	0.948276	0.960103	0.950549	0.951175	0.936585	0.963889	0.966102	0.93702	0.946117	0.972763	0.952941	0.959184	0.974453	0.95679	0.953437	0.940462	0.981308	0.953301	0.953101	0.963887	0.916752	0.902685	0.980159	0.971429	0.915916	0.972131	0.925134	0.966353	0.934307	0.914358	0.958478	0.926045	0.943809	0.960481	0.917143	0.964286	0.953947	0.97546	0.942069	0.976641	0.988571	0.940083	0.866935	0.976	0.924812	0.938628	0.847384	0.839768	0.963028	0.970093	0.955017	0.977415	0.963173	0.837209	0.955605	0.879562	0.957983	0.945111	0.945596	0.967213	0.929412	0.952107	0.973254	0.971347	0.909574	0.915565	0.977586	0.931262	0.941304	0.940852	0.955083	0.987374	0.974662	0.863983	0.940801	0.896206	0.963636	0.969507	0.978652	0.961102	0.9445	0.937591	0.927072	0.954335
chr5;34702301;34702500;chr5.me_idx.5_5193_2_200_8.gene_RAI14;8;+	0.830224	0.868458	0.874003	0.86437	0.765273	0.734177	0.782093	0.789349	0.75333	0.802083	0.735444	0.800747	0.813472	0.921279	0.95814	0.901363	0.936322	0.906935	0.911079	0.854442	0.853499	0.885144	0.863855	0.857143	0.899789	0.88871	0.841545	0.809661	0.849398	0.883392	0.802077	0.826783	0.822178	0.88274	0.89916	0.831235	0.859962	0.881208	0.756689	0.799743	0.761446	0.754301	0.752397	0.789796	0.785668	0.757745	0.923194	0.931948	0.919865	0.958958	0.894254	0.943673	0.948065	0.938806	0.798415	0.820608	0.751563	0.760766	0.941655	0.932666	0.885363	0.935065	0.808574	0.858397	0.892157	0.867532	0.7	0.760336	0.738333	0.7414	0.854217	0.726233	0.77718	0.785953	0.854823	0.863546	0.841098	0.815713	0.864662	0.875935	0.839548	0.859367	0.842857	0.85786	0.846715	0.823142	0.832586	0.881679	0.862287	0.862191	0.778107	0.843116	0.868124	0.844546	0.92446	0.886173	0.916008	0.945845	0.942342	0.715305	0.739433	0.701763	0.730272	0.963235	0.968489	0.902306	0.936696	0.933714	0.81597	0.840942	0.853179	0.870777	0.79462	0.767228	0.827907	0.840909	0.877176	0.813033	0.856135	0.865435	0.791442	0.851971	0.888359	0.83697	0.872549	0.798549	0.886841	0.846029	0.866876	0.851182	0.943741	0.943446	0.96011	0.912412	0.910559	0.758796	0.755582	0.769415	0.786538	0.751238	0.860377	0.853308	0.815235	0.845548	0.86927	0.882883	0.946479	0.900683	0.936412	0.947368	0.873114	0.939076	0.926894	0.812378	0.789374	0.77762	0.768254	0.825117	0.864971	0.925373	0.886984	0.833333	0.84545	0.85278	0.825743	0.843278	0.886538	0.851248	0.859507	0.874317	0.86881	0.940541	0.842373	0.816287	0.848193	0.71539	0.783469	0.735205	0.75043	0.80708	0.748139	0.743675	0.751181	0.833038	0.866726	0.845433	0.85476	0.811525	0.87643	0.872713	0.839035	0.905693	0.956136	0.953448	0.918057	0.866904	0.937771	0.87594	0.958226	0.908539	0.9534	0.91804	0.933621	0.807207	0.864633	0.882081	0.845855	0.881214	0.861224	0.865227	0.900152	0.866925	0.83661	0.841578	0.83094	0.851743	0.863708	0.867769	0.897025	0.817017	0.900826	0.862031	0.942012	0.898271	0.935252	0.878924	0.960657	0.927579	0.900442	0.951814	0.954726	0.949923
chr5;346701;347100;chr5.me_idx.5_164_4_400_14.gene_AHRR;14;+	0.605649	0.672526	0.438336	0.529704	0.62963	0.424535	0.512375	0.586018	0.723248	0.585871	0.655326	0.542651	0.768164	0.539259	0.788943	0.628396	0.687787	0.592239	0.511236	0.43437	0.638105	0.626672	0.754027	0.679468	0.570951	0.759065	0.460759	0.665399	0.532231	0.649235	0.61886	0.684761	0.773157	0.813716	0.619228	0.503947	0.64736	0.626142	0.658287	0.570644	0.707534	0.453827	0.518568	0.679955	0.684883	0.788261	0.666735	0.723826	0.556299	0.624975	0.602438	0.432683	0.63229	0.693941	0.678621	0.63004	0.609744	0.506183	0.726676	0.523011	0.649656	0.567142	0.672006	0.537095	0.624849	0.622441	0.691709	0.675969	0.630234	0.566845	0.722776	0.364803	0.766294	0.524249	0.485618	0.543353	0.720807	0.615183	0.568593	0.666473	0.607969	0.794779	0.721125	0.726853	0.782114	0.788978	0.773946	0.67075	0.882808	0.552699	0.736385	0.799014	0.609412	0.708384	0.8507	0.747177	0.703962	0.75303	0.678514	0.665172	0.688679	0.666893	0.372228	0.560762	0.551939	0.592005	0.668885	0.438701	0.690886	0.506542	0.591327	0.759039	0.651921	0.665975	0.469533	0.727061	0.5704	0.562545	0.77669	0.64539	0.646223	0.695725	0.507659	0.458848	0.574066	0.603292	0.577558	0.770542	0.716275	0.802129	0.686737	0.614407	0.559149	0.500351	0.632444	0.478261	0.602113	0.766264	0.600608	0.56389	0.566845	0.553563	0.623891	0.525328	0.741558	0.618891	0.569432	0.405755	0.606338	0.724676	0.406604	0.426741	0.413962	0.785934	0.601796	0.711967	0.55938	0.654138	0.525366	0.505495	0.548818	0.610199	0.821367	0.691997	0.642132	0.648841	0.684649	0.678973	0.533766	0.631108	0.798942	0.626609	0.691834	0.748285	0.745255	0.65479	0.633646	0.444793	0.705931	0.742726	0.510057	0.676023	0.683345	0.678831	0.372634	0.61293	0.60964	0.610635	0.718915	0.517373	0.499502	0.560225	0.478421	0.692833	0.405143	0.466897	0.719222	0.689052	0.726715	0.712774	0.730977	0.540455	0.717105	0.515085	0.458943	0.711579	0.624851	0.791642	0.583936	0.658207	0.779395	0.712079	0.559235	0.64902	0.701801	0.615034	0.635198	0.799472	0.784161	0.717714	0.660021	0.685265	0.74346	0.639574	0.830866	0.777484	0.644555	0.814617	0.748423	0.694632	0.665443	0.734153
chr5;33439301;33440400;chr5.me_idx.5_5033_10_1100_25.gene_CTD-2203K17.1;25;+	0.104118	0.10103	0.156391	0.138166	0.246945	0.334993	0.262848	0.199613	0.237524	0.132222	0.109567	0.22289	0.114283	0.212573	0.087177	0.17	0.131544	0.0950856	0.124957	0.16551	0.113514	0.20401	0.142007	0.11469	0.0991146	0.122204	0.381666	0.274884	0.292995	0.295488	0.338156	0.3143	0.327888	0.242359	0.134243	0.197542	0.107067	0.0979864	0.250351	0.249759	0.209121	0.303577	0.340768	0.257697	0.263752	0.249346	0.285893	0.215098	0.345648	0.243633	0.0807229	0.201061	0.111311	0.0892639	0.11603	0.115651	0.161935	0.167132	0.23438	0.315168	0.283646	0.272115	0.154683	0.204632	0.159602	0.11231	0.157544	0.116868	0.179356	0.132465	0.253375	0.212203	0.26369	0.1515	0.305975	0.276882	0.258425	0.260996	0.238937	0.346715	0.508744	0.387514	0.444612	0.414785	0.199065	0.100267	0.138058	0.0925028	0.121951	0.200666	0.130731	0.10692	0.106728	0.183919	0.328216	0.332328	0.33727	0.297167	0.251945	0.294137	0.251192	0.256774	0.346872	0.238493	0.296907	0.275369	0.224415	0.323378	0.116795	0.18604	0.107589	0.0927549	0.157242	0.411443	0.481394	0.386968	0.399815	0.323821	0.231856	0.300683	0.240764	0.229447	0.264135	0.346052	0.232012	0.247162	0.349177	0.253304	0.279484	0.239086	0.117006	0.14194	0.101423	0.183983	0.112831	0.215041	0.210135	0.136643	0.153488	0.10868	0.238743	0.279884	0.273698	0.338053	0.31143	0.296377	0.256902	0.277919	0.26623	0.0873328	0.173706	0.150701	0.185618	0.127669	0.112983	0.157878	0.19065	0.107249	0.213968	0.224044	0.0960321	0.239397	0.239721	0.2846	0.22146	0.329334	0.141893	0.123042	0.251415	0.134761	0.112896	0.122837	0.0900938	0.0826632	0.148046	0.237212	0.288553	0.315015	0.242986	0.211083	0.331439	0.224409	0.322693	0.212836	0.228223	0.311367	0.259459	0.123975	0.104265	0.209976	0.137453	0.129256	0.140408	0.161804	0.206876	0.526796	0.439111	0.526651	0.411567	0.14699	0.116898	0.257605	0.150819	0.248128	0.163102	0.126916	0.127885	0.11411	0.270715	0.262238	0.265585	0.239618	0.3541	0.253706	0.247771	0.331713	0.222593	0.201747	0.128772	0.0878573	0.0983046	0.19023	0.250163	0.353886	0.225327	0.24198	0.218271	0.102277	0.140984	0.0924455	0.214843	0.118321
chr5;32308601;32308800;chr5.me_idx.5_4908_2_200_5.gene_MTMR12;5;+	0.592166	0.515581	0.578834	0.543379	0.928713	0.929515	0.823529	0.868726	0.877005	0.486239	0.526527	0.57732	0.507085	0.961538	0.86747	0.878613	0.902309	0.855946	0.81337	0.930314	0.937113	0.746507	0.712575	0.725055	0.670363	0.72267	0.94898	0.914021	0.821095	0.893145	0.950764	0.918675	0.872443	0.884615	0.671569	0.777778	0.782396	0.680412	0.762385	0.685393	0.679885	0.783854	0.970209	0.826667	0.917078	0.856106	0.753724	0.689826	0.751185	0.672535	0.916176	0.923863	0.791946	0.864023	0.906694	0.88584	0.93287	0.938287	0.895819	0.932951	0.915123	0.853755	0.751861	0.759411	0.662708	0.708831	0.754315	0.674653	0.75829	0.67378	0.917266	0.74538	0.80123	0.745902	0.714801	0.732162	0.70947	0.737443	0.733956	0.885496	0.935627	0.855748	0.906303	0.865657	0.841935	0.777778	0.740876	0.730159	0.726225	0.562564	0.545455	0.516807	0.575049	0.427877	0.704692	0.771223	0.728682	0.625442	0.711645	0.632883	0.726793	0.733399	0.745292	0.820183	0.871212	0.867069	0.87525	0.922179	0.915796	0.942065	0.886612	0.886305	0.839204	0.921875	0.939891	0.806142	0.776867	0.941411	0.921744	0.88018	0.916248	0.699105	0.686901	0.80068	0.702128	0.711071	0.949495	0.893151	0.854506	0.924638	0.692857	0.642638	0.716511	0.743842	0.761438	0.938053	0.895262	0.841463	0.845921	0.874126	0.694915	0.710256	0.739024	0.770701	0.696	0.933476	0.879789	0.936762	0.901923	0.524648	0.542071	0.488571	0.580952	0.840252	0.857143	0.922197	0.964844	0.726636	0.769912	0.533333	0.652555	0.849829	0.928113	0.849085	0.882979	0.960452	0.825662	0.921365	0.949004	0.852547	0.913218	0.966667	0.889313	0.931686	0.842857	0.733333	0.610063	0.759857	0.71978	0.488263	0.570149	0.541779	0.443662	0.855624	0.938879	0.910714	0.772981	0.933908	0.916667	0.960461	0.864662	0.902975	0.887248	0.90404	0.934545	0.53882	0.469488	0.576923	0.515991	0.741963	0.709945	0.77163	0.640678	0.568471	0.585366	0.480287	0.54485	0.54212	0.872075	0.841481	0.864356	0.944882	0.950511	0.752392	0.763801	0.732546	0.697479	0.756698	0.653944	0.780029	0.706977	0.777085	0.615129	0.767502	0.691057	0.762607	0.667394	0.832203	0.88736	0.893519	0.921196	0.88613
chr5;31890001;31890300;chr5.me_idx.5_4808_2_300_7.gene_PDZD2;7;+	0.832061	0.531987	0.854415	0.808824	0.745152	0.808252	0.803056	0.392484	0.626527	0.757709	0.697368	0.785882	0.700306	0.731618	0.686047	0.770992	0.781659	0.329016	0.589552	0.758308	0.695788	0.787755	0.632411	0.593857	0.372727	0.598826	0.806154	0.774775	0.729084	0.570957	0.848348	0.789634	0.881437	0.766169	0.713826	0.86414	0.731023	0.477492	0.761307	0.74717	0.73236	0.811271	0.636364	0.691083	0.635294	0.609442	0.748344	0.65262	0.786458	0.775748	0.739606	0.768908	0.69279	0.710921	0.814361	0.392079	0.638514	0.867133	0.770664	0.866784	0.742012	0.84	0.767025	0.770509	0.755352	0.374165	0.809174	0.735593	0.8125	0.417241	0.851711	0.878646	0.884021	0.898975	0.776018	0.800512	0.669782	0.663551	0.406953	0.421123	0.786738	0.591644	0.694737	0.828927	0.891667	0.732394	0.794702	0.460674	0.626932	0.86584	0.790441	0.7625	0.536278	0.841584	0.814132	0.81338	0.866906	0.835991	0.316489	0.841713	0.746736	0.845114	0.901367	0.403302	0.750503	0.705036	0.628514	0.86166	0.640474	0.784734	0.309645	0.634181	0.6576	0.671569	0.799283	0.595588	0.626917	0.829268	0.808	0.784753	0.760252	0.70087	0.324528	0.628415	0.664557	0.625879	0.815287	0.643695	0.782164	0.806122	0.604651	0.691511	0.334405	0.724249	0.684729	0.835304	0.840056	0.621359	0.835052	0.405542	0.462366	0.839388	0.776224	0.801386	0.606299	0.816054	0.813913	0.846154	0.631285	0.656522	0.781585	0.732824	0.816372	0.563725	0.728261	0.774194	0.81295	0.8	0.80663	0.857143	0.424379	0.455598	0.716495	0.751159	0.898438	0.916388	0.801147	0.713819	0.771838	0.786982	0.725641	0.854545	0.458716	0.759259	0.899281	0.810924	0.852083	0.883721	0.743697	0.723301	0.814649	0.746883	0.712389	0.634396	0.818294	0.699531	0.724138	0.718062	0.707865	0.783482	0.789793	0.7	0.784512	0.697479	0.838527	0.871886	0.828408	0.746988	0.730594	0.719682	0.691282	0.780538	0.723958	0.815789	0.787234	0.796117	0.292237	0.704918	0.678771	0.397059	0.549724	0.620253	0.599152	0.832073	0.735931	0.807018	0.480892	0.719888	0.764706	0.722689	0.53484	0.7865	0.627968	0.665146	0.735385	0.590909	0.286432	0.490132	0.685926	0.234807	0.798669	0.707965
chr5;248101;248400;chr5.me_idx.5_115_3_300_6.gene_SDHA;6;+	0.965726	0.987179	0.958801	0.947692	0.977853	0.982196	0.964211	0.96123	0.960818	0.738337	0.819742	0.803483	0.724466	0.971888	0.89418	0.97094	0.956274	0.963788	0.975258	0.981013	0.952599	0.951872	0.955446	0.971204	0.953206	0.94971	0.986364	0.97076	0.968134	0.901408	0.961977	0.94186	0.966258	0.964567	0.982507	0.97417	0.979747	0.973298	0.967047	0.956897	0.949153	0.984127	0.768267	0.868347	0.885475	0.788177	0.592965	0.581952	0.572727	0.580866	0.977477	0.974967	0.970455	0.961214	0.803922	0.789668	0.805389	0.876209	0.732932	0.784091	0.806513	0.806667	0.950658	0.988218	0.95082	0.978389	0.86551	0.76	0.785563	0.75	0.967619	0.981132	0.984436	0.977802	0.98855	0.964868	0.961468	0.947507	0.965753	0.991243	0.990079	0.958724	0.970252	0.958425	0.993421	0.982412	0.930131	0.934615	0.918681	0.830144	0.919463	0.782842	0.897574	0.919162	0.923077	0.946541	0.863636	0.978261	0.977556	0.852174	0.848249	0.899209	0.868201	0.976501	0.958269	0.924386	0.93086	0.972222	0.978369	0.966538	0.948795	0.92381	0.968162	0.858896	0.861635	0.815686	0.873418	0.809896	0.743046	0.855212	0.816135	0.753759	0.778226	0.884615	0.865455	0.85159	0.973101	0.934156	0.958478	0.975945	0.947059	0.965969	0.979118	0.982313	0.979885	0.875887	0.923077	0.906667	0.929648	0.875969	0.65942	0.78424	0.819277	0.717314	0.710145	0.981273	0.988636	0.981383	0.918033	0.956416	0.937656	0.967742	0.963986	0.981818	0.995261	0.969178	0.978836	0.930403	0.985915	0.920635	0.980435	0.946058	0.918919	0.932171	0.953846	0.974811	0.983294	0.95898	0.953184	0.949324	0.950113	1	0.963801	0.985222	0.975758	0.966265	0.962667	0.992188	0.915966	0.767442	0.928375	0.842105	0.805556	0.938218	0.971631	0.994737	0.957351	0.969404	0.943089	0.99661	0.957778	0.974478	0.955466	0.984962	0.973442	0.898955	0.806867	0.760331	0.806701	0.573948	0.567033	0.537092	0.566337	0.943574	0.987342	0.960552	0.931034	0.902482	0.880795	0.725389	0.757256	0.703125	0.867896	0.95416	0.962694	0.987437	0.975794	0.921008	0.729032	0.818182	0.829268	0.849502	0.985469	0.968493	0.963134	0.975581	0.959872	0.935811	0.976744	0.973392	0.981439	0.959481
chr5;24574001;24574400;chr5.me_idx.5_4218_3_400_14.gene_CDH10;RP11-116O11.1;14;+	0.939521	0.922164	0.882779	0.920997	0.786833	0.7475	0.789293	0.798197	0.784324	0.770184	0.814203	0.790753	0.787911	0.823711	0.782784	0.762598	0.793835	0.650752	0.666105	0.658404	0.651824	0.671181	0.658596	0.643333	0.645505	0.652832	0.586076	0.660665	0.61192	0.640637	0.757732	0.808031	0.790466	0.822022	0.933083	0.891997	0.922243	0.931579	0.644279	0.686486	0.644983	0.671765	0.89273	0.925338	0.926074	0.938632	0.921324	0.9194	0.900658	0.924253	0.690489	0.700166	0.727355	0.711069	0.829638	0.784483	0.806634	0.764263	0.935327	0.894787	0.900766	0.916582	0.938754	0.90443	0.941682	0.933711	0.81379	0.801012	0.774444	0.810659	0.732661	0.639585	0.625	0.647261	0.642196	0.651658	0.648936	0.591416	0.619902	0.79248	0.777407	0.772455	0.828416	0.803098	0.788333	0.805466	0.781475	0.800882	0.795789	0.626013	0.662762	0.687207	0.653098	0.707513	0.639019	0.685714	0.652689	0.671078	0.673088	0.91782	0.92507	0.941799	0.901224	0.813343	0.791805	0.816398	0.786713	0.738832	0.636229	0.620178	0.641004	0.646874	0.631104	0.765504	0.773524	0.790236	0.804025	0.761379	0.802435	0.80874	0.813974	0.780787	0.796263	0.765385	0.794663	0.813944	0.772059	0.774109	0.814949	0.802876	0.760694	0.795682	0.811509	0.767936	0.820256	0.650696	0.65994	0.734262	0.709534	0.735751	0.815587	0.797239	0.807196	0.770925	0.788842	0.77639	0.771429	0.762793	0.751619	0.753899	0.751756	0.790845	0.773045	0.792213	0.809291	0.805046	0.751196	0.637295	0.64915	0.61875	0.659456	0.868468	0.864606	0.825658	0.88731	0.846112	0.64374	0.633803	0.652792	0.675252	0.767992	0.810345	0.801457	0.778746	0.823782	0.952234	0.928605	0.876855	0.937824	0.800283	0.781666	0.787987	0.818627	0.782475	0.772282	0.734628	0.798554	0.650905	0.663126	0.635514	0.638926	0.641672	0.625549	0.66881	0.629883	0.836493	0.930402	0.93561	0.93145	0.918564	0.916667	0.880307	0.934514	0.878362	0.884654	0.932351	0.939327	0.92501	0.929616	0.92302	0.93211	0.933718	0.895758	0.788118	0.81259	0.777876	0.790157	0.790923	0.761219	0.82437	0.794686	0.738188	0.645643	0.663495	0.698413	0.625493	0.659019	0.812454	0.78169	0.770228	0.764568	0.790294
chr5;24121301;24121700;chr5.me_idx.5_4180_3_400_6.gene_C5orf17;6;+	0.789552	0.817204	0.733333	0.724763	0.615756	0.698384	0.670445	0.621298	0.733333	0.656939	0.640363	0.523105	0.595376	0.649895	0.625	0.515436	0.628494	0.641079	0.614414	0.598993	0.591781	0.547069	0.631579	0.652968	0.633588	0.628661	0.66306	0.823204	0.759043	0.765	0.507874	0.744986	0.611296	0.577485	0.766714	0.728772	0.799312	0.789311	0.743243	0.718586	0.715783	0.770192	0.679341	0.752983	0.795615	0.819387	0.7021	0.731638	0.621118	0.648682	0.77648	0.721282	0.794	0.803338	0.576674	0.605329	0.506356	0.60033	0.780741	0.755599	0.821038	0.726651	0.672907	0.571663	0.651494	0.62766	0.808989	0.780906	0.759774	0.818846	0.836349	0.571322	0.523026	0.559403	0.374488	0.39782	0.37037	0.434532	0.409594	0.797015	0.808153	0.779136	0.822736	0.765415	0.812287	0.844425	0.763305	0.833575	0.810927	0.795164	0.79445	0.793935	0.825085	0.79397	0.713542	0.765296	0.736066	0.803191	0.817989	0.703881	0.797468	0.799868	0.772158	0.599282	0.58584	0.644286	0.599225	0.586667	0.673282	0.614572	0.657353	0.551809	0.63259	0.809028	0.750929	0.809955	0.788308	0.751561	0.784887	0.831705	0.798949	0.8	0.858896	0.700758	0.791336	0.821385	0.739293	0.810512	0.764512	0.7968	0.786062	0.71118	0.820192	0.742241	0.709547	0.622876	0.580968	0.636804	0.715746	0.679353	0.846652	0.797508	0.76182	0.797682	0.770455	0.800664	0.72858	0.634357	0.726829	0.738333	0.67061	0.707895	0.72404	0.615572	0.608142	0.637306	0.655008	0.79795	0.75	0.833333	0.822222	0.783077	0.819372	0.77227	0.760309	0.750244	0.760731	0.753923	0.689217	0.736515	0.599329	0.570093	0.595349	0.632739	0.555556	0.798514	0.766034	0.787337	0.801887	0.7975	0.802076	0.812135	0.719243	0.734386	0.726363	0.764912	0.680767	0.84176	0.797872	0.685139	0.712253	0.690323	0.743802	0.715711	0.7077	0.568009	0.691937	0.838235	0.741477	0.660266	0.663677	0.525727	0.61233	0.733794	0.78321	0.825193	0.852796	0.869165	0.399556	0.355573	0.385004	0.363139	0.327724	0.714935	0.798688	0.756078	0.846932	0.765707	0.634146	0.63789	0.635	0.528203	0.790405	0.684721	0.772989	0.774387	0.805587	0.613815	0.631229	0.656338	0.628625	0.629944
chr5;21916701;21916900;chr5.me_idx.5_4006_2_200_5.gene_CDH12;5;+	0.506191	0.441288	0.355263	0.502143	0.470195	0.541992	0.532116	0.442654	0.468369	0.683243	0.671904	0.718635	0.644101	0.502812	0.481363	0.486504	0.501652	0.382494	0.525122	0.534418	0.505311	0.507993	0.488	0.484211	0.404327	0.41018	0.683221	0.702487	0.680105	0.740769	0.503111	0.492063	0.512812	0.49348	0.505682	0.538045	0.460506	0.391241	0.469787	0.515083	0.471574	0.495631	0.709637	0.713765	0.701954	0.664589	0.662495	0.668741	0.671159	0.738419	0.458678	0.525126	0.51462	0.465653	0.877246	0.835478	0.850758	0.850394	0.434524	0.481937	0.467375	0.49694	0.741758	0.709564	0.729811	0.598016	0.494333	0.5289	0.490358	0.432476	0.687829	0.522032	0.467153	0.528937	0.725039	0.711694	0.672543	0.680054	0.656931	0.654445	0.727525	0.703165	0.681159	0.753682	0.695906	0.63504	0.710801	0.69269	0.696213	0.683141	0.680997	0.683456	0.68059	0.687416	0.504766	0.458194	0.506386	0.524932	0.429371	0.525939	0.468017	0.435798	0.514741	0.397649	0.495115	0.490785	0.387073	0.507704	0.688577	0.711896	0.646279	0.723188	0.726752	0.478328	0.490938	0.46661	0.530598	0.544542	0.473393	0.541038	0.495297	0.445964	0.448351	0.51556	0.520765	0.457923	0.729656	0.695625	0.708105	0.711188	0.439024	0.509221	0.395215	0.491322	0.486023	0.519618	0.503301	0.501875	0.529989	0.451555	0.418919	0.527547	0.451585	0.525745	0.466667	0.454141	0.52793	0.475369	0.486672	0.490139	0.474771	0.498148	0.494878	0.40462	0.499197	0.455426	0.483806	0.689122	0.711982	0.658333	0.681611	0.805657	0.859179	0.856064	0.918605	0.857555	0.509829	0.447063	0.513164	0.429919	0.442525	0.491935	0.454248	0.467742	0.519562	0.667262	0.700448	0.689534	0.744094	0.462046	0.48494	0.495209	0.489519	0.394901	0.52225	0.444444	0.525082	0.477526	0.516355	0.545015	0.501827	0.44907	0.501523	0.480447	0.478404	0.502918	0.509668	0.423124	0.487196	0.665748	0.673319	0.712238	0.704056	0.528678	0.532096	0.505205	0.435698	0.449235	0.687386	0.630567	0.691548	0.695939	0.693742	0.478261	0.403609	0.535714	0.445576	0.474096	0.509108	0.462775	0.411255	0.517406	0.708955	0.717799	0.683193	0.690274	0.631557	0.433898	0.501922	0.429784	0.499686	0.484787
chr5;180795701;180796100;chr5.me_idx.5_23903_3_400_6.gene_MGAT1;6;+	0.888803	0.632578	0.889546	0.802151	0.86343	0.884814	0.773601	0.800439	0.710058	0.759288	0.847863	0.853727	0.660907	0.872576	0.668457	0.831936	0.786965	0.720618	0.702781	0.754086	0.758148	0.761457	0.714063	0.769164	0.700895	0.621175	0.905468	0.854617	0.747692	0.661202	0.834856	0.836811	0.81538	0.704735	0.80303	0.872632	0.854943	0.812211	0.833192	0.761092	0.648832	0.875517	0.728159	0.679715	0.78727	0.609863	0.832179	0.646989	0.886544	0.779528	0.856701	0.888379	0.780921	0.738921	0.829526	0.844512	0.844393	0.904792	0.724987	0.900676	0.847439	0.800926	0.840888	0.888634	0.765494	0.832855	0.87704	0.763962	0.877907	0.809547	0.747091	0.867742	0.912553	0.810467	0.915657	0.801822	0.683348	0.799753	0.842014	0.81971	0.887067	0.688361	0.840674	0.753566	0.817039	0.756714	0.72205	0.747881	0.646416	0.875937	0.860997	0.640444	0.825435	0.780822	0.680483	0.772688	0.751137	0.668877	0.720573	0.703409	0.602027	0.746287	0.80945	0.810546	0.777011	0.827273	0.654523	0.830875	0.766705	0.785756	0.730915	0.648949	0.694369	0.849226	0.902708	0.725813	0.748839	0.851942	0.698313	0.818302	0.887988	0.75315	0.847677	0.890209	0.808521	0.841852	0.888197	0.718544	0.805206	0.85962	0.71109	0.830792	0.826561	0.890858	0.865358	0.877506	0.821962	0.698969	0.767879	0.842635	0.834686	0.784978	0.841626	0.879454	0.691323	0.8141	0.816225	0.887546	0.722137	0.632581	0.802683	0.782532	0.852738	0.631396	0.739247	0.738974	0.767638	0.859296	0.885246	0.688679	0.792398	0.825101	0.633838	0.756347	0.828272	0.904817	0.689914	0.766284	0.775656	0.667769	0.662192	0.773438	0.723546	0.758791	0.714797	0.853591	0.803525	0.848081	0.695652	0.555811	0.688736	0.628491	0.603033	0.681986	0.873169	0.844255	0.780132	0.858262	0.693694	0.875	0.784486	0.747121	0.672207	0.600269	0.787338	0.81064	0.782319	0.835459	0.69377	0.861709	0.677361	0.86235	0.769442	0.822997	0.866236	0.817166	0.851397	0.710547	0.791299	0.803102	0.696545	0.870039	0.861023	0.788338	0.84014	0.842786	0.796774	0.657215	0.744839	0.86104	0.833551	0.886079	0.778731	0.856127	0.6102	0.82757	0.846555	0.75175	0.842028	0.786786	0.911037	0.809745
chr5;180558901;180559200;chr5.me_idx.5_23839_2_300_5.gene_CNOT6;5;+	0.934211	0.913462	0.910959	0.924347	0.926129	0.951429	0.910603	0.9	0.916078	0.827742	0.859236	0.867133	0.838384	0.942346	0.841525	0.905419	0.920422	0.920342	0.905836	0.938716	0.910584	0.873226	0.865979	0.864094	0.838965	0.831667	0.860169	0.809228	0.88042	0.804762	0.852544	0.865526	0.822152	0.820698	0.915789	0.942659	0.893147	0.882543	0.909841	0.892324	0.897025	0.953681	0.849457	0.820388	0.852273	0.831445	0.904787	0.892797	0.932921	0.903112	0.906347	0.913692	0.907749	0.898614	0.926219	0.892327	0.923184	0.938202	0.826822	0.883943	0.843811	0.869176	0.903465	0.908583	0.93241	0.906452	0.838601	0.838963	0.878819	0.820046	0.947988	0.927939	0.933495	0.911215	0.782004	0.746879	0.698876	0.756972	0.753759	0.842105	0.867756	0.822609	0.831409	0.862664	0.90081	0.844545	0.853736	0.816623	0.870877	0.933857	0.925428	0.920403	0.872356	0.923571	0.891818	0.903175	0.926199	0.903479	0.888419	0.732882	0.762826	0.744815	0.820279	0.889629	0.934286	0.915989	0.893691	0.948288	0.923749	0.928761	0.9016	0.891304	0.9076	0.865275	0.85009	0.83612	0.804878	0.904366	0.933445	0.938994	0.935148	0.902628	0.880833	0.942078	0.906195	0.907927	0.938486	0.933642	0.90411	0.935484	0.823383	0.849602	0.812457	0.867654	0.85015	0.798701	0.749073	0.733788	0.752705	0.756663	0.802905	0.850898	0.856784	0.866211	0.795066	0.757525	0.774359	0.765112	0.719247	0.836713	0.808366	0.854762	0.852317	0.903091	0.929314	0.92607	0.931966	0.756483	0.822581	0.731707	0.739583	0.87069	0.913529	0.913111	0.936073	0.942197	0.933794	0.920293	0.928084	0.918848	0.926984	0.845238	0.891892	0.903803	0.93014	0.962992	0.896256	0.921455	0.920826	0.837607	0.869978	0.859129	0.836314	0.733621	0.808557	0.766004	0.739805	0.806923	0.826347	0.835616	0.811276	0.904302	0.919009	0.873762	0.939655	0.801412	0.867266	0.826899	0.858744	0.841488	0.835453	0.857988	0.834237	0.822105	0.871777	0.866733	0.862119	0.8203	0.896341	0.931687	0.916822	0.941463	0.940036	0.812849	0.845087	0.842171	0.800305	0.803805	0.914651	0.911818	0.902114	0.942483	0.757075	0.765013	0.779133	0.72304	0.766976	0.869312	0.842725	0.837774	0.886024	0.849351
chr5;1796401;1796600;chr5.me_idx.5_855_2_200_8.gene_N/A;8;+	0.92287	0.832905	0.921461	0.909417	0.934055	0.926936	0.887454	0.879988	0.824843	0.909049	0.906631	0.915293	0.850412	0.766862	0.659698	0.751451	0.683829	0.876838	0.880244	0.940057	0.902526	0.908179	0.859408	0.889873	0.858528	0.810945	0.903736	0.910084	0.884994	0.81098	0.921269	0.926449	0.894951	0.803734	0.90099	0.917257	0.92179	0.887221	0.91997	0.895069	0.845917	0.920585	0.917624	0.912467	0.914784	0.818661	0.913001	0.865258	0.935484	0.895773	0.87734	0.918051	0.91067	0.845947	0.71437	0.711538	0.764232	0.761105	0.670247	0.763193	0.769923	0.768182	0.749233	0.75961	0.736064	0.708222	0.922758	0.889325	0.923234	0.879939	0.916317	0.940445	0.948323	0.877095	0.757294	0.760666	0.70067	0.768332	0.731761	0.746242	0.757251	0.628125	0.759293	0.721039	0.946785	0.918367	0.887755	0.884824	0.875634	0.91276	0.917576	0.807351	0.906812	0.883298	0.74302	0.735242	0.727053	0.698298	0.72664	0.895317	0.809926	0.880387	0.929243	0.719738	0.689444	0.732553	0.660319	0.789568	0.913663	0.933949	0.88147	0.831066	0.903517	0.885125	0.909722	0.808549	0.883756	0.882759	0.864865	0.901515	0.928213	0.808219	0.897087	0.911127	0.891206	0.910543	0.910523	0.851665	0.897856	0.909511	0.836611	0.902066	0.912594	0.946393	0.936201	0.917605	0.910703	0.82614	0.900524	0.892831	0.895202	0.909202	0.908791	0.948169	0.820084	0.926966	0.894333	0.881192	0.804217	0.641817	0.732856	0.71606	0.76395	0.865638	0.890701	0.908441	0.912424	0.909269	0.898507	0.916667	0.866118	0.720963	0.6296	0.718428	0.81493	0.769317	0.910169	0.937913	0.89553	0.841289	0.698949	0.777778	0.613383	0.759176	0.83125	0.922802	0.869181	0.921979	0.81194	0.836842	0.923605	0.917881	0.893484	0.841265	0.933415	0.904421	0.89075	0.910737	0.85041	0.92278	0.879394	0.912294	0.897284	0.840607	0.917293	0.907609	0.896262	0.904605	0.854379	0.73997	0.673019	0.686209	0.677694	0.913002	0.916776	0.901115	0.88089	0.844303	0.708716	0.674652	0.702596	0.732461	0.771261	0.894556	0.924118	0.900821	0.894933	0.839352	0.877551	0.919322	0.901996	0.922907	0.883364	0.917917	0.847413	0.894688	0.888832	0.818849	0.913186	0.888641	0.932498	0.886703
chr5;179204601;179205000;chr5.me_idx.5_23318_4_400_22.gene_ADAMTS2;22;+	0.751406	0.781484	0.832	0.694018	0.719116	0.826902	0.612082	0.731091	0.716136	0.543324	0.708101	0.783128	0.762598	0.769634	0.753454	0.703688	0.605072	0.748906	0.6658	0.799879	0.700832	0.840525	0.668985	0.716434	0.771777	0.791326	0.821958	0.692764	0.605572	0.780045	0.686016	0.644894	0.627267	0.751992	0.660107	0.75773	0.684374	0.756789	0.621343	0.643642	0.742303	0.769231	0.726407	0.701989	0.745207	0.758477	0.723976	0.769409	0.811346	0.623948	0.645283	0.756214	0.624003	0.77435	0.733668	0.785196	0.789765	0.777622	0.759627	0.803255	0.679459	0.585546	0.765152	0.800533	0.698083	0.799949	0.648789	0.577202	0.777015	0.695079	0.686573	0.713051	0.551062	0.603077	0.797419	0.69556	0.808348	0.715337	0.732375	0.733999	0.838751	0.753229	0.795492	0.678929	0.845475	0.77194	0.750469	0.741463	0.8225	0.744218	0.716786	0.767251	0.761151	0.65494	0.764003	0.788713	0.802998	0.719669	0.8056	0.705768	0.772656	0.711592	0.812565	0.694782	0.624816	0.678021	0.757394	0.774043	0.717012	0.822626	0.766528	0.775848	0.745648	0.672486	0.808722	0.717009	0.498241	0.693579	0.752982	0.584311	0.652043	0.762743	0.824518	0.759569	0.693455	0.701565	0.795079	0.722695	0.656407	0.715367	0.802083	0.687141	0.787569	0.76037	0.766393	0.753174	0.717199	0.844308	0.624509	0.711069	0.720491	0.589279	0.650694	0.769916	0.751802	0.758841	0.719634	0.786325	0.792398	0.738387	0.692702	0.567112	0.741926	0.769618	0.601099	0.783407	0.769575	0.704663	0.778932	0.461538	0.682519	0.701278	0.806536	0.603717	0.535025	0.792484	0.607643	0.753661	0.734522	0.765152	0.769446	0.844156	0.701587	0.665684	0.664024	0.671435	0.634204	0.806676	0.814286	0.743185	0.806912	0.7146	0.551385	0.753783	0.771131	0.69902	0.679778	0.760238	0.776786	0.753066	0.641805	0.705087	0.708613	0.783715	0.788079	0.625483	0.511511	0.694652	0.757223	0.605545	0.760357	0.724359	0.578879	0.740091	0.806931	0.733638	0.77263	0.797589	0.653304	0.748966	0.767302	0.737033	0.762662	0.525287	0.719496	0.743929	0.675621	0.765436	0.657966	0.704981	0.782912	0.736409	0.626603	0.662158	0.770021	0.670876	0.738398	0.711237	0.624957	0.665164	0.799481	0.652138
chr5;179150201;179150500;chr5.me_idx.5_23296_3_300_12.gene_ADAMTS2;12;+	0.904259	0.705592	0.922715	0.882608	0.665339	0.685714	0.652722	0.553939	0.465768	0.785571	0.781557	0.81692	0.543382	0.921888	0.572339	0.883454	0.88737	0.739995	0.883324	0.929677	0.907168	0.8228	0.753277	0.806541	0.639915	0.545685	0.837583	0.794771	0.804329	0.585447	0.77666	0.764881	0.801214	0.492639	0.880765	0.892701	0.892857	0.709378	0.661789	0.686514	0.450237	0.665054	0.674319	0.635123	0.684951	0.364876	0.816778	0.565137	0.830118	0.785666	0.805879	0.80479	0.792677	0.588794	0.875892	0.772162	0.876087	0.930116	0.504974	0.704888	0.677792	0.669251	0.809984	0.808735	0.810982	0.6043	0.695428	0.679514	0.705707	0.557639	0.791314	0.69	0.699643	0.655783	0.835501	0.798085	0.483508	0.761693	0.664142	0.783584	0.899121	0.742162	0.906001	0.897031	0.825397	0.828571	0.765417	0.643993	0.561487	0.683507	0.651846	0.476641	0.56866	0.668375	0.494245	0.691763	0.662393	0.650852	0.532836	0.747811	0.585659	0.803902	0.774229	0.766082	0.841121	0.894715	0.670669	0.898058	0.675991	0.71957	0.53414	0.450879	0.693505	0.714182	0.729714	0.433368	0.654437	0.864986	0.629618	0.883367	0.927955	0.580781	0.68844	0.781293	0.784463	0.793601	0.68459	0.462664	0.671993	0.684615	0.447257	0.688938	0.558921	0.738705	0.708357	0.770333	0.776715	0.478602	0.76227	0.661035	0.727564	0.905939	0.83169	0.907692	0.630335	0.650658	0.671988	0.699553	0.49569	0.495624	0.639676	0.631294	0.652499	0.5	0.712903	0.711365	0.724684	0.805003	0.80298	0.765823	0.61716	0.487465	0.479652	0.687694	0.663226	0.701054	0.900167	0.905872	0.896732	0.733112	0.575497	0.848485	0.657837	0.797283	0.797965	0.926761	0.869222	0.919379	0.639681	0.568571	0.800976	0.7873	0.77305	0.669441	0.809899	0.795478	0.79621	0.67303	0.424594	0.690476	0.646769	0.771609	0.768991	0.584967	0.784171	0.643728	0.646508	0.689602	0.495432	0.79422	0.616561	0.787309	0.77705	0.765683	0.798524	0.790536	0.701625	0.660584	0.804171	0.68279	0.586257	0.817661	0.786686	0.733308	0.770462	0.750255	0.662684	0.545365	0.691038	0.663891	0.564089	0.685694	0.878563	0.860878	0.633656	0.907355	0.699351	0.447481	0.656634	0.484753	0.725769	0.677326
chr5;178983401;178983600;chr5.me_idx.5_23256_2_200_7.gene_RP11-281O15.4;GRM6;7;+	0.937437	0.938671	0.944295	0.930484	0.93617	0.919736	0.943155	0.946804	0.916844	0.921986	0.935233	0.905826	0.950873	0.915335	0.905444	0.916328	0.927296	0.965078	0.93067	0.940157	0.95585	0.924296	0.930807	0.936009	0.956389	0.94717	0.855153	0.947839	0.93865	0.949025	0.893557	0.942708	0.954388	0.945399	0.931298	0.922948	0.945687	0.960147	0.931977	0.923771	0.926121	0.908316	0.917969	0.932247	0.953028	0.946667	0.972575	0.926676	0.925709	0.935345	0.927985	0.898363	0.900185	0.907692	0.920802	0.958586	0.93617	0.952074	0.924201	0.951542	0.936319	0.933333	0.941748	0.92497	0.961202	0.963421	0.95953	0.91511	0.916908	0.939901	0.934256	0.925408	0.926667	0.929968	0.926364	0.944051	0.93929	0.905405	0.964457	0.943408	0.924755	0.940615	0.946524	0.924062	0.896887	0.956735	0.921717	0.954733	0.943798	0.937269	0.95297	0.956067	0.942441	0.906959	0.911005	0.931204	0.923248	0.897407	0.955676	0.903015	0.921456	0.921505	0.907764	0.957912	0.915663	0.913717	0.901561	0.894815	0.924925	0.959375	0.951656	0.92428	0.921039	0.917219	0.916102	0.919337	0.869952	0.880624	0.947568	0.947544	0.938451	0.935013	0.950862	0.889404	0.930265	0.917898	0.910294	0.929258	0.942828	0.919448	0.843137	0.756466	0.818267	0.769888	0.744828	0.908422	0.892901	0.94306	0.91746	0.963235	0.958525	0.94821	0.91863	0.942529	0.945783	0.921965	0.914969	0.892916	0.9125	0.94702	0.911429	0.914773	0.921423	0.930867	0.91446	0.915323	0.927326	0.812044	0.75	0.87234	0.795244	0.812641	0.800747	0.725111	0.812102	0.739274	0.752643	0.816631	0.759344	0.816537	0.958501	0.977273	0.976864	0.897275	0.95189	0.967524	0.92043	0.913917	0.928358	0.939633	0.892399	0.943919	0.946479	0.915712	0.925827	0.889724	0.935444	0.946961	0.970339	0.85567	0.899288	0.945652	0.920925	0.961404	0.897536	0.847791	0.916256	0.954976	0.943236	0.966543	0.942319	0.879771	0.931062	0.871429	0.936646	0.920804	0.93801	0.948473	0.959906	0.935484	0.948424	0.952153	0.928797	0.887564	0.944138	0.911029	0.953243	0.936879	0.949239	0.937385	0.934043	0.929319	0.929326	0.884479	0.887805	0.95601	0.937102	0.914439	0.950355	0.956731	0.926993	0.940431
chr5;178903501;178903800;chr5.me_idx.5_23241_2_300_6.gene_ZFP2;6;+	0.726968	0.719376	0.735669	0.75967	0.971179	0.927397	0.945502	0.977932	0.952295	0.75739	0.745981	0.716078	0.760726	0.661605	0.702539	0.728671	0.747166	0.756607	0.773897	0.727497	0.748777	0.458771	0.43002	0.459168	0.520217	0.487465	0.410615	0.528939	0.496815	0.419463	0.844961	0.960784	0.944938	0.965517	0.710383	0.706001	0.785582	0.755918	0.573422	0.377171	0.481576	0.53198	0.722807	0.742072	0.725221	0.757033	0.48355	0.52177	0.445471	0.511278	0.72031	0.716759	0.735849	0.754797	0.803618	0.748184	0.740291	0.773726	0.445914	0.52063	0.475048	0.406015	0.464716	0.488844	0.455951	0.562855	0.981178	0.962081	0.931373	0.982074	0.752595	0.709546	0.771784	0.741113	0.940718	0.943369	0.945946	0.967846	0.972106	0.485207	0.471857	0.461089	0.447476	0.440154	0.688136	0.70767	0.727273	0.754717	0.760186	0.743519	0.738211	0.736612	0.720231	0.702176	0.44649	0.535422	0.425287	0.502075	0.483254	0.95269	0.948946	0.976291	0.922696	0.526253	0.5	0.506116	0.492432	0.478981	0.78079	0.744907	0.752918	0.743446	0.728024	0.753521	0.704172	0.754358	0.723404	0.455869	0.508726	0.527702	0.553421	0.515789	0.506881	0.503155	0.456627	0.530453	0.470277	0.465909	0.493913	0.498753	0.707094	0.707265	0.756054	0.686335	0.751	0.930984	0.905255	0.959083	0.938849	0.940902	0.43	0.473896	0.52046	0.497487	0.450867	0.692593	0.742021	0.727164	0.761824	0.749095	0.744593	0.685455	0.711728	0.741906	0.737668	0.736211	0.720605	0.966102	0.929379	0.966667	0.951743	0.728119	0.699115	0.708907	0.721739	0.760633	0.956718	0.974031	0.90088	0.934985	0.741883	0.647059	0.723949	0.737414	0.713355	0.736395	0.78056	0.701863	0.702602	0.717949	0.762723	0.747429	0.769759	0.759384	0.692907	0.78125	0.78035	0.976155	0.962264	0.892308	0.948522	0.774674	0.750938	0.697211	0.705051	0.810867	0.92973	0.964	0.953094	0.761679	0.762581	0.719212	0.725473	0.893525	0.914815	0.963997	0.972344	0.955556	0.953413	0.974954	0.975092	0.949772	0.911046	0.531145	0.532417	0.491751	0.509804	0.505369	0.718153	0.749665	0.783806	0.714183	0.759382	0.646341	0.751793	0.811792	0.774094	0.769663	0.739935	0.75748	0.732576	0.723577
chr5;178871301;178871500;chr5.me_idx.5_23236_2_200_7.gene_ZNF354B;7;+	0.725616	0.748421	0.777457	0.77361	0.946439	0.957643	0.960051	0.966142	0.945055	0.945479	0.94139	0.951976	0.964672	0.958707	0.947301	0.94605	0.959262	0.956507	0.950975	0.950937	0.945763	0.941044	0.943863	0.918393	0.947343	0.942463	0.959948	0.940065	0.947551	0.958283	0.961765	0.941019	0.954039	0.952824	0.961475	0.951923	0.948203	0.961947	0.952136	0.944216	0.925909	0.946853	0.957483	0.94279	0.976956	0.939618	0.94917	0.945616	0.9498	0.966709	0.743802	0.755278	0.749451	0.737099	0.94542	0.962944	0.951508	0.94348	0.952528	0.969388	0.951591	0.950334	0.939858	0.95724	0.957532	0.957004	0.96267	0.961538	0.968015	0.952883	0.947086	0.949491	0.966994	0.963382	0.973188	0.946348	0.961483	0.943431	0.96271	0.950789	0.950249	0.949026	0.934375	0.934538	0.725437	0.789436	0.749158	0.701001	0.746068	0.7729	0.762836	0.771324	0.742443	0.734486	0.955782	0.948975	0.93884	0.922739	0.955083	0.954785	0.967959	0.922309	0.962798	0.957647	0.954328	0.931495	0.96906	0.942431	0.755485	0.761576	0.778791	0.755473	0.746821	0.94968	0.961124	0.947465	0.942904	0.916171	0.955993	0.947213	0.949193	0.95995	0.963521	0.952699	0.964471	0.952058	0.962285	0.938525	0.956942	0.953373	0.930233	0.957581	0.960079	0.957554	0.962	0.962372	0.943662	0.968602	0.964706	0.953488	0.948212	0.947347	0.954779	0.957188	0.955743	0.936202	0.948038	0.923242	0.958249	0.932317	0.923778	0.941532	0.960871	0.964371	0.948171	0.928069	0.958727	0.962509	0.94012	0.955556	0.967874	0.832721	0.835496	0.84629	0.849614	0.829209	0.968789	0.949207	0.970507	0.956803	0.951682	0.955556	0.933769	0.951351	0.963975	0.946934	0.926991	0.923667	0.965632	0.969058	0.967464	0.928191	0.960644	0.923851	0.947982	0.93498	0.94005	0.95283	0.9501	0.960194	0.945264	0.95011	0.965679	0.962745	0.934978	0.949626	0.957578	0.940341	0.941082	0.787805	0.759477	0.754386	0.737098	0.948762	0.940758	0.961417	0.960038	0.964356	0.95614	0.968362	0.959148	0.969671	0.962396	0.952261	0.934873	0.951438	0.945975	0.938842	0.975401	0.943286	0.940997	0.950283	0.948935	0.947908	0.955937	0.953841	0.966073	0.941176	0.92488	0.954868	0.958212	0.972222
chr5;178465301;178465600;chr5.me_idx.5_23116_2_300_5.gene_COL23A1;5;+	0.665203	0.657617	0.678	0.691816	0.938748	0.912879	0.87463	0.743224	0.875762	0.819328	0.751762	0.799026	0.803614	0.87472	0.901487	0.909881	0.90874	0.751915	0.921544	0.933775	0.895172	0.801212	0.763274	0.819928	0.674419	0.779675	0.775168	0.81257	0.810615	0.811392	0.860465	0.908027	0.912575	0.931373	0.817647	0.771429	0.81608	0.646819	0.694308	0.691069	0.671947	0.678663	0.772401	0.798742	0.810704	0.84217	0.90678	0.897138	0.883242	0.906504	0.808419	0.793218	0.789096	0.797297	0.882056	0.76637	0.909091	0.909664	0.934598	0.939306	0.89198	0.915743	0.79676	0.811321	0.80273	0.689868	0.777586	0.816017	0.832006	0.657224	0.782979	0.940594	0.966361	0.876821	0.929059	0.919374	0.892537	0.911667	0.802736	0.663741	0.815946	0.781198	0.818898	0.820884	0.78635	0.819749	0.819149	0.663113	0.764313	0.831793	0.793187	0.817128	0.69869	0.810435	0.905588	0.900775	0.942857	0.908764	0.812547	0.812842	0.762943	0.758109	0.812594	0.683794	0.792233	0.785131	0.821068	0.791349	0.915577	0.961063	0.76734	0.897325	0.92206	0.789189	0.840956	0.785657	0.764927	0.896598	0.925986	0.940171	0.911937	0.898889	0.764098	0.913211	0.938375	0.883615	0.943775	0.901679	0.910068	0.937278	0.915423	0.891156	0.732673	0.955975	0.926184	0.682787	0.680054	0.704846	0.666667	0.55102	0.543735	0.694771	0.666667	0.706475	0.655446	0.940493	0.93575	0.9071	0.905993	0.89693	0.86776	0.901961	0.905954	0.894277	0.894428	0.87918	0.918033	0.789731	0.817021	0.884615	0.689433	0.733333	0.898526	0.938776	0.961644	0.916107	0.699405	0.70701	0.655584	0.678492	0.925546	1	0.732314	0.936471	0.930362	0.712575	0.659064	0.674286	0.662687	0.834906	0.823305	0.816415	0.846154	0.892011	0.923077	0.927083	0.902406	0.919525	0.880503	0.900515	0.86437	0.908876	0.923333	0.881857	0.890156	0.619154	0.674598	0.662992	0.670059	0.826221	0.791186	0.786133	0.804535	0.888889	0.948138	0.959459	0.77572	0.933257	0.92261	0.810919	0.933708	0.91757	0.926194	0.79457	0.791822	0.79196	0.629521	0.809576	0.676056	0.684987	0.584029	0.693182	0.916055	0.910153	0.93	0.933697	0.713036	0.89172	0.764359	0.653979	0.813218	0.814286
chr5;178375601;178375900;chr5.me_idx.5_23071_3_300_6.gene_COL23A1;6;+	0.97679	0.950269	0.889098	0.877668	0.955656	0.950849	0.912543	0.941868	0.950586	0.661388	0.718721	0.712361	0.714405	0.687415	0.739675	0.705436	0.650754	0.930701	0.894438	0.88743	0.957633	0.939655	0.887295	0.957879	0.93737	0.937316	0.907609	0.942989	0.864	0.932432	0.717979	0.792701	0.779805	0.786611	0.883902	0.91475	0.946565	0.962815	0.753994	0.717236	0.715092	0.658757	0.877719	0.854349	0.957729	0.958549	0.806261	0.822008	0.762609	0.770364	0.952434	0.928225	0.854406	0.919817	0.663399	0.725906	0.67893	0.702433	0.934414	0.935706	0.917762	0.88551	0.818486	0.761456	0.766696	0.799808	0.733421	0.723161	0.677906	0.687068	0.946899	0.908598	0.963376	0.935257	0.952234	0.953429	0.934041	0.939778	0.947325	0.962278	0.948694	0.975962	0.956728	0.924545	0.739899	0.754291	0.764344	0.782692	0.755669	0.91456	0.93356	0.944152	0.960445	0.913043	0.921348	0.960594	0.898941	0.862694	0.951654	0.890358	0.941774	0.939476	0.945518	0.949821	0.902029	0.93447	0.925035	0.956636	0.966447	0.957417	0.970557	0.948954	0.926445	0.924005	0.940236	0.949045	0.83546	0.901319	0.932894	0.968153	0.958723	0.956391	0.9387	0.883721	0.886731	0.971759	0.557489	0.639248	0.544253	0.583719	0.923333	0.872	0.958746	0.914247	0.963446	0.633755	0.63739	0.637443	0.61374	0.673913	0.636364	0.660701	0.690852	0.699306	0.722222	0.96413	0.878716	0.868163	0.952866	0.912148	0.90483	0.906679	0.908887	0.946636	0.861111	0.963855	0.905325	0.970696	0.929032	1	0.925758	0.793226	0.809852	0.755975	0.793033	0.809672	0.905753	0.951716	0.890863	0.940959	0.697128	0.79661	0.733826	0.67803	0.713012	0.742164	0.678499	0.696399	0.698997	0.485366	0.5	0.514286	0.462639	0.938633	0.932647	0.936242	0.888608	0.972169	0.953317	0.897579	0.837209	0.958949	0.899355	0.961424	0.905562	0.622047	0.617257	0.716814	0.701634	0.792004	0.780077	0.712753	0.749789	0.686312	0.69455	0.713542	0.66855	0.68805	0.601887	0.671747	0.68272	0.693204	0.625517	0.843424	0.951384	0.875117	0.955285	0.942308	0.653558	0.737143	0.718338	0.680233	0.657669	0.602118	0.712406	0.753069	0.737705	0.931985	0.938824	0.942509	0.958515	0.930836
chr5;178334301;178334500;chr5.me_idx.5_23054_2_200_9.gene_COL23A1;9;+	0.810038	0.739523	0.506422	0.717396	0.769006	0.459854	0.68655	0.73717	0.752894	0.833907	0.887265	0.60665	0.843761	0.557477	0.685086	0.706224	0.725181	0.897009	0.695064	0.509804	0.905007	0.419762	0.725166	0.799049	0.776273	0.662343	0.367429	0.853393	0.71761	0.708999	0.577338	0.693589	0.645122	0.598504	0.678402	0.548938	0.701672	0.705074	0.802051	0.741419	0.718777	0.370592	0.569495	0.744518	0.808681	0.743455	0.809253	0.759651	0.613459	0.781939	0.71395	0.64166	0.654244	0.580447	0.749888	0.795226	0.739756	0.520997	0.727778	0.479486	0.820746	0.767677	0.835526	0.431859	0.746159	0.746798	0.946667	0.77365	0.353313	0.860032	0.826419	0.341683	0.914019	0.751988	0.42641	0.706265	0.749048	0.818386	0.795751	0.897933	0.560529	0.868928	0.934264	0.850497	0.205414	0.842704	0.459658	0.803231	0.794521	0.523951	0.847082	0.751061	0.759267	0.572998	0.802364	0.918083	0.424962	0.682104	0.888825	0.693697	0.739535	0.8711	0.284597	0.841905	0.787829	0.895512	0.797284	0.430643	0.922799	0.34662	0.862576	0.842331	0.740121	0.786622	0.582341	0.755656	0.735171	0.579116	0.753009	0.729347	0.801805	0.75	0.837824	0.486173	0.83586	0.931021	0.577724	0.619466	0.703055	0.723932	0.773982	0.565872	0.734157	0.359386	0.842739	0.587993	0.702525	0.744186	0.704918	0.804747	0.722433	0.705696	0.766727	0.446645	0.737879	0.871389	0.404742	0.0974304	0.727158	0.660453	0.678145	0.643376	0.393826	0.840832	0.591954	0.916343	0.214404	0.721423	0.586498	0.6875	0.685637	0.760404	0.647134	0.652145	0.74359	0.456279	0.620509	0.735549	0.552813	0.692955	0.842959	0.405405	0.861272	0.959481	0.540458	0.934747	0.684783	0.38741	0.793566	0.681818	0.573201	0.711182	0.638801	0.815941	0.239327	0.869263	0.676892	0.918776	0.805328	0.451965	0.615084	0.846245	0.748852	0.684814	0.558074	0.554167	0.739043	0.901235	0.801073	0.839576	0.708569	0.614561	0.657554	0.599401	0.584436	0.618064	0.675166	0.637306	0.770364	0.813245	0.759594	0.813449	0.609139	0.624592	0.713291	0.586207	0.710706	0.643296	0.810307	0.933864	0.856257	0.351404	0.718769	0.531588	0.767426	0.798969	0.776712	0.775187	0.802201	0.759136	0.455472	0.718397
chr5;178324701;178324900;chr5.me_idx.5_23043_2_200_6.gene_COL23A1;6;+	0.629607	0.832108	0.877342	0.848259	0.363148	0.611726	0.498018	0.577486	0.583245	0.701897	0.488257	0.764062	0.680892	0.765957	0.739355	0.639946	0.765886	0.88253	0.758898	0.913884	0.674149	0.747953	0.597884	0.50487	0.69881	0.65981	0.870523	0.659033	0.780585	0.769231	0.675	0.477941	0.676196	0.695589	0.641286	0.734351	0.504808	0.737508	0.651864	0.832817	0.802178	0.892647	0.727885	0.649613	0.540726	0.712264	0.41462	0.55836	0.616611	0.572881	0.434531	0.681729	0.652842	0.69697	0.658927	0.7109	0.480579	0.740835	0.763204	0.77799	0.508793	0.685937	0.513753	0.7201	0.69848	0.746659	0.4693	0.692737	0.770524	0.785227	0.447098	0.859155	0.610592	0.803279	0.90585	0.908293	0.815021	0.617785	0.910134	0.893839	0.902803	0.845842	0.701161	0.716842	0.767624	0.555556	0.70347	0.718404	0.735552	0.60252	0.452888	0.580776	0.604287	0.552654	0.804865	0.642941	0.804458	0.753906	0.923792	0.716631	0.699764	0.474843	0.750182	0.676887	0.604329	0.52536	0.682256	0.792096	0.33555	0.618019	0.575646	0.577567	0.492537	0.517442	0.742326	0.65812	0.639906	0.71525	0.704288	0.685807	0.446552	0.667221	0.78051	0.725291	0.688679	0.547511	0.601869	0.561869	0.522287	0.34215	0.86646	0.861224	0.904444	0.879961	0.641148	0.758049	0.576049	0.770716	0.695575	0.755435	0.771574	0.699623	0.481481	0.733722	0.678756	0.678314	0.870614	0.863484	0.796424	0.638166	0.488812	0.61234	0.724976	0.842615	0.763636	0.680435	0.919395	0.448905	0.730392	0.692308	0.735632	0.588477	0.58209	0.570016	0.52619	0.590164	0.857768	0.674691	0.802842	0.746237	0.813953	0.909091	0.893443	0.686411	0.895522	0.623441	0.789649	0.825024	0.8125	0.564607	0.585106	0.327273	0.515947	0.801538	0.871414	0.655518	0.771429	0.464014	0.583106	0.55814	0.524931	0.526619	0.668588	0.639576	0.704459	0.767263	0.701579	0.655	0.776549	0.488558	0.641008	0.673203	0.643305	0.670498	0.823988	0.737769	0.830882	0.785498	0.838574	0.915123	0.818312	0.718919	0.856442	0.566057	0.557576	0.658019	0.72332	0.684657	0.803069	0.646341	0.836815	0.833633	0.572803	0.555654	0.545087	0.352617	0.587065	0.774611	0.533333	0.760256	0.787162	0.688
chr5;177513201;177513400;chr5.me_idx.5_22828_2_200_6.gene_DDX41;6;+	0.927994	0.937008	0.949367	0.936704	0.78952	0.836177	0.752092	0.790378	0.741262	0.956232	0.940327	0.972286	0.913712	0.826291	0.723549	0.764463	0.779743	0.759531	0.724848	0.800731	0.75055	0.623104	0.629108	0.611442	0.602679	0.57346	0.947692	0.962963	0.946822	0.950631	0.796526	0.774566	0.858703	0.842936	0.826087	0.781955	0.771556	0.773968	0.802548	0.760943	0.731144	0.789845	0.625528	0.613118	0.618834	0.594118	0.93248	0.937442	0.962225	0.944395	0.57439	0.634221	0.61127	0.575879	0.61032	0.610922	0.593678	0.62279	0.925569	0.972222	0.929342	0.940379	0.96748	0.969017	0.942611	0.927136	0.762306	0.750985	0.757513	0.775281	0.767139	0.741117	0.788253	0.7592	0.619145	0.613668	0.592845	0.593807	0.58279	0.62818	0.643165	0.586443	0.625976	0.605839	0.803704	0.775862	0.746296	0.784848	0.766458	0.8039	0.809045	0.767403	0.780514	0.800917	0.59549	0.652335	0.658171	0.606306	0.630208	0.629725	0.597163	0.627799	0.641914	0.584783	0.598972	0.58436	0.552727	0.606849	0.599369	0.617143	0.63615	0.58363	0.626619	0.783451	0.804255	0.761044	0.778272	0.752841	0.747573	0.788235	0.77707	0.581764	0.613836	0.643072	0.599042	0.628875	0.821164	0.719961	0.778824	0.764123	0.542553	0.595847	0.62069	0.619875	0.619952	0.803427	0.777234	0.715021	0.758491	0.745914	0.604294	0.614301	0.614286	0.638847	0.554124	0.802183	0.768635	0.77588	0.781671	0.926621	0.916335	0.962335	0.954662	0.930435	0.941748	0.920089	0.961538	0.95097	0.963134	0.894737	0.943609	0.942675	0.915725	0.916533	0.966427	0.964844	0.774725	0.782891	0.818833	0.767986	0.56962	0.652174	0.615741	0.595489	0.611111	0.806924	0.758333	0.756547	0.706522	0.609195	0.640479	0.599556	0.644986	0.573482	0.611907	0.619205	0.62069	0.774368	0.755682	0.798805	0.725	0.726648	0.793443	0.820513	0.752066	0.779026	0.771347	0.740854	0.763421	0.731107	0.74518	0.784059	0.793161	0.627027	0.636488	0.62142	0.615385	0.585586	0.928994	0.940778	0.912395	0.942559	0.948696	0.954633	0.94217	0.960638	0.926561	0.911179	0.967611	0.96361	0.951111	0.962617	0.939369	0.944444	0.922912	0.931898	0.954918	0.756272	0.764428	0.781908	0.801198	0.750907
chr5;177214201;177214400;chr5.me_idx.5_22704_2_200_5.gene_NSD1;5;+	0.92953	0.930693	0.895643	0.9277	0.920398	0.890591	0.933234	0.899417	0.892999	0.933815	0.910478	0.873211	0.954466	0.894459	0.937405	0.927461	0.904762	0.943366	0.969163	0.920223	0.917404	0.860656	0.923077	0.931122	0.911513	0.921296	0.880637	0.921088	0.905797	0.898039	0.909962	0.818182	0.925714	0.925081	0.948052	0.837075	0.931083	0.95539	0.92068	0.943609	0.923858	0.847856	0.896471	0.913495	0.915385	0.944444	0.917647	0.935924	0.907317	0.919708	0.732477	0.774566	0.736402	0.715986	0.75748	0.778243	0.781609	0.703547	0.929577	0.897742	0.904994	0.930693	0.937811	0.871248	0.847953	0.916923	0.911647	0.909707	0.889785	0.936782	0.909582	0.891975	0.896313	0.895914	0.844521	0.894309	0.932059	0.91253	0.95186	0.760291	0.664804	0.786313	0.804706	0.778338	0.938017	0.865591	0.887417	0.946154	0.924099	0.900508	0.938725	0.937206	0.961268	0.853591	0.934641	0.874016	0.86631	0.85258	0.914894	0.909953	0.9375	0.899244	0.881469	0.910843	0.897667	0.895623	0.915254	0.862028	0.928839	0.878637	0.934978	0.932203	0.893281	0.879032	0.825336	0.936963	0.829987	0.824759	0.934818	0.922037	0.921788	0.901893	0.939866	0.908973	0.94003	0.8669	0.863359	0.889698	0.905063	0.940367	0.948936	0.899642	0.94469	0.839442	0.915512	0.877291	0.878788	0.949833	0.893333	0.916418	0.919283	0.942189	0.882937	0.878151	0.910526	0.894531	0.92053	0.879433	0.929293	0.902821	0.862647	0.862694	0.838488	0.936382	0.878173	0.895522	0.874763	0.903226	0.919431	0.933333	0.938998	0.865031	0.932133	0.870107	0.914634	0.859287	0.926579	0.938449	0.897879	0.900398	0.929319	0.831325	0.917012	0.887709	0.910995	0.923701	0.913607	0.883278	0.946746	0.965066	0.86141	0.877609	0.913043	0.755738	0.727006	0.669903	0.779412	0.928287	0.935185	0.885553	0.904926	0.875394	0.920863	0.958042	0.857466	0.902975	0.898839	0.917647	0.925982	0.934985	0.897796	0.903128	0.929988	0.935484	0.927195	0.934307	0.942529	0.93456	0.92721	0.936335	0.926635	0.880779	0.902607	0.768072	0.804975	0.781609	0.776758	0.728782	0.888298	0.940345	0.924171	0.870712	0.924702	0.890877	0.901186	0.876475	0.935007	0.94832	0.908046	0.962154	0.879813	0.926635
chr5;175865001;175865200;chr5.me_idx.5_22294_2_200_7.gene_CPLX2;7;+	0.879072	0.841694	0.887402	0.858654	0.697707	0.813475	0.705534	0.683656	0.704726	0.840602	0.842046	0.900103	0.823762	0.764059	0.66408	0.7008	0.718938	0.676781	0.738226	0.712999	0.69719	0.796827	0.701044	0.666791	0.638088	0.652605	0.584211	0.447181	0.498226	0.514339	0.785235	0.807339	0.809098	0.788706	0.700806	0.750666	0.659011	0.650068	0.690364	0.647647	0.704478	0.793823	0.732839	0.715732	0.68241	0.692497	0.379845	0.421331	0.44801	0.398365	0.846949	0.903376	0.854049	0.816748	0.714227	0.639285	0.675865	0.744153	0.829634	0.922786	0.891604	0.866231	0.444831	0.589958	0.487112	0.457785	0.888829	0.867188	0.920834	0.851263	0.445286	0.774447	0.787534	0.7	0.791144	0.719667	0.697285	0.685873	0.635506	0.677775	0.784553	0.687617	0.684811	0.702661	0.586451	0.438936	0.529151	0.458603	0.521384	0.785198	0.626466	0.680792	0.62972	0.710942	0.502033	0.435077	0.54249	0.496961	0.431983	0.737059	0.696453	0.692724	0.793081	0.620448	0.660917	0.68685	0.685788	0.735675	0.863684	0.941425	0.807399	0.809984	0.881377	0.687027	0.793596	0.70773	0.701823	0.555471	0.515734	0.502042	0.403207	0.702245	0.713878	0.752063	0.701429	0.684682	0.746109	0.610239	0.677956	0.631239	0.716201	0.690792	0.683708	0.784297	0.646204	0.772029	0.689013	0.710203	0.717588	0.646301	0.674402	0.698179	0.664935	0.811362	0.725182	0.687304	0.696783	0.709493	0.687394	0.45531	0.461923	0.457739	0.598437	0.486942	0.464015	0.448669	0.602824	0.404984	0.591304	0.495536	0.440282	0.712243	0.732355	0.735195	0.733843	0.813725	0.717959	0.704757	0.766197	0.689892	0.502828	0.557143	0.457312	0.44345	0.540084	0.587581	0.683991	0.7032	0.683654	0.70359	0.817097	0.681146	0.671809	0.697517	0.815855	0.707598	0.688452	0.870614	0.8275	0.91201	0.853419	0.687633	0.728653	0.718954	0.77437	0.6899	0.684432	0.654206	0.712755	0.643947	0.707957	0.730228	0.694546	0.858379	0.931379	0.877428	0.787181	0.843434	0.581061	0.487298	0.569059	0.538687	0.614975	0.442385	0.453027	0.55527	0.440583	0.532145	0.47732	0.401705	0.455696	0.571486	0.476064	0.507397	0.475072	0.471346	0.453648	0.523955	0.423251	0.450888	0.589872	0.526128
chr5;17228701;17228900;chr5.me_idx.5_3636_2_200_5.gene_BASP1;5;+	0.376294	0.229139	0.532164	0.419729	0.52381	0.682806	0.616368	0.331543	0.328326	0.410381	0.304801	0.492377	0.272192	0.647349	0.3143	0.547099	0.498018	0.310835	0.593789	0.762834	0.562967	0.717855	0.596597	0.492285	0.277202	0.321985	0.493878	0.380442	0.450386	0.264947	0.453532	0.357634	0.411408	0.250787	0.535961	0.688183	0.546159	0.261329	0.342845	0.428437	0.331097	0.479489	0.679252	0.625293	0.488993	0.293706	0.733285	0.349855	0.865011	0.657745	0.670757	0.821651	0.783482	0.40037	0.646341	0.319825	0.578738	0.862729	0.239489	0.674623	0.48489	0.59736	0.355711	0.543807	0.45405	0.233191	0.517809	0.567701	0.674647	0.326455	0.510713	0.878275	0.740323	0.75358	0.878576	0.674484	0.359375	0.657101	0.387842	0.283557	0.707627	0.28897	0.554066	0.560989	0.526027	0.356563	0.453505	0.201897	0.253472	0.551383	0.352031	0.290503	0.261307	0.525056	0.360769	0.686962	0.85619	0.640175	0.33871	0.681485	0.320147	0.691897	0.879804	0.351913	0.666199	0.711706	0.303623	0.859833	0.770773	0.897482	0.385048	0.291281	0.793474	0.263006	0.489865	0.299907	0.448131	0.647929	0.278457	0.642119	0.544309	0.31823	0.381304	0.687383	0.602293	0.524121	0.48048	0.301988	0.417647	0.378771	0.31139	0.707858	0.431324	0.881994	0.662297	0.497311	0.39593	0.220402	0.496599	0.200148	0.367442	0.679204	0.674095	0.862745	0.352705	0.553672	0.636498	0.680197	0.368322	0.298554	0.446852	0.521323	0.631579	0.323458	0.585271	0.46604	0.680037	0.656664	0.863077	0.791367	0.366709	0.298969	0.303677	0.56873	0.82959	0.892207	0.83323	0.619505	0.800849	0.394495	0.331098	0.66	0.166274	0.326286	0.539171	0.347143	0.428957	0.518311	0.228883	0.318713	0.895989	0.685015	0.748075	0.36535	0.891853	0.64698	0.717007	0.724092	0.439929	0.822061	0.730315	0.375613	0.416387	0.347291	0.468804	0.639415	0.589137	0.447776	0.333333	0.531177	0.374264	0.695266	0.617356	0.464605	0.722684	0.648758	0.30597	0.320955	0.617331	0.333965	0.341873	0.53644	0.672527	0.73073	0.583024	0.859393	0.423873	0.357918	0.572539	0.62763	0.324848	0.683149	0.599071	0.657089	0.27551	0.497459	0.318033	0.359457	0.385549	0.189323	0.501982	0.436064
chr5;172169801;172170000;chr5.me_idx.5_21275_2_200_6.gene_STK10;6;+	0.957622	0.947644	0.916473	0.824379	0.970332	0.91356	0.771642	0.928745	0.947562	0.795846	0.958904	0.925527	0.936407	0.902811	0.945045	0.949344	0.707192	0.943243	0.71875	0.913897	0.952719	0.932704	0.739879	0.940741	0.940586	0.883285	0.910269	0.943587	0.847131	0.933764	0.757083	0.802879	0.702588	0.755853	0.729891	0.825237	0.875462	0.855697	0.863684	0.781205	0.833378	0.823925	0.708349	0.687922	0.784794	0.735235	0.870312	0.835663	0.844184	0.759985	0.787583	0.724918	0.735676	0.760323	0.744723	0.933099	0.941821	0.917818	0.933993	0.899538	0.955046	0.66545	0.957272	0.916326	0.796992	0.936422	0.966077	0.792462	0.903088	0.935689	0.777422	0.913395	0.964869	0.739514	0.835313	0.722855	0.793507	0.870539	0.83662	0.851882	0.816311	0.840686	0.893514	0.729437	0.862577	0.878831	0.760928	0.894828	0.863589	0.84931	0.87172	0.838095	0.852174	0.809975	0.944988	0.954628	0.917826	0.734833	0.915274	0.774194	0.844525	0.854853	0.833393	0.84854	0.671579	0.850536	0.823715	0.835385	0.887792	0.846753	0.862245	0.842105	0.671724	0.954002	0.917962	0.895281	0.880657	0.847182	0.86086	0.642419	0.861604	0.927303	0.927624	0.915493	0.738535	0.953197	0.933033	0.931133	0.718966	0.964315	0.834522	0.721527	0.850022	0.824173	0.87433	0.893198	0.954795	0.937179	0.78922	0.932175	0.858934	0.725524	0.873699	0.807768	0.822467	0.846721	0.754156	0.830643	0.849777	0.920224	0.936416	0.743017	0.879089	0.794779	0.708683	0.77919	0.729255	0.872809	0.840351	0.717742	0.844049	0.854767	0.856553	0.792324	0.8875	0.871315	0.814674	0.87013	0.804714	0.828162	0.935501	0.94382	0.906977	0.943497	0.790936	0.864267	0.753623	0.821053	0.884507	0.738342	0.760993	0.773322	0.694162	0.852269	0.814639	0.881429	0.79979	0.954563	0.934375	0.890606	0.899275	0.959195	0.783176	0.932504	0.907579	0.842949	0.74528	0.871627	0.837166	0.877023	0.802091	0.830285	0.801752	0.876143	0.820931	0.747003	0.863458	0.853313	0.697376	0.774436	0.775925	0.79204	0.724483	0.85898	0.946375	0.900949	0.939765	0.924284	0.818632	0.835238	0.838787	0.844945	0.820702	0.920294	0.918919	0.936529	0.931406	0.805461	0.86421	0.8436	0.82421	0.686117
chr5;172079801;172080100;chr5.me_idx.5_21212_2_300_5.gene_STK10;5;+	0.768083	0.740187	0.494017	0.679177	0.864929	0.543573	0.769833	0.829993	0.855148	0.919713	0.912978	0.72091	0.919947	0.706199	0.937807	0.927215	0.849614	0.740351	0.711667	0.522284	0.758326	0.439675	0.657084	0.78129	0.705182	0.76313	0.433836	0.771971	0.765494	0.82285	0.589674	0.76943	0.687351	0.735264	0.74924	0.530044	0.840625	0.830563	0.740392	0.707711	0.730945	0.546757	0.773585	0.871886	0.929548	0.936675	0.797912	0.821187	0.492021	0.778695	0.924563	0.723539	0.890244	0.909175	0.700864	0.728333	0.732713	0.509115	0.918936	0.583375	0.924316	0.850602	0.946475	0.758667	0.827404	0.91746	0.583077	0.558158	0.424528	0.591022	0.837327	0.606443	0.925159	0.829947	0.569256	0.774721	0.907531	0.935065	0.914991	0.856174	0.458872	0.816143	0.863739	0.742802	0.584493	0.943936	0.778947	0.935657	0.917273	0.604416	0.821029	0.858713	0.825085	0.763902	0.752277	0.776931	0.52071	0.697387	0.727723	0.583819	0.625749	0.63913	0.370827	0.917431	0.854574	0.918103	0.914443	0.638971	0.778799	0.485601	0.734875	0.737034	0.752066	0.786	0.425852	0.77037	0.711248	0.645714	0.920971	0.860835	0.945032	0.852527	0.840708	0.539613	0.812661	0.821848	0.476101	0.807182	0.796007	0.85045	0.751111	0.713235	0.721988	0.518359	0.79906	0.668098	0.898627	0.928728	0.846491	0.904502	0.899756	0.856481	0.936107	0.617708	0.934211	0.766143	0.66738	0.596949	0.760256	0.726293	0.729592	0.701094	0.527242	0.810734	0.697727	0.836268	0.465665	0.713158	0.398374	0.537037	0.712474	0.617978	0.665937	0.62475	0.660377	0.439364	0.883422	0.931158	0.717241	0.954436	0.740814	0.558559	0.753876	0.786444	0.595238	0.955576	0.832326	0.652703	0.925926	0.908284	0.596575	0.939453	0.890977	0.584277	0.416144	0.591687	0.562738	0.849357	0.875	0.585825	0.771536	0.929844	0.840278	0.925094	0.648148	0.65635	0.806497	0.834278	0.834295	0.664589	0.678597	0.531337	0.634164	0.57069	0.431751	0.557756	0.572614	0.60084	0.796512	0.854073	0.85354	0.882979	0.575078	0.86271	0.836898	0.701684	0.80849	0.845812	0.925397	0.951838	0.899805	0.613275	0.877538	0.773948	0.944924	0.945474	0.928387	0.780314	0.857369	0.827099	0.366275	0.725755
chr5;170903301;170903600;chr5.me_idx.5_20943_3_300_7.gene_RANBP17;7;+	0.243871	0.664577	0.707317	0.689314	0.90535	0.935567	0.910891	0.942761	0.902392	0.706256	0.250616	0.723256	0.701507	0.821206	0.744493	0.737771	0.818694	0.6971	0.740356	0.690021	0.236681	0.755917	0.699134	0.44625	0.740952	0.645026	0.772487	0.591549	0.805735	0.806618	0.868512	0.876712	0.948387	0.888412	0.828916	0.82371	0.684499	0.819058	0.359918	0.651852	0.62204	0.718496	0.821429	0.747265	0.552905	0.781457	0.866058	0.887152	0.933893	0.959155	0.625	0.81493	0.83917	0.784112	0.694042	0.719923	0.424677	0.707171	0.686373	0.700344	0.35641	0.733333	0.314578	0.699598	0.685442	0.697817	0.613636	0.803352	0.842724	0.814213	0.640957	0.815111	0.844771	0.866613	0.761655	0.697774	0.667887	0.345753	0.726926	0.699805	0.713089	0.674395	0.256173	0.700644	0.734491	0.330357	0.756917	0.706645	0.707516	0.733709	0.22102	0.627822	0.730235	0.737892	0.873338	0.871714	0.938607	0.927393	0.917695	0.827859	0.835031	0.489716	0.819411	0.714286	0.679696	0.30659	0.698381	0.697795	0.564413	0.84375	0.830116	0.773285	0.782609	0.255172	0.732662	0.690789	0.684783	0.63324	0.682394	0.689963	0.304947	0.692082	0.714395	0.691964	0.684964	0.330097	0.850519	0.755886	0.828664	0.515593	0.769737	0.818182	0.810219	0.791418	0.606557	0.830055	0.701024	0.777933	0.813149	0.817121	0.828571	0.844622	0.68787	0.847608	0.821705	0.599647	0.829787	0.838167	0.756028	0.652463	0.5	0.659612	0.715226	0.849198	0.790816	0.608108	0.85214	0.29097	0.72103	0.743902	0.723772	0.732657	0.687365	0.723947	0.739754	0.729858	0.847291	0.639376	0.813201	0.780287	0.788235	0.78125	0.743478	0.608434	0.755435	0.540351	0.821933	0.799519	0.7825	0.838806	0.853303	0.618657	0.795181	0.649947	0.694541	0.259939	0.680667	0.498905	0.816568	0.801282	0.82881	0.551129	0.792947	0.81982	0.822029	0.670391	0.688123	0.321045	0.688161	0.57	0.79728	0.791841	0.823875	0.606742	0.71645	0.698094	0.702674	0.69634	0.893955	0.88422	0.867575	0.872204	0.855301	0.899819	0.903226	0.923502	0.932421	0.908772	0.769716	0.623214	0.797725	0.799641	0.692362	0.721233	0.654337	0.332443	0.700205	0.648148	0.278912	0.70457	0.718499	0.712183
chr5;170379101;170379400;chr5.me_idx.5_20840_3_300_6.gene_KCNIP1;KCNMB1;6;+	0.95	0.813648	0.738903	0.902512	0.885578	0.785156	0.865607	0.841804	0.71459	0.648035	0.665936	0.636054	0.649695	0.600985	0.531835	0.572529	0.677641	0.889594	0.864017	0.834375	0.906306	0.568675	0.646809	0.644231	0.608875	0.545792	0.746875	0.914089	0.865143	0.802381	0.814655	0.910088	0.899898	0.783051	0.899648	0.810046	0.893346	0.83945	0.904966	0.863158	0.761646	0.803101	0.84627	0.861667	0.951909	0.761035	0.90855	0.723582	0.797323	0.889234	0.904953	0.812128	0.877193	0.809783	0.831111	0.869739	0.848548	0.719488	0.801818	0.772528	0.888205	0.876056	0.908411	0.836944	0.893372	0.89243	0.639035	0.661196	0.603465	0.670365	0.895477	0.757858	0.942813	0.882257	0.585275	0.673733	0.592334	0.587654	0.651475	0.882716	0.735032	0.722877	0.913696	0.89619	0.736641	0.932292	0.91791	0.860814	0.801757	0.801664	0.896018	0.658163	0.871443	0.927856	0.759607	0.840599	0.764317	0.882948	0.884731	0.91179	0.746746	0.907154	0.745783	0.59685	0.657121	0.747417	0.590977	0.660763	0.912568	0.811194	0.9	0.742684	0.897046	0.643087	0.56	0.532773	0.63521	0.753939	0.745482	0.898526	0.918367	0.794012	0.863341	0.79616	0.901235	0.902944	0.771314	0.794634	0.885737	0.906306	0.567114	0.682707	0.692878	0.620413	0.666156	0.819575	0.912247	0.781915	0.88326	0.898305	0.891765	0.86812	0.895944	0.836703	0.782334	0.90128	0.862102	0.758289	0.708333	0.777664	0.879412	0.845679	0.7889	0.752101	0.877966	0.884091	0.779915	0.939227	0.79386	0.804348	0.877888	0.831034	0.779251	0.90794	0.974684	0.806139	0.924668	0.917454	0.813362	0.783282	0.786708	0.77193	0.859116	0.896168	0.894737	0.885281	0.845144	0.812925	0.782738	0.781893	0.79845	0.914487	0.878049	0.733333	0.787056	0.890034	0.891614	0.915309	0.779736	0.765432	0.925275	0.892453	0.896951	0.742739	0.761356	0.7833	0.912296	0.941704	0.780977	0.922188	0.756503	0.841133	0.890438	0.87482	0.838275	0.889034	0.862416	0.831117	0.845996	0.882911	0.733083	0.945763	0.784585	0.851897	0.899107	0.831707	0.883466	0.760918	0.882075	0.937031	0.835385	0.783873	0.851986	0.878738	0.749117	0.916735	0.881489	0.635015	0.677083	0.628702	0.602258	0.603715
chr5;170031801;170032100;chr5.me_idx.5_20758_2_300_7.gene_DOCK2;7;+	0.748111	0.786145	0.646667	0.761165	0.949012	0.951145	0.966126	0.823497	0.968085	0.943216	0.957419	0.958069	0.962776	0.768595	0.748047	0.762797	0.75102	0.424091	0.494163	0.525043	0.503282	0.968847	0.965217	0.947154	0.866617	0.946133	0.965306	0.968293	0.962919	0.961652	0.778078	0.734104	0.758721	0.764706	0.948101	0.980676	0.966851	0.860724	0.744817	0.756325	0.734743	0.754458	0.976918	0.982639	0.959087	0.940386	0.770501	0.72742	0.771242	0.738701	0.962196	0.959604	0.93765	0.965764	0.79685	0.670807	0.778571	0.766046	0.70072	0.768285	0.770724	0.699717	0.730185	0.722995	0.772059	0.731268	0.753005	0.760855	0.716093	0.685163	0.933714	0.437433	0.474603	0.459094	0.75749	0.763962	0.775487	0.791356	0.685197	0.650505	0.768881	0.780702	0.731076	0.765004	0.752613	0.713568	0.831234	0.705455	0.73695	0.972881	0.964115	0.951405	0.883164	0.967568	0.772047	0.767181	0.796134	0.811088	0.735225	0.77341	0.766581	0.734642	0.711488	0.690033	0.751214	0.774876	0.758221	0.7575	0.498901	0.496586	0.451737	0.442096	0.517339	0.919922	0.983936	0.954394	0.959898	0.955619	0.960614	0.968102	0.94746	0.679518	0.714026	0.725975	0.762421	0.76607	0.973437	0.946536	0.971445	0.954178	0.713948	0.780034	0.666369	0.775613	0.727359	0.745469	0.744646	0.741333	0.754386	0.675	0.680905	0.73774	0.757622	0.733025	0.752784	0.718631	0.791938	0.780392	0.72791	0.734979	0.750442	0.774775	0.77799	0.948117	0.974312	0.953925	0.960811	0.936693	0.98419	1	0.844679	0.643172	0.726293	0.766102	0.737705	0.727385	0.968553	0.949956	0.972973	0.954054	0.474496	0.46	0.466276	0.437956	0.485849	0.955779	0.973214	0.946363	0.941772	0.730496	0.72155	0.720695	0.713964	0.960887	0.96732	0.95393	0.969515	0.800573	0.795666	0.753472	0.769978	0.963158	0.958333	0.98961	0.96216	0.983226	0.964837	0.982047	0.944811	0.734908	0.756873	0.742029	0.769487	0.970754	0.971989	0.972884	0.883408	0.971756	0.521277	0.476809	0.538462	0.501845	0.466823	0.964463	0.940909	0.985294	0.86834	0.931063	0.467391	0.502959	0.445081	0.496919	0.766406	0.778393	0.746948	0.752846	0.637224	0.356108	0.56295	0.486344	0.502365	0.499305
chr5;169136401;169136700;chr5.me_idx.5_20641_3_300_5.gene_SLIT3;5;+	0.921875	0.852128	0.950617	0.845107	0.731343	0.71831	0.653595	0.6833	0.741398	0.671259	0.705991	0.648478	0.701544	0.823063	0.900197	0.831886	0.789137	0.839914	0.811229	0.909445	0.882686	0.558919	0.487977	0.597111	0.566745	0.596114	0.664395	0.686518	0.679575	0.728529	0.780016	0.891133	0.814325	0.912331	0.800167	0.826939	0.872686	0.846963	0.68167	0.657252	0.68596	0.661864	0.646009	0.651622	0.656813	0.691019	0.807678	0.901048	0.850216	0.809333	0.697967	0.677363	0.702413	0.703971	0.4027	0.434483	0.437252	0.427937	0.902815	0.836449	0.862589	0.821378	0.625523	0.559125	0.538907	0.590218	0.894737	0.865806	0.876589	0.800128	0.686823	0.657637	0.728589	0.648341	0.466585	0.433952	0.44714	0.45936	0.43467	0.656968	0.666194	0.674213	0.676663	0.692841	0.440541	0.434992	0.432161	0.437781	0.451495	0.668182	0.741107	0.692775	0.654701	0.69049	0.675775	0.75015	0.65033	0.690702	0.683284	0.667348	0.712778	0.717417	0.697297	0.854749	0.792918	0.884051	0.899009	0.861285	0.690782	0.73189	0.664495	0.695101	0.659814	0.728033	0.67145	0.732924	0.682369	0.79991	0.893996	0.767343	0.890838	0.729991	0.70194	0.621319	0.626332	0.696983	0.898018	0.902567	0.804724	0.899761	0.695581	0.661777	0.68618	0.705831	0.728424	0.662908	0.61736	0.705805	0.636577	0.670427	0.698795	0.632124	0.666978	0.683976	0.684211	0.643295	0.622347	0.544679	0.674043	0.729419	0.616861	0.657143	0.67348	0.703585	0.699048	0.682594	0.662437	0.712512	0.666667	0.630769	0.619963	0.827839	0.885461	0.852643	0.884488	0.860335	0.874103	0.869485	0.807428	0.854523	0.72345	0.629371	0.682159	0.689459	0.715026	0.913175	0.801337	0.834735	0.903021	0.881944	0.787154	0.867788	0.855263	0.7054	0.659548	0.670017	0.682593	0.926847	0.887006	0.774194	0.798762	0.702811	0.671259	0.722611	0.657203	0.584168	0.625656	0.702629	0.693927	0.911167	0.889802	0.808571	0.867089	0.621622	0.706456	0.636113	0.697032	0.746853	0.656022	0.67945	0.69421	0.7	0.62978	0.784419	0.86605	0.809706	0.842184	0.905644	0.610651	0.748361	0.676282	0.685147	0.659346	0.588197	0.734159	0.723152	0.674968	0.876404	0.879963	0.822999	0.875516	0.86883
chr5;168985001;168985400;chr5.me_idx.5_20605_4_400_6.gene_SLIT3;6;+	0.828868	0.858083	0.826263	0.78411	0.857975	0.87977	0.822767	0.82644	0.823013	0.750271	0.857738	0.805132	0.852465	0.794486	0.862385	0.815078	0.796413	0.835594	0.781586	0.851852	0.847014	0.878679	0.80063	0.853466	0.803969	0.863543	0.806061	0.882084	0.777686	0.845647	0.72624	0.832323	0.765749	0.878939	0.815714	0.806695	0.878325	0.821874	0.58382	0.546856	0.561314	0.551688	0.783491	0.772021	0.841635	0.875249	0.834836	0.875177	0.850081	0.784279	0.860352	0.810926	0.801017	0.839166	0.837508	0.824295	0.807148	0.833431	0.839711	0.844885	0.843644	0.741676	0.858612	0.836785	0.812608	0.822207	0.877136	0.809211	0.879607	0.7909	0.856135	0.840498	0.792429	0.750133	0.880888	0.824084	0.843446	0.842342	0.780095	0.784702	0.856103	0.848221	0.862144	0.744646	0.911055	0.863613	0.806739	0.77551	0.847697	0.830372	0.864691	0.897712	0.822196	0.815809	0.807276	0.837199	0.840743	0.790862	0.781483	0.816291	0.850605	0.869225	0.88209	0.876837	0.778673	0.864204	0.858729	0.852673	0.873917	0.89112	0.84222	0.874731	0.801653	0.862863	0.853484	0.862654	0.724003	0.83589	0.888972	0.796914	0.87739	0.867113	0.804706	0.801358	0.744219	0.864501	0.854486	0.856861	0.774674	0.864865	0.572343	0.529599	0.572376	0.584454	0.602811	0.82574	0.774436	0.828089	0.820957	0.790895	0.786517	0.817524	0.847447	0.873749	0.864648	0.854309	0.798384	0.775024	0.859524	0.841197	0.731253	0.707528	0.812518	0.874308	0.81137	0.864347	0.873262	0.658879	0.611222	0.448454	0.550573	0.581714	0.56377	0.565431	0.667756	0.56492	0.832997	0.8532	0.799477	0.856865	0.865063	0.813853	0.794783	0.848351	0.825816	0.835869	0.750643	0.811029	0.851756	0.628125	0.590678	0.583099	0.577195	0.586048	0.579965	0.570856	0.493654	0.849582	0.850394	0.807148	0.778593	0.827756	0.802752	0.8624	0.819233	0.675017	0.764668	0.871041	0.863201	0.69717	0.718193	0.646236	0.679615	0.721113	0.863772	0.813297	0.801301	0.866131	0.279468	0.262295	0.274382	0.279232	0.281517	0.729344	0.86463	0.79957	0.810639	0.846586	0.76138	0.847112	0.814403	0.801785	0.810041	0.758924	0.867179	0.845381	0.846531	0.869048	0.867048	0.82403	0.873137	0.79115
chr5;168873101;168873400;chr5.me_idx.5_20576_2_300_5.gene_SLIT3;5;+	0.959696	0.950053	0.885714	0.926095	0.959624	0.919368	0.912045	0.958945	0.944444	0.926619	0.941638	0.902219	0.94169	0.924131	0.944477	0.944349	0.890635	0.957082	0.918919	0.929245	0.965827	0.909154	0.895587	0.961177	0.945706	0.925947	0.910448	0.955064	0.910931	0.914331	0.826907	0.962025	0.919596	0.951493	0.933333	0.901483	0.942823	0.960586	0.938526	0.915454	0.933948	0.911954	0.902523	0.910754	0.955275	0.943289	0.914527	0.935619	0.921193	0.867841	0.966565	0.896869	0.913534	0.936373	0.918306	0.96071	0.921114	0.93051	0.941587	0.913827	0.93973	0.871179	0.96337	0.91469	0.939949	0.963125	0.963168	0.927626	0.922161	0.961265	0.960155	0.93388	0.944876	0.922119	0.91913	0.922676	0.933407	0.95656	0.960531	0.962104	0.924561	0.958963	0.962947	0.923495	0.939347	0.959629	0.922481	0.948433	0.94538	0.921923	0.965668	0.948401	0.953263	0.926679	0.899024	0.958247	0.903756	0.918623	0.954071	0.944425	0.960275	0.956503	0.935163	0.978807	0.924618	0.952291	0.939024	0.905153	0.947903	0.941288	0.960994	0.948961	0.924212	0.940063	0.923293	0.953687	0.897214	0.912116	0.95682	0.923107	0.970154	0.919717	0.95525	0.880653	0.926815	0.954128	0.928857	0.942083	0.902966	0.972128	0.948718	0.914116	0.962696	0.922912	0.96845	0.900757	0.886979	0.948363	0.927805	0.971227	0.775442	0.764467	0.767045	0.806522	0.763126	0.95054	0.926818	0.938381	0.948529	0.936928	0.885312	0.899922	0.900876	0.938133	0.890501	0.94718	0.943651	0.964	0.930233	0.934959	0.946694	0.945887	0.946072	0.925287	0.971065	0.927233	0.915243	0.950944	0.880081	0.902564	0.962217	0.936364	0.975232	0.932997	0.924067	0.97422	0.912958	0.962099	0.953255	0.979079	0.953271	0.951825	0.923168	0.95216	0.934293	0.949853	0.90273	0.967418	0.965863	0.904809	0.882252	0.957821	0.924812	0.944938	0.928929	0.794369	0.871022	0.93291	0.935264	0.959044	0.952671	0.879257	0.915027	0.852708	0.917994	0.928174	0.965364	0.938017	0.7781	0.828571	0.817155	0.85	0.783673	0.88894	0.964208	0.901917	0.959952	0.948154	0.909859	0.971014	0.945876	0.91348	0.915419	0.898779	0.946844	0.946795	0.959889	0.969447	0.953718	0.961712	0.915142	0.915992
chr5;168764801;168765000;chr5.me_idx.5_20541_2_200_6.gene_SLIT3;6;+	0.923054	0.867206	0.885393	0.847635	0.906999	0.872531	0.801644	0.920159	0.865015	0.68107	0.761451	0.68191	0.738544	0.770053	0.79887	0.7966	0.767378	0.913714	0.79434	0.848507	0.923674	0.87801	0.786524	0.91844	0.913262	0.8858	0.815104	0.911928	0.77566	0.858773	0.751929	0.900713	0.782851	0.876658	0.799925	0.818042	0.920518	0.904659	0.624104	0.525175	0.577658	0.563454	0.837017	0.773767	0.912398	0.871844	0.911102	0.879836	0.823413	0.830636	0.772436	0.728957	0.663337	0.738666	0.798332	0.837645	0.811805	0.820838	0.888189	0.852397	0.91423	0.788148	0.933156	0.826147	0.815271	0.897029	0.720653	0.615441	0.657378	0.727389	0.609281	0.872614	0.949784	0.819342	0.873243	0.80657	0.86491	0.903614	0.911452	0.70654	0.658006	0.677033	0.703587	0.624528	0.719786	0.759849	0.679077	0.758219	0.730997	0.737512	0.788473	0.776394	0.773386	0.661572	0.697849	0.773875	0.707457	0.622458	0.771152	0.804482	0.872002	0.899273	0.802879	0.614016	0.522631	0.607267	0.586365	0.553211	0.926382	0.882305	0.91037	0.868537	0.84202	0.923077	0.898035	0.872423	0.770773	0.686679	0.745173	0.673027	0.785315	0.725313	0.759309	0.661659	0.675727	0.74104	0.720492	0.747208	0.676672	0.776	0.883953	0.79862	0.907522	0.860188	0.940582	0.827072	0.815241	0.84106	0.756865	0.912757	0.920302	0.840251	0.912177	0.905957	0.875803	0.59779	0.51264	0.530764	0.566046	0.707924	0.670076	0.632812	0.656961	0.75183	0.686156	0.782884	0.733861	0.757345	0.701665	0.693333	0.777215	0.773196	0.748408	0.666794	0.78854	0.747115	0.708759	0.777065	0.665976	0.726894	0.783414	0.789272	0.832045	0.848015	0.793333	0.917283	0.767929	0.884377	0.88657	0.744792	0.701599	0.778515	0.638478	0.877778	0.890813	0.898425	0.807259	0.766234	0.69711	0.700422	0.651941	0.857082	0.757853	0.849879	0.795402	0.645522	0.66148	0.779468	0.713296	0.921916	0.869778	0.785026	0.768756	0.714695	0.791648	0.737212	0.829243	0.820247	0.808624	0.922909	0.878236	0.915973	0.843348	0.777553	0.908315	0.827815	0.894638	0.883858	0.725319	0.860741	0.836525	0.786754	0.5351	0.525318	0.599892	0.625777	0.603522	0.895	0.918046	0.91445	0.857904	0.831109
chr5;168763201;168763500;chr5.me_idx.5_20540_2_300_7.gene_SLIT3;7;+	0.80914	0.799658	0.814139	0.786626	0.9	0.881107	0.827093	0.825058	0.843489	0.76575	0.818875	0.723653	0.791565	0.759443	0.789803	0.749314	0.778131	0.877874	0.835616	0.909238	0.944291	0.903067	0.891055	0.930864	0.897594	0.861029	0.637874	0.66482	0.651316	0.653646	0.68926	0.750403	0.724094	0.760593	0.744952	0.709115	0.803698	0.757044	0.645036	0.604819	0.620226	0.652988	0.855809	0.835655	0.86778	0.866616	0.883162	0.855769	0.849534	0.865393	0.801688	0.750895	0.747113	0.753141	0.744919	0.781161	0.752169	0.743371	0.920969	0.897216	0.918618	0.889643	0.944502	0.897868	0.872359	0.867032	0.659574	0.645917	0.635885	0.589269	0.682833	0.911357	0.952055	0.836791	0.906629	0.874315	0.896878	0.922122	0.871734	0.61928	0.623366	0.626217	0.677466	0.620223	0.739316	0.824733	0.753191	0.733974	0.753191	0.656524	0.68323	0.674187	0.61323	0.610518	0.730457	0.781706	0.795699	0.787089	0.787344	0.864657	0.892286	0.93391	0.866391	0.647184	0.591445	0.646497	0.620632	0.622345	0.931801	0.905704	0.873072	0.872754	0.891689	0.913121	0.89843	0.877209	0.831897	0.632231	0.630081	0.642186	0.666211	0.767123	0.765751	0.745316	0.746594	0.804779	0.661917	0.650097	0.601147	0.644833	0.896853	0.847725	0.881167	0.898255	0.940141	0.869964	0.868193	0.893591	0.865979	0.867374	0.849162	0.86938	0.946779	0.901077	0.884058	0.66069	0.61918	0.666921	0.62345	0.661101	0.62877	0.603558	0.649068	0.809695	0.764124	0.811634	0.783814	0.738828	0.756233	0.866667	0.723154	0.728814	0.790981	0.742205	0.804455	0.762712	0.624126	0.646024	0.606796	0.62603	0.786458	0.737226	0.727132	0.803653	0.709007	0.973705	0.876664	0.899804	0.912393	0.791781	0.762982	0.834034	0.760905	0.621867	0.659847	0.670146	0.620999	0.823288	0.736025	0.733702	0.706617	0.827758	0.775018	0.782998	0.760813	0.622438	0.730885	0.79661	0.760024	0.948345	0.875	0.859155	0.888115	0.777778	0.76898	0.790476	0.764994	0.77551	0.891379	0.82069	0.844324	0.880157	0.845579	0.840336	0.933501	0.871565	0.854821	0.887807	0.771067	0.78327	0.746333	0.752416	0.605302	0.621118	0.663217	0.684231	0.612602	0.866242	0.940892	0.884956	0.894737	0.862136
chr5;168461501;168461700;chr5.me_idx.5_20498_2_200_6.gene_WWC1;6;+	0.928702	0.864865	0.830769	0.854415	0.77707	0.786207	0.736111	0.800499	0.759587	0.885778	0.866667	0.906926	0.883399	0.83691	0.896494	0.84989	0.798131	0.639386	0.677116	0.631728	0.650667	0.748879	0.692884	0.785894	0.769972	0.811037	0.930314	0.873589	0.852018	0.794805	0.789144	0.843206	0.89847	0.929936	0.751958	0.772122	0.779961	0.776442	0.740026	0.73224	0.8	0.713389	0.731379	0.771493	0.808602	0.774859	0.794897	0.809119	0.782152	0.824845	0.670753	0.664134	0.627976	0.628223	0.851695	0.875635	0.876963	0.835696	0.910142	0.896084	0.848837	0.857843	0.888502	0.840684	0.89738	0.835674	0.817097	0.786885	0.792593	0.749482	0.794788	0.768267	0.76	0.7711	0.789778	0.744681	0.798131	0.784615	0.764089	0.785501	0.762075	0.784278	0.792144	0.756914	0.776699	0.794595	0.775	0.796117	0.821705	0.731383	0.905473	0.756048	0.789474	0.785288	0.879279	0.869822	0.78934	0.905405	0.881801	0.684783	0.681564	0.610422	0.660277	0.655689	0.625767	0.67688	0.64411	0.641399	0.781381	0.768031	0.754934	0.806993	0.785714	0.908497	0.899204	0.875312	0.853234	0.761165	0.876442	0.890511	0.879837	0.771429	0.771894	0.755589	0.758865	0.814628	0.607214	0.655102	0.69656	0.732484	0.692308	0.634328	0.609877	0.623188	0.644654	0.787469	0.712676	0.804408	0.762542	0.793103	0.905473	0.905455	0.913183	0.902985	0.89547	0.869091	0.836364	0.878702	0.922917	0.82038	0.685083	0.709091	0.748047	0.694712	0.715152	0.647059	0.674847	0.669231	0.722222	0.844444	0.680639	0.78481	0.762634	0.75102	0.757225	0.803519	0.869658	0.907916	0.870899	0.876471	0.904444	0.893333	0.888325	0.883002	0.850932	0.638507	0.621849	0.622695	0.669014	0.775862	0.810491	0.789404	0.786517	0.767535	0.815951	0.85	0.799048	0.799745	0.818182	0.692958	0.701724	0.906849	0.864078	0.916031	0.874349	0.635838	0.593939	0.677233	0.657056	0.71231	0.787169	0.761905	0.791531	0.76584	0.780645	0.823322	0.693227	0.732026	0.857881	0.884956	0.907173	0.928328	0.867925	0.630314	0.7	0.674648	0.658501	0.668734	0.684385	0.699612	0.64486	0.603372	0.6	0.668648	0.674194	0.593023	0.668333	0.829193	0.789902	0.814093	0.799003	0.755801
chr5;168148501;168148800;chr5.me_idx.5_20424_2_300_5.gene_TENM2;CTB-178M22.1;5;+	0.926677	0.901408	0.882682	0.918122	0.916233	0.880503	0.889316	0.756939	0.883146	0.892198	0.902689	0.882222	0.876144	0.871245	0.873938	0.870927	0.919713	0.745936	0.876263	0.932039	0.901484	0.710366	0.707547	0.723558	0.610682	0.738147	0.681818	0.721017	0.728834	0.752914	0.80061	0.87234	0.900814	0.870403	0.903571	0.876037	0.918448	0.772036	0.889577	0.87106	0.88806	0.871207	0.83977	0.878992	0.907066	0.907842	0.889055	0.864385	0.926714	0.891677	0.884615	0.869565	0.871636	0.892547	0.714	0.587797	0.748401	0.727711	0.886731	0.889476	0.898524	0.91018	0.912397	0.892518	0.90512	0.793274	0.884582	0.921032	0.890173	0.729877	0.760038	0.899598	0.934579	0.859615	0.877855	0.91946	0.877037	0.919861	0.715898	0.704205	0.929432	0.911219	0.903564	0.902454	0.706522	0.723799	0.719027	0.523139	0.719486	0.881135	0.93188	0.906551	0.739823	0.868313	0.84127	0.878296	0.874759	0.899123	0.735215	0.887417	0.900662	0.904087	0.903437	0.759954	0.891503	0.946584	0.891414	0.913444	0.918009	0.917907	0.781955	0.892419	0.883155	0.75	0.707015	0.745975	0.716124	0.674883	0.71404	0.726586	0.731707	0.731314	0.604034	0.687535	0.725806	0.690893	0.886619	0.902276	0.88255	0.935798	0.88443	0.876033	0.793756	0.894076	0.897744	0.887709	0.836926	0.885191	0.8826	0.712221	0.721348	0.892128	0.892178	0.911532	0.95114	0.726415	0.737283	0.697133	0.71371	0.881306	0.858377	0.925234	0.890966	0.898065	0.906015	0.943627	0.89875	0.877682	0.86711	0.95	0.748687	0.796763	0.881488	0.875179	0.784768	0.913669	0.712679	0.728086	0.682698	0.715278	0.72345	0.778947	0.610638	0.723077	0.748634	0.925432	0.87696	0.884901	0.901734	0.949664	0.919341	0.898528	0.914894	0.715666	0.692462	0.757225	0.709522	0.913226	0.91844	0.844532	0.85948	0.905675	0.856301	0.922807	0.857658	0.832272	0.888716	0.916493	0.893204	0.920959	0.907441	0.844828	0.887873	0.637327	0.738406	0.738299	0.64862	0.728727	0.896145	0.761123	0.897621	0.921944	0.898078	0.8761	0.90583	0.853602	0.734215	0.88378	0.912907	0.917669	0.774648	0.86684	0.736185	0.694402	0.698876	0.735661	0.645833	0.738622	0.731135	0.611919	0.746053	0.764538
chr5;168058001;168058200;chr5.me_idx.5_20402_2_200_6.gene_TENM2;6;+	0.483871	0.439441	0.459184	0.428782	0.697726	0.623638	0.693456	0.695903	0.672451	0.692501	0.706368	0.675472	0.72644	0.635328	0.671908	0.693666	0.66729	0.663084	0.719934	0.636923	0.751171	0.606652	0.659526	0.739375	0.690848	0.680093	0.360743	0.475096	0.397554	0.439811	0.865916	0.888268	0.85444	0.860027	0.874079	0.863001	0.889222	0.872384	0.458748	0.44239	0.426069	0.332637	0.903256	0.93073	0.956246	0.94669	0.71529	0.697202	0.639651	0.625979	0.766578	0.630079	0.700765	0.661583	0.619883	0.639628	0.640893	0.503543	0.432011	0.384826	0.435556	0.440344	0.7285	0.625129	0.713642	0.700965	0.741598	0.720126	0.653997	0.728483	0.718112	0.631902	0.65412	0.675111	0.33347	0.433794	0.448012	0.445689	0.455761	0.726076	0.596908	0.696211	0.723223	0.674652	0.348425	0.453809	0.442748	0.452915	0.443981	0.34613	0.452632	0.474441	0.437771	0.423819	0.864658	0.87963	0.828841	0.869518	0.881407	0.413856	0.446137	0.446911	0.331322	0.638478	0.633059	0.644881	0.609657	0.547053	0.46301	0.382711	0.457143	0.461257	0.418372	0.769144	0.587205	0.717713	0.711255	0.621906	0.696681	0.736467	0.688288	0.952326	0.941313	0.916978	0.947368	0.94647	0.589582	0.62585	0.625041	0.655622	0.611732	0.638889	0.660432	0.587745	0.615666	0.640217	0.666137	0.705463	0.669988	0.679245	0.466042	0.427251	0.460707	0.330333	0.430536	0.426843	0.405484	0.358337	0.445761	0.684385	0.654475	0.703173	0.646524	0.439385	0.397482	0.440047	0.350676	0.43937	0.374026	0.421053	0.45283	0.674009	0.722908	0.651838	0.725404	0.637667	0.644634	0.680654	0.707669	0.637821	0.431015	0.384615	0.458726	0.455425	0.382643	0.932361	0.942675	0.912495	0.948276	0.433824	0.372347	0.424664	0.405577	0.701655	0.651099	0.710169	0.679668	0.881865	0.871965	0.852052	0.869262	0.656334	0.616216	0.680312	0.572504	0.635583	0.659208	0.709677	0.691922	0.941331	0.940945	0.919782	0.931829	0.374672	0.357712	0.452722	0.438244	0.437462	0.415648	0.451798	0.412855	0.443769	0.328089	0.594024	0.69629	0.603524	0.626074	0.654378	0.641884	0.71848	0.688787	0.625221	0.663291	0.651275	0.729495	0.682669	0.742068	0.441247	0.460057	0.419569	0.330077	0.436955
chr5;163901;164100;chr5.me_idx.5_45_2_200_10.gene_PLEKHG4B;10;+	0.758548	0.741417	0.726185	0.755529	0.881691	0.867987	0.846232	0.841294	0.841134	0.835608	0.852708	0.863089	0.830153	0.833333	0.829079	0.850692	0.836922	0.838396	0.85537	0.858191	0.837649	0.785809	0.72957	0.768352	0.749326	0.761045	0.788652	0.773041	0.75095	0.75133	0.856868	0.854369	0.857631	0.83551	0.840275	0.842158	0.860458	0.838776	0.764902	0.754876	0.738783	0.75166	0.86023	0.848575	0.852452	0.839294	0.895648	0.886647	0.897986	0.902168	0.948377	0.928928	0.926323	0.951332	0.740858	0.734399	0.744637	0.764738	0.832716	0.848711	0.85074	0.8336	0.857402	0.853272	0.870769	0.848508	0.953984	0.948636	0.959556	0.938418	0.847281	0.845835	0.8466	0.864111	0.774226	0.759026	0.757188	0.756726	0.746154	0.855394	0.868876	0.863445	0.856524	0.845009	0.964247	0.949085	0.944356	0.944944	0.93429	0.762164	0.763184	0.745385	0.746431	0.7509	0.934089	0.946205	0.948333	0.927755	0.929478	0.755787	0.760324	0.770459	0.765282	0.741497	0.748376	0.758006	0.726562	0.750508	0.858399	0.840456	0.841024	0.822979	0.847659	0.737116	0.763455	0.74167	0.739862	0.833788	0.853728	0.839031	0.86759	0.751333	0.747248	0.776053	0.732644	0.756114	0.951926	0.940639	0.939837	0.946058	0.838983	0.826446	0.827787	0.852464	0.880614	0.850846	0.815684	0.821282	0.862093	0.855051	0.865942	0.84419	0.848614	0.8779	0.836364	0.777337	0.751828	0.741617	0.754386	0.845423	0.862849	0.844433	0.85629	0.845691	0.871073	0.834041	0.851148	0.951186	0.965318	0.875	0.950121	0.846081	0.846201	0.813289	0.860434	0.873105	0.94961	0.944067	0.955124	0.940653	0.949069	0.965753	0.90681	0.934211	0.948655	0.873497	0.84635	0.850309	0.862791	0.813253	0.859733	0.858884	0.833046	0.751052	0.756313	0.744618	0.758199	0.774325	0.767255	0.745481	0.756573	0.756231	0.760506	0.769376	0.737623	0.732288	0.749022	0.74065	0.766858	0.771127	0.735186	0.763301	0.754207	0.867863	0.868102	0.856243	0.826275	0.856826	0.764036	0.754435	0.750929	0.733542	0.773654	0.821416	0.858781	0.848386	0.85192	0.858656	0.97148	0.938967	0.932415	0.943777	0.941388	0.939787	0.951324	0.916611	0.946809	0.83218	0.839964	0.8415	0.84959	0.874058
chr5;16138201;16138400;chr5.me_idx.5_3398_2_200_6.gene_MARCH11;RP11-19O2.1;6;+	0.91358	0.891051	0.736842	0.832606	0.65488	0.668305	0.673529	0.686567	0.707921	0.805488	0.867925	0.747222	0.864065	0.722603	0.884615	0.696774	0.849117	0.66421	0.715847	0.71897	0.684129	0.7471	0.639144	0.704255	0.677511	0.715758	0.653266	0.684739	0.657784	0.724832	0.545679	0.786942	0.758621	0.808036	0.516373	0.440722	0.489919	0.484546	0.642975	0.662824	0.677714	0.660377	0.5986	0.641791	0.67608	0.707165	0.711676	0.754386	0.725806	0.623583	0.738506	0.72349	0.679558	0.752773	0.556237	0.558824	0.529052	0.524483	0.81719	0.72364	0.658263	0.728814	0.595645	0.525539	0.603896	0.576687	0.659763	0.714124	0.679389	0.706539	0.519527	0.547917	0.366412	0.604863	0.666972	0.666043	0.677419	0.591703	0.686499	0.832858	0.770642	0.854	0.855238	0.824635	0.829412	0.87602	0.855524	0.858537	0.897436	0.737113	0.794224	0.804217	0.736353	0.676641	0.639316	0.68323	0.62069	0.621429	0.668874	0.839212	0.842752	0.84769	0.696474	0.79902	0.822076	0.833851	0.876953	0.774648	0.494305	0.529568	0.500719	0.512583	0.502625	0.891566	0.797403	0.838235	0.737194	0.61802	0.719178	0.71371	0.679964	0.850594	0.859536	0.726483	0.870647	0.787995	0.805239	0.841782	0.867749	0.811209	0.853881	0.814341	0.801325	0.771987	0.851852	0.744518	0.674336	0.868526	0.767857	0.799213	0.857143	0.860437	0.803309	0.874558	0.901587	0.630653	0.675353	0.594595	0.649635	0.874494	0.702407	0.834625	0.782787	0.663842	0.665	0.673846	0.635492	0.818182	0.774869	0.787234	0.85014	0.67101	0.834635	0.774148	0.764493	0.745	0.809524	0.810877	0.726434	0.788732	0.834746	0.694915	0.742706	0.776712	0.804348	0.543086	0.607789	0.571859	0.609442	0.762431	0.864013	0.829808	0.791209	0.763743	0.674491	0.820276	0.678628	0.622318	0.704433	0.614561	0.589786	0.779152	0.848034	0.84186	0.748338	0.694301	0.800703	0.878412	0.827736	0.610964	0.628844	0.433058	0.577922	0.522807	0.550179	0.697795	0.685115	0.699115	0.603659	0.545746	0.621324	0.630719	0.523035	0.623515	0.67952	0.587822	0.697851	0.6999	0.508516	0.4992	0.492208	0.456019	0.853535	0.753012	0.889888	0.8014	0.849224	0.834123	0.784111	0.844473	0.858136	0.841332
chr5;159951401;159951700;chr5.me_idx.5_19545_3_300_9.gene_ADRA1B;9;+	0.394103	0.45568	0.392252	0.460723	0.605158	0.595572	0.593298	0.534978	0.663717	0.368947	0.346351	0.465677	0.384413	0.496324	0.472868	0.383693	0.479212	0.292459	0.395964	0.498012	0.315213	0.37305	0.433784	0.359927	0.278669	0.374629	0.499118	0.342557	0.423935	0.473068	0.741972	0.608696	0.649217	0.670678	0.367363	0.40084	0.344151	0.236861	0.40547	0.459873	0.526741	0.513966	0.370044	0.377499	0.320329	0.39386	0.366479	0.461597	0.59271	0.436282	0.328411	0.494293	0.478445	0.362121	0.512722	0.191114	0.346875	0.562056	0.502101	0.551358	0.386778	0.421599	0.391892	0.44614	0.377724	0.252973	0.345901	0.464987	0.459824	0.273628	0.418189	0.428954	0.296163	0.413333	0.447706	0.381802	0.395062	0.242979	0.228321	0.290337	0.47854	0.393764	0.339152	0.440611	0.455298	0.355082	0.504914	0.293103	0.473965	0.469565	0.37986	0.39012	0.271407	0.437692	0.434803	0.311005	0.493188	0.474593	0.209317	0.395781	0.470879	0.325953	0.459788	0.237952	0.444801	0.332607	0.421687	0.473118	0.333818	0.507133	0.256303	0.426001	0.350294	0.325874	0.456576	0.449111	0.433976	0.488233	0.421115	0.37672	0.360143	0.398551	0.274348	0.452708	0.379281	0.31038	0.432604	0.453027	0.434731	0.322296	0.468373	0.411471	0.293706	0.47433	0.356811	0.401859	0.360856	0.404702	0.470418	0.21721	0.241963	0.435365	0.353723	0.478172	0.328587	0.387821	0.408748	0.475218	0.366197	0.398929	0.304239	0.409836	0.389702	0.623546	0.657732	0.571093	0.535492	0.575115	0.693671	0.544776	0.488263	0.503045	0.604959	0.594729	0.523105	0.605108	0.423678	0.402644	0.449874	0.409686	0.492099	0.348485	0.269142	0.383017	0.494048	0.298415	0.434211	0.403654	0.391597	0.42562	0.534305	0.373476	0.447514	0.384655	0.546726	0.380495	0.539273	0.328172	0.513514	0.433798	0.438763	0.332846	0.436502	0.451499	0.364068	0.465205	0.459096	0.363544	0.401893	0.384358	0.467547	0.387868	0.50937	0.373604	0.479422	0.458589	0.218166	0.451951	0.496838	0.278963	0.474168	0.379531	0.556247	0.429412	0.363636	0.43968	0.238994	0.365652	0.485112	0.319672	0.333333	0.52121	0.536931	0.542043	0.59502	0.51819	0.471353	0.69375	0.560933	0.480053	0.716766	0.648014
chr5;159323701;159324000;chr5.me_idx.5_19466_2_300_5.gene_IL12B;AC008697.1;5;+	0.914174	0.926117	0.935065	0.888962	0.93643	0.923077	0.910192	0.872134	0.920876	0.92077	0.93347	0.917574	0.897081	0.909091	0.920635	0.903883	0.90737	0.726339	0.73785	0.758562	0.734652	0.755047	0.72549	0.730337	0.691651	0.755757	0.904558	0.91572	0.936796	0.896783	0.868735	0.900415	0.888271	0.914538	0.894608	0.897936	0.901559	0.853825	0.922772	0.925466	0.933881	0.932821	0.738739	0.706436	0.755343	0.712954	0.731844	0.741064	0.755376	0.724732	0.894083	0.935313	0.878049	0.9181	0.883513	0.863802	0.92582	0.941763	0.910581	0.935703	0.89705	0.868468	0.755014	0.717764	0.757172	0.672215	0.935523	0.905225	0.928318	0.881269	0.935752	0.91266	0.928666	0.889764	0.782991	0.748364	0.746777	0.724458	0.686908	0.875785	0.913242	0.915484	0.932569	0.905028	0.752874	0.777679	0.72327	0.693146	0.731475	0.933719	0.935135	0.928183	0.894772	0.906013	0.716851	0.727363	0.713333	0.759184	0.693584	0.925983	0.907311	0.906815	0.949353	0.754228	0.720346	0.792395	0.757483	0.756619	0.905	0.941743	0.860678	0.926778	0.91067	0.868304	0.949309	0.895879	0.876096	0.914809	0.903953	0.932157	0.949315	0.768266	0.67865	0.718133	0.671135	0.716454	0.771752	0.720363	0.757389	0.73352	0.911717	0.903698	0.891746	0.949126	0.916667	0.904624	0.855593	0.920748	0.923277	0.898029	0.883072	0.889306	0.933333	0.928571	0.907767	0.725762	0.753963	0.74471	0.735602	0.893448	0.900245	0.90373	0.889588	0.756944	0.765166	0.688889	0.714493	0.771429	0.760135	0.608108	0.710368	0.844961	0.91302	0.919442	0.924214	0.963068	0.933896	0.929286	0.909364	0.85138	0.748733	0.681159	0.711775	0.737988	0.687151	0.924779	0.905254	0.907355	0.925287	0.543124	0.5234	0.542226	0.527451	0.715838	0.764641	0.736721	0.708861	0.917384	0.911197	0.889145	0.908644	0.896763	0.89266	0.89939	0.918222	0.603214	0.751131	0.751515	0.728731	0.711255	0.746927	0.736684	0.738897	0.931985	0.929374	0.910112	0.876991	0.898154	0.731684	0.728462	0.741688	0.7558	0.707742	0.72076	0.740439	0.66609	0.721851	0.739469	0.910079	0.924673	0.895024	0.922506	0.508186	0.457418	0.551895	0.5345	0.477394	0.915462	0.904792	0.842657	0.937921	0.927873
chr5;157674901;157675200;chr5.me_idx.5_19221_3_300_6.gene_C5orf52;6;+	0.928307	0.865459	0.916388	0.920467	0.923743	0.920261	0.917476	0.903458	0.892157	0.914096	0.906278	0.934116	0.8955	0.86435	0.813906	0.872653	0.831618	0.876123	0.926728	0.908571	0.908596	0.945561	0.917885	0.890233	0.877532	0.874007	0.917421	0.921075	0.905722	0.889718	0.924394	0.90352	0.951022	0.862196	0.930942	0.924189	0.92067	0.889255	0.773593	0.768827	0.758637	0.799278	0.905372	0.877564	0.914148	0.885507	0.682616	0.6899	0.702569	0.702211	0.900062	0.931452	0.92722	0.888146	0.890879	0.867935	0.92	0.931181	0.875142	0.950483	0.89176	0.90069	0.918019	0.947462	0.942712	0.909474	0.856075	0.88785	0.888649	0.807834	0.928598	0.905733	0.943648	0.928438	0.938749	0.898888	0.883507	0.911049	0.90213	0.689844	0.707705	0.67093	0.703352	0.721366	0.821369	0.765306	0.777778	0.77765	0.75697	0.781451	0.778252	0.73511	0.74245	0.752924	0.860427	0.89379	0.917254	0.908303	0.896836	0.7745	0.729984	0.789307	0.801343	0.803587	0.837651	0.832638	0.835397	0.839407	0.9372	0.95241	0.896004	0.896051	0.910707	0.775194	0.752817	0.719119	0.769702	0.90609	0.889159	0.917376	0.928041	0.886193	0.908644	0.920642	0.936508	0.910881	0.784659	0.749322	0.81464	0.766628	0.825373	0.858146	0.805362	0.871881	0.845638	0.901937	0.905893	0.855725	0.931	0.890253	0.832037	0.86837	0.862208	0.848421	0.839812	0.912639	0.917225	0.893398	0.89777	0.744251	0.761905	0.759223	0.780034	0.888621	0.924012	0.929142	0.957096	0.708375	0.787654	0.737864	0.667319	0.878136	0.915415	0.922814	0.904924	0.947415	0.938688	0.911742	0.913199	0.899038	0.7775	0.824561	0.775	0.785851	0.828685	0.790997	0.774343	0.764511	0.745421	0.88521	0.911223	0.892857	0.921929	0.774598	0.866985	0.823802	0.829276	0.915045	0.891683	0.899023	0.906048	0.768519	0.774695	0.726891	0.77692	0.855647	0.906363	0.913741	0.891507	0.904327	0.871976	0.911481	0.947499	0.74375	0.78903	0.77238	0.724816	0.752668	0.781113	0.74224	0.768828	0.801876	0.783806	0.854822	0.851822	0.845567	0.819352	0.813688	0.784738	0.784244	0.756508	0.76	0.903619	0.887062	0.87511	0.923917	0.887666	0.901923	0.910006	0.879198	0.940869	0.927139
chr5;157336801;157337100;chr5.me_idx.5_19152_3_300_5.gene_CYFIP2;5;+	0.940176	0.846233	0.90681	0.877295	0.825537	0.622003	0.766164	0.497999	0.694282	0.7628	0.806167	0.667344	0.725664	0.727179	0.726478	0.780488	0.731853	0.499286	0.71261	0.585551	0.804793	0.902421	0.863271	0.866539	0.609959	0.813702	0.59685	0.776923	0.78861	0.697657	0.774449	0.813355	0.771329	0.719041	0.761277	0.623072	0.782708	0.500571	0.914145	0.897619	0.840983	0.904535	0.910277	0.893796	0.912981	0.807566	0.765111	0.711069	0.527602	0.75651	0.794535	0.614176	0.751303	0.740506	0.904762	0.551329	0.909428	0.913769	0.59681	0.101369	0.70905	0.545455	0.684211	0.408277	0.571429	0.423298	0.810553	0.753136	0.48804	0.512746	0.823248	0.60109	0.846786	0.681049	0.519009	0.674377	0.731253	0.788776	0.464799	0.57185	0.925854	0.780681	0.91006	0.893237	0.508357	0.801245	0.706695	0.524077	0.757509	0.569046	0.796683	0.741326	0.553122	0.731194	0.854545	0.87452	0.90671	0.876536	0.599817	0.898104	0.824351	0.864029	0.920267	0.500741	0.722239	0.825803	0.711447	0.525819	0.887069	0.943436	0.681198	0.840247	0.90386	0.682791	0.0795314	0.539405	0.549575	0.649955	0.750606	0.723943	0.83095	0.839186	0.634108	0.913162	0.895871	0.914198	0.939211	0.785958	0.852759	0.903673	0.730455	0.734065	0.529796	0.634077	0.820972	0.665664	0.789695	0.68926	0.73965	0.495274	0.536559	0.891859	0.890813	0.954134	0.830674	0.804138	0.6823	0.520194	0.703865	0.662717	0.817396	0.711599	0.612375	0.790628	0.871731	0.887953	0.902757	0.902913	0.933594	0.948905	0.594929	0.412998	0.573704	0.544318	0.649943	0.177892	0.904624	0.895616	0.924739	0.82659	0.702553	0.575221	0.499464	0.782803	0.730715	0.92	0.877135	0.861643	0.819728	0.827338	0.873083	0.882921	0.884724	0.702644	0.591198	0.778982	0.73901	0.810361	0.732558	0.599638	0.72318	0.822537	0.739669	0.708674	0.571028	0.919192	0.889786	0.901866	0.830063	0.811238	0.738636	0.678785	0.740229	0.815541	0.534221	0.730034	0.509966	0.711716	0.479029	0.359531	0.583749	0.732072	0.296574	0.774547	0.78477	0.723267	0.4926	0.725538	0.750933	0.79552	0.567924	0.55413	0.774685	0.700537	0.730405	0.812295	0.543802	0.702112	0.810022	0.485699	0.516512	0.721296
chr5;156741501;156741700;chr5.me_idx.5_19077_2_200_5.gene_SGCD;5;+	0.798677	0.693742	0.438596	0.535831	0.891421	0.628731	0.619628	0.858349	0.781439	0.639513	0.875428	0.648776	0.809859	0.598583	0.678143	0.638662	0.521436	0.691095	0.539683	0.557185	0.781818	0.719931	0.665563	0.884649	0.854332	0.782015	0.71123	0.863055	0.690685	0.770115	0.525068	0.774734	0.537808	0.700081	0.669009	0.621591	0.870478	0.835124	0.796832	0.655061	0.778357	0.666667	0.649811	0.657054	0.885467	0.778386	0.819977	0.8126	0.698554	0.677223	0.889106	0.66637	0.677073	0.797085	0.685185	0.853444	0.790566	0.719244	0.807348	0.72977	0.828076	0.619968	0.878049	0.704681	0.648029	0.824032	0.911351	0.667101	0.697596	0.831633	0.859337	0.694431	0.879919	0.595556	0.696846	0.699045	0.777336	0.880878	0.851684	0.72554	0.594636	0.698462	0.770388	0.521322	0.766337	0.856291	0.642308	0.857303	0.804854	0.722359	0.871102	0.792444	0.852204	0.678756	0.647194	0.861847	0.611227	0.67773	0.848585	0.645503	0.752525	0.860393	0.635626	0.840106	0.62363	0.879972	0.790903	0.704065	0.860192	0.689269	0.848633	0.772475	0.615936	0.841918	0.681112	0.777114	0.658527	0.685342	0.796022	0.624405	0.86436	0.783766	0.825076	0.646995	0.64135	0.847746	0.71606	0.783014	0.622441	0.861746	0.835503	0.635829	0.846154	0.677469	0.889783	0.662887	0.725043	0.757725	0.673529	0.846752	0.831488	0.640771	0.82038	0.693767	0.79975	0.849175	0.71585	0.732342	0.743431	0.754662	0.717018	0.597176	0.610671	0.817731	0.704206	0.850851	0.72182	0.861947	0.661605	0.661654	0.845254	0.741233	0.709234	0.612759	0.740278	0.552093	0.664499	0.816553	0.658163	0.763187	0.778325	0.695238	0.860835	0.888661	0.732036	0.778631	0.560807	0.555556	0.678383	0.747678	0.69646	0.898211	0.699634	0.804291	0.546481	0.889831	0.647779	0.909951	0.75	0.71912	0.669182	0.896524	0.638528	0.781186	0.662425	0.674567	0.675115	0.865772	0.780894	0.882886	0.81795	0.642455	0.668776	0.611987	0.658194	0.690119	0.87971	0.768986	0.453555	0.608307	0.606599	0.681377	0.457259	0.52112	0.706418	0.582041	0.718362	0.686186	0.639515	0.866822	0.842273	0.611052	0.687731	0.612272	0.808775	0.836137	0.822542	0.746639	0.858996	0.793424	0.694997	0.640033
chr5;15556901;15557100;chr5.me_idx.5_3333_2_200_7.gene_FBXL7;7;+	0.836788	0.805621	0.589928	0.824324	0.676892	0.642127	0.657696	0.689542	0.654005	0.874283	0.854247	0.805217	0.831748	0.628	0.676332	0.63253	0.686829	0.953472	0.982372	0.944444	0.976701	0.838068	0.809896	0.858148	0.835435	0.868364	0.778135	0.841283	0.868037	0.785614	0.911598	0.961977	0.975269	0.936441	0.984509	0.941881	0.986842	0.986216	0.970044	0.971622	0.967588	0.949309	0.791467	0.808929	0.831636	0.837423	0.674152	0.66858	0.644279	0.679604	0.979457	0.94494	0.975641	0.938082	0.974013	0.983568	0.949838	0.934451	0.970619	0.966288	0.946104	0.941176	0.874677	0.795708	0.845994	0.853719	0.806897	0.829728	0.810299	0.839862	0.977496	0.637511	0.665208	0.666667	0.847864	0.843554	0.776233	0.833167	0.831929	0.680301	0.628466	0.675241	0.684486	0.685652	0.793103	0.856681	0.820276	0.848432	0.831502	0.927346	0.985373	0.969163	0.977186	0.964608	0.943383	0.986551	0.97054	0.960815	0.979818	0.799844	0.829523	0.795024	0.775449	0.851429	0.838829	0.835028	0.830369	0.814626	0.815032	0.82397	0.861655	0.83103	0.857424	0.958743	0.945626	0.961492	0.968125	0.855184	0.836108	0.83295	0.856481	0.969736	0.979754	0.950247	0.971751	0.970954	0.955379	0.952824	0.968534	0.980237	0.863777	0.868067	0.825291	0.860813	0.83848	0.938941	0.948301	0.951172	0.970588	0.983766	0.687679	0.662902	0.661445	0.643579	0.668269	0.856278	0.82217	0.826269	0.837981	0.816581	0.858576	0.848875	0.746154	0.880587	0.836041	0.858362	0.777262	0.860817	0.860058	0.867188	0.825946	0.994536	0.970808	0.947447	0.913242	0.948407	0.660079	0.67971	0.623202	0.658462	0.790614	0.8	0.771626	0.823963	0.884488	0.684558	0.676623	0.628726	0.676471	0.965015	0.96915	0.981329	0.94599	0.976621	0.936319	0.971944	0.936694	0.851317	0.848592	0.751026	0.820372	0.986129	0.966377	0.949102	0.905534	0.506024	0.652121	0.662651	0.662665	0.613244	0.608423	0.536585	0.587224	0.763562	0.818396	0.768619	0.849927	0.842258	0.676159	0.668468	0.666184	0.687218	0.636216	0.659878	0.676658	0.627841	0.681472	0.667477	0.841751	0.833645	0.846674	0.782783	0.793872	0.79286	0.825919	0.86164	0.85883	0.95227	0.980718	0.983961	0.966862	0.959346
chr5;1513701;1513900;chr5.me_idx.5_746_2_200_9.gene_LPCAT1;9;+	0.728556	0.639106	0.139877	0.402196	0.674472	0.121553	0.355449	0.683914	0.640152	0.395265	0.65968	0.248835	0.649518	0.178358	0.704229	0.783088	0.467679	0.670764	0.367973	0.155447	0.660651	0.0250077	0.453767	0.742787	0.730601	0.652968	0.133203	0.71881	0.306452	0.640804	0.374457	0.758296	0.411221	0.711302	0.470559	0.0989052	0.774265	0.759378	0.718982	0.438315	0.708542	0.101107	0.284484	0.387446	0.704437	0.627016	0.725307	0.675846	0.132998	0.455379	0.683283	0.298645	0.30616	0.608537	0.506418	0.784036	0.758111	0.100072	0.66514	0.050692	0.762741	0.417818	0.750505	0.260694	0.39008	0.717836	0.705857	0.362871	0.069169	0.694376	0.781085	0.140365	0.729469	0.425649	0.0609337	0.380565	0.673757	0.666065	0.709627	0.658812	0.0356848	0.570979	0.631378	0.293188	0.0407204	0.747528	0.214815	0.757215	0.724986	0.171937	0.785441	0.73681	0.70806	0.296523	0.623158	0.680471	0.143366	0.344861	0.680815	0.326775	0.739969	0.764721	0.0725069	0.736176	0.554046	0.773023	0.704318	0.214724	0.690767	0.148021	0.698668	0.591027	0.379972	0.754764	0.0434783	0.665689	0.370061	0.345331	0.728991	0.451429	0.79872	0.595682	0.660291	0.131788	0.382343	0.692398	0.0632122	0.730993	0.464617	0.74948	0.595172	0.329101	0.606136	0.15667	0.657183	0.167584	0.644428	0.634948	0.220468	0.685631	0.788797	0.423302	0.744272	0.076746	0.673549	0.747508	0.321766	0.173235	0.740116	0.624267	0.669168	0.402133	0.152068	0.684059	0.352369	0.758129	0.102231	0.786007	0.192124	0.492386	0.765424	0.727498	0.728026	0.416093	0.862878	0.162078	0.295873	0.783913	0.263827	0.723615	0.626292	0.120787	0.732113	0.665788	0.226048	0.786613	0.336993	0.1958	0.724898	0.708831	0.200341	0.790914	0.369239	0.625627	0.137461	0.677008	0.301861	0.793259	0.712094	0.241213	0.49201	0.807088	0.362185	0.737983	0.201397	0.245782	0.368259	0.711961	0.650957	0.789926	0.668962	0.341401	0.32002	0.810314	0.104351	0.321711	0.775039	0.674242	0.499158	0.806472	0.703382	0.813906	0.15916	0.532524	0.658805	0.280729	0.694083	0.618599	0.351282	0.769417	0.746612	0.133286	0.285216	0.4371	0.651256	0.697316	0.676671	0.702476	0.753063	0.778377	0.0331825	0.430993
chr5;151238801;151239700;chr5.me_idx.5_18326_9_900_29.gene_N/A;29;+	0.554807	0.349845	0.544928	0.4655	0.487561	0.486275	0.467805	0.315531	0.365921	0.485254	0.492906	0.565974	0.394236	0.50149	0.394135	0.431006	0.464094	0.335152	0.410321	0.569404	0.477352	0.714324	0.658243	0.69962	0.534993	0.550656	0.596095	0.479933	0.446964	0.399104	0.532514	0.447059	0.423999	0.426451	0.382552	0.46509	0.459988	0.285144	0.659784	0.644626	0.615558	0.763633	0.948498	0.913064	0.935347	0.846714	0.41148	0.353511	0.539928	0.435359	0.686197	0.698257	0.707614	0.596271	0.590831	0.543951	0.684444	0.757844	0.36107	0.548727	0.427856	0.448526	0.437451	0.535541	0.48781	0.333201	0.71603	0.71921	0.761322	0.571507	0.474224	0.565281	0.527745	0.441081	0.597355	0.478493	0.394388	0.408501	0.293094	0.540403	0.712804	0.536277	0.681385	0.679941	0.787293	0.631438	0.712808	0.562172	0.53467	0.549282	0.478037	0.390118	0.29581	0.479044	0.460626	0.482491	0.51441	0.485884	0.283889	0.674466	0.591354	0.636364	0.750068	0.525209	0.637639	0.637985	0.549359	0.751211	0.456822	0.524992	0.314152	0.389524	0.444052	0.486694	0.568439	0.373163	0.510183	0.5304	0.450219	0.444367	0.455751	0.589077	0.583417	0.712069	0.655492	0.667953	0.541702	0.320648	0.420439	0.471148	0.629451	0.697115	0.564408	0.789155	0.731471	0.736863	0.6571	0.624163	0.685788	0.547009	0.293122	0.40364	0.465633	0.558549	0.385748	0.436074	0.433999	0.531376	0.339134	0.517076	0.63755	0.646506	0.704735	0.560808	0.780968	0.65837	0.760214	0.432621	0.546649	0.368056	0.336536	0.283256	0.31445	0.474027	0.533912	0.542603	0.496655	0.410435	0.583993	0.35453	0.388605	0.574074	0.315544	0.393852	0.475673	0.541909	0.459836	0.585338	0.409722	0.358379	0.560105	0.492462	0.402213	0.382925	0.516368	0.429504	0.438612	0.499942	0.397124	0.515567	0.547194	0.534783	0.467984	0.319853	0.551689	0.538071	0.477923	0.428077	0.426312	0.510876	0.406181	0.528128	0.457517	0.434296	0.586431	0.479342	0.33695	0.374661	0.428722	0.325735	0.403878	0.501681	0.551544	0.69746	0.668993	0.747614	0.565789	0.580518	0.434111	0.469751	0.334902	0.536526	0.664683	0.71267	0.584555	0.689624	0.558963	0.56595	0.667532	0.567525	0.714863	0.645757
chr5;150325901;150326300;chr5.me_idx.5_18081_3_400_5.gene_ARSI;5;+	0.779767	0.792357	0.840226	0.736996	0.841603	0.868709	0.8	0.889545	0.853333	0.871169	0.921893	0.834234	0.900356	0.863914	0.907911	0.794291	0.888128	0.910149	0.9066	0.951456	0.918538	0.782609	0.725732	0.729798	0.772237	0.743829	0.767797	0.822813	0.729358	0.745383	0.816733	0.918759	0.859837	0.89385	0.815303	0.811803	0.812024	0.85674	0.884965	0.793984	0.864826	0.898165	0.816408	0.835128	0.893704	0.894176	0.919517	0.900313	0.898169	0.880041	0.903874	0.891374	0.813773	0.898291	0.850638	0.878158	0.789252	0.851562	0.707835	0.733392	0.728277	0.692174	0.793602	0.693596	0.685567	0.736211	0.943015	0.902834	0.928392	0.939664	0.848374	0.860846	0.866753	0.863917	0.763661	0.720178	0.727881	0.745995	0.746339	0.881477	0.875491	0.842951	0.859684	0.823647	0.742081	0.716942	0.739458	0.761453	0.760051	0.897357	0.939597	0.919337	0.919467	0.853042	0.864302	0.922971	0.852113	0.878484	0.960096	0.854318	0.885256	0.897581	0.929448	0.938972	0.880429	0.909155	0.882516	0.895124	0.883807	0.887067	0.886696	0.862412	0.852968	0.918011	0.924731	0.92216	0.807173	0.813041	0.85908	0.804663	0.832027	0.824863	0.90458	0.8105	0.842912	0.848771	0.928956	0.897202	0.842857	0.939645	0.896074	0.86685	0.910686	0.891787	0.920067	0.79135	0.680759	0.766756	0.790013	0.796082	0.95122	0.893483	0.877735	0.916736	0.894097	0.766707	0.784732	0.770522	0.795435	0.822453	0.702058	0.802632	0.804018	0.924879	0.826884	0.889017	0.92966	0.91791	0.914894	0.916667	0.932392	0.935897	0.905384	0.882997	0.924107	0.909091	0.808594	0.858723	0.769025	0.85592	0.930757	0.8875	0.936073	0.901515	0.92161	0.94267	0.857407	0.885236	0.915709	0.898936	0.911303	0.920023	0.884668	0.851741	0.862241	0.813212	0.768755	0.919774	0.92487	0.849697	0.785601	0.787317	0.808864	0.802239	0.801635	0.721212	0.771682	0.855337	0.829224	0.816754	0.786186	0.717033	0.734192	0.581907	0.692247	0.647059	0.668142	0.72309	0.860412	0.923826	0.90508	0.926789	0.865243	0.790076	0.907371	0.819149	0.9092	0.89822	0.751846	0.777477	0.817221	0.761586	0.880531	0.753615	0.927568	0.917603	0.936685	0.903519	0.910864	0.929509	0.925926	0.910256
chr5;150271201;150271600;chr5.me_idx.5_18062_4_400_8.gene_CAMK2A;8;+	0.880886	0.880744	0.883485	0.831267	0.844189	0.909836	0.850427	0.812894	0.871326	0.801434	0.804442	0.797532	0.809948	0.792531	0.833333	0.767822	0.817739	0.812909	0.860876	0.882353	0.860205	0.92582	0.807854	0.863026	0.830749	0.871814	0.786448	0.85092	0.783699	0.852014	0.704712	0.78271	0.784301	0.836846	0.852417	0.83712	0.879743	0.836293	0.860251	0.837728	0.854973	0.853417	0.792945	0.779108	0.830961	0.819288	0.843499	0.890587	0.900471	0.868549	0.860197	0.839606	0.856392	0.880399	0.812085	0.727905	0.776173	0.834004	0.857143	0.913858	0.857143	0.831828	0.801319	0.85367	0.805674	0.760925	0.885727	0.846708	0.879865	0.800167	0.850609	0.807642	0.792325	0.81933	0.917049	0.887318	0.838249	0.856405	0.793951	0.834894	0.890902	0.870696	0.86073	0.851504	0.81068	0.814078	0.777586	0.760709	0.847419	0.883416	0.879104	0.892999	0.882707	0.8575	0.706077	0.780225	0.734062	0.71476	0.714985	0.849905	0.872703	0.840589	0.885867	0.783092	0.806809	0.793474	0.824038	0.852767	0.808983	0.838642	0.778013	0.838798	0.802898	0.727371	0.797872	0.729037	0.710145	0.873239	0.905061	0.826413	0.900946	0.880375	0.810484	0.862237	0.855335	0.895152	0.877986	0.859683	0.861055	0.875312	0.887789	0.832877	0.85119	0.89058	0.867139	0.856867	0.806612	0.892995	0.877844	0.820918	0.721545	0.805287	0.813038	0.854769	0.777906	0.825773	0.812306	0.803825	0.799003	0.871824	0.806987	0.8325	0.837507	0.881175	0.889546	0.842149	0.908791	0.871941	0.838235	0.868852	0.810706	0.726537	0.823944	0.75566	0.84629	0.810185	0.81736	0.817377	0.759569	0.828102	0.868239	0.962963	0.784722	0.863195	0.877339	0.829517	0.762727	0.793333	0.829026	0.923623	0.896384	0.837607	0.851902	0.884529	0.869505	0.858716	0.83839	0.840768	0.831439	0.801128	0.778123	0.878225	0.867324	0.883085	0.879852	0.754473	0.826087	0.841945	0.855072	0.812964	0.792107	0.759013	0.755335	0.670103	0.825794	0.842975	0.767123	0.784262	0.8354	0.846025	0.878765	0.880484	0.863924	0.784521	0.853975	0.795615	0.806848	0.870789	0.859107	0.877956	0.80574	0.862114	0.857498	0.792308	0.885185	0.889554	0.81629	0.854595	0.875291	0.809051	0.895906	0.83853
chr5;150046201;150046400;chr5.me_idx.5_17970_2_200_5.gene_HMGXB3;5;+	0.946416	0.901854	0.831822	0.885584	0.954449	0.671934	0.892012	0.935001	0.89309	0.849125	0.912843	0.59329	0.878216	0.638053	0.943405	0.858192	0.886096	0.771033	0.700765	0.47122	0.781457	0.892164	0.900721	0.93562	0.9498	0.887348	0.569277	0.755582	0.756187	0.644675	0.596763	0.920506	0.861949	0.931732	0.884639	0.705473	0.924513	0.940116	0.938383	0.884324	0.866799	0.785632	0.405602	0.670905	0.788224	0.693046	0.554845	0.537259	0.390735	0.507316	0.934321	0.723914	0.884726	0.896066	0.883835	0.949566	0.908339	0.765777	0.865621	0.860221	0.931886	0.820645	0.962289	0.664338	0.889415	0.91706	0.958426	0.910708	0.789456	0.932005	0.944503	0.622821	0.945928	0.876764	0.910941	0.895472	0.838532	0.925593	0.945192	0.953496	0.878917	0.904826	0.963799	0.898134	0.929078	0.934911	0.874582	0.912109	0.931114	0.600075	0.788852	0.763138	0.741417	0.694802	0.869951	0.930207	0.704283	0.880902	0.949203	0.893315	0.875285	0.939575	0.802177	0.931694	0.897167	0.902977	0.898881	0.813046	0.943826	0.915078	0.938934	0.922779	0.831822	0.907707	0.892943	0.882569	0.899088	0.777582	0.910412	0.891554	0.947932	0.922762	0.939901	0.739169	0.863557	0.919676	0.855604	0.917899	0.901235	0.964589	0.737913	0.702956	0.746383	0.629324	0.742278	0.633153	0.843023	0.89662	0.89208	0.962187	0.922481	0.901109	0.933655	0.74626	0.87384	0.770393	0.709497	0.579035	0.70428	0.900536	0.853886	0.877934	0.716969	0.898978	0.906924	0.928514	0.760947	0.762712	0.528777	0.753731	0.770228	0.553829	0.553646	0.526565	0.487484	0.437028	0.916399	0.917435	0.564351	0.916773	0.928411	0.973913	0.947669	0.956541	0.927517	0.951538	0.874857	0.710055	0.891443	0.897372	0.783756	0.912276	0.874443	0.704796	0.612568	0.717599	0.701727	0.773785	0.697561	0.476356	0.670263	0.955975	0.823786	0.895146	0.783362	0.401553	0.851027	0.870846	0.862154	0.939158	0.897293	0.608274	0.818514	0.798476	0.740136	0.877741	0.932515	0.878804	0.709939	0.730556	0.735857	0.797048	0.522437	0.595547	0.736462	0.440412	0.766823	0.733176	0.884388	0.940733	0.939617	0.774604	0.88198	0.578751	0.936537	0.946113	0.95693	0.927048	0.927732	0.939813	0.878089	0.906468
chr5;149919201;149919400;chr5.me_idx.5_17938_2_200_6.gene_PDE6A;6;+	0.944724	0.944853	0.882883	0.982737	0.951172	0.966874	0.917595	0.900122	0.993039	0.973832	0.918762	0.964912	0.986025	0.97619	0.969231	0.963783	0.980843	0.904483	0.970149	0.986486	0.972274	0.956747	0.919753	0.944444	0.888112	0.954183	0.963801	0.984568	0.941791	0.95572	0.945493	0.948617	0.968073	0.955307	0.966427	0.9942	0.966165	0.903912	0.952542	0.947846	0.929883	0.988426	0.968907	0.953947	0.963918	0.952778	0.946048	0.934741	0.968487	0.960191	0.959693	0.973518	0.950342	0.98773	0.963731	0.943878	0.921053	0.969743	0.975515	0.963329	0.954846	0.954733	0.950673	0.985564	0.978218	0.852423	0.963519	0.939693	0.99682	0.878694	0.953187	0.991228	0.97619	0.986369	0.976963	0.946932	0.975133	0.949749	0.919485	0.944742	0.972477	0.942568	0.948097	0.980198	0.983193	0.983213	0.963964	0.911661	0.970443	0.977477	0.951456	0.967885	0.934747	0.961436	0.982036	0.963532	0.958955	0.9825	0.930394	0.967517	0.960469	0.956612	0.991667	0.885417	0.960813	0.898969	0.968182	0.947368	0.970115	0.965844	0.879713	0.972435	0.947124	0.885621	0.957865	0.963855	0.953935	0.961631	0.965291	0.967466	0.956381	0.957066	0.906467	0.974085	0.955128	0.972368	0.968304	0.942078	0.969083	0.927757	0.971429	0.989451	0.932471	0.972642	0.902632	0.969191	0.919767	0.906173	0.970414	0.91253	0.943662	0.974057	0.977143	0.984424	0.975684	0.915408	0.977745	0.963443	0.954644	0.957661	0.969231	0.975096	0.971731	0.961883	0.958042	0.958974	0.992754	0.938667	0.990654	1	0.896861	0.89011	0.991058	0.970297	0.979592	0.977273	0.972286	0.967579	0.974138	0.9375	0.897912	1	0.932	0.958498	0.962085	0.949853	0.976471	0.975504	0.966019	0.958763	0.974815	0.948396	0.955017	0.975248	0.979048	1	0.959752	0.934343	0.949074	0.988506	0.958955	0.977465	0.975391	0.968085	0.989642	0.94958	0.926431	0.956522	0.964045	0.929825	0.904181	0.977733	0.921536	0.972789	0.98044	0.975524	0.872792	0.98481	0.951613	0.923729	0.954186	0.977011	0.949102	0.964948	0.962908	0.948077	0.901049	0.958011	0.976303	0.975248	0.942857	0.962478	0.977909	0.975806	0.945946	0.969474	0.911175	0.964912	0.920091	0.861432	0.975329	0.975309
chr5;148112301;148112500;chr5.me_idx.5_17579_2_200_5.gene_SPINK5;5;+	0.958611	0.907407	0.79661	0.916041	0.941447	0.920455	0.952769	0.888454	0.909756	0.910933	0.949669	0.894434	0.915836	0.703629	0.803571	0.818033	0.803318	0.914482	0.916667	0.924347	0.92407	0.920852	0.90625	0.955136	0.886338	0.916879	0.757576	0.8379	0.81339	0.730679	0.832349	0.922872	0.924936	0.922237	0.914945	0.865779	0.964286	0.907826	0.956863	0.927752	0.905802	0.880402	0.882198	0.91746	0.927619	0.93125	0.738636	0.784598	0.710383	0.801132	0.952952	0.885693	0.945946	0.920181	0.896907	0.917155	0.889256	0.90785	0.891803	0.935169	0.952417	0.87931	0.966102	0.883824	0.930165	0.925671	0.945813	0.950436	0.93628	0.91358	0.962738	0.899028	0.944206	0.917682	0.927396	0.942077	0.864097	0.967789	0.900803	0.909639	0.917774	0.898846	0.955426	0.943543	0.957944	0.957384	0.908922	0.909667	0.947368	0.90275	0.943287	0.896021	0.888623	0.927467	0.930038	0.957143	0.87522	0.923077	0.908909	0.915669	0.900069	0.937864	0.896651	0.905972	0.925272	0.943262	0.911654	0.876084	0.969112	0.935438	0.923077	0.932143	0.922932	0.807531	0.772627	0.778022	0.797495	0.884547	0.935072	0.94343	0.948469	0.927966	0.901045	0.865112	0.92577	0.955769	0.903803	0.946619	0.926049	0.965447	0.949904	0.887074	0.919634	0.915388	0.964706	0.869494	0.873406	0.906284	0.920755	0.911032	0.90812	0.908756	0.931359	0.915584	0.94213	0.942577	0.920819	0.865199	0.941261	0.894825	0.845462	0.936975	0.887557	0.914634	0.931034	0.929924	0.899844	0.960461	0.911854	0.731343	0.866463	0.850972	0.932459	0.902928	0.849123	0.922545	0.784588	0.769501	0.769811	0.772586	0.930684	0.978495	0.88764	0.962245	0.927778	0.953157	0.903024	0.917576	0.855835	0.817073	0.787523	0.810676	0.744726	0.88498	0.904591	0.911271	0.900443	0.956461	0.954839	0.844444	0.860771	0.93929	0.937719	0.927007	0.852632	0.757664	0.886792	0.905286	0.903355	0.822092	0.763023	0.736434	0.782346	0.830709	0.929897	0.941131	0.911504	0.899908	0.788321	0.803738	0.821793	0.86988	0.751886	0.904317	0.961222	0.865724	0.901488	0.927368	0.917755	0.94283	0.902144	0.862519	0.948605	0.823842	0.932099	0.94081	0.927681	0.89965	0.944186	0.900296	0.915535	0.942883
chr5;148065901;148066200;chr5.me_idx.5_17575_2_300_5.gene_SPINK5;5;+	0.693617	0.619651	0.683616	0.668731	0.895269	0.894737	0.835021	0.821681	0.811024	0.795472	0.843735	0.826136	0.793664	0.477654	0.381509	0.435681	0.46713	0.458333	0.458564	0.511142	0.5	0.928987	0.778252	0.885615	0.783304	0.840367	0.480454	0.490119	0.450843	0.413279	0.726894	0.870107	0.780122	0.819978	0.65	0.660419	0.672935	0.657691	0.705792	0.629537	0.627604	0.701677	0.773567	0.793794	0.887022	0.795173	0.482273	0.394563	0.495528	0.470281	0.498343	0.482774	0.470859	0.424485	0.519626	0.467598	0.428755	0.533981	0.612865	0.692159	0.667016	0.590822	0.488138	0.468244	0.495951	0.461392	0.713271	0.648976	0.681958	0.64291	0.712244	0.825218	0.923619	0.815516	0.7183	0.639535	0.599112	0.674506	0.653704	0.662462	0.721472	0.614706	0.690874	0.625613	0.525191	0.48803	0.476309	0.437043	0.436121	0.673623	0.637655	0.623364	0.659303	0.632106	0.649559	0.633028	0.697062	0.632992	0.651685	0.650578	0.61991	0.697652	0.701949	0.459163	0.477318	0.485036	0.418532	0.495495	0.496853	0.517633	0.477783	0.452729	0.48531	0.441667	0.518343	0.444703	0.476629	0.637978	0.647754	0.663755	0.672325	0.423919	0.461394	0.416963	0.4418	0.488674	0.683933	0.623981	0.648073	0.67487	0.649789	0.611646	0.645254	0.706418	0.71243	0.653528	0.577338	0.58525	0.638232	0.648889	0.652174	0.648919	0.708804	0.711782	0.574219	0.504673	0.480223	0.494737	0.390723	0.404451	0.370347	0.426557	0.460762	0.850925	0.765049	0.868188	0.838795	0.701736	0.633262	0.743056	0.599494	0.442757	0.379674	0.436452	0.425424	0.483229	0.489103	0.473087	0.44096	0.401734	0.651026	0.798561	0.592025	0.701972	0.712406	0.691247	0.596179	0.700774	0.602504	0.408815	0.491895	0.487794	0.429495	0.632524	0.63981	0.670124	0.631835	0.684518	0.671875	0.60586	0.603541	0.709166	0.635611	0.62963	0.676366	0.546794	0.641215	0.670455	0.629972	0.474896	0.408814	0.415675	0.448276	0.349172	0.484472	0.478471	0.465071	0.408184	0.669296	0.648173	0.654368	0.719919	0.637597	0.421658	0.491136	0.445731	0.444672	0.401397	0.617978	0.682991	0.624406	0.65588	0.627842	0.579087	0.606557	0.709646	0.642329	0.603699	0.710292	0.659892	0.68524	0.671922
chr5;14747601;14747800;chr5.me_idx.5_3207_2_200_5.gene_ANKH;5;+	0.866444	0.781481	0.855401	0.870818	0.871642	0.853933	0.83905	0.842041	0.821265	0.916129	0.940887	0.921739	0.941228	0.915493	0.92926	0.87965	0.943107	0.895769	0.942857	0.890438	0.942322	0.822102	0.848936	0.797127	0.831754	0.837255	0.950495	0.946027	0.957077	0.957746	0.938811	0.901163	0.927847	0.900204	0.95283	0.937318	0.947776	0.9508	0.840369	0.84542	0.791718	0.818815	0.946779	0.91831	0.945067	0.91128	0.94552	0.930688	0.871314	0.95071	0.847095	0.836382	0.858093	0.778697	0.919831	0.946387	0.925926	0.90948	0.816221	0.830656	0.834311	0.851528	0.888889	0.874798	0.837161	0.851682	0.887324	0.842308	0.847308	0.830735	0.942138	0.917843	0.961009	0.941489	0.833214	0.820477	0.798507	0.834163	0.827397	0.861472	0.858546	0.788235	0.822727	0.846527	0.928962	0.967603	0.922481	0.95189	0.953618	0.859319	0.858456	0.798111	0.869307	0.851602	0.918987	0.890595	0.925424	0.905237	0.917526	0.927476	0.895265	0.911134	0.943894	0.940455	0.932798	0.929453	0.938733	0.899441	0.851271	0.857422	0.859102	0.78125	0.851464	0.938272	0.920635	0.905759	0.893067	0.900332	0.920792	0.945269	0.949853	0.91766	0.914826	0.944631	0.940594	0.958575	0.862331	0.816308	0.844639	0.865	0.913333	0.949266	0.885772	0.931319	0.93734	0.9375	0.902985	0.890625	0.936709	0.915385	0.977654	0.951493	0.939641	0.953596	0.89083	0.849558	0.852665	0.803815	0.83	0.792118	0.854935	0.878261	0.836616	0.930649	0.945017	0.923841	0.924603	0.973134	0.963918	1	0.928685	0.949721	0.912057	0.917598	0.921348	0.922311	0.7659	0.760589	0.749129	0.707692	0.925197	0.920354	0.940299	0.914861	0.946565	0.960733	0.931925	0.928369	0.929293	0.657658	0.74969	0.756364	0.797468	0.944937	0.902724	0.908745	0.945783	0.956419	0.886179	0.967136	0.923925	0.850904	0.827633	0.841727	0.83115	0.925558	0.917226	0.93401	0.92775	0.956187	0.797818	0.913706	0.938931	0.940397	0.947903	0.940211	0.92132	0.898719	0.943888	0.961231	0.915777	0.955083	0.944254	0.932574	0.945996	0.937209	0.940796	0.889759	0.966741	0.944708	0.945455	0.931639	0.909025	0.945643	0.945559	0.917374	0.94196	0.786078	0.859959	0.828215	0.822703	0.848375
chr5;147250101;147250600;chr5.me_idx.5_17475_3_500_5.gene_STK32A;5;+	0.968208	0.952507	0.888268	0.803701	0.713121	0.658349	0.637413	0.687156	0.655832	0.676613	0.735606	0.718966	0.697427	0.920415	0.905677	0.948481	0.865344	0.707669	0.654618	0.623762	0.709787	0.934124	0.879725	0.926182	0.943506	0.921245	0.685446	0.695709	0.654976	0.710438	0.689024	0.696078	0.618166	0.730402	0.878082	0.926429	0.962189	0.932919	0.717231	0.684397	0.669484	0.691304	0.946877	0.869688	0.945098	0.919884	0.948804	0.915842	0.929412	0.889089	0.931903	0.896965	0.904412	0.914312	0.28496	0.350061	0.358974	0.368175	0.937741	0.898598	0.929508	0.880319	0.937923	0.923664	0.902013	0.928914	0.945117	0.909814	0.914385	0.939297	0.736842	0.370722	0.382096	0.331788	0.912896	0.891291	0.948571	0.958796	0.951675	0.934211	0.953508	0.930769	0.962814	0.849897	0.722008	0.684492	0.675481	0.662385	0.668478	0.927662	0.931691	0.940603	0.934127	0.87896	0.927347	0.945946	0.928702	0.898333	0.939153	0.636107	0.688331	0.688018	0.709698	0.93646	0.863007	0.944895	0.920783	0.902655	0.69723	0.678614	0.706061	0.683287	0.646002	0.691083	0.664731	0.650794	0.695821	0.675244	0.692722	0.62284	0.684783	0.696252	0.683683	0.694836	0.669596	0.72043	0.886998	0.934276	0.876178	0.955095	0.94484	0.883756	0.948697	0.893931	0.966531	0.349321	0.328798	0.339041	0.346072	0.369118	0.943878	0.84199	0.917993	0.928483	0.955277	0.671848	0.62193	0.646121	0.635762	0.927686	0.915452	0.817901	0.937677	0.954457	0.852273	0.95749	0.900266	0.666667	0.671053	0.779221	0.67463	0.965779	0.928127	0.91208	0.934599	0.930769	0.898734	0.929445	0.906542	0.85023	0.94897	0.973684	0.946099	0.939929	0.923664	0.963554	0.875697	0.929321	0.923747	0.945504	0.940887	0.92568	0.910345	0.697099	0.700663	0.685484	0.682141	0.959306	0.963788	0.926103	0.853301	0.694981	0.634579	0.690647	0.68213	0.668798	0.733861	0.718254	0.681481	0.933661	0.918023	0.900314	0.907374	0.896471	0.927305	0.862016	0.915094	0.933547	0.89081	0.95285	0.933613	0.962773	0.928363	0.64731	0.719842	0.669231	0.697338	0.7	0.908689	0.946798	0.937788	0.924124	0.875746	0.926116	0.912759	0.880976	0.952381	0.962484	0.944653	0.942325	0.914752	0.85752
chr5;146169601;146169800;chr5.me_idx.5_17354_2_200_9.gene_LARS;9;+	0.913043	0.947368	0.947967	0.961753	0.839904	0.834423	0.872137	0.801493	0.852349	0.946686	0.935154	0.950596	0.935091	0.96	0.920128	0.971366	0.946218	0.961019	0.958188	0.966825	0.945055	0.863229	0.827893	0.876623	0.860021	0.818627	0.935673	0.926871	0.914925	0.932773	0.96129	0.912821	0.946019	0.967603	0.919679	0.957254	0.961661	0.95	0.894459	0.853047	0.846248	0.840979	0.836335	0.845652	0.877519	0.858998	0.943367	0.969345	0.968927	0.974781	0.752294	0.745013	0.697068	0.709287	0.718623	0.729167	0.724518	0.724855	0.834064	0.847991	0.837915	0.868852	0.94837	0.953923	0.966068	0.947586	0.864952	0.891228	0.867188	0.832487	0.936	0.958333	0.943243	0.951039	0.754752	0.732275	0.708556	0.748768	0.739323	0.743322	0.738636	0.748844	0.749518	0.75072	0.944444	0.963855	0.968992	0.947236	0.965101	0.849123	0.819767	0.869065	0.864865	0.856899	0.950372	0.982792	0.965066	0.924051	0.972851	0.814607	0.801613	0.869965	0.861655	0.729443	0.746032	0.710037	0.737473	0.720149	0.94721	0.989261	0.932221	0.958995	0.927245	0.93401	0.973577	0.967462	0.928926	0.949013	0.944348	0.94723	0.955556	0.956	0.945687	0.972414	0.954825	0.964753	0.970276	0.944212	0.963636	0.958188	0.966165	0.956835	0.924485	0.973593	0.943787	0.86087	0.886926	0.902965	0.821561	0.829374	0.79646	0.870968	0.853195	0.844677	0.82069	0.924092	0.9701	0.931561	0.927835	0.931034	0.940367	0.923077	0.984186	0.846266	0.827731	0.808594	0.857778	0.810345	0.870504	0.754902	0.842835	0.95356	0.947154	0.964	0.972527	0.970899	0.854902	0.823328	0.854545	0.843537	0.836512	0.913043	0.847938	0.83871	0.889447	0.954839	0.956757	0.986438	0.947115	0.956989	0.956522	0.929626	0.932143	0.942187	0.957875	0.884956	0.953873	0.952564	0.97931	0.969754	0.927461	0.94	0.949192	0.953216	0.95839	0.728614	0.71766	0.753425	0.743329	0.94152	0.949803	0.966545	0.955628	0.944993	0.962573	0.980609	0.949206	0.96044	0.976	0.960584	0.963716	0.971429	0.95621	0.967422	0.977149	0.949427	0.950872	0.954369	0.857939	0.842105	0.856546	0.848066	0.965854	0.930676	0.946955	0.924571	0.950262	0.849885	0.846963	0.845173	0.847791	0.855769
chr5;146099901;146100200;chr5.me_idx.5_17345_2_300_5.gene_RP11-118M9.3;PLAC8L1;5;+	0.945643	0.930342	0.946381	0.923383	0.797355	0.776093	0.779548	0.806452	0.792617	0.924938	0.942105	0.93546	0.923908	0.966908	0.910156	0.945923	0.900067	0.940657	0.938735	0.963653	0.949657	0.830553	0.743375	0.817814	0.811364	0.739342	0.880196	0.931836	0.902591	0.922364	0.935583	0.94876	0.93617	0.925047	0.94958	0.950491	0.939625	0.933333	0.800523	0.793274	0.769093	0.792642	0.784186	0.782051	0.847231	0.780212	0.950444	0.933563	0.940045	0.933811	0.643531	0.593678	0.612385	0.595376	0.625378	0.620313	0.617729	0.620286	0.756477	0.818634	0.796752	0.80177	0.946195	0.939257	0.900915	0.953979	0.799187	0.785092	0.773784	0.805648	0.939872	0.942638	0.960894	0.948728	0.649153	0.625333	0.620629	0.697954	0.629428	0.595183	0.659311	0.600487	0.687112	0.622343	0.940574	0.958274	0.938086	0.953846	0.933413	0.737922	0.751897	0.800637	0.81424	0.826507	0.908236	0.940133	0.939058	0.921022	0.933818	0.778775	0.754728	0.798545	0.801852	0.637306	0.586276	0.651825	0.581536	0.585192	0.922833	0.946837	0.948069	0.932308	0.930094	0.936975	0.954069	0.941973	0.873612	0.932958	0.919259	0.946304	0.95121	0.896938	0.936498	0.937194	0.90795	0.920336	0.929606	0.902514	0.925741	0.949132	0.898817	0.909857	0.945571	0.952767	0.955071	0.779898	0.768675	0.749035	0.816724	0.846531	0.870201	0.809112	0.788374	0.823428	0.787724	0.925961	0.924872	0.925008	0.914613	0.922686	0.913104	0.933971	0.954578	0.75055	0.822934	0.767263	0.798182	0.853039	0.808594	0.695122	0.807194	0.931792	0.899408	0.919102	0.926948	0.946121	0.777854	0.802309	0.78441	0.773585	0.746596	0.751634	0.802612	0.77863	0.791423	0.953714	0.915296	0.902028	0.904192	0.915074	0.929325	0.934892	0.920755	0.90625	0.933041	0.92437	0.912648	0.942846	0.935252	0.931113	0.89382	0.943636	0.937573	0.848421	0.935756	0.606394	0.612186	0.667564	0.601668	0.939224	0.915476	0.928133	0.919483	0.903132	0.949004	0.94057	0.945591	0.929708	0.92009	0.933889	0.908886	0.946844	0.94996	0.898696	0.93121	0.937808	0.931605	0.913992	0.750482	0.814626	0.783019	0.796943	0.922899	0.918374	0.919207	0.932373	0.939271	0.794203	0.832227	0.806363	0.79276	0.810774
chr5;145701;145900;chr5.me_idx.5_39_2_200_5.gene_PLEKHG4B;5;+	0.951128	0.946809	0.904943	0.86	0.951087	0.867424	0.848797	0.882979	0.898936	0.89576	0.873096	0.873288	0.877076	0.796296	0.984127	0.838068	0.874046	0.918239	0.921502	0.916667	0.936264	0.896667	0.775862	0.961089	0.911364	0.882353	0.735294	0.777027	0.753425	0.88412	0.665399	0.884058	0.873016	0.861386	0.939914	0.743952	0.905956	0.897281	0.91231	0.849265	0.972763	0.880658	0.807477	0.861272	0.920489	0.902439	0.887517	0.829193	0.790698	0.87007	0.893678	0.861582	0.86755	0.890141	0.479042	0.5	0.518692	0.552	0.679283	0.687898	0.683398	0.703488	0.968421	0.861328	0.925781	0.888041	0.947115	0.918079	0.897436	0.926407	0.892934	0.701754	0.794393	0.747232	0.919298	0.936407	0.856115	0.898204	0.931298	0.907441	0.918164	0.935393	0.934884	0.889447	0.954198	0.904959	0.9375	0.914894	0.9125	0.871046	0.895238	0.884298	0.920596	0.973988	0.864796	0.922807	0.939535	0.86194	0.87643	0.892919	0.916981	0.897196	0.797665	0.735751	0.618577	0.636842	0.781003	0.654902	0.917293	0.900778	0.917211	0.928177	0.898223	0.91358	0.818519	0.911243	0.805	0.688249	0.752621	0.734848	0.754717	0.926174	0.920228	0.838828	0.869955	0.859459	0.883469	0.842667	0.853312	0.959677	0.767123	0.679842	0.68932	0.674286	0.83274	0.858696	0.82449	0.981366	0.871111	0.916667	0.762295	0.729167	0.788321	0.697819	0.825503	0.947977	0.915966	0.822894	0.846154	0.838527	0.872642	0.831933	0.890625	0.890688	0.844262	0.952381	0.934884	0.919118	0.885906	0.942857	0.939815	0.79798	0.795082	0.683616	0.794643	0.823077	0.869231	0.915365	0.829596	0.827338	0.917526	0.73913	0.943262	0.932075	0.885714	0.77451	0.751152	0.764591	0.778761	0.805556	0.907609	0.915	0.732673	0.69186	0.68038	0.804124	0.742765	0.781132	0.758242	0.649123	0.596215	0.94709	0.916981	0.907895	0.84375	0.666667	0.594262	0.781955	0.713768	0.785	0.750605	0.710914	0.684478	0.812081	0.902778	0.902954	0.945122	0.919231	0.516807	0.511538	0.575397	0.634921	0.488701	0.670103	0.808081	0.708434	0.691877	0.732334	0.833333	0.870662	0.939597	0.863188	0.865762	0.775556	0.955128	0.919745	0.918033	0.895833	0.88253	0.876812	0.895782	0.799228
chr5;14509601;14509900;chr5.me_idx.5_3149_3_300_10.gene_TRIO;10;+	0.863869	0.768037	0.848992	0.840074	0.919005	0.910089	0.903082	0.800116	0.851159	0.76886	0.778121	0.71023	0.740762	0.791528	0.765233	0.795444	0.78734	0.721311	0.791216	0.858531	0.848536	0.805461	0.803491	0.763518	0.699575	0.76541	0.945872	0.918515	0.898383	0.846095	0.799773	0.803802	0.805177	0.790807	0.897655	0.911545	0.901457	0.787458	0.91171	0.85178	0.846842	0.8917	0.866284	0.868981	0.923318	0.863567	0.894149	0.857825	0.911628	0.889442	0.910538	0.898405	0.871986	0.856441	0.901952	0.769305	0.908537	0.938048	0.748176	0.795649	0.72771	0.690821	0.912132	0.915258	0.872691	0.794677	0.850668	0.803885	0.848027	0.737297	0.806343	0.906589	0.952846	0.892066	0.87633	0.838095	0.761296	0.82315	0.727754	0.812995	0.909598	0.848608	0.92935	0.899005	0.80129	0.777558	0.803571	0.6757	0.779661	0.874141	0.809348	0.795437	0.723343	0.838105	0.760759	0.829683	0.78936	0.778347	0.70226	0.884199	0.796193	0.906336	0.914044	0.663251	0.761185	0.754625	0.720899	0.786379	0.856805	0.864247	0.734537	0.794204	0.831694	0.904605	0.941396	0.850127	0.869489	0.896741	0.880201	0.906579	0.919853	0.827517	0.780592	0.920255	0.904396	0.90252	0.943005	0.822838	0.875643	0.893951	0.809021	0.839547	0.726081	0.861004	0.887731	0.823402	0.821053	0.732283	0.829681	0.729236	0.784822	0.905175	0.882808	0.926275	0.840272	0.902335	0.897366	0.910421	0.828225	0.833051	0.902605	0.856436	0.918668	0.85426	0.905354	0.894012	0.914234	0.720889	0.770972	0.761905	0.67354	0.751215	0.800153	0.869497	0.883562	0.894475	0.911544	0.876164	0.92216	0.858128	0.845009	0.885542	0.782235	0.890342	0.871407	0.783757	0.699278	0.726324	0.666286	0.637951	0.773319	0.785215	0.700487	0.844577	0.92131	0.882294	0.887962	0.785107	0.72905	0.79648	0.753187	0.825684	0.819779	0.770393	0.838769	0.845697	0.877593	0.889796	0.872254	0.852157	0.821998	0.804442	0.805556	0.832517	0.845919	0.832749	0.79011	0.789942	0.910211	0.797211	0.8813	0.904991	0.916064	0.875628	0.895789	0.892541	0.815052	0.86024	0.853448	0.900851	0.794829	0.908692	0.811548	0.79694	0.812526	0.840186	0.739205	0.847735	0.909855	0.788905	0.92561	0.911389
chr5;14503601;14503800;chr5.me_idx.5_3143_2_200_9.gene_TRIO;9;+	0.781808	0.797767	0.82095	0.78985	0.927879	0.870683	0.85004	0.766681	0.840939	0.701493	0.680028	0.62902	0.644529	0.87522	0.879852	0.896552	0.883197	0.668854	0.725198	0.709549	0.738119	0.787234	0.679426	0.74	0.660178	0.750799	0.825516	0.888889	0.852549	0.817942	0.751375	0.762692	0.756483	0.779624	0.885562	0.858657	0.827718	0.763039	0.866841	0.851511	0.8056	0.896437	0.814815	0.853238	0.914136	0.835724	0.819985	0.839293	0.847352	0.854759	0.877551	0.831806	0.858052	0.854305	0.827692	0.779673	0.865787	0.864155	0.780767	0.789698	0.780933	0.742131	0.858162	0.895859	0.888126	0.762104	0.814012	0.79137	0.776365	0.746313	0.792688	0.884942	0.956679	0.882609	0.807001	0.769845	0.729153	0.731636	0.702368	0.771369	0.866547	0.832307	0.893376	0.871145	0.894422	0.854928	0.861856	0.772152	0.874598	0.797882	0.748494	0.796502	0.692731	0.77337	0.65768	0.671406	0.682861	0.687907	0.603242	0.861249	0.836221	0.779468	0.866029	0.60343	0.71484	0.636534	0.650158	0.651965	0.784048	0.827139	0.695578	0.790019	0.777562	0.888795	0.885906	0.812695	0.855418	0.87463	0.889154	0.878201	0.862069	0.845054	0.792378	0.858162	0.863212	0.866279	0.88144	0.846008	0.877723	0.898768	0.770889	0.755252	0.678652	0.826887	0.805479	0.766645	0.761369	0.767572	0.771499	0.690747	0.742553	0.865354	0.892265	0.863049	0.813411	0.868085	0.842561	0.861199	0.838516	0.838514	0.804795	0.825296	0.830995	0.83714	0.899614	0.86976	0.895858	0.689201	0.714876	0.54	0.620983	0.763025	0.84	0.856611	0.938614	0.866828	0.865532	0.811636	0.829577	0.810313	0.842857	0.875706	0.814249	0.835602	0.911504	0.727855	0.714115	0.59887	0.695219	0.677778	0.658174	0.692663	0.662866	0.842754	0.851097	0.850277	0.857843	0.888255	0.84097	0.798587	0.82058	0.802239	0.762866	0.764706	0.78796	0.80641	0.870162	0.854902	0.827419	0.802893	0.76802	0.769031	0.755282	0.70364	0.712731	0.803748	0.719755	0.748359	0.8725	0.78088	0.840792	0.905	0.875	0.871898	0.835041	0.850965	0.786838	0.832479	0.84019	0.901075	0.738562	0.870205	0.772626	0.749852	0.740693	0.78392	0.703647	0.826884	0.861679	0.738732	0.90183	0.890576
chr5;14413301;14413500;chr5.me_idx.5_3110_2_200_5.gene_TRIO;5;+	0.761637	0.74867	0.757522	0.752388	0.915012	0.83494	0.908145	0.904022	0.899359	0.520063	0.566468	0.469646	0.544522	0.779184	0.887484	0.886493	0.894606	0.543495	0.553493	0.571244	0.553892	0.640748	0.623068	0.662921	0.611312	0.619665	0.693227	0.753339	0.727921	0.694761	0.678423	0.825	0.802887	0.827221	0.874816	0.851833	0.890351	0.845188	0.724598	0.757925	0.725962	0.681856	0.811484	0.880848	0.914304	0.916105	0.923636	0.882482	0.865223	0.883105	0.749655	0.693074	0.705821	0.746741	0.816988	0.82129	0.803376	0.822695	0.735873	0.747373	0.757605	0.766436	0.934872	0.821175	0.914309	0.875186	0.557948	0.550479	0.551607	0.51778	0.761297	0.887553	0.935146	0.903589	0.735993	0.724585	0.732845	0.728704	0.725153	0.523046	0.539987	0.532573	0.560976	0.551521	0.865424	0.911504	0.882199	0.902439	0.895901	0.683805	0.752764	0.725108	0.701072	0.700993	0.504281	0.569927	0.542216	0.518552	0.507726	0.811945	0.817362	0.816798	0.759531	0.695522	0.744177	0.739214	0.741038	0.726979	0.760036	0.677433	0.693318	0.73133	0.73047	0.668449	0.613577	0.64457	0.642123	0.707741	0.7324	0.726263	0.739286	0.918719	0.895065	0.839338	0.894074	0.920971	0.898477	0.898178	0.892585	0.916968	0.57513	0.560217	0.543466	0.542254	0.562448	0.691461	0.628961	0.706656	0.685279	0.707454	0.71086	0.754251	0.756964	0.701117	0.759388	0.910683	0.887042	0.855026	0.876827	0.722165	0.682443	0.693107	0.676955	0.892144	0.849741	0.915049	0.870504	0.781022	0.748111	0.5375	0.734821	0.734899	0.725942	0.739637	0.774885	0.662063	0.820685	0.823934	0.763987	0.791277	0.926112	0.942446	0.907258	0.910121	0.931532	0.559295	0.542479	0.505708	0.556509	0.543321	0.531183	0.555034	0.53668	0.726829	0.701364	0.759516	0.723413	0.935619	0.901176	0.826923	0.833765	0.748137	0.72394	0.724731	0.719249	0.740691	0.924373	0.937161	0.901554	0.720162	0.730346	0.60271	0.698724	0.649515	0.712428	0.769287	0.687951	0.726959	0.788585	0.752809	0.788186	0.865994	0.782586	0.696523	0.756645	0.610336	0.709714	0.709864	0.710337	0.740929	0.694742	0.734266	0.552987	0.473253	0.529514	0.571844	0.538002	0.905022	0.93135	0.886995	0.901892	0.900047
chr5;14360101;14360400;chr5.me_idx.5_3092_2_300_6.gene_TRIO;6;+	0.930197	0.865041	0.895166	0.884795	0.742149	0.705103	0.723404	0.691754	0.686664	0.875792	0.904508	0.819988	0.858677	0.660513	0.709113	0.684887	0.708615	0.570256	0.505398	0.574074	0.579218	0.896739	0.874089	0.924697	0.885921	0.867557	0.868095	0.898305	0.877114	0.885947	0.784542	0.892824	0.858094	0.878093	0.906032	0.833994	0.899021	0.889603	0.900892	0.90293	0.865829	0.864479	0.65145	0.666856	0.74471	0.679476	0.900397	0.882711	0.90151	0.891144	0.73367	0.706422	0.729696	0.717749	0.879906	0.881725	0.875592	0.845052	0.690556	0.743376	0.726215	0.70229	0.907887	0.839706	0.884615	0.897312	0.742191	0.729963	0.758044	0.718085	0.560606	0.722171	0.732519	0.737038	0.724834	0.742924	0.697226	0.747768	0.734908	0.560838	0.498588	0.516741	0.539223	0.574992	0.747159	0.722112	0.687555	0.725704	0.706306	0.700791	0.746965	0.696171	0.719968	0.718626	0.66966	0.693987	0.641492	0.680973	0.736038	0.874401	0.882584	0.893732	0.90037	0.577306	0.551197	0.518248	0.569456	0.565725	0.916507	0.901278	0.887329	0.890378	0.892868	0.873837	0.888098	0.875576	0.872691	0.698745	0.723788	0.736482	0.738806	0.871548	0.903035	0.799173	0.888466	0.89159	0.792489	0.821517	0.829545	0.87292	0.551685	0.551563	0.546531	0.552813	0.578896	0.85648	0.845509	0.874938	0.883241	0.892096	0.603613	0.660965	0.653144	0.639482	0.615083	0.703626	0.699067	0.703735	0.694282	0.693106	0.698866	0.694763	0.718294	0.882212	0.889222	0.903943	0.871329	0.703727	0.6633	0.715596	0.717628	0.902492	0.866348	0.86705	0.918015	0.880607	0.897036	0.901513	0.865994	0.867786	0.901546	0.922222	0.89814	0.886625	0.887798	0.659545	0.621932	0.635069	0.648268	0.525034	0.529381	0.57974	0.502315	0.721729	0.732331	0.756345	0.729141	0.908242	0.910061	0.836055	0.82875	0.73827	0.736323	0.709122	0.736158	0.795173	0.879084	0.900585	0.876844	0.921041	0.885355	0.761207	0.874706	0.673008	0.770153	0.728938	0.733186	0.714063	0.890742	0.886424	0.887164	0.907771	0.884798	0.702798	0.725021	0.657534	0.75326	0.689514	0.671629	0.744425	0.743487	0.695964	0.587797	0.542019	0.523453	0.571716	0.539234	0.883706	0.896564	0.893737	0.890459	0.899975
chr5;136979401;136979600;chr5.me_idx.5_15631_2_200_5.gene_SPOCK1;5;+	0.872287	0.807393	0.863636	0.78135	0.839967	0.822811	0.816827	0.726136	0.788732	0.774632	0.756481	0.825766	0.809709	0.788871	0.772727	0.76195	0.724832	0.668492	0.794903	0.803691	0.872114	0.880288	0.75	0.869947	0.70354	0.802998	0.745763	0.823362	0.777555	0.767932	0.602165	0.829604	0.759716	0.774923	0.710526	0.74651	0.878492	0.717933	0.840323	0.780123	0.749294	0.811321	0.701623	0.665846	0.752637	0.73411	0.833518	0.77278	0.823881	0.754647	0.828488	0.759559	0.823077	0.819593	0.692571	0.66278	0.788804	0.811354	0.733048	0.804011	0.833333	0.756757	0.905464	0.845207	0.788462	0.714077	0.870838	0.790547	0.816	0.708841	0.846154	0.697515	0.636	0.635615	0.819519	0.803238	0.838789	0.852417	0.657163	0.723493	0.823422	0.779048	0.84508	0.770042	0.845697	0.857567	0.796258	0.668596	0.812274	0.842798	0.838583	0.760388	0.748031	0.824876	0.759101	0.885259	0.785486	0.818071	0.662075	0.807992	0.79234	0.798764	0.766178	0.757937	0.725729	0.867083	0.779463	0.831388	0.837677	0.847005	0.756594	0.81737	0.755252	0.855478	0.863402	0.8	0.799177	0.832198	0.782191	0.762321	0.884042	0.765816	0.72	0.776768	0.682425	0.773927	0.834263	0.772492	0.805381	0.814241	0.733154	0.753076	0.750317	0.812936	0.855056	0.841489	0.797827	0.805274	0.851471	0.739482	0.754826	0.830748	0.8187	0.864943	0.807443	0.83522	0.773043	0.827321	0.766546	0.732523	0.640625	0.715026	0.790572	0.795652	0.751295	0.857347	0.763158	0.862385	0.839721	0.794872	0.705056	0.769231	0.805722	0.79558	0.874532	0.868892	0.688217	0.724138	0.692026	0.742806	0.787796	0.776471	0.706714	0.856826	0.795699	0.766927	0.691865	0.767956	0.73183	0.848039	0.909091	0.839943	0.821918	0.618638	0.767016	0.79661	0.748874	0.851166	0.801347	0.789238	0.814338	0.857947	0.783705	0.807692	0.798341	0.680597	0.777502	0.879939	0.74735	0.809726	0.693147	0.616694	0.715596	0.715873	0.877419	0.759418	0.643148	0.813877	0.758278	0.705782	0.759585	0.850258	0.798879	0.714078	0.825896	0.760736	0.696945	0.781519	0.729809	0.891304	0.737666	0.730168	0.802639	0.716216	0.755614	0.81467	0.698436	0.749267	0.824497	0.69738	0.808608	0.752634
chr5;136082201;136082700;chr5.me_idx.5_15539_4_500_7.gene_N/A;7;+	0.378157	0.511993	0.413059	0.316087	0.616725	0.634907	0.637577	0.5717	0.702053	0.634941	0.671189	0.600445	0.778405	0.384783	0.583055	0.372334	0.394317	0.302632	0.3	0.382792	0.333445	0.396307	0.3224	0.365544	0.238754	0.475674	0.40119	0.425067	0.368767	0.518018	0.403788	0.403371	0.37056	0.510903	0.384354	0.391001	0.357451	0.321046	0.672712	0.664908	0.771084	0.681738	0.66158	0.657934	0.677378	0.74646	0.337161	0.491811	0.385965	0.409076	0.648963	0.677106	0.689606	0.799419	0.270786	0.310924	0.355919	0.384311	0.546837	0.379809	0.378533	0.337423	0.392783	0.371648	0.331858	0.314035	0.369106	0.330575	0.417518	0.301489	0.399	0.640785	0.711988	0.623365	0.631461	0.596714	0.756877	0.65982	0.589423	0.313602	0.418301	0.528	0.384933	0.317471	0.657097	0.637351	0.729967	0.587147	0.789474	0.393392	0.390789	0.624141	0.330077	0.332226	0.521169	0.395667	0.374354	0.33637	0.297573	0.318294	0.528369	0.39552	0.403573	0.910223	0.924282	0.93914	0.917764	0.928076	0.609562	0.668475	0.561441	0.725409	0.606355	0.315965	0.414582	0.522103	0.380772	0.441063	0.543478	0.3722	0.392416	0.74575	0.606119	0.627768	0.661559	0.666667	0.408294	0.483848	0.313595	0.345763	0.580547	0.306639	0.253289	0.36105	0.392532	0.389698	0.346562	0.571429	0.324431	0.29219	0.512821	0.614299	0.64556	0.701223	0.729097	0.387021	0.362845	0.390348	0.593985	0.532762	0.35364	0.330189	0.400538	0.502054	0.434316	0.43134	0.413768	0.398507	0.50924	0.229947	0.287965	0.259893	0.549447	0.36443	0.368421	0.375601	0.375312	0.386461	0.405376	0.55414	0.674099	0.578947	0.662413	0.594754	0.66218	0.385097	0.321408	0.384428	0.595438	0.544371	0.42206	0.389872	0.409884	0.687569	0.585354	0.593052	0.617149	0.348337	0.454178	0.366612	0.330189	0.375116	0.368513	0.471028	0.374851	0.432927	0.34216	0.382031	0.498754	0.391763	0.521532	0.385542	0.332389	0.342342	0.36369	0.353194	0.290931	0.547493	0.707381	0.566011	0.771993	0.691027	0.718062	0.422852	0.368199	0.393113	0.289622	0.566528	0.618667	0.654098	0.582881	0.59325	0.430436	0.382294	0.686673	0.366951	0.302584	0.423561	0.347192	0.267575	0.360913	0.36053
chr5;135765101;135765400;chr5.me_idx.5_15476_3_300_5.gene_N/A;5;+	0.75	0.877698	0.757576	0.75	0.732422	0.808889	0.744231	0.804067	0.858513	0.747759	0.805112	0.775244	0.787546	0.732704	0.794992	0.785185	0.793436	0.492099	0.597826	0.519481	0.630769	0.728	0.63913	0.703601	0.652416	0.670423	0.25	0.52381	0.37386	0.47619	0.627854	0.789238	0.741235	0.892308	0.731034	0.729574	0.769231	0.773387	0.691176	0.699219	0.731313	0.724907	0.676145	0.711111	0.717355	0.807487	0.625551	0.662722	0.628272	0.686747	0.703804	0.732558	0.744108	0.768692	0.69403	0.702703	0.627551	0.718954	0.822193	0.885486	0.819533	0.810219	0.700935	0.585294	0.489247	0.665823	0.799107	0.823985	0.819832	0.764563	0.801603	0.466102	0.41989	0.476543	0.648084	0.666004	0.726852	0.713568	0.683007	0.415954	0.520548	0.504673	0.404878	0.50289	0.816092	0.781176	0.763948	0.800687	0.868946	0.648148	0.853448	0.787419	0.628655	0.683386	0.818737	0.759375	0.68705	0.742991	0.774336	0.776618	0.810427	0.825561	0.796853	0.787172	0.762527	0.742475	0.806349	0.781003	0.491103	0.452575	0.444853	0.43379	0.575875	0.689922	0.781977	0.853047	0.72155	0.649171	0.678571	0.696154	0.729915	0.826638	0.776286	0.766257	0.741573	0.750433	0.748428	0.75082	0.6925	0.636364	0.721429	0.636905	0.702842	0.696429	0.644928	0.787795	0.701266	0.831858	0.739884	0.822581	0.619217	0.618076	0.638365	0.685714	0.746479	0.807512	0.826162	0.852679	0.827273	0.76962	0.670139	0.589189	0.721854	0.815451	0.774869	0.823529	0.808725	0.706468	0.723404	0.52381	0.670554	0.703057	0.75	0.696133	0.691589	0.683417	0.819085	0.782407	0.741379	0.908602	0.668435	0.71875	0.59276	0.709589	0.669231	0.831884	0.711538	0.793103	0.859296	0.797203	0.855835	0.700743	0.781457	0.659341	0.44586	0.773723	0.612766	0.711584	0.736842	0.726644	0.609113	0.655422	0.703057	0.773913	0.715839	0.603248	0.808108	0.806122	0.843299	0.582809	0.685864	0.567398	0.591837	0.685039	0.746556	0.63964	0.633858	0.728856	0.77732	0.7718	0.832941	0.782143	0.679092	0.45	0.512111	0.51	0.502941	0.546296	0.599099	0.701493	0.734644	0.699145	0.705394	0.613703	0.791667	0.722	0.716243	0.866221	0.760976	0.789247	0.847154	0.706052
chr5;135115601;135115900;chr5.me_idx.5_15330_3_300_6.gene_C5orf66;6;+	0.816854	0.854506	0.903286	0.60064	0.87293	0.903522	0.529673	0.678201	0.841316	0.288721	0.454429	0.639906	0.468279	0.734715	0.693634	0.698851	0.453549	0.525523	0.404412	0.735707	0.650666	0.807478	0.369565	0.694366	0.506598	0.664046	0.717629	0.677372	0.35787	0.680812	0.817579	0.830835	0.489465	0.842282	0.283146	0.579522	0.486979	0.391818	0.625	0.361746	0.658875	0.731086	0.702873	0.379464	0.636079	0.656304	0.795164	0.841315	0.871416	0.569843	0.894533	0.897747	0.468338	0.814728	0.374163	0.504107	0.690162	0.747541	0.661209	0.773119	0.694771	0.413732	0.457286	0.499767	0.222131	0.39536	0.817457	0.437732	0.80706	0.630181	0.85046	0.685781	0.695974	0.357172	0.627793	0.333333	0.535111	0.493075	0.347332	0.344301	0.649063	0.413721	0.4672	0.290308	0.835377	0.654691	0.483957	0.561122	0.722162	0.570292	0.463957	0.565286	0.41361	0.297484	0.849836	0.802168	0.867906	0.537348	0.686897	0.303633	0.550268	0.436284	0.596129	0.58405	0.39042	0.661603	0.687329	0.738612	0.840129	0.949268	0.762396	0.841251	0.615587	0.791837	0.941482	0.825348	0.515752	0.783747	0.697965	0.445098	0.667216	0.855995	0.737654	0.870644	0.531901	0.881634	0.958199	0.828978	0.445097	0.842937	0.655518	0.532258	0.611927	0.768049	0.643705	0.901552	0.793767	0.857552	0.542334	0.646982	0.420219	0.332594	0.480732	0.672222	0.550125	0.817782	0.622752	0.857838	0.841017	0.806343	0.848126	0.519742	0.906173	0.665778	0.355837	0.682303	0.763772	0.860911	0.933862	0.456311	0.71816	0.641775	0.775291	0.511322	0.856234	0.857026	0.635788	0.841011	0.878068	0.831311	0.476395	0.59	0.371191	0.441845	0.375201	0.843373	0.530564	0.898099	0.810767	0.861963	0.904889	0.86353	0.54818	0.684637	0.770723	0.695858	0.506494	0.84623	0.848369	0.88787	0.640443	0.69568	0.464208	0.66167	0.696578	0.85436	0.537526	0.883317	0.843809	0.869411	0.849516	0.892468	0.586947	0.64092	0.777032	0.414305	0.538605	0.677139	0.596866	0.726111	0.839481	0.880112	0.896254	0.418255	0.62129	0.737624	0.522313	0.685848	0.55157	0.858746	0.739732	0.88544	0.390665	0.680969	0.664839	0.671242	0.555077	0.834138	0.881364	0.759883	0.941176	0.573224
chr5;134923701;134924300;chr5.me_idx.5_15283_6_600_20.gene_PCBD2;20;+	0.923821	0.939462	0.913793	0.947141	0.75939	0.87463	0.924952	0.849687	0.825305	0.955724	0.934545	0.963346	0.948169	0.957143	0.951274	0.962077	0.955344	0.962384	0.930481	0.964615	0.960298	0.956818	0.951965	0.922849	0.946538	0.9375	0.955556	0.961918	0.972139	0.946407	0.95057	0.973529	0.963203	0.943737	0.975083	0.967742	0.951597	0.970999	0.954618	0.947245	0.963902	0.961905	0.980853	0.959799	0.954105	0.950096	0.954655	0.967799	0.959032	0.972559	0.959038	0.959412	0.945872	0.944501	0.959544	0.948657	0.943495	0.979332	0.968707	0.952361	0.947284	0.938538	0.93576	0.962181	0.947047	0.96733	0.973529	0.974182	0.968839	0.955614	0.96984	0.961246	0.962264	0.949475	0.939394	0.837602	0.779548	0.756425	0.898305	0.95265	0.964789	0.96255	0.965736	0.975936	0.964664	0.90158	0.979094	0.930693	0.9375	0.977558	0.93128	0.96904	0.979094	0.984899	0.973641	0.960276	0.954397	0.961111	0.974684	0.955357	0.962069	0.936919	0.975745	0.946912	0.934272	0.960784	0.957031	0.968028	0.934998	0.969136	0.963738	0.94196	0.962963	0.935872	0.980247	0.960352	0.945035	0.976953	0.96299	0.970934	0.939787	0.842105	0.807752	0.975787	0.864328	0.81993	0.95	0.854936	0.953339	0.828571	0.957198	0.985897	0.95064	0.96371	0.959617	0.97449	0.966841	0.952083	0.99162	0.952381	0.961765	0.958333	0.9547	0.96124	0.973837	0.959877	0.965613	0.943246	0.963149	0.963389	0.961505	0.974522	0.972715	0.955717	0.975709	0.948276	0.959711	0.974948	0.984925	0.988372	0.944928	0.933333	0.945545	0.956558	0.954918	0.981261	0.975806	0.958444	0.970814	0.900804	0.969912	0.942623	0.967213	0.942685	0.971831	0.960646	0.934615	0.975468	0.922297	0.944	0.966154	0.94989	0.967136	0.965693	0.972549	0.887147	0.955587	0.982336	0.977273	0.967495	0.933065	0.966954	0.927686	0.988506	0.957561	0.970254	0.954976	0.945537	0.94308	0.954506	0.965856	0.968905	0.970798	0.956456	0.97502	0.938272	0.948758	0.967598	0.969916	0.962232	0.962774	0.967956	0.973132	0.961039	0.957061	0.975628	0.964093	0.956766	0.987854	0.952226	0.95706	0.954422	0.985742	0.961011	0.961588	0.953737	0.957635	0.759923	0.762613	0.900463	0.958859	0.85527
chr5;134207101;134207300;chr5.me_idx.5_15132_2_200_6.gene_PPP2CA;CTD-2410N18.4;CTD-2410N18.5;6;+	0.690217	0.667808	0.612903	0.675397	0.518447	0.533808	0.530233	0.54771	0.539765	0.55914	0.555219	0.540268	0.54607	0.526627	0.51004	0.526682	0.539785	0.52784	0.480769	0.519139	0.524345	0.543253	0.557632	0.525692	0.529963	0.559292	0.533537	0.553812	0.569048	0.559259	0.645084	0.58042	0.677817	0.673469	0.560748	0.539076	0.565972	0.549696	0.515755	0.505747	0.542647	0.532895	0.538177	0.558621	0.554364	0.548387	0.529986	0.552857	0.524116	0.5648	0.782847	0.775484	0.778098	0.676375	0.765306	0.770161	0.66763	0.698394	0.657696	0.661607	0.655673	0.705	0.582996	0.511111	0.511962	0.602305	0.559546	0.549451	0.542212	0.569106	0.534884	0.691617	0.733333	0.717187	0.664815	0.635468	0.668258	0.671975	0.635727	0.775701	0.727273	0.838488	0.757895	0.762274	0.544776	0.536842	0.542254	0.560748	0.548851	0.523747	0.509653	0.532847	0.601896	0.582043	0.501887	0.573248	0.576792	0.532609	0.501818	0.686869	0.699301	0.661466	0.664378	0.484848	0.564069	0.520202	0.542793	0.510896	0.930539	0.960784	0.952569	0.954064	0.949926	0.758065	0.814696	0.771987	0.777778	0.562212	0.530435	0.542097	0.524439	0.532625	0.576613	0.539112	0.514212	0.539559	0.529915	0.556263	0.558491	0.55814	0.531835	0.551487	0.553746	0.55371	0.51875	0.667406	0.669617	0.694196	0.631387	0.706897	0.509615	0.507979	0.548223	0.545455	0.547872	0.932127	0.969479	0.982883	0.976676	0.548193	0.536471	0.573276	0.557143	0.557235	0.567686	0.584615	0.545662	0.549153	0.52809	0.621622	0.526	0.55102	0.548561	0.606918	0.588235	0.553086	0.525424	0.542339	0.549261	0.553571	0.551648	0.727273	0.508671	0.536748	0.547009	0.519481	0.557292	0.585612	0.569697	0.487654	0.548077	0.547541	0.508287	0.549505	0.545988	0.488095	0.547677	0.625382	0.64	0.669211	0.704918	0.763393	0.835271	0.757576	0.796429	0.530414	0.544458	0.542986	0.56486	0.54298	0.5625	0.525478	0.534884	0.555556	0.5301	0.513333	0.542125	0.541599	0.8	0.727689	0.755427	0.580645	0.728571	0.788288	0.731908	0.791451	0.75625	0.781022	0.566667	0.53222	0.542751	0.528244	0.5563	0.543452	0.646875	0.556818	0.518764	0.564583	0.52968	0.51581	0.535565	0.542735
chr5;129029801;129030100;chr5.me_idx.5_14459_3_300_6.gene_SLC27A6;6;+	0.786035	0.755528	0.90604	0.700976	0.944203	0.891667	0.898727	0.918948	0.911824	0.876143	0.915442	0.859141	0.900924	0.726014	0.746097	0.707169	0.713822	0.75877	0.744796	0.738477	0.772853	0.757118	0.708893	0.793563	0.771971	0.742354	0.728785	0.766031	0.722926	0.754159	0.839322	0.896104	0.898996	0.880135	0.727536	0.697767	0.775918	0.756263	0.892919	0.878407	0.880206	0.889407	0.726658	0.720271	0.75416	0.752846	0.919142	0.933723	0.887262	0.860988	0.759405	0.733646	0.738173	0.739216	0.878472	0.914323	0.862543	0.876156	0.888497	0.915562	0.931277	0.910692	0.921725	0.872005	0.886463	0.898097	0.931396	0.897382	0.901868	0.893933	0.724792	0.879446	0.942708	0.880459	0.75367	0.725863	0.731366	0.738751	0.757599	0.772395	0.747812	0.748115	0.755049	0.762648	0.898389	0.939107	0.899398	0.897002	0.896685	0.615	0.596581	0.574861	0.592631	0.60495	0.75437	0.737316	0.710227	0.716325	0.76361	0.873476	0.922502	0.915312	0.894048	0.907368	0.862387	0.886878	0.89666	0.889607	0.884439	0.91184	0.921245	0.921527	0.870543	0.904687	0.886571	0.897682	0.873215	0.886066	0.916714	0.891443	0.900697	0.920601	0.904351	0.867257	0.892772	0.894737	0.89329	0.901298	0.88526	0.94439	0.742004	0.731213	0.759398	0.743038	0.783499	0.889042	0.831754	0.897646	0.891892	0.905752	0.913438	0.884395	0.895028	0.901825	0.898683	0.890262	0.880336	0.875267	0.894109	0.896264	0.828643	0.869118	0.869153	0.886637	0.903587	0.897541	0.912524	0.90618	0.898551	0.904412	0.900455	0.767686	0.747838	0.766541	0.735326	0.753157	0.902559	0.916667	0.884866	0.890351	0.757513	0.748571	0.71495	0.777155	0.760644	0.94379	0.87167	0.866411	0.921782	0.928854	0.900877	0.891099	0.8647	0.720941	0.703947	0.731266	0.719235	0.917718	0.913174	0.872994	0.849978	0.92152	0.881447	0.889374	0.870198	0.782072	0.87511	0.937339	0.915851	0.92891	0.914451	0.895969	0.896255	0.688129	0.740038	0.731411	0.773244	0.755017	0.904183	0.904403	0.900544	0.933333	0.859877	0.565789	0.609015	0.590909	0.59217	0.586405	0.755386	0.770606	0.767258	0.736991	0.713599	0.681361	0.764848	0.769865	0.769856	0.749825	0.763519	0.725521	0.732944	0.746074
chr5;126593801;126594900;chr5.me_idx.5_14141_11_1100_36.gene_ALDH7A1;36;+	0.267397	0.0989794	0.379791	0.267593	0.248131	0.417574	0.232242	0.259879	0.134942	0.295362	0.286689	0.394985	0.134353	0.498815	0.108456	0.429673	0.360579	0.204968	0.211142	0.399104	0.162379	0.317537	0.23302	0.190536	0.196526	0.118368	0.584293	0.435878	0.342547	0.181176	0.422055	0.152778	0.283989	0.0768712	0.251461	0.413806	0.224075	0.231666	0.329996	0.185704	0.139914	0.426482	0.490137	0.24736	0.298003	0.12305	0.155949	0.0968272	0.210375	0.184173	0.2734	0.398834	0.161367	0.141984	0.231091	0.244195	0.251611	0.30854	0.114226	0.310478	0.141079	0.225963	0.363579	0.530733	0.283657	0.278923	0.13328	0.145067	0.337099	0.132307	0.197234	0.332272	0.414807	0.229701	0.411575	0.311485	0.119737	0.253536	0.229346	0.293178	0.496052	0.143993	0.273236	0.337088	0.383646	0.257627	0.287592	0.25814	0.121657	0.450011	0.230976	0.0820447	0.210921	0.194747	0.187272	0.209048	0.372493	0.237439	0.175995	0.285028	0.105784	0.287997	0.486647	0.313953	0.304169	0.242713	0.138372	0.486183	0.205623	0.428026	0.189496	0.0875514	0.250132	0.22056	0.325941	0.0862096	0.123621	0.432292	0.120217	0.353153	0.311415	0.144846	0.221224	0.406971	0.222414	0.231784	0.424699	0.154065	0.234177	0.212253	0.131396	0.329845	0.266628	0.420781	0.245478	0.638796	0.537387	0.137612	0.402709	0.387868	0.234226	0.235794	0.227491	0.379367	0.103602	0.225394	0.325175	0.391551	0.117793	0.0963581	0.350695	0.211425	0.417055	0.167788	0.310709	0.217571	0.423701	0.185375	0.475477	0.127692	0.199616	0.168485	0.0784958	0.212947	0.304831	0.363601	0.25517	0.224486	0.465097	0.098686	0.164824	0.517073	0.308943	0.37638	0.358788	0.223977	0.205669	0.382733	0.0867913	0.144751	0.509057	0.442099	0.311625	0.116348	0.287151	0.155755	0.192567	0.231657	0.116822	0.457182	0.343193	0.343965	0.349034	0.129385	0.50809	0.440904	0.209304	0.14451	0.136904	0.27464	0.149893	0.48375	0.284914	0.403516	0.346588	0.257627	0.182876	0.125337	0.279359	0.223808	0.132563	0.254152	0.469242	0.255757	0.162365	0.352596	0.145505	0.0896882	0.192207	0.179367	0.17566	0.403985	0.29767	0.527468	0.127212	0.421391	0.336212	0.192651	0.229759	0.240272	0.519044	0.299375
chr5;123192701;123192900;chr5.me_idx.5_13782_2_200_5.gene_PRDM6;5;+	0.485906	0.520156	0.791045	0.744574	0.526201	0.73502	0.727755	0.593797	0.424555	0.725843	0.402672	0.712009	0.403812	0.623465	0.254486	0.413119	0.552567	0.680779	0.748209	0.810042	0.480015	0.647126	0.60396	0.372869	0.5	0.291746	0.752809	0.484573	0.705137	0.416667	0.639364	0.343923	0.563747	0.294787	0.873934	0.816733	0.64152	0.891314	0.659518	0.834116	0.4678	0.890951	0.745221	0.727636	0.550201	0.34865	0.366989	0.384759	0.665179	0.609785	0.436818	0.765782	0.684829	0.372213	0.870637	0.890878	0.680162	0.869451	0.503266	0.872456	0.610009	0.877915	0.508906	0.746706	0.684361	0.64198	0.447088	0.713986	0.795771	0.639434	0.456388	0.86804	0.867008	0.887557	0.716363	0.586207	0.244694	0.321526	0.379977	0.648186	0.751159	0.425169	0.497249	0.771076	0.918605	0.692139	0.868874	0.897203	0.441006	0.762366	0.510248	0.306435	0.64866	0.696402	0.418445	0.451527	0.754522	0.670744	0.662492	0.586856	0.234251	0.40536	0.617915	0.880495	0.857493	0.6037	0.494974	0.858084	0.489945	0.799213	0.695889	0.364934	0.737151	0.337268	0.661792	0.335218	0.551468	0.748549	0.358119	0.754809	0.507649	0.395225	0.67107	0.7257	0.722054	0.456986	0.677961	0.37051	0.564074	0.340816	0.408186	0.702597	0.679238	0.787752	0.491824	0.747	0.598361	0.407297	0.711039	0.640241	0.667906	0.710317	0.482722	0.783039	0.309336	0.521562	0.780308	0.734811	0.319486	0.327526	0.605203	0.674107	0.780226	0.360905	0.557159	0.336165	0.665075	0.498643	0.767402	0.64539	0.718767	0.43552	0.376915	0.540582	0.544479	0.704973	0.742614	0.516202	0.732225	0.428571	0.495216	0.723881	0.649541	0.507842	0.734824	0.328592	0.551663	0.699966	0.280342	0.381955	0.780564	0.4562	0.702676	0.342216	0.675025	0.367164	0.585561	0.330086	0.341917	0.650127	0.543319	0.514523	0.705294	0.468927	0.728281	0.756888	0.83891	0.630455	0.495285	0.334086	0.340642	0.592975	0.576428	0.750945	0.873805	0.852523	0.872858	0.541185	0.588894	0.44273	0.311248	0.322755	0.675953	0.682574	0.496014	0.756119	0.652617	0.352644	0.646789	0.467505	0.650871	0.748384	0.595184	0.63624	0.251572	0.324136	0.378344	0.490897	0.473407	0.65393	0.801495	0.73074
chr5;123009901;123010100;chr5.me_idx.5_13735_2_200_5.gene_N/A;5;+	0.952532	0.908497	0.92623	0.942192	0.743875	0.722222	0.794913	0.785779	0.777099	0.890799	0.831202	0.87395	0.867429	0.704082	0.817294	0.733529	0.766344	0.923588	0.924242	0.915698	0.887402	0.718696	0.850575	0.764706	0.79564	0.787167	0.830357	0.729508	0.768116	0.75835	0.749556	0.710345	0.835721	0.769925	0.914701	0.891635	0.926391	0.944492	0.818815	0.783172	0.820153	0.723562	0.825447	0.865385	0.882883	0.887955	0.9296	0.933452	0.871359	0.938662	0.904836	0.932374	0.935417	0.941007	0.889353	0.941504	0.935849	0.905644	0.934664	0.910472	0.894157	0.897959	0.791045	0.742101	0.764275	0.756514	0.886423	0.880114	0.834123	0.883495	0.820513	0.887023	0.941973	0.95073	0.811391	0.803452	0.810707	0.727488	0.791139	0.950192	0.889148	0.923871	0.936975	0.925602	0.941176	0.960641	0.947826	0.94081	0.947874	0.836228	0.753346	0.826506	0.781421	0.739084	0.711326	0.691958	0.651282	0.680203	0.724508	0.958685	0.92	0.947313	0.922353	0.958855	0.916938	0.901639	0.947299	0.931153	0.930233	0.938272	0.930097	0.937413	0.908265	0.816514	0.775862	0.77187	0.734523	0.807396	0.765388	0.748674	0.77034	0.945873	0.915825	0.915888	0.931983	0.936852	0.766864	0.802671	0.718463	0.790698	0.906367	0.916777	0.943842	0.901536	0.948755	0.909866	0.893657	0.94614	0.932203	0.967784	0.749175	0.847291	0.8	0.831889	0.790769	0.708092	0.68073	0.656716	0.690367	0.761431	0.785433	0.759459	0.757675	0.698675	0.684746	0.734973	0.670807	0.748134	0.763006	0.734375	0.784768	0.942169	0.952716	0.913313	0.929368	0.928693	0.736559	0.812943	0.791293	0.770492	0.802403	0.942857	0.797654	0.828302	0.821596	0.803797	0.759563	0.819608	0.777778	0.814634	0.7491	0.790254	0.821561	0.779295	0.748044	0.827004	0.777857	0.679565	0.826087	0.754717	0.703919	0.941088	0.91779	0.974522	0.911969	0.553991	0.618329	0.67451	0.624668	0.939655	0.903883	0.890533	0.942731	0.894495	0.931138	0.966365	0.964974	0.942484	0.911972	0.954646	0.947581	0.928074	0.921376	0.797085	0.784516	0.748815	0.774473	0.747604	0.93578	0.882353	0.965962	0.916112	0.665112	0.62854	0.674419	0.674286	0.666189	0.904051	0.877637	0.9325	0.948413	0.934562
chr5;122970601;122970800;chr5.me_idx.5_13731_2_200_8.gene_SNX24;8;+	0.72563	0.728426	0.709205	0.721295	0.753702	0.752545	0.785319	0.783702	0.795333	0.81233	0.8177	0.808485	0.841926	0.735714	0.689041	0.734617	0.734256	0.640419	0.614062	0.619926	0.608663	0.793777	0.770167	0.794638	0.820561	0.828986	0.722026	0.777641	0.760446	0.778499	0.689898	0.719195	0.720401	0.768236	0.527296	0.495551	0.491736	0.511136	0.723519	0.702943	0.715716	0.738691	0.770763	0.763547	0.755794	0.753783	0.731519	0.727881	0.712628	0.734052	0.724735	0.712016	0.720857	0.740273	0.652654	0.674679	0.655477	0.646172	0.714194	0.717255	0.715954	0.708972	0.823562	0.813608	0.829977	0.848958	0.788511	0.726085	0.727499	0.759734	0.838329	0.586014	0.593656	0.590532	0.806839	0.803967	0.828418	0.801234	0.829358	0.722689	0.69747	0.723728	0.726961	0.725957	0.741772	0.727083	0.722717	0.738158	0.741379	0.803457	0.838095	0.830747	0.845279	0.7975	0.930332	0.926713	0.940124	0.923128	0.96392	0.73267	0.727922	0.725784	0.701087	0.706731	0.713374	0.680542	0.695532	0.700474	0.61045	0.603854	0.635924	0.624564	0.624965	0.82592	0.8255	0.809614	0.798004	0.755426	0.765448	0.774304	0.779742	0.565463	0.56458	0.579194	0.541919	0.542164	0.832049	0.845118	0.820604	0.85383	0.531447	0.544544	0.564942	0.533753	0.571429	0.684399	0.687622	0.723762	0.7189	0.721845	0.73001	0.748986	0.701464	0.717441	0.676471	0.947703	0.908232	0.893545	0.945022	0.832561	0.830961	0.848951	0.816034	0.950967	0.943775	0.928571	0.941946	0.762313	0.775047	0.733333	0.75454	0.623047	0.620858	0.602065	0.641509	0.651418	0.775476	0.782543	0.766509	0.735602	0.778353	0.688776	0.77892	0.775972	0.779206	0.76087	0.767935	0.741551	0.809058	0.83707	0.806763	0.828179	0.818813	0.835215	0.79381	0.832623	0.807647	0.844352	0.791789	0.808011	0.792836	0.718945	0.715013	0.728232	0.669071	0.92097	0.914793	0.91682	0.927575	0.710735	0.714286	0.714286	0.727339	0.593008	0.590319	0.593168	0.590164	0.609023	0.739663	0.729592	0.739148	0.726817	0.709599	0.691306	0.731847	0.695615	0.754676	0.71989	0.707728	0.727774	0.728234	0.705514	0.945678	0.878057	0.945695	0.93088	0.957464	0.58888	0.62465	0.629231	0.614629	0.634797
chr5;119312501;119312700;chr5.me_idx.5_13394_2_200_5.gene_TNFAIP8;5;+	0.819672	0.652893	0.0643275	0.436026	0.933571	0.297297	0.820833	0.871036	0.898955	0.783505	0.93742	0.385496	0.863821	0.219409	0.908009	0.745098	0.811092	0.887422	0.790476	0.403023	0.906103	0.24537	0.791123	0.969492	0.844884	0.931567	0.163539	0.8391	0.601031	0.674576	0.35443	0.776471	0.766409	0.909548	0.556391	0.17997	0.868272	0.679104	0.939061	0.879397	0.824215	0.254186	0.450787	0.817814	0.937033	0.947518	0.905292	0.913234	0.300613	0.864724	0.842623	0.287283	0.687831	0.712182	0.803069	0.90095	0.781955	0.284091	0.880531	0.209122	0.899177	0.660714	0.946708	0.410997	0.855556	0.867188	0.85122	0.566914	0.205422	0.714286	0.956422	0.294611	0.933206	0.718938	0.116014	0.449219	0.799228	0.83937	0.619275	0.874454	0.171206	0.931996	0.953947	0.805952	0.168831	0.850895	0.489451	0.618182	0.786738	0.340671	0.938671	0.771186	0.808564	0.855124	0.869347	0.942559	0.420213	0.754386	0.897674	0.834601	0.90404	0.893216	0.298354	0.866279	0.796131	0.929878	0.929099	0.384486	0.946078	0.380623	0.893921	0.926506	0.773176	0.885906	0.235474	0.894161	0.795082	0.406154	0.904306	0.687704	0.958979	0.743091	0.693467	0.108153	0.710949	0.795126	0.214607	0.749258	0.702771	0.868421	0.840741	0.779292	0.871537	0.291513	0.923701	0.397183	0.757072	0.95	0.819209	0.870293	0.774194	0.658009	0.902584	0.264368	0.87574	0.726027	0.478662	0.309904	0.767773	0.767974	0.524434	0.542986	0.13177	0.941799	0.71978	0.958333	0.303493	0.925134	0.22093	0.724638	0.693443	0.847222	0.895874	0.816742	0.879121	0.382445	0.78655	0.91135	0.38843	0.938144	0.874837	0.4125	0.907317	0.959416	0.719298	0.950355	0.754601	0.461538	0.818182	0.840491	0.222382	0.808411	0.571429	0.905085	0.343711	0.955056	0.771812	0.972414	0.875706	0.32687	0.843996	0.932679	0.764457	0.960526	0.416605	0.436482	0.842435	0.924731	0.931457	0.923018	0.901608	0.451276	0.843681	0.737307	0.354452	0.821839	0.904077	0.887179	0.782609	0.882022	0.923459	0.96798	0.398728	0.783828	0.920969	0.427397	0.859585	0.901672	0.833333	0.951049	0.807152	0.350237	0.857524	0.568511	0.891437	0.9254	0.851572	0.848723	0.950506	0.889578	0.257353	0.725859
chr5;116513701;116513900;chr5.me_idx.5_13125_2_200_6.gene_SEMA6A;6;+	0.963842	0.944694	0.971154	0.969811	0.97824	0.97083	0.960309	0.968522	0.952183	0.95578	0.969722	0.928877	0.983887	0.960067	0.955373	0.948003	0.986421	0.97844	0.957737	0.957952	0.977837	0.969479	0.985112	0.965841	0.988036	0.978166	0.950382	0.969952	0.970217	0.96618	0.960756	0.957164	0.97138	0.977236	0.963354	0.950764	0.980861	0.984556	0.980931	0.980059	0.984509	0.954965	0.962963	0.942078	0.980373	0.983911	0.964076	0.973401	0.954674	0.944389	0.968331	0.982301	0.950413	0.961749	0.960302	0.981818	0.945252	0.960769	0.966242	0.942475	0.964257	0.976864	0.966132	0.956296	0.955224	0.973473	0.980791	0.95311	0.97405	0.974235	0.952717	0.968254	0.990276	0.9642	0.965955	0.968543	0.96015	0.964939	0.976856	0.989087	0.95189	0.972546	0.981378	0.972759	0.968504	0.980226	0.964591	0.984281	0.971394	0.991426	0.973398	0.981382	0.973899	0.973788	0.9448	0.970888	0.948069	0.953725	0.972705	0.958385	0.967626	0.970687	0.979749	0.957597	0.945274	0.935484	0.971916	0.961353	0.972067	0.984848	0.964691	0.971715	0.95881	0.955403	0.976009	0.963063	0.962368	0.828099	0.841615	0.865407	0.895161	0.971055	0.980836	0.946903	0.968037	0.966418	0.967679	0.952191	0.961666	0.987912	0.968627	0.980827	0.973461	0.951168	0.980443	0.967568	0.937465	0.959967	0.97319	0.974504	0.957929	0.969714	0.957721	0.966063	0.967159	0.958035	0.958824	0.949681	0.961127	0.967213	0.963636	0.960396	0.966978	0.962963	0.977492	0.974654	0.981002	0.947211	0.989583	0.924528	0.977242	0.963873	0.971569	0.958918	0.974063	0.967791	0.963476	0.979493	0.943882	0.954955	0.85592	0.867925	0.859431	0.855118	0.78882	0.980636	0.960557	0.962567	0.945763	0.812734	0.852273	0.866343	0.859431	0.972567	0.915663	0.954	0.944186	0.981016	0.97028	0.922197	0.972115	0.970268	0.962339	0.968476	0.936798	0.953846	0.947211	0.966574	0.953247	0.990614	0.975972	0.957778	0.971857	0.948387	0.977333	0.950476	0.98132	0.957647	0.969194	0.967447	0.974838	0.965679	0.966887	0.952381	0.971842	0.948198	0.958155	0.974966	0.963415	0.978632	0.969495	0.948163	0.967436	0.901324	0.98538	0.972662	0.977432	0.942974	0.972251	0.979469	0.974066	0.970817
chr5;116130201;116130700;chr5.me_idx.5_13072_3_500_7.gene_COMMD10;7;+	0.563919	0.454918	0.556291	0.531485	0.802473	0.868	0.805383	0.391098	0.780847	0.67656	0.652361	0.69697	0.655108	0.559541	0.473201	0.527006	0.522704	0.270631	0.545852	0.578372	0.523519	0.595314	0.521739	0.484087	0.3066	0.498478	0.593421	0.558648	0.515464	0.452849	0.741888	0.740066	0.713846	0.711447	0.504551	0.568337	0.537997	0.309104	0.734232	0.736516	0.738562	0.681818	0.764221	0.731858	0.745619	0.712911	0.515865	0.487472	0.567114	0.531593	0.749475	0.775297	0.75871	0.728618	0.656371	0.329187	0.641676	0.700634	0.645406	0.724117	0.639459	0.623829	0.511785	0.595378	0.525814	0.32373	0.538132	0.524918	0.560097	0.327781	0.561941	0.569031	0.529081	0.519254	0.799894	0.736377	0.75528	0.721137	0.390726	0.294439	0.589556	0.474534	0.503276	0.515277	0.586667	0.494059	0.53288	0.344881	0.494978	0.589515	0.537729	0.523285	0.316509	0.57776	0.54955	0.542215	0.608866	0.503356	0.315789	0.526464	0.506049	0.535883	0.572692	0.27621	0.517693	0.512371	0.478673	0.578737	0.562264	0.585949	0.336675	0.481159	0.556345	0.735363	0.78056	0.75761	0.707048	0.665605	0.668784	0.653624	0.676619	0.487025	0.359098	0.613055	0.494649	0.523154	0.581242	0.507285	0.543672	0.548137	0.550296	0.548682	0.371622	0.5662	0.569009	0.711191	0.65232	0.599564	0.647236	0.322795	0.244256	0.556388	0.565019	0.594531	0.520833	0.609877	0.675043	0.690113	0.589888	0.474722	0.542254	0.506958	0.56485	0.516797	0.5	0.51497	0.553114	0.808333	0.862974	0.8	0.530864	0.296046	0.47451	0.53771	0.565642	0.611079	0.553178	0.555306	0.578464	0.469565	0.747695	0.764706	0.326212	0.760099	0.761364	0.563497	0.517986	0.57906	0.525	0.521994	0.588835	0.545786	0.510246	0.479757	0.585938	0.511971	0.521096	0.536851	0.500949	0.570902	0.55352	0.512579	0.543981	0.490566	0.541715	0.67162	0.658185	0.645161	0.646119	0.629235	0.625182	0.703666	0.675749	0.748514	0.777412	0.741061	0.381886	0.708872	0.641182	0.349664	0.616855	0.619403	0.674797	0.528348	0.478596	0.56654	0.277982	0.499071	0.638984	0.633749	0.412115	0.712815	0.634069	0.686267	0.620314	0.638143	0.390392	0.480257	0.511582	0.303214	0.591597	0.539299
chr5;112862301;112862500;chr5.me_idx.5_12708_2_200_6.gene_CTC-487M23.8;SRP19;CTC-554D6.1;6;+	0.572043	0.551724	0.852518	0.690112	0.373248	0.818947	0.537391	0.579454	0.533257	0.636564	0.545307	0.791016	0.5587	0.784661	0.460358	0.553619	0.657005	0.623402	0.507782	0.809035	0.450487	0.718563	0.492933	0.326923	0.441048	0.299564	0.825893	0.548443	0.540373	0.526144	0.716628	0.212707	0.455711	0.269051	0.661939	0.875839	0.660121	0.691622	0.639175	0.608273	0.617769	0.90709	0.688194	0.522777	0.390411	0.405109	0.43345	0.437736	0.729572	0.416084	0.152393	0.769895	0.332727	0.214365	0.649254	0.491369	0.4	0.753145	0.481899	0.876699	0.596571	0.710843	0.396825	0.813853	0.552083	0.533516	0.579235	0.646003	0.850816	0.680585	0.322511	0.782677	0.256614	0.675676	0.833977	0.738983	0.551653	0.586667	0.639521	0.65601	0.864865	0.62619	0.61442	0.690769	0.878049	0.490909	0.657658	0.662953	0.538835	0.776271	0.287526	0.258675	0.480882	0.632089	0.472665	0.44586	0.788793	0.526829	0.53653	0.679688	0.519455	0.60772	0.806087	0.463291	0.432454	0.29549	0.364583	0.732113	0.529915	0.87433	0.684127	0.615215	0.720452	0.486928	0.824627	0.435666	0.382442	0.833333	0.405359	0.628734	0.443485	0.526764	0.641121	0.792092	0.6	0.337479	0.870188	0.52533	0.664207	0.496124	0.503876	0.650519	0.615226	0.830172	0.449477	0.777665	0.476744	0.385432	0.396721	0.525727	0.688776	0.738583	0.60373	0.877315	0.54023	0.583026	0.692794	0.865805	0.530837	0.383838	0.477273	0.578571	0.780645	0.61039	0.641221	0.541667	0.805263	0.637931	0.904762	0.590909	0.636364	0.505703	0.360673	0.5613	0.43038	0.803279	0.658741	0.434352	0.827746	0.450739	0.558273	0.878378	0.714765	0.415449	0.761905	0.419118	0.508929	0.798329	0.411348	0.386473	0.764079	0.302976	0.366834	0.666327	0.84141	0.672199	0.559794	0.239733	0.280702	0.790991	0.574755	0.51	0.618898	0.59887	0.780702	0.765957	0.369606	0.367576	0.418448	0.407604	0.451251	0.796321	0.544529	0.691837	0.918033	0.684783	0.719346	0.662441	0.599613	0.513889	0.504551	0.409207	0.769921	0.634945	0.633371	0.762332	0.705506	0.552194	0.543689	0.296146	0.571429	0.687055	0.315328	0.687063	0.318182	0.271587	0.463788	0.517949	0.36637	0.573314	0.861607	0.62132
chr5;11169701;11169900;chr5.me_idx.5_2754_2_200_6.gene_CTNND2;6;+	0.815655	0.804878	0.674419	0.792483	0.657183	0.661566	0.602533	0.667036	0.642233	0.773564	0.80922	0.778731	0.775359	0.537736	0.532541	0.527671	0.563569	0.631266	0.649077	0.654028	0.648581	0.651778	0.574074	0.625954	0.608696	0.628557	0.606866	0.614467	0.604307	0.631868	0.759274	0.794974	0.822333	0.777962	0.802705	0.79069	0.779148	0.791621	0.684211	0.688172	0.689526	0.702926	0.695364	0.691881	0.714028	0.729206	0.604057	0.629341	0.655422	0.60966	0.800789	0.775921	0.789946	0.780167	0.822006	0.889252	0.842488	0.844554	0.935786	0.944884	0.928667	0.920548	0.809091	0.79528	0.818852	0.831949	0.951121	0.942614	0.961021	0.953365	0.93036	0.605926	0.642963	0.612151	0.658182	0.633215	0.639098	0.635672	0.633846	0.803598	0.789649	0.795918	0.821335	0.780443	0.672673	0.637826	0.62605	0.664921	0.646704	0.784626	0.778912	0.791395	0.784799	0.775799	0.631961	0.616356	0.634008	0.623554	0.653614	0.635493	0.605489	0.630229	0.628477	0.868076	0.859813	0.875364	0.858233	0.82106	0.716168	0.717419	0.71087	0.718586	0.728067	0.741935	0.796731	0.793076	0.770642	0.798202	0.793357	0.798216	0.790143	0.631001	0.651948	0.632151	0.629032	0.638947	0.657003	0.630906	0.627742	0.653107	0.596859	0.62299	0.643842	0.653405	0.641968	0.77592	0.784662	0.796083	0.80292	0.816316	0.789416	0.769851	0.756563	0.804762	0.810099	0.648746	0.624826	0.572841	0.641304	0.823464	0.754974	0.785496	0.795623	0.789995	0.796537	0.779981	0.79529	0.625961	0.651357	0.638655	0.626675	0.781746	0.806439	0.797048	0.837983	0.831325	0.935919	0.93324	0.913356	0.940204	0.644151	0.540404	0.669323	0.627295	0.641935	0.815686	0.772055	0.746672	0.822751	0.698171	0.714784	0.68847	0.7	0.919042	0.964706	0.892473	0.921766	0.719128	0.73719	0.703536	0.696842	0.912327	0.921783	0.957237	0.922778	0.567805	0.611688	0.669248	0.643545	0.786187	0.781092	0.792559	0.785232	0.664295	0.708408	0.723677	0.705846	0.697052	0.62585	0.645132	0.630334	0.639911	0.621707	0.898812	0.916149	0.908994	0.940664	0.947316	0.750746	0.778451	0.810095	0.767171	0.622097	0.59734	0.673241	0.621827	0.653356	0.786733	0.762321	0.788969	0.801434	0.785871
chr5;111483901;111484100;chr5.me_idx.5_12562_2_200_5.gene_CAMK4;5;+	0.787736	0.780793	0.958333	0.798533	0.633148	0.659504	0.637161	0.647805	0.634769	0.78173	0.765411	0.817094	0.763657	0.779698	0.797259	0.819954	0.793103	0.662344	0.674107	0.624813	0.647843	0.591633	0.645503	0.63535	0.637193	0.610701	0.567404	0.648961	0.645799	0.62243	0.645954	0.633094	0.679042	0.653061	0.837591	0.775039	0.848967	0.840909	0.642289	0.651769	0.614576	0.630295	0.6179	0.710443	0.672859	0.638554	0.660256	0.632044	0.631373	0.622595	0.627066	0.615335	0.714286	0.624382	0.667092	0.656034	0.672761	0.616071	0.625926	0.631822	0.661871	0.720149	0.676717	0.612676	0.631728	0.602649	0.813778	0.819763	0.807102	0.83847	0.673295	0.756133	0.819843	0.816499	0.78138	0.792296	0.809182	0.804642	0.843206	0.637054	0.668521	0.629197	0.639503	0.67203	0.95057	0.947421	0.947846	0.967794	0.966958	0.631757	0.642261	0.64105	0.649899	0.620896	0.622627	0.686186	0.663866	0.673774	0.674581	0.63658	0.615957	0.641708	0.614186	0.665742	0.637595	0.705882	0.654344	0.6	0.811416	0.810688	0.812347	0.809141	0.804749	0.681818	0.629834	0.632163	0.667616	0.623688	0.633014	0.644011	0.658068	0.824422	0.813735	0.788048	0.816343	0.8243	0.615708	0.620464	0.632219	0.681895	0.664717	0.606084	0.665934	0.627475	0.621521	0.604046	0.67757	0.664013	0.641256	0.665428	0.613372	0.64389	0.659898	0.677419	0.649867	0.675835	0.637653	0.591015	0.639683	0.63297	0.621181	0.631902	0.628773	0.650492	0.629002	0.619048	0.607815	0.644628	0.678967	0.678571	0.644737	0.65043	0.637488	0.636434	0.661202	0.624197	0.856175	0.824199	0.776543	0.818966	0.647898	0.604478	0.646489	0.625933	0.65251	0.793255	0.763566	0.771497	0.778135	0.859712	0.805766	0.802198	0.869074	0.799462	0.811821	0.816265	0.813217	0.978979	0.95679	0.932629	0.93337	0.800851	0.845996	0.831967	0.730055	0.619048	0.635224	0.674518	0.639392	0.63619	0.63671	0.635091	0.659157	0.669222	0.631579	0.620389	0.628603	0.644055	0.660534	0.655488	0.648204	0.617021	0.614294	0.625514	0.660102	0.657143	0.646802	0.632116	0.62614	0.64422	0.618812	0.583652	0.65396	0.669078	0.605505	0.643779	0.654275	0.765795	0.79572	0.81385	0.799006	0.825626
chr5;10635801;10636000;chr5.me_idx.5_2650_2_200_6.gene_ANKRD33B;6;+	0.926441	0.866469	0.722222	0.830725	0.761146	0.611253	0.621212	0.710024	0.755158	0.677696	0.726135	0.617587	0.711738	0.695167	0.896552	0.799443	0.787307	0.715328	0.591121	0.633952	0.682367	0.585062	0.563107	0.68	0.628692	0.663717	0.692015	0.683417	0.676587	0.562162	0.509434	0.63035	0.529277	0.639908	0.814433	0.744237	0.932917	0.858369	0.897868	0.675497	0.879295	0.710583	0.60686	0.608527	0.75122	0.669683	0.702559	0.674322	0.637717	0.641553	0.674917	0.605027	0.652681	0.70346	0.648014	0.714012	0.636364	0.632269	0.665333	0.656918	0.7	0.635135	0.87067	0.787879	0.697044	0.882472	0.924194	0.868966	0.731092	0.856833	0.698937	0.795699	0.945205	0.825749	0.596532	0.677193	0.709804	0.715663	0.639535	0.675532	0.619345	0.68663	0.667143	0.659601	0.590604	0.722838	0.602679	0.646288	0.70679	0.569643	0.709016	0.682432	0.702439	0.603147	0.667614	0.711765	0.456835	0.564103	0.731481	0.428358	0.453152	0.458699	0.407129	0.904206	0.8041	0.813953	0.906646	0.765281	0.90184	0.703107	0.866751	0.925847	0.785328	0.772853	0.746362	0.869668	0.722165	0.616088	0.697531	0.643902	0.702381	0.684385	0.658135	0.60501	0.579525	0.724409	0.678663	0.677029	0.622848	0.673591	0.760479	0.615385	0.696312	0.621984	0.720137	0.621277	0.680774	0.694196	0.638783	0.660804	0.628571	0.589744	0.646113	0.513158	0.70354	0.654723	0.629845	0.584459	0.65097	0.409524	0.404762	0.444068	0.427941	0.73251	0.586387	0.659763	0.559322	0.650124	0.548387	0.508772	0.740187	0.684466	0.673913	0.611549	0.618644	0.619938	0.447887	0.498146	0.417431	0.440559	0.881988	0.78125	0.830325	0.947253	0.729358	0.452785	0.392241	0.454545	0.466165	0.821229	0.587179	0.633245	0.62234	0.418936	0.424119	0.475806	0.439103	0.680556	0.714286	0.648318	0.647166	0.419437	0.483516	0.450617	0.423601	0.650838	0.615616	0.769231	0.666667	0.684329	0.682692	0.603041	0.634884	0.695761	0.810893	0.820926	0.842818	0.894061	0.444444	0.413002	0.456328	0.504065	0.475087	0.503876	0.757373	0.638844	0.726708	0.710669	0.794872	0.931442	0.850082	0.707388	0.766805	0.730546	0.899736	0.927959	0.860947	0.912844	0.878866	0.894366	0.704861	0.819792
chr5;10582201;10582500;chr5.me_idx.5_2637_3_300_5.gene_ANKRD33B;5;+	0.87471	0.635703	0.26943	0.693254	0.814076	0.455847	0.789706	0.652355	0.657952	0.88731	0.893711	0.675129	0.840524	0.505787	0.740421	0.811321	0.704794	0.70252	0.73617	0.450505	0.817703	0.260135	0.762186	0.807124	0.628506	0.694508	0.427526	0.909683	0.845748	0.834827	0.59819	0.745708	0.769172	0.700985	0.798898	0.415457	0.800268	0.662062	0.891916	0.879113	0.79558	0.408925	0.560864	0.657282	0.743132	0.592518	0.758189	0.733833	0.515227	0.756395	0.922832	0.599297	0.867308	0.827679	0.702504	0.659041	0.815153	0.411741	0.752719	0.391442	0.91155	0.831081	0.928218	0.666335	0.869408	0.809785	0.933068	0.902625	0.436604	0.794997	0.913343	0.603844	0.948529	0.850877	0.329521	0.702688	0.830686	0.900932	0.843869	0.713338	0.301186	0.613393	0.789647	0.671438	0.349381	0.932224	0.793872	0.854139	0.828205	0.453585	0.838158	0.753053	0.735118	0.7434	0.624202	0.662278	0.303797	0.653309	0.603887	0.737267	0.700199	0.80372	0.375796	0.637179	0.659306	0.648612	0.565773	0.336879	0.941364	0.451871	0.784244	0.806099	0.85334	0.797101	0.292712	0.669072	0.734838	0.522043	0.848147	0.827482	0.936455	0.699834	0.712949	0.511559	0.783831	0.776699	0.434737	0.809934	0.852962	0.961905	0.621461	0.613472	0.606293	0.295645	0.738325	0.659608	0.877103	0.802602	0.832746	0.835742	0.746647	0.823814	0.885776	0.461451	0.83271	0.794958	0.675065	0.394589	0.703837	0.71349	0.792769	0.710258	0.395306	0.754545	0.808383	0.814675	0.461916	0.900856	0.550685	0.888889	0.779147	0.660628	0.676694	0.776498	0.782313	0.456008	0.896819	0.904803	0.620475	0.783195	0.668913	0.146667	0.639286	0.783085	0.655963	0.92766	0.849354	0.590056	0.793341	0.721046	0.440838	0.794954	0.780269	0.80917	0.384384	0.896985	0.835225	0.738976	0.628529	0.449192	0.644662	0.914552	0.789216	0.798371	0.529359	0.810673	0.89593	0.917451	0.829241	0.737382	0.60396	0.52982	0.676338	0.919878	0.560673	0.858275	0.791849	0.772386	0.827406	0.797244	0.835146	0.8992	0.605942	0.87133	0.816116	0.770531	0.774324	0.775166	0.722372	0.663004	0.567901	0.318826	0.903147	0.8124	0.807296	0.913889	0.738421	0.622517	0.805187	0.681818	0.308279	0.746866
chr4;9956501;9956800;chr4.me_idx.4_3603_2_300_5.gene_SLC2A9;5;+	0.964022	0.949922	0.91626	0.939103	0.948174	0.970557	0.939612	0.930023	0.975263	0.574198	0.581051	0.560837	0.558925	0.934319	0.946753	0.932151	0.95	0.944664	0.941358	0.967593	0.9448	0.964384	0.953744	0.954601	0.931413	0.946475	0.91504	0.932647	0.936216	0.940397	0.781995	0.80829	0.774394	0.838832	0.947146	0.9215	0.947368	0.955189	0.84338	0.834507	0.792453	0.792018	0.817092	0.812354	0.847882	0.795455	0.835052	0.81218	0.856859	0.79641	0.948754	0.933303	0.931718	0.943214	0.935414	0.934316	0.907728	0.909505	0.947035	0.938503	0.930599	0.932412	0.810011	0.776167	0.805038	0.838339	0.968698	0.950837	0.946644	0.94467	0.937637	0.554795	0.605753	0.574409	0.828471	0.808347	0.782232	0.828006	0.818337	0.802048	0.799685	0.767305	0.811805	0.783929	0.829268	0.841758	0.823944	0.80402	0.802988	0.943235	0.960733	0.958501	0.944	0.938944	0.944167	0.943837	0.882883	0.913276	0.950732	0.803472	0.810398	0.816869	0.824937	0.929921	0.955	0.956007	0.941701	0.916939	0.810391	0.830065	0.821353	0.802377	0.80449	0.570909	0.551075	0.566929	0.544922	0.7759	0.803819	0.811309	0.833917	0.563107	0.577358	0.553122	0.605682	0.578246	0.573933	0.585343	0.561743	0.536145	0.945398	0.932331	0.934938	0.927073	0.968844	0.804864	0.787557	0.827736	0.790732	0.796488	0.803063	0.798701	0.802198	0.842353	0.8434	0.833333	0.811772	0.800818	0.771955	0.951158	0.935832	0.941698	0.932739	0.827511	0.832714	0.783262	0.795711	0.834564	0.784024	0.84375	0.821457	0.555276	0.520334	0.593723	0.573585	0.58284	0.958172	0.951888	0.944422	0.937247	0.95785	0.951923	0.942244	0.949972	0.928696	0.971922	0.921155	0.940305	0.939732	0.95499	0.937768	0.940233	0.948357	0.928348	0.949355	0.952164	0.929545	0.811156	0.8	0.808679	0.784911	0.578049	0.551691	0.560669	0.573311	0.767812	0.801565	0.723866	0.809144	0.817483	0.804705	0.791881	0.82913	0.761815	0.792453	0.78196	0.804149	0.825645	0.569231	0.5635	0.571561	0.56639	0.580775	0.897254	0.95173	0.929353	0.942871	0.945833	0.933506	0.970471	0.940054	0.943117	0.937966	0.917808	0.917989	0.946835	0.954176	0.801015	0.826645	0.812614	0.843229	0.80669
chr4;9945901;9946100;chr4.me_idx.4_3600_2_200_6.gene_SLC2A9;6;+	0.899242	0.875817	0.933628	0.903581	0.953754	0.956853	0.950769	0.954429	0.936246	0.747126	0.778335	0.758701	0.742363	0.971805	0.947007	0.95354	0.956329	0.939079	0.957714	0.957816	0.952813	0.948502	0.928297	0.958916	0.946569	0.960223	0.941068	0.956752	0.930233	0.95	0.748684	0.793852	0.792616	0.800878	0.940299	0.945066	0.958596	0.945243	0.899466	0.903226	0.88544	0.841452	0.881293	0.86133	0.887046	0.889458	0.897206	0.861496	0.853707	0.87234	0.968593	0.946319	0.966497	0.945892	0.939418	0.938264	0.948181	0.960077	0.950394	0.954545	0.956028	0.954466	0.890927	0.877163	0.899863	0.88959	0.968133	0.963985	0.953713	0.967033	0.95082	0.751152	0.771337	0.762938	0.86961	0.893732	0.892292	0.850433	0.810968	0.807259	0.900366	0.871104	0.857973	0.855244	0.889518	0.891892	0.878296	0.808471	0.9	0.966298	0.970588	0.949468	0.960335	0.967758	0.933685	0.951136	0.942611	0.934476	0.957475	0.888039	0.878719	0.859435	0.894418	0.940379	0.945979	0.924754	0.9417	0.932879	0.9	0.886413	0.866557	0.905347	0.895656	0.759725	0.753065	0.756052	0.736984	0.887889	0.889512	0.898338	0.882015	0.733601	0.678528	0.692308	0.764706	0.761948	0.759207	0.737824	0.774424	0.792818	0.932143	0.954513	0.957059	0.945695	0.956271	0.876497	0.881588	0.867008	0.909786	0.835727	0.859307	0.872881	0.892144	0.890555	0.90201	0.902672	0.86623	0.835561	0.914685	0.937542	0.961219	0.958065	0.958811	0.790526	0.791262	0.787826	0.785589	0.880893	0.845395	0.791045	0.849234	0.664634	0.77	0.770747	0.783626	0.777577	0.950834	0.961426	0.930191	0.939453	0.956311	0.972222	0.944611	0.943567	0.964989	0.97654	0.9503	0.925451	0.933333	0.95843	0.934783	0.959426	0.944	0.879054	0.905721	0.911688	0.891085	0.922853	0.895706	0.883387	0.873514	0.748718	0.762784	0.70625	0.775249	0.84908	0.882432	0.909516	0.894495	0.757199	0.76	0.742887	0.762376	0.847181	0.869612	0.884347	0.812401	0.87363	0.770195	0.636054	0.760417	0.758993	0.761194	0.950689	0.942943	0.942294	0.942892	0.939638	0.926389	0.902554	0.885911	0.870548	0.957803	0.919503	0.938739	0.958929	0.951732	0.8541	0.880775	0.82781	0.878788	0.844626
chr4;99342601;99342900;chr4.me_idx.4_12513_3_300_6.gene_ADH1C;6;+	0.769075	0.730874	0.527027	0.614533	0.690751	0.49637	0.621945	0.708163	0.717044	0.717417	0.898212	0.707723	0.840865	0.2507	0.462725	0.374579	0.316076	0.466011	0.324786	0.256684	0.459954	0.65324	0.603659	0.725436	0.706079	0.677921	0.552055	0.744537	0.570014	0.615446	0.639294	0.897583	0.769145	0.84052	0.60396	0.525958	0.735216	0.718855	0.895205	0.806034	0.814163	0.772798	0.544103	0.57084	0.743145	0.720461	0.893213	0.836931	0.754386	0.766556	0.731488	0.543446	0.663731	0.698028	0.707171	0.892359	0.829178	0.721911	0.848853	0.829002	0.881626	0.681063	0.675876	0.500431	0.61286	0.712899	0.725432	0.677584	0.582428	0.669637	0.719225	0.265441	0.473684	0.278846	0.68356	0.596357	0.680287	0.688468	0.732072	0.883166	0.808358	0.868444	0.912593	0.792613	0.401028	0.486747	0.344114	0.436554	0.447585	0.773383	0.88946	0.846914	0.854596	0.771291	0.619205	0.727273	0.512273	0.635084	0.685993	0.682096	0.64709	0.762514	0.613849	0.838354	0.729475	0.859444	0.87139	0.751453	0.734967	0.644594	0.737741	0.731891	0.57	0.696255	0.607768	0.683983	0.673846	0.572459	0.707416	0.546196	0.735569	0.451507	0.441341	0.313737	0.328392	0.430598	0.610372	0.723218	0.504628	0.769608	0.666667	0.57939	0.705222	0.546875	0.729404	0.518977	0.608825	0.679505	0.69816	0.714473	0.873325	0.768462	0.8418	0.78669	0.839763	0.700994	0.583488	0.593928	0.649573	0.841336	0.748156	0.703193	0.707865	0.684759	0.588889	0.731217	0.578904	0.730833	0.566986	0.632432	0.734586	0.710013	0.667431	0.62951	0.696759	0.552331	0.661017	0.73771	0.5093	0.618056	0.657751	0.685864	0.691429	0.685811	0.609672	0.7411	0.643012	0.556719	0.70266	0.677355	0.524312	0.747508	0.59795	0.7917	0.796997	0.825328	0.811305	0.889295	0.792191	0.66	0.786948	0.432457	0.349315	0.460251	0.281876	0.550841	0.764435	0.908182	0.830524	0.901263	0.86955	0.676676	0.786685	0.678911	0.70729	0.778189	0.869681	0.852115	0.728481	0.86552	0.833333	0.884247	0.694874	0.318216	0.44475	0.283214	0.431011	0.437662	0.802632	0.916513	0.877899	0.724439	0.643957	0.48701	0.638184	0.741722	0.726471	0.863396	0.924528	0.902481	0.821905	0.751163
chr4;99340001;99340300;chr4.me_idx.4_12512_3_300_5.gene_ADH1C;5;+	0.808147	0.668831	0.563636	0.745055	0.762489	0.790528	0.757536	0.747415	0.660685	0.896124	0.926573	0.854167	0.759884	0.539474	0.377665	0.597809	0.495787	0.523746	0.626923	0.591102	0.58747	0.763006	0.73166	0.731411	0.655892	0.675462	0.754032	0.763462	0.695553	0.610909	0.773913	0.930622	0.861909	0.778443	0.780069	0.70887	0.782857	0.687865	0.920162	0.952381	0.687825	0.911081	0.706019	0.709534	0.772472	0.653895	0.927451	0.677151	0.900293	0.888889	0.771838	0.722449	0.822894	0.585642	0.810903	0.808071	0.864679	0.950065	0.783975	0.90784	0.893683	0.87538	0.769094	0.759932	0.744554	0.651479	0.780684	0.750814	0.735971	0.698554	0.810137	0.548708	0.606186	0.569191	0.719311	0.687927	0.673252	0.737778	0.642922	0.826341	0.891111	0.77633	0.961538	0.912764	0.609272	0.589011	0.588372	0.58075	0.482721	0.853777	0.947452	0.735242	0.872277	0.937555	0.606863	0.777646	0.771845	0.752108	0.70249	0.740741	0.634672	0.761905	0.782285	0.808581	0.884222	0.900427	0.734839	0.875902	0.782946	0.765941	0.632939	0.614669	0.791626	0.759036	0.724196	0.665123	0.751714	0.744595	0.648426	0.717287	0.749376	0.531961	0.546904	0.532508	0.52864	0.602089	0.737921	0.66823	0.742625	0.777465	0.582456	0.741477	0.630268	0.707692	0.758671	0.698554	0.625908	0.618182	0.702703	0.672515	0.880829	0.828475	0.944969	0.931323	0.810811	0.794549	0.717949	0.737972	0.594393	0.775665	0.792906	0.84507	0.861909	0.644304	0.767742	0.805677	0.686224	0.779249	0.649718	0.876404	0.585766	0.67184	0.655111	0.745415	0.784127	0.699847	0.77977	0.745651	0.688926	0.589342	0.631761	0.810345	0.644156	0.769001	0.717608	0.746515	0.760404	0.734177	0.661355	0.58209	0.79883	0.759259	0.731844	0.766067	0.898396	0.916107	0.873065	0.932115	0.847926	0.83547	0.875315	0.568862	0.552546	0.43956	0.516071	0.773071	0.859664	0.929972	0.802768	0.951868	0.823907	0.829293	0.89767	0.741935	0.910448	0.904512	0.852023	0.796334	0.935028	0.788577	0.788845	0.938776	0.8726	0.517387	0.585294	0.558974	0.55567	0.489762	0.930175	0.917757	0.801175	0.82599	0.74586	0.613118	0.479381	0.785433	0.667823	0.848771	0.909392	0.838577	0.860898	0.896923
chr4;97997601;97998100;chr4.me_idx.4_12305_4_500_10.gene_STPG2;10;+	0.80543	0.776515	0.798419	0.772053	0.800747	0.776853	0.799223	0.782452	0.767995	0.928105	0.951864	0.895143	0.92499	0.752688	0.794954	0.779249	0.79613	0.792366	0.801724	0.780333	0.780773	0.638259	0.655232	0.623198	0.634982	0.66582	0.61962	0.685844	0.658847	0.607573	0.744755	0.800933	0.77505	0.791416	0.761792	0.781199	0.808859	0.798807	0.9346	0.927007	0.906234	0.904316	0.883966	0.919463	0.930542	0.928607	0.85553	0.848443	0.790831	0.834377	0.795141	0.753493	0.777658	0.793242	0.797727	0.790446	0.806346	0.783408	0.924132	0.904049	0.935943	0.891089	0.957949	0.89956	0.926928	0.932026	0.824875	0.791135	0.763698	0.805504	0.951554	0.775088	0.788431	0.754098	0.786768	0.78058	0.801047	0.820748	0.797942	0.79698	0.785058	0.808165	0.809436	0.776712	0.776298	0.803436	0.783755	0.812036	0.793439	0.796326	0.805745	0.795455	0.804904	0.765346	0.758925	0.82027	0.749245	0.778465	0.776064	0.758621	0.77114	0.785662	0.779082	0.936426	0.91487	0.926887	0.935297	0.904489	0.81252	0.767668	0.795079	0.787205	0.788129	0.919614	0.90991	0.925612	0.892779	0.575603	0.632633	0.644079	0.659056	0.808267	0.76425	0.766586	0.80115	0.779845	0.609355	0.638466	0.586	0.629977	0.934542	0.902193	0.934924	0.899094	0.962347	0.904717	0.881188	0.923557	0.917517	0.915479	0.805876	0.785865	0.827268	0.759428	0.746401	0.789849	0.761146	0.73863	0.794464	0.652386	0.67303	0.632445	0.649254	0.923579	0.917576	0.949102	0.920511	0.941581	0.933735	0.908163	0.944928	0.794203	0.790129	0.772062	0.79494	0.776451	0.927549	0.946321	0.888451	0.896663	0.809924	0.809816	0.783069	0.798957	0.762733	0.834886	0.741255	0.765804	0.793904	0.809886	0.809883	0.809865	0.793042	0.924397	0.896254	0.913121	0.90381	0.796793	0.787053	0.776588	0.726054	0.952891	0.928836	0.914894	0.866885	0.861328	0.914546	0.920619	0.937135	0.849006	0.820768	0.800164	0.828172	0.76873	0.776786	0.770764	0.803618	0.805174	0.679553	0.676347	0.692658	0.676913	0.681804	0.889381	0.956508	0.908301	0.937437	0.932466	0.788462	0.81257	0.797729	0.777319	0.78505	0.774232	0.773196	0.797171	0.815625	0.752577	0.813765	0.814197	0.770908	0.807998
chr4;94969001;94969200;chr4.me_idx.4_12074_2_200_6.gene_BMPR1B;6;+	0.731602	0.735967	0.477778	0.714049	0.704272	0.702521	0.737755	0.715247	0.733831	0.945443	0.958732	0.964139	0.975766	0.964149	0.974816	0.93826	0.962099	0.859218	0.850394	0.828966	0.820943	0.717546	0.706009	0.68866	0.734426	0.718999	0.720195	0.702532	0.706458	0.706849	0.822099	0.884314	0.830625	0.842508	0.723133	0.71295	0.69967	0.726125	0.849938	0.84186	0.85617	0.88717	0.955117	0.963983	0.965862	0.944685	0.962422	0.964814	0.930081	0.954839	0.835738	0.814949	0.829528	0.817525	0.705144	0.740068	0.672481	0.687373	0.810847	0.840676	0.855176	0.843085	0.72033	0.718206	0.70073	0.730939	0.726604	0.718266	0.69481	0.724846	0.706	0.845535	0.860656	0.836264	0.970573	0.955074	0.968442	0.954809	0.98453	0.84922	0.784946	0.826549	0.863677	0.84839	0.822222	0.86383	0.85229	0.86627	0.848943	0.821454	0.897858	0.855958	0.855206	0.849821	0.832722	0.814647	0.838889	0.828231	0.875984	0.847778	0.841256	0.863934	0.84557	0.867419	0.852717	0.860236	0.837009	0.823745	0.940493	0.974344	0.968895	0.960799	0.967109	0.939262	0.949599	0.962739	0.954077	0.843247	0.859259	0.846216	0.845704	0.731121	0.720714	0.699014	0.708124	0.70014	0.718963	0.718258	0.724382	0.729198	0.972477	0.942435	0.976064	0.962401	0.971455	0.83378	0.820979	0.839578	0.860825	0.878026	0.870056	0.840617	0.85848	0.848347	0.870048	0.715373	0.701353	0.701363	0.70202	0.846696	0.843678	0.859527	0.816794	0.731928	0.744681	0.729496	0.701183	0.838798	0.873112	0.8125	0.864	0.719141	0.720882	0.717489	0.682216	0.718433	0.680346	0.72285	0.722585	0.710938	0.87037	0.845528	0.858571	0.842887	0.885942	0.946188	0.964349	0.942777	0.972431	0.960986	0.974122	0.960118	0.970149	0.710132	0.668891	0.684337	0.70933	0.953207	0.963415	0.946927	0.959612	0.820054	0.84472	0.812821	0.813901	0.67872	0.698529	0.707904	0.719912	0.837566	0.85134	0.81135	0.823529	0.807818	0.815016	0.841065	0.835492	0.879254	0.857545	0.83871	0.870769	0.826248	0.822627	0.962115	0.954748	0.975129	0.980535	0.973426	0.72242	0.722646	0.731933	0.704284	0.736921	0.684356	0.735178	0.709869	0.728892	0.970037	0.94185	0.985714	0.936756	0.959492
chr4;918801;919100;chr4.me_idx.4_287_2_300_5.gene_GAK;5;+	0.907489	0.912727	0.867117	0.889423	0.966493	0.947533	0.939513	0.966728	0.939925	0.927771	0.913793	0.90538	0.892116	0.961783	0.921875	0.928915	0.943182	0.902957	0.855153	0.84252	0.869703	0.96706	0.932515	0.943417	0.953357	0.946814	0.866667	0.822384	0.885145	0.877404	0.879079	0.884422	0.851852	0.925926	0.923631	0.95667	0.940505	0.954786	0.944172	0.919262	0.946617	0.929499	0.889088	0.878049	0.868571	0.867514	0.95447	0.92921	0.962709	0.942443	0.939169	0.95839	0.919109	0.92066	0.824701	0.878877	0.877828	0.899924	0.954005	0.974248	0.936838	0.969502	0.929348	0.933792	0.932735	0.917384	0.935178	0.931892	0.930346	0.917431	0.922879	0.945559	0.944785	0.943826	0.929185	0.93	0.924499	0.91002	0.937716	0.959621	0.955947	0.947475	0.971162	0.956195	0.874214	0.93311	0.826484	0.845794	0.912451	0.963731	0.983963	0.972406	0.966887	0.929837	0.940785	0.954377	0.927469	0.909091	0.962916	0.926445	0.922636	0.932549	0.95128	0.914081	0.888644	0.915525	0.876006	0.929314	0.932294	0.931195	0.953271	0.938654	0.919267	0.927273	0.943958	0.946695	0.876533	0.883721	0.851351	0.883382	0.909454	0.948216	0.972669	0.959887	0.963177	0.951993	0.903872	0.895349	0.856305	0.936585	0.958237	0.927918	0.94381	0.941006	0.933268	0.917633	0.850955	0.928571	0.875	0.881679	0.97351	0.943645	0.935174	0.946136	0.931567	0.962617	0.916529	0.95057	0.940246	0.876731	0.887828	0.870253	0.892241	0.918175	0.940217	0.923497	0.974627	0.970662	0.961771	0.92126	0.963757	0.903073	0.939523	0.91619	0.929293	0.922009	0.946416	0.966174	0.972083	0.965461	0.948413	0.882353	0.954397	0.932153	0.932039	0.965126	0.976471	0.976033	0.974227	0.887179	0.887538	0.872932	0.855721	0.941113	0.945573	0.943396	0.942805	0.959577	0.965932	0.956743	0.913687	0.930653	0.938318	0.94086	0.936984	0.909707	0.84844	0.890365	0.895565	0.945787	0.968008	0.963057	0.946538	0.898383	0.919492	0.900506	0.933993	0.936923	0.954933	0.940098	0.928387	0.95814	0.943246	0.863281	0.886546	0.896409	0.901084	0.880038	0.94697	0.939055	0.964286	0.95904	0.957542	0.968421	0.963958	0.949227	0.963889	0.954792	0.934083	0.971712	0.968684	0.950787
chr4;91359401;91359800;chr4.me_idx.4_11770_3_400_5.gene_CCSER1;5;+	0.76987	0.722334	0.666667	0.636011	0.868975	0.826754	0.717678	0.859856	0.827802	0.637963	0.75828	0.666667	0.663082	0.638427	0.649018	0.71443	0.641534	0.87866	0.781542	0.818779	0.872161	0.705811	0.612978	0.730508	0.72642	0.635793	0.712352	0.697755	0.606207	0.670526	0.752475	0.900273	0.730852	0.796117	0.748447	0.78683	0.897944	0.85394	0.862166	0.758679	0.778104	0.810694	0.812549	0.737487	0.883432	0.787772	0.849201	0.828805	0.824895	0.807069	0.741355	0.662239	0.65353	0.629275	0.811245	0.862164	0.822078	0.784181	0.808625	0.783863	0.87749	0.814286	0.7383	0.677572	0.618954	0.765419	0.750303	0.67731	0.677778	0.751408	0.893882	0.803211	0.878177	0.769806	0.804034	0.780738	0.79846	0.878067	0.845011	0.723885	0.645804	0.700696	0.782427	0.626026	0.84	0.879036	0.784372	0.851584	0.821925	0.655956	0.713057	0.668133	0.757836	0.639913	0.40094	0.514689	0.501969	0.43038	0.528934	0.746018	0.780168	0.888298	0.827374	0.847789	0.746392	0.881579	0.816561	0.762509	0.763019	0.708438	0.703518	0.691397	0.694693	0.5	0.467133	0.494774	0.381622	0.652531	0.67252	0.643275	0.759073	0.811793	0.867839	0.75162	0.756362	0.883534	0.795148	0.797456	0.759843	0.887409	0.665689	0.627075	0.750159	0.697243	0.703893	0.636702	0.641204	0.636026	0.584928	0.752905	0.85396	0.770385	0.881528	0.821577	0.849812	0.852941	0.77364	0.755647	0.827751	0.811321	0.727913	0.762019	0.796662	0.783567	0.747788	0.88726	0.760496	0.903131	0.779859	0.846154	0.845812	0.852971	0.79249	0.712976	0.902246	0.789147	0.639121	0.752644	0.654808	0.695353	0.432318	0.5	0.503828	0.503839	0.493088	0.756477	0.650704	0.697497	0.666004	0.732	0.724453	0.787045	0.653226	0.666667	0.664848	0.745455	0.593888	0.867166	0.833684	0.755792	0.731217	0.894803	0.755305	0.819048	0.759638	0.71145	0.719269	0.897436	0.801948	0.872509	0.808943	0.753474	0.703221	0.735294	0.821372	0.763182	0.843947	0.804493	0.763547	0.824595	0.810935	0.867391	0.726771	0.650062	0.766512	0.671587	0.728949	0.651913	0.456193	0.515571	0.530742	0.464066	0.754898	0.736949	0.807393	0.874774	0.840871	0.774887	0.888614	0.850082	0.802343	0.780152
chr4;91094001;91094200;chr4.me_idx.4_11752_2_200_6.gene_CCSER1;6;+	0.809719	0.644306	0.736842	0.725536	0.651852	0.605833	0.625486	0.672967	0.528668	0.760662	0.79122	0.739171	0.585998	0.766881	0.637121	0.773643	0.760989	0.945815	0.920546	0.889764	0.94644	0.758278	0.798361	0.791196	0.78361	0.73913	0.624685	0.654523	0.644426	0.51035	0.50069	0.622556	0.604637	0.571934	0.783186	0.759929	0.79274	0.786344	0.782123	0.726198	0.677241	0.753056	0.591437	0.629207	0.641171	0.580435	0.800718	0.748515	0.789965	0.755639	0.64158	0.605672	0.635167	0.567235	0.813864	0.759023	0.754428	0.72649	0.564734	0.607652	0.647293	0.598667	0.788503	0.745957	0.783895	0.81514	0.815328	0.830017	0.789939	0.802792	0.820531	0.720482	0.792768	0.72876	0.650593	0.644131	0.538534	0.604196	0.645028	0.775	0.719697	0.684112	0.755152	0.75718	0.628664	0.661017	0.612954	0.673621	0.622306	0.584224	0.663518	0.567043	0.650465	0.635892	0.724206	0.762963	0.729314	0.794349	0.834734	0.739323	0.727577	0.814067	0.743685	0.652916	0.613786	0.706402	0.574576	0.58625	0.627015	0.62849	0.620017	0.563945	0.6604	0.588983	0.581921	0.583055	0.6334	0.704277	0.748411	0.780273	0.813785	0.838624	0.944486	0.864889	0.916597	0.936141	0.728682	0.695154	0.758382	0.824324	0.605603	0.625284	0.67602	0.601728	0.687783	0.694372	0.749599	0.662376	0.774247	0.788214	0.855882	0.762144	0.756098	0.737443	0.711409	0.743652	0.754606	0.738697	0.730175	0.811175	0.862319	0.922535	0.873405	0.748673	0.790698	0.808684	0.754237	0.795477	0.752101	0.789474	0.802516	0.707763	0.675291	0.684051	0.769231	0.66	0.783486	0.801758	0.77305	0.687885	0.703184	0.808219	0.786822	0.78826	0.803859	0.811003	0.784476	0.745607	0.690647	0.90625	0.916129	0.942647	0.949814	0.721981	0.704678	0.777778	0.77839	0.801527	0.735763	0.736383	0.728614	0.810256	0.750419	0.78481	0.696107	0.471452	0.576037	0.633577	0.612411	0.65338	0.588076	0.568562	0.615666	0.806026	0.91945	0.942076	0.931202	0.888577	0.860444	0.858251	0.764253	0.879245	0.765854	0.845354	0.965998	0.877934	0.950049	0.817041	0.628524	0.680317	0.615717	0.557933	0.800678	0.681416	0.67203	0.775374	0.806885	0.774194	0.783784	0.839695	0.700205	0.766875
chr4;8606801;8607000;chr4.me_idx.4_3262_2_200_12.gene_CPZ;12;+	0.894288	0.824484	0.881707	0.850489	0.908012	0.858783	0.817701	0.856602	0.869844	0.866197	0.933542	0.881295	0.863674	0.875862	0.851752	0.869634	0.840934	0.890417	0.914648	0.901613	0.922325	0.862595	0.884763	0.840852	0.870578	0.869565	0.855805	0.904706	0.864241	0.866209	0.873874	0.914826	0.897677	0.900093	0.896332	0.934653	0.91796	0.900712	0.830818	0.784	0.829409	0.836758	0.888646	0.830243	0.907371	0.885	0.871735	0.88469	0.893827	0.878511	0.902905	0.886792	0.839048	0.807542	0.868661	0.812248	0.892423	0.887608	0.855946	0.892554	0.86965	0.865979	0.940256	0.913669	0.889309	0.891915	0.865262	0.793909	0.903606	0.847426	0.847064	0.885763	0.854545	0.869596	0.912876	0.895138	0.869222	0.908985	0.902913	0.868863	0.861747	0.836842	0.874412	0.851852	0.955556	0.900305	0.902878	0.870445	0.934685	0.936596	0.930337	0.94469	0.922055	0.881288	0.810581	0.862475	0.890671	0.836528	0.835566	0.858921	0.839827	0.895981	0.878158	0.885007	0.89625	0.897532	0.914149	0.898374	0.865752	0.88405	0.866832	0.843519	0.822691	0.877119	0.864834	0.800461	0.85497	0.88282	0.883162	0.894059	0.932409	0.811594	0.837262	0.86095	0.821475	0.874468	0.866635	0.845603	0.888261	0.880036	0.890288	0.878338	0.868823	0.817803	0.889356	0.906556	0.893224	0.861777	0.928571	0.815909	0.822306	0.848458	0.888128	0.878049	0.842365	0.884058	0.891622	0.902273	0.867314	0.825311	0.865169	0.817927	0.844401	0.862547	0.912664	0.956522	0.899317	0.804521	0.825581	0.698113	0.826122	0.782609	0.821611	0.883657	0.889401	0.8864	0.826761	0.841424	0.831421	0.811047	0.821571	0.981818	0.827795	0.849607	0.857143	0.839817	0.792026	0.777417	0.778252	0.870482	0.889308	0.891274	0.849412	0.849175	0.875285	0.822844	0.828243	0.932285	0.854545	0.930556	0.856031	0.899491	0.854545	0.88843	0.882922	0.945763	0.879419	0.940331	0.91151	0.88129	0.83188	0.887615	0.851279	0.860606	0.825459	0.807382	0.839363	0.822309	0.905882	0.911807	0.864362	0.896842	0.934142	0.896711	0.880347	0.888072	0.831081	0.836202	0.853119	0.892937	0.853902	0.884286	0.804968	0.861972	0.833948	0.877992	0.822712	0.811069	0.86924	0.871739	0.906433	0.858988
chr4;85954701;85954900;chr4.me_idx.4_11198_2_200_5.gene_ARHGAP24;5;+	0.986807	0.986517	0.796992	0.954097	0.889451	0.877971	0.883721	0.862864	0.875252	0.957772	0.977744	0.926546	0.967662	0.870192	0.861259	0.839836	0.88861	0.900751	0.855482	0.862786	0.893177	0.764895	0.719198	0.765093	0.755469	0.751055	0.859195	0.908881	0.83649	0.865994	0.831858	0.85743	0.876755	0.878125	0.973757	0.939532	0.974427	0.970358	0.897527	0.844961	0.860849	0.842473	0.945355	0.947983	0.986057	0.968165	0.905193	0.876417	0.830537	0.874205	0.887574	0.848	0.850975	0.847921	0.936061	0.960369	0.975291	0.965541	0.980693	0.986402	0.964033	0.929504	0.882353	0.820762	0.843387	0.842289	0.971136	0.964632	0.976471	0.979167	0.901226	0.846823	0.886713	0.868243	0.773671	0.742543	0.793149	0.766272	0.765392	0.87894	0.918089	0.867299	0.882667	0.84793	0.791667	0.79952	0.775244	0.755102	0.781387	0.960432	0.979823	0.964859	0.969253	0.972205	0.842241	0.898378	0.892982	0.835659	0.860343	0.965965	0.9674	0.97539	0.965472	0.872818	0.853647	0.887019	0.879374	0.868594	0.883612	0.880521	0.911843	0.880299	0.880184	0.84127	0.863711	0.878528	0.867048	0.888662	0.8758	0.842466	0.878035	0.739269	0.819021	0.707636	0.760946	0.768025	0.761866	0.796015	0.781119	0.791495	0.979452	0.941731	0.976492	0.962777	0.97942	0.746629	0.725954	0.76383	0.736446	0.777277	0.873973	0.853636	0.871094	0.865435	0.853994	0.978602	0.951923	0.920682	0.950904	0.975684	0.959499	0.921147	0.955192	0.885624	0.851351	0.876471	0.895028	0.982063	0.929412	1	0.971074	0.975225	0.969585	0.964346	0.983412	0.97967	0.987939	0.973902	0.937229	0.982857	0.984902	1	0.964286	0.969099	0.963687	0.944981	0.97389	0.950906	0.927152	0.820574	0.88211	0.876794	0.866894	0.846154	0.859296	0.915323	0.859053	0.767241	0.777778	0.749606	0.722164	0.977618	0.956044	0.984615	0.912913	0.854651	0.960942	0.970123	0.962963	0.869399	0.88866	0.8	0.852045	0.831565	0.84575	0.858156	0.858757	0.874372	0.862512	0.856784	0.89292	0.869792	0.842224	0.938557	0.980271	0.922657	0.97506	0.957844	0.913183	0.972739	0.978407	0.946494	0.9663	0.925609	0.974326	0.977612	0.971591	0.816	0.84083	0.869702	0.88172	0.855714
chr4;85900601;85900800;chr4.me_idx.4_11188_2_200_5.gene_ARHGAP24;5;+	0.846318	0.856187	0.758964	0.846028	0.837601	0.866801	0.850467	0.836988	0.819961	0.959557	0.946639	0.912027	0.947788	0.816074	0.829787	0.835252	0.860018	0.624101	0.646674	0.621053	0.625081	0.770721	0.725293	0.731832	0.734734	0.718773	0.842213	0.863679	0.856491	0.834737	0.778331	0.820244	0.804384	0.849015	0.962406	0.917346	0.953799	0.951408	0.842136	0.860934	0.779471	0.813333	0.94086	0.903523	0.933927	0.951754	0.731257	0.766736	0.755102	0.717042	0.833735	0.823485	0.851781	0.841818	0.697497	0.747191	0.71246	0.764972	0.756379	0.715044	0.753846	0.758454	0.638362	0.621532	0.625954	0.652752	0.712171	0.769886	0.784343	0.755952	0.633819	0.538274	0.552291	0.517399	0.852787	0.804654	0.838879	0.845827	0.833581	0.736271	0.74106	0.701626	0.72212	0.721966	0.816993	0.875625	0.832363	0.867847	0.851535	0.736175	0.710875	0.759752	0.795261	0.74067	0.803992	0.821477	0.79912	0.820339	0.818797	0.956543	0.90276	0.933452	0.967089	0.833585	0.817143	0.795269	0.820871	0.829097	0.835218	0.842084	0.845611	0.848112	0.827008	0.619048	0.663636	0.618486	0.619141	0.818055	0.803922	0.846316	0.841403	0.72043	0.746712	0.717566	0.734499	0.695489	0.74296	0.720576	0.714226	0.704784	0.741007	0.750708	0.710206	0.751756	0.751766	0.71968	0.689029	0.730245	0.747945	0.748349	0.723935	0.714001	0.755056	0.730769	0.706154	0.963095	0.925121	0.913978	0.911281	0.79797	0.802255	0.811812	0.807529	0.82037	0.858209	0.77858	0.819672	0.725515	0.786127	0.714286	0.772532	0.673941	0.632312	0.644763	0.637184	0.603575	0.747925	0.75588	0.714841	0.72695	0.952489	0.974359	0.960526	0.902335	0.946612	0.948075	0.95	0.930556	0.959746	0.823188	0.844303	0.821574	0.840058	0.840134	0.844589	0.821782	0.822254	0.735226	0.74026	0.678994	0.682553	0.712931	0.751846	0.762402	0.70148	0.861665	0.927273	0.94332	0.947958	0.825924	0.843732	0.821098	0.810169	0.719024	0.741722	0.730985	0.721992	0.753279	0.865979	0.815789	0.82816	0.843191	0.824301	0.737694	0.770122	0.745098	0.748081	0.761735	0.683183	0.73583	0.72973	0.725553	0.522775	0.492338	0.559281	0.537572	0.555072	0.64186	0.631175	0.630503	0.640523	0.623888
chr4;8567401;8567700;chr4.me_idx.4_3249_3_300_6.gene_N/A;6;+	0.855314	0.727273	0.659091	0.714286	0.811466	0.741732	0.676357	0.546338	0.746692	0.592265	0.675709	0.502591	0.543408	0.679359	0.746082	0.743992	0.772469	0.517266	0.707965	0.684764	0.735257	0.710952	0.632653	0.758373	0.502987	0.633181	0.426009	0.564315	0.473913	0.533546	0.61597	0.820513	0.672148	0.677704	0.498127	0.533597	0.613169	0.484194	0.84	0.755798	0.708895	0.729077	0.68805	0.653117	0.811409	0.663029	0.607427	0.418275	0.617544	0.52561	0.849146	0.7589	0.78125	0.7	0.691729	0.439684	0.757033	0.79315	0.446061	0.565719	0.544715	0.502146	0.625935	0.549689	0.653595	0.478519	0.700246	0.632184	0.610141	0.471939	0.788462	0.649123	0.826958	0.623881	0.757558	0.680154	0.789106	0.724907	0.492135	0.568465	0.69587	0.590975	0.75	0.679167	0.542857	0.718072	0.55122	0.442623	0.476351	0.741709	0.790941	0.688114	0.550529	0.74744	0.723135	0.827922	0.742729	0.713626	0.498521	0.565022	0.596154	0.640131	0.45957	0.549213	0.637183	0.825933	0.649044	0.687943	0.820476	0.717166	0.565455	0.741803	0.761518	0.731903	0.70674	0.619522	0.671548	0.554945	0.474063	0.541384	0.593798	0.776216	0.543923	0.711656	0.711457	0.85531	0.558845	0.535354	0.513344	0.656085	0.627049	0.635	0.58399	0.663359	0.747748	0.782043	0.717213	0.706076	0.789796	0.501511	0.492163	0.662244	0.748106	0.632	0.649315	0.733485	0.605747	0.621489	0.661088	0.634259	0.626531	0.648456	0.686505	0.596026	0.560606	0.831169	0.515206	0.829787	0.701183	0.765306	0.50056	0.411321	0.429872	0.509294	0.666667	0.519833	0.759591	0.817073	0.766965	0.776413	0.648062	0.637168	0.578488	0.7507	0.720755	0.787068	0.70122	0.63164	0.673846	0.705314	0.737892	0.789098	0.706849	0.761771	0.722803	0.796163	0.732719	0.745714	0.600962	0.626543	0.623188	0.744741	0.638353	0.625668	0.629361	0.648741	0.7417	0.869739	0.720841	0.778806	0.608556	0.669022	0.701453	0.744218	0.790262	0.795134	0.55102	0.782908	0.793269	0.557007	0.746835	0.845426	0.759972	0.551389	0.62201	0.610501	0.44016	0.599311	0.556886	0.605528	0.457917	0.52859	0.448394	0.492451	0.487871	0.571895	0.39697	0.586271	0.789474	0.508353	0.554779	0.637176
chr4;85655501;85655700;chr4.me_idx.4_11159_2_200_5.gene_ARHGAP24;5;+	0.755474	0.710345	0.879518	0.632775	0.92233	0.922509	0.919913	0.959477	0.869173	0.93254	0.935185	0.803846	0.807813	0.613636	0.613583	0.670068	0.760748	0.976744	0.902208	0.913333	0.929268	0.398876	0.358209	0.338462	0.38964	0.351585	0.966292	0.946269	0.917214	0.867424	0.684211	0.674242	0.671233	0.604061	0.839228	0.915007	0.957845	0.944046	0.643617	0.726415	0.618644	0.713348	0.872841	0.9	0.950515	0.941712	0.471805	0.349502	0.48062	0.452668	0.971591	0.892473	0.976959	0.936772	0.64	0.664042	0.668224	0.778046	0.649922	0.744213	0.711268	0.625	0.376812	0.424138	0.393939	0.376263	0.798729	0.642292	0.728707	0.683502	0.682135	0.911227	0.956044	0.882271	0.987194	0.956971	0.923077	0.952218	0.944444	0.782392	0.655889	0.658257	0.761628	0.695353	0.819672	0.734146	0.702439	0.762791	0.657676	0.607004	0.769452	0.672032	0.720322	0.806061	0.90625	0.951574	0.909396	0.897436	0.942801	0.942073	0.93911	0.938704	0.981233	0.960526	0.942817	0.981233	0.916049	0.918605	0.693481	0.783313	0.71024	0.630252	0.645418	0.80198	0.761468	0.683761	0.739372	0.928144	0.881081	0.861032	0.929066	0.670423	0.732314	0.740741	0.679688	0.748227	0.954306	0.905357	0.907859	0.935622	0.783784	0.691983	0.673203	0.669725	0.775578	0.954802	0.875283	0.948661	0.923372	0.977055	0.965686	0.905405	0.9375	0.975186	0.927536	0.948571	0.946918	0.923469	0.906077	0.701587	0.760807	0.599174	0.73538	0.725768	0.674157	0.696721	0.76378	0.958955	0.980769	0.857143	0.958084	0.943333	0.840678	0.926199	0.947644	0.952218	0.703333	0.678043	0.682746	0.543624	0.671053	0.76	0.679325	0.775385	0.683824	0.943633	0.942935	0.951299	0.957346	0.937931	0.935698	0.94387	0.929648	0.894505	0.961456	0.969072	0.92779	0.963303	0.922481	0.910663	0.881288	0.935385	0.911179	0.893048	0.908654	0.850575	0.930909	0.95614	0.915294	0.946726	0.918848	0.880218	0.92	0.674095	0.720635	0.62306	0.721683	0.653595	0.73903	0.722121	0.634391	0.752941	0.720812	0.652591	0.719165	0.679191	0.694139	0.630037	0.857143	0.945355	0.900574	0.89206	0.696613	0.621318	0.580292	0.738654	0.639839	0.957187	0.938338	0.960396	0.990672	0.948052
chr4;8387501;8387700;chr4.me_idx.4_3178_2_200_10.gene_ACOX3;10;+	0.894231	0.916418	0.921818	0.91696	0.968242	0.967213	0.959596	0.928302	0.941512	0.961843	0.973707	0.929658	0.928182	0.929825	0.958097	0.933492	0.980653	0.938882	0.964497	0.97026	0.944145	0.937984	0.915525	0.94856	0.927199	0.951718	0.877676	0.885507	0.910959	0.945402	0.973384	0.947047	0.959085	0.941935	0.966019	0.949326	0.969163	0.930549	0.857919	0.903879	0.850331	0.882448	0.914956	0.879581	0.841764	0.878481	0.949913	0.932129	0.939837	0.958535	0.940845	0.921681	0.930303	0.952984	0.941529	0.952033	0.942775	0.9474	0.946414	0.981173	0.929147	0.99435	0.954774	0.955042	0.969136	0.9216	0.918317	0.904954	0.926749	0.888889	0.957166	0.894353	0.9202	0.892437	0.935326	0.971309	0.939628	0.92228	0.915952	0.916586	0.974874	0.95515	0.94328	0.965449	0.944681	0.946575	0.939597	0.901961	0.959799	0.974494	0.968531	0.934944	0.964384	0.951557	0.962025	0.968665	0.968254	0.924078	0.867117	0.900662	0.92875	0.911348	0.925811	0.907459	0.930647	0.888335	0.92022	0.924406	0.942721	0.955169	0.914953	0.948718	0.950207	0.934924	0.976501	0.927313	0.945104	0.916274	0.967557	0.960744	0.961165	0.921895	0.86988	0.873357	0.901478	0.906818	0.941176	0.896615	0.927442	0.917232	0.913669	0.968227	0.936095	0.942888	0.958124	0.957128	0.96743	0.950207	0.942073	0.940758	0.966184	0.932482	0.975	0.948649	0.971074	0.95122	0.964431	0.927329	0.919476	0.922497	0.945866	0.945026	0.850884	0.868056	0.887097	0.904167	0.867435	0.901861	0.851695	0.95	0.855407	0.856678	0.926009	0.935484	0.92823	0.901596	0.954006	0.91106	0.911361	0.912621	0.957447	0.835294	0.872414	0.893645	0.856061	0.968595	0.969977	0.945731	0.916667	0.959821	0.972308	0.962375	0.971831	0.923163	0.884309	0.942675	0.910329	0.904405	0.876712	0.880165	0.83844	0.961279	0.941712	0.959184	0.948266	0.956522	0.948598	0.927565	0.952044	0.940759	0.971475	0.920173	0.945619	0.954459	0.966722	0.952043	0.913127	0.975694	0.907143	0.908257	0.9163	0.940206	0.896145	0.958699	0.945636	0.926708	0.929084	0.95986	0.93576	0.963077	0.925085	0.967033	0.911582	0.884016	0.929078	0.923687	0.878914	0.939638	0.905588	0.910389	0.912416	0.900128
chr4;8285401;8285900;chr4.me_idx.4_3125_5_500_11.gene_HTRA3;11;+	0.892115	0.749074	0.914864	0.848538	0.836842	0.885622	0.782857	0.793787	0.609477	0.794086	0.878335	0.840837	0.716855	0.735849	0.60121	0.738457	0.711083	0.784243	0.790274	0.883666	0.829023	0.893761	0.758	0.856405	0.748582	0.620301	0.779605	0.806854	0.710805	0.648156	0.688538	0.757385	0.725673	0.57862	0.749377	0.774477	0.771978	0.700111	0.888628	0.796178	0.697753	0.854204	0.747384	0.73252	0.785714	0.505036	0.76751	0.570178	0.79553	0.72942	0.83589	0.78903	0.741621	0.670659	0.768887	0.768398	0.826762	0.867595	0.559503	0.854009	0.791591	0.737654	0.912629	0.85708	0.818249	0.859457	0.885301	0.820853	0.870934	0.762852	0.853829	0.874502	0.929695	0.793343	0.871434	0.768058	0.635265	0.81826	0.779244	0.75106	0.887659	0.647208	0.854248	0.77054	0.902655	0.877366	0.81914	0.765013	0.660147	0.886472	0.927061	0.69551	0.830189	0.825382	0.701634	0.896852	0.869991	0.806985	0.811675	0.766202	0.683491	0.856684	0.873204	0.736672	0.77214	0.826015	0.663292	0.837209	0.845872	0.861101	0.727811	0.606742	0.772091	0.832075	0.917643	0.663274	0.768928	0.836526	0.648986	0.778177	0.846907	0.686345	0.803697	0.781942	0.727484	0.806237	0.854551	0.634271	0.707666	0.843919	0.616637	0.758383	0.751002	0.788406	0.816399	0.764425	0.708847	0.657216	0.713183	0.74323	0.782251	0.784352	0.789692	0.883549	0.710145	0.840043	0.765557	0.83094	0.663009	0.593596	0.720345	0.74186	0.79541	0.647343	0.717682	0.842129	0.871245	0.806614	0.783186	0.772358	0.68676	0.708655	0.634346	0.656726	0.786735	0.798165	0.776853	0.829686	0.805335	0.623071	0.638367	0.939698	0.794776	0.849791	0.855509	0.894582	0.786835	0.839153	0.643396	0.62095	0.778226	0.815302	0.742123	0.656615	0.882465	0.84604	0.759848	0.832866	0.54567	0.749491	0.687821	0.839795	0.778502	0.633293	0.830004	0.659701	0.739378	0.837494	0.645756	0.85884	0.674124	0.734164	0.790155	0.690836	0.884198	0.813258	0.798427	0.693757	0.721206	0.693966	0.605935	0.826183	0.783745	0.654537	0.779819	0.732326	0.693436	0.610703	0.675971	0.794244	0.699147	0.816965	0.765336	0.657767	0.594214	0.800458	0.75078	0.737849	0.908178	0.825467	0.93253	0.848552
chr4;82719401;82719700;chr4.me_idx.4_10803_3_300_14.gene_SCD5;14;+	0.964162	0.97358	0.902019	0.922414	0.584071	0.533854	0.601695	0.605695	0.526582	0.867689	0.876975	0.806283	0.873186	0.757895	0.79206	0.790944	0.760341	0.93669	0.900955	0.892204	0.941492	0.75974	0.715105	0.777381	0.742015	0.777778	0.853598	0.868571	0.79742	0.829457	0.552434	0.660804	0.494658	0.53125	0.927739	0.893339	0.966667	0.96071	0.853987	0.85446	0.807969	0.775362	0.572491	0.501134	0.657692	0.587039	0.635146	0.58042	0.510204	0.551163	0.85575	0.768746	0.824653	0.81793	0.614706	0.593176	0.6	0.53113	0.855628	0.801494	0.850127	0.77551	0.924439	0.870712	0.911514	0.908828	0.808325	0.799822	0.815739	0.800312	0.840329	0.752988	0.775028	0.768212	0.931973	0.964429	0.943066	0.966268	0.969002	0.778934	0.824945	0.837368	0.821309	0.798367	0.786925	0.817667	0.71521	0.757202	0.826087	0.796366	0.802025	0.848402	0.841901	0.826321	0.802699	0.850262	0.780142	0.815864	0.815287	0.808929	0.828058	0.851048	0.851014	0.960486	0.955991	0.979381	0.955446	0.941732	0.557724	0.51338	0.598214	0.600225	0.580138	0.824945	0.76176	0.863688	0.834909	0.821862	0.846008	0.845728	0.835213	0.560559	0.572491	0.576759	0.597179	0.615265	0.806452	0.836811	0.811765	0.814655	0.665934	0.569498	0.516779	0.532688	0.588771	0.776923	0.823635	0.803478	0.82284	0.822674	0.97454	0.942555	0.965696	0.943498	0.962521	0.956667	0.925926	0.93147	0.93545	0.940183	0.801289	0.913594	0.901294	0.579474	0.568323	0.556314	0.483539	0.929598	0.893417	0.816667	0.92133	0.559633	0.575787	0.603974	0.478022	0.533858	0.553663	0.500423	0.497231	0.646853	0.570204	0.595745	0.546296	0.62381	0.505051	0.596679	0.622074	0.531797	0.636923	0.544304	0.483871	0.564706	0.491803	0.859617	0.797527	0.831804	0.80391	0.844429	0.837037	0.778761	0.787079	0.843188	0.809735	0.8	0.807175	0.790698	0.817412	0.882641	0.83629	0.539642	0.57085	0.512255	0.581176	0.734201	0.816578	0.792194	0.849684	0.843305	0.485393	0.591981	0.656922	0.506289	0.529252	0.912361	0.967141	0.893478	0.948534	0.954897	0.930435	0.979592	0.954348	0.899366	0.817654	0.741098	0.840796	0.878843	0.818408	0.509579	0.625	0.577173	0.596095	0.537844
chr4;81675901;81676300;chr4.me_idx.4_10700_3_400_6.gene_RP11-689K5.3;6;+	0.805936	0.533561	0.896552	0.715515	0.823671	0.925373	0.82603	0.569362	0.603926	0.736638	0.812219	0.848705	0.618831	0.883919	0.638878	0.762171	0.72665	0.523419	0.694004	0.933333	0.786312	0.915309	0.630094	0.722844	0.493892	0.601957	0.86019	0.822332	0.763073	0.626515	0.811726	0.763536	0.750999	0.576456	0.716151	0.863956	0.722157	0.515372	0.75482	0.717711	0.605247	0.860364	0.870073	0.728601	0.788276	0.625626	0.710904	0.570036	0.915033	0.690565	0.769848	0.869103	0.785199	0.672677	0.514636	0.554104	0.710801	0.828019	0.59918	0.899638	0.752912	0.712362	0.756112	0.876301	0.78741	0.504013	0.851435	0.75121	0.890857	0.487839	0.803564	0.854976	0.876078	0.67849	0.905753	0.762434	0.646936	0.757798	0.612812	0.540487	0.891879	0.548362	0.757474	0.740851	0.90413	0.787178	0.748316	0.44319	0.672227	0.902859	0.754786	0.650149	0.537943	0.756785	0.614685	0.746063	0.823868	0.731086	0.531199	0.711488	0.626244	0.793628	0.879526	0.553387	0.688442	0.776822	0.586385	0.874924	0.830347	0.902581	0.531833	0.598049	0.79711	0.784891	0.863424	0.554886	0.749095	0.845855	0.697275	0.760086	0.801719	0.518747	0.5625	0.80026	0.672043	0.725447	0.822304	0.578516	0.644582	0.767784	0.644013	0.794062	0.523906	0.872711	0.809845	0.86729	0.745187	0.607958	0.829804	0.613612	0.493927	0.691886	0.757699	0.906637	0.585828	0.597357	0.683129	0.729362	0.534799	0.594406	0.793722	0.677951	0.879738	0.531403	0.710012	0.768371	0.896577	0.735915	0.882569	0.644578	0.531286	0.430595	0.544333	0.747548	0.751078	0.900801	0.835657	0.76336	0.877826	0.558071	0.669986	0.907895	0.543875	0.775635	0.811066	0.788136	0.789975	0.825095	0.602881	0.587179	0.879028	0.794275	0.803324	0.590951	0.886453	0.727378	0.720797	0.78229	0.581944	0.856204	0.728003	0.801837	0.733141	0.58092	0.869811	0.775289	0.735813	0.764759	0.658999	0.807022	0.6022	0.866989	0.762292	0.726846	0.834061	0.718322	0.525149	0.518459	0.713803	0.519838	0.612412	0.849148	0.863184	0.702929	0.671455	0.850044	0.532135	0.662936	0.707904	0.807363	0.540501	0.849178	0.741532	0.850893	0.629338	0.767931	0.55	0.558011	0.779642	0.497447	0.884253	0.72456
chr4;81546401;81546600;chr4.me_idx.4_10688_2_200_5.gene_N/A;5;+	0.924765	0.848993	0.58	0.852431	0.841	0.86128	0.857143	0.868132	0.875437	0.750867	0.756294	0.775338	0.800516	0.965827	0.972665	0.945856	0.933187	0.941332	0.931323	0.97286	0.940819	0.812308	0.785211	0.791111	0.768201	0.806936	0.969957	0.965309	0.887833	0.940989	0.939891	0.95	0.941406	0.94683	0.934211	0.937046	0.948252	0.930423	0.916031	0.891683	0.927521	0.935622	0.870235	0.845188	0.90172	0.902492	0.849369	0.884932	0.850202	0.869474	0.969267	0.947054	0.9	0.969828	0.767773	0.729701	0.79558	0.781477	0.960306	0.956522	0.927722	0.938144	0.953968	0.978966	0.94176	0.941599	0.919675	0.889165	0.886309	0.915058	0.748023	0.900802	0.863732	0.881303	0.907895	0.89942	0.937922	0.899563	0.894634	0.889792	0.922768	0.912189	0.935705	0.905717	0.947154	0.948691	0.933333	0.949782	0.967247	0.833333	0.801517	0.804757	0.799215	0.81773	0.785571	0.822188	0.752756	0.760331	0.8241	0.929487	0.898709	0.911348	0.936471	0.786	0.775459	0.823625	0.79918	0.754558	0.971993	0.967427	0.948	0.962222	0.957464	0.801418	0.764516	0.810638	0.754371	0.876847	0.913978	0.919017	0.932203	0.962848	0.960909	0.935912	0.932907	0.946655	0.898139	0.916667	0.889394	0.89726	0.767273	0.772962	0.757629	0.760781	0.778729	0.972332	0.913943	0.980114	0.92257	0.936111	0.884181	0.911899	0.902439	0.937008	0.940265	0.733463	0.751701	0.74337	0.761278	0.90709	0.900763	0.885808	0.92517	0.807229	0.777344	0.783105	0.763345	0.972973	0.969388	0.875	0.908273	0.877358	0.878238	0.889207	0.878338	0.897849	0.789091	0.791494	0.797723	0.828851	0.783756	0.673077	0.753378	0.80625	0.781538	0.655361	0.629096	0.590994	0.653422	0.976378	0.958221	0.974482	0.911205	0.970009	0.952017	0.932489	0.944818	0.74216	0.70696	0.783002	0.768957	0.808367	0.801198	0.758333	0.798493	0.961194	0.928239	0.967033	0.971798	0.870357	0.85389	0.85743	0.816185	0.63711	0.636179	0.641328	0.63587	0.642726	0.850433	0.854331	0.88708	0.873016	0.901515	0.924449	0.955065	0.940866	0.926991	0.967412	0.913866	0.965926	0.938889	0.945571	0.906803	0.91116	0.962594	0.95034	0.945087	0.915605	0.89781	0.908046	0.918717	0.920437
chr4;7919901;7920200;chr4.me_idx.4_2959_3_300_5.gene_AFAP1;5;+	0.951965	0.923364	0.915803	0.907348	0.950195	0.912903	0.889908	0.898335	0.924111	0.787968	0.7921	0.76087	0.761426	0.519084	0.5	0.474061	0.550075	0.76824	0.71875	0.739407	0.796128	0.692771	0.806094	0.80146	0.823383	0.746667	0.772947	0.726524	0.75	0.725155	0.525612	0.459807	0.492973	0.482692	0.768212	0.754621	0.68386	0.746769	0.753922	0.751938	0.714908	0.760726	0.897285	0.933333	0.929006	0.929804	0.520958	0.542531	0.44186	0.523721	0.734312	0.72068	0.750529	0.752754	0.753813	0.726241	0.758242	0.716133	0.916036	0.911124	0.935268	0.915601	0.948963	0.879919	0.954054	0.907925	0.950487	0.920475	0.907061	0.924501	0.744919	0.885813	0.9568	0.946714	0.783977	0.772541	0.737374	0.75	0.767644	0.5338	0.505131	0.531216	0.502387	0.529107	0.923497	0.959786	0.925729	0.914439	0.943678	0.907489	0.952273	0.947819	0.93215	0.95	0.728177	0.747126	0.749511	0.722338	0.728618	0.513966	0.498477	0.527977	0.51758	0.87666	0.908263	0.920601	0.884432	0.92011	0.498789	0.529235	0.553191	0.544622	0.502183	0.736655	0.681048	0.783784	0.739218	0.47191	0.546875	0.550459	0.518124	0.907666	0.927428	0.877148	0.929878	0.937102	0.730695	0.769585	0.741497	0.759825	0.923788	0.900576	0.93097	0.897017	0.962629	0.719619	0.699803	0.740399	0.80303	0.72408	0.737864	0.705458	0.719057	0.744154	0.669697	0.391509	0.370304	0.382155	0.423773	0.778833	0.795858	0.803419	0.730732	0.748634	0.740458	0.729412	0.736667	0.525373	0.522727	0.421053	0.521073	0.702857	0.710699	0.757433	0.70696	0.688982	0.483165	0.54776	0.542889	0.510703	0.767232	0.925926	0.724928	0.737805	0.698039	0.743191	0.722892	0.780759	0.672897	0.746324	0.741826	0.805818	0.753086	0.528129	0.503608	0.51938	0.509419	0.504175	0.473684	0.501859	0.514243	0.947095	0.936819	0.904215	0.909802	0.862647	0.923135	0.916667	0.921748	0.737681	0.75817	0.685415	0.753049	0.752053	0.756757	0.776662	0.81155	0.720368	0.53413	0.549142	0.525935	0.537313	0.519231	0.49429	0.525796	0.513388	0.546377	0.537961	0.720657	0.802969	0.784	0.720423	0.935506	0.892365	0.937824	0.940041	0.920441	0.738288	0.766709	0.710872	0.763659	0.768823
chr4;7895901;7896100;chr4.me_idx.4_2946_2_200_7.gene_AFAP1;7;+	0.755924	0.708978	0.793187	0.783189	0.606707	0.59893	0.640429	0.615094	0.588477	0.730627	0.719626	0.733198	0.773707	0.910714	0.809762	0.895075	0.88454	0.762048	0.743523	0.828996	0.792848	0.764434	0.743455	0.79588	0.726829	0.744928	0.754986	0.700535	0.748318	0.755627	0.776876	0.843066	0.903421	0.883534	0.779018	0.762956	0.785494	0.769295	0.594173	0.613833	0.617647	0.546429	0.602634	0.581047	0.624464	0.609294	0.788535	0.841073	0.791457	0.821628	0.813534	0.774238	0.741514	0.746365	0.797599	0.787162	0.754569	0.777137	0.598249	0.604003	0.586527	0.62449	0.619883	0.54429	0.641618	0.597938	0.594937	0.599469	0.625832	0.554241	0.697902	0.579901	0.621287	0.580097	0.771295	0.782851	0.736842	0.772251	0.740498	0.940407	0.90289	0.885626	0.90571	0.928656	0.602151	0.650602	0.586777	0.625926	0.606202	0.611185	0.583012	0.589944	0.569378	0.55788	0.71028	0.697813	0.793785	0.73913	0.82	0.948428	0.893401	0.914328	0.906484	0.616162	0.583762	0.553875	0.592793	0.571713	0.905125	0.902183	0.930743	0.912338	0.927521	0.754579	0.777397	0.678279	0.749533	0.885363	0.914875	0.916972	0.907115	0.634349	0.54386	0.585644	0.624758	0.62851	0.810325	0.758519	0.786638	0.774011	0.604651	0.54902	0.576677	0.612053	0.607495	0.728553	0.738663	0.782007	0.758065	0.786385	0.735632	0.760331	0.821978	0.752232	0.756598	0.901734	0.917466	0.812197	0.913793	0.742282	0.664502	0.771111	0.752709	0.714527	0.708333	0.738889	0.736527	0.921811	0.857143	0.947368	0.951691	0.736041	0.728353	0.761047	0.777344	0.81407	0.914894	0.915161	0.910506	0.908714	0.848708	0.818182	0.829694	0.750943	0.664516	0.79403	0.714988	0.75	0.754464	0.742991	0.72711	0.747445	0.767677	0.917838	0.931651	0.943299	0.896	0.909465	0.908046	0.89801	0.768262	0.587477	0.584906	0.617647	0.607467	0.548747	0.640238	0.550725	0.60124	0.894033	0.912856	0.871287	0.920852	0.721106	0.780105	0.811623	0.723473	0.749556	0.94685	0.930676	0.938607	0.898352	0.907745	0.757576	0.786341	0.713128	0.781734	0.765709	0.76873	0.732719	0.778295	0.789227	0.58243	0.5625	0.535469	0.616611	0.600644	0.792706	0.772059	0.804642	0.734604	0.801143
chr4;78518801;78519200;chr4.me_idx.4_10441_3_400_5.gene_FRAS1;5;+	0.247036	0.80625	0.27907	0.49853	0.645407	0.538809	0.43743	0.85215	0.82967	0.414928	0.474594	0.577598	0.740043	0.607106	0.82863	0.702451	0.534936	0.849744	0.504498	0.61206	0.520515	0.337259	0.407878	0.507375	0.57419	0.629181	0.548726	0.44686	0.320941	0.672165	0.599296	0.751381	0.425563	0.798643	0.444444	0.4871	0.725902	0.820023	0.679312	0.382979	0.806479	0.49	0.713926	0.427486	0.668065	0.823174	0.79364	0.814311	0.530405	0.565052	0.518828	0.571273	0.306889	0.645437	0.41689	0.52449	0.473799	0.435036	0.795941	0.405382	0.71336	0.515763	0.676941	0.632091	0.37999	0.83625	0.386637	0.352599	0.413962	0.541311	0.539972	0.602415	0.217697	0.478928	0.375105	0.433892	0.666667	0.538462	0.5247	0.847355	0.410158	0.794783	0.62605	0.46926	0.337423	0.455832	0.4	0.539846	0.706743	0.463001	0.438742	0.727361	0.578811	0.406718	0.812611	0.40542	0.541308	0.37861	0.79164	0.443245	0.837945	0.50518	0.454474	0.571848	0.495685	0.395533	0.683498	0.469114	0.786376	0.476724	0.830967	0.803947	0.480801	0.599428	0.438647	0.801731	0.393262	0.505383	0.72499	0.456639	0.573126	0.650454	0.598544	0.555756	0.462846	0.352278	0.485426	0.832416	0.513802	0.725679	0.870602	0.45858	0.819666	0.516961	0.729909	0.490716	0.539699	0.719844	0.339925	0.566603	0.858182	0.55321	0.694522	0.522822	0.816993	0.675164	0.464819	0.54053	0.85087	0.772199	0.674222	0.470982	0.459791	0.661811	0.369469	0.39899	0.509709	0.41194	0.482587	0.441667	0.533333	0.78453	0.82287	0.435446	0.82983	0.529973	0.43544	0.650411	0.638118	0.800543	0.666221	0.462185	0.579843	0.44731	0.326044	0.490899	0.458118	0.527997	0.82523	0.702655	0.446068	0.50722	0.346741	0.798793	0.486258	0.623418	0.474622	0.579073	0.82878	0.627598	0.52699	0.567823	0.563917	0.788491	0.603194	0.596614	0.385983	0.535161	0.709059	0.638464	0.801022	0.616184	0.393954	0.775772	0.554871	0.421525	0.785469	0.848165	0.503291	0.786796	0.819792	0.600454	0.583431	0.544022	0.694486	0.66112	0.812818	0.846182	0.455806	0.632968	0.808595	0.536	0.434767	0.692009	0.833333	0.499706	0.788065	0.601704	0.415194	0.533076	0.415395	0.401072
chr4;7812501;7812800;chr4.me_idx.4_2908_3_300_10.gene_AFAP1;10;+	0.76669	0.803896	0.893333	0.84019	0.842413	0.906176	0.876045	0.800238	0.871869	0.856979	0.678244	0.911765	0.832801	0.85873	0.808226	0.808495	0.85381	0.717891	0.885593	0.872411	0.79851	0.89875	0.810811	0.873397	0.722886	0.82502	0.829545	0.486533	0.849593	0.82699	0.839733	0.738095	0.839792	0.843775	0.870839	0.897694	0.824374	0.77039	0.824979	0.838577	0.846561	0.885762	0.860834	0.830986	0.758323	0.814175	0.666232	0.759406	0.868102	0.78276	0.750796	0.880998	0.898855	0.83776	0.765526	0.782476	0.709365	0.889984	0.772355	0.868936	0.580068	0.83368	0.705179	0.872574	0.847628	0.695995	0.797665	0.875803	0.897613	0.727365	0.789133	0.884132	0.446145	0.871212	0.855163	0.770904	0.805109	0.610425	0.754802	0.770338	0.856607	0.785636	0.715026	0.863854	0.916493	0.817376	0.884013	0.731369	0.852113	0.862122	0.667472	0.761322	0.659007	0.827462	0.834753	0.666667	0.838983	0.796451	0.653756	0.864435	0.789507	0.756908	0.893347	0.716968	0.811043	0.57996	0.792369	0.850261	0.581883	0.868135	0.714366	0.819974	0.846915	0.76652	0.860587	0.795317	0.85257	0.731509	0.792763	0.784205	0.399868	0.86239	0.720227	0.873546	0.862568	0.770782	0.823149	0.765888	0.800858	0.404834	0.838028	0.879834	0.789855	0.886936	0.882455	0.8789	0.874875	0.875386	0.919881	0.757576	0.617357	0.782545	0.675123	0.831622	0.774194	0.748286	0.868132	0.857486	0.842809	0.848846	0.854111	0.873239	0.902798	0.765861	0.832736	0.755716	0.851064	0.399333	0.836327	0.796512	0.664026	0.601594	0.768995	0.816712	0.900568	0.849522	0.88013	0.702321	0.875924	0.824723	0.863833	0.909091	0.710407	0.749674	0.883459	0.520599	0.789528	0.822403	0.820158	0.789362	0.880566	0.821764	0.837937	0.809647	0.897514	0.822294	0.881732	0.756847	0.821086	0.888081	0.871042	0.80041	0.858944	0.788732	0.822571	0.863235	0.891021	0.819659	0.879139	0.753785	0.818311	0.869492	0.891112	0.791605	0.869222	0.864958	0.784652	0.743223	0.82853	0.693548	0.797457	0.609347	0.827646	0.773288	0.766369	0.8412	0.693191	0.81536	0.808126	0.79342	0.784542	0.890392	0.887733	0.885639	0.861592	0.796401	0.786535	0.821895	0.756309	0.778915	0.900709	0.889814
chr4;7767701;7767900;chr4.me_idx.4_2888_2_200_6.gene_AFAP1;AFAP1-AS1;6;+	0.76186	0.799578	0.709115	0.724371	0.642756	0.599092	0.572678	0.606592	0.632198	0.618204	0.632956	0.572447	0.646341	0.811828	0.898917	0.881793	0.915399	0.617376	0.636	0.615156	0.643345	0.661169	0.733746	0.734904	0.757689	0.739812	0.925333	0.932308	0.883455	0.897872	0.771341	0.928465	0.848195	0.88585	0.739891	0.699275	0.798381	0.783574	0.633734	0.59799	0.602036	0.58952	0.699071	0.760638	0.769815	0.803725	0.746459	0.781766	0.666667	0.699625	0.796446	0.724315	0.74942	0.792098	0.81344	0.777889	0.801266	0.77929	0.777156	0.734384	0.728248	0.768072	0.742129	0.732839	0.68595	0.763233	0.649485	0.583485	0.616951	0.596491	0.614657	0.687296	0.774522	0.791575	0.735606	0.774761	0.803846	0.736573	0.734082	0.723684	0.703869	0.733272	0.78731	0.711257	0.627907	0.609819	0.612245	0.553691	0.636364	0.882258	0.9375	0.915996	0.879713	0.8977	0.743252	0.784852	0.683955	0.712919	0.745606	0.911517	0.907692	0.900524	0.880903	0.731383	0.738462	0.779445	0.754167	0.673028	0.754953	0.685965	0.755989	0.791988	0.735358	0.75985	0.741429	0.755556	0.703622	0.802253	0.897596	0.871134	0.92025	0.895853	0.853846	0.83	0.861912	0.912371	0.889233	0.921202	0.876005	0.894949	0.656535	0.535424	0.599636	0.613824	0.597772	0.724023	0.693111	0.767068	0.758308	0.757306	0.868182	0.876727	0.894188	0.87695	0.930521	0.748503	0.689358	0.555413	0.704204	0.789604	0.743985	0.764168	0.735275	0.885781	0.903485	0.928571	0.894654	0.903183	0.825112	0.895833	0.865327	0.884146	0.901257	0.879755	0.857143	0.796899	0.876453	0.899281	0.859688	0.889908	0.744262	0.788732	0.732095	0.746055	0.757937	0.786344	0.751174	0.673134	0.714286	0.864078	0.65587	0.770642	0.753906	0.926557	0.861775	0.902381	0.870921	0.613481	0.576471	0.544408	0.560194	0.774704	0.711403	0.748971	0.724175	0.5024	0.568515	0.601695	0.609813	0.923552	0.913569	0.805009	0.878829	0.855758	0.878212	0.910591	0.842105	0.908257	0.887454	0.859416	0.918764	0.877682	0.812923	0.731255	0.755137	0.727431	0.715918	0.768285	0.602771	0.642164	0.598926	0.598118	0.597367	0.57652	0.598093	0.631672	0.605114	0.768805	0.790278	0.781969	0.731273	0.77081
chr4;77303301;77303700;chr4.me_idx.4_10323_3_400_5.gene_N/A;5;+	0.889353	0.781421	0.867647	0.898256	0.748571	0.653846	0.745055	0.704385	0.707775	0.878477	0.856874	0.861298	0.830022	0.893701	0.845842	0.786174	0.869485	0.884058	0.8379	0.902439	0.821978	0.896648	0.808081	0.835655	0.883987	0.824275	0.680272	0.698171	0.745418	0.766892	0.655914	0.657303	0.654434	0.627376	0.704	0.709402	0.675862	0.699629	0.902527	0.8659	0.866157	0.883886	0.732824	0.758491	0.705189	0.562278	0.763158	0.713576	0.801394	0.693285	0.872881	0.834308	0.800443	0.846304	0.621762	0.706329	0.779944	0.749186	0.888889	0.872418	0.900393	0.844697	0.728767	0.780645	0.76257	0.735726	0.900654	0.909091	0.874648	0.864745	0.84115	0.737662	0.723906	0.717017	0.918956	0.894422	0.891403	0.847507	0.858108	0.878109	0.937778	0.803644	0.871126	0.850594	0.848214	0.909561	0.925581	0.875458	0.87522	0.932406	0.890274	0.760188	0.874074	0.876045	0.784	0.72067	0.686411	0.714286	0.760274	0.905806	0.875	0.920553	0.898305	0.862319	0.861374	0.793738	0.857513	0.817919	0.778443	0.743883	0.731518	0.758065	0.736283	0.652174	0.784884	0.74216	0.639604	0.831579	0.869643	0.906154	0.860403	0.829522	0.867001	0.845528	0.872727	0.883758	0.492901	0.453441	0.476496	0.541436	0.521277	0.480363	0.562642	0.540682	0.560127	0.888099	0.785844	0.872068	0.912052	0.868787	0.873984	0.865801	0.854881	0.916084	0.802956	0.71028	0.753479	0.674576	0.703863	0.821596	0.88946	0.844985	0.810591	0.632979	0.658228	0.805687	0.692641	0.883469	0.90566	0.875	0.817391	0.845238	0.82906	0.882353	0.900943	0.911392	0.831606	0.840365	0.905501	0.880734	0.896996	0.97619	0.84083	0.873321	0.901042	0.905009	0.835443	0.909763	0.847368	0.72093	0.778816	0.682979	0.741758	0.805737	0.912779	0.875	0.911458	0.855524	0.822695	0.845638	0.78245	0.880841	0.876155	0.85446	0.894425	0.893805	0.844384	0.892256	0.861163	0.653307	0.663291	0.675676	0.783981	0.853723	0.91619	0.84139	0.88785	0.803653	0.666667	0.721545	0.66087	0.697183	0.691849	0.80791	0.772177	0.828283	0.860502	0.866373	0.860169	0.870504	0.88254	0.83391	0.733598	0.660981	0.736842	0.756614	0.710021	0.744828	0.723831	0.751402	0.727794	0.712565
chr4;76406101;76406400;chr4.me_idx.4_10165_2_300_5.gene_CCDC158;5;+	0.710654	0.808118	0.944724	0.644137	0.737566	0.842663	0.545506	0.806452	0.799602	0.640242	0.771961	0.908891	0.86029	0.861842	0.780395	0.734864	0.640901	0.887027	0.67487	0.934225	0.764331	0.957638	0.638418	0.783978	0.867683	0.871778	0.722999	0.71859	0.416971	0.701623	0.924912	0.784884	0.623175	0.833579	0.553163	0.960143	0.820809	0.861748	0.666163	0.49125	0.814239	0.83715	0.918675	0.628889	0.788406	0.864882	0.754132	0.772683	0.873529	0.605114	0.712444	0.848887	0.521898	0.78241	0.666667	0.798009	0.727592	0.829028	0.784026	0.869235	0.750601	0.647913	0.814029	0.920342	0.579741	0.840209	0.801245	0.642057	0.959857	0.864575	0.72	0.930738	0.887712	0.699694	0.75687	0.663086	0.75355	0.693367	0.716404	0.877224	0.956687	0.776163	0.835731	0.687034	0.968553	0.784826	0.702703	0.864009	0.870219	0.956327	0.758321	0.871664	0.888232	0.637591	0.878788	0.776554	0.917735	0.576552	0.859649	0.597215	0.795508	0.730552	0.867882	0.794508	0.637623	0.761589	0.788525	0.837054	0.781469	0.963549	0.861124	0.847991	0.679565	0.722527	0.860485	0.746495	0.432416	0.842367	0.801527	0.676233	0.775542	0.787934	0.833878	0.851426	0.637713	0.728405	0.866154	0.778419	0.615784	0.752266	0.717362	0.592326	0.753275	0.781703	0.683085	0.944085	0.814124	0.842151	0.565733	0.870429	0.879617	0.692388	0.777698	0.971761	0.887464	0.719577	0.688266	0.818306	0.816033	0.822454	0.839124	0.664753	0.941553	0.764371	0.643243	0.709726	0.845896	0.713914	0.872941	0.496599	0.790189	0.857143	0.840665	0.668623	0.926957	0.947262	0.594212	0.712011	0.855103	0.729524	0.70404	0.7	0.755986	0.697095	0.625	0.732364	0.562235	0.832547	0.79717	0.885892	0.92823	0.788441	0.511533	0.800883	0.930769	0.82967	0.668301	0.787982	0.86255	0.938198	0.642384	0.702564	0.624694	0.782051	0.822645	0.692695	0.507384	0.704839	0.699383	0.695815	0.701313	0.759975	0.539898	0.844801	0.948486	0.632664	0.887622	0.846877	0.515033	0.701314	0.672586	0.573072	0.766772	0.616279	0.748641	0.845378	0.780781	0.781407	0.563303	0.799133	0.887268	0.938792	0.526131	0.845563	0.784062	0.661078	0.762315	0.749107	0.746512	0.810736	0.866702	0.63011
chr4;7501901;7502100;chr4.me_idx.4_2795_2_200_8.gene_SORCS2;8;+	0.624221	0.724656	0.635258	0.681438	0.572454	0.553589	0.666943	0.56881	0.617211	0.630566	0.431875	0.567647	0.660454	0.574792	0.648678	0.488005	0.604294	0.719349	0.713564	0.669774	0.590582	0.574074	0.652975	0.49375	0.627068	0.644726	0.684211	0.575531	0.867163	0.820118	0.613169	0.572707	0.753504	0.852495	0.731115	0.636503	0.558721	0.71729	0.64821	0.754451	0.743606	0.611018	0.513756	0.634544	0.472772	0.658812	0.611306	0.7944	0.586447	0.78366	0.513919	0.496346	0.636286	0.641312	0.604991	0.553412	0.474517	0.569528	0.625931	0.583725	0.491597	0.602426	0.474606	0.561605	0.657034	0.597567	0.572767	0.804516	0.703074	0.718147	0.567666	0.55527	0.65	0.565901	0.670498	0.734488	0.740385	0.603949	0.671825	0.59381	0.647833	0.640118	0.527101	0.606452	0.696517	0.631156	0.673219	0.702238	0.738214	0.612753	0.617699	0.766234	0.698895	0.73461	0.659271	0.525753	0.59919	0.676523	0.658673	0.739548	0.747637	0.573099	0.631728	0.630072	0.698105	0.624187	0.747683	0.598179	0.454082	0.58001	0.579462	0.635894	0.64172	0.521378	0.63301	0.744378	0.753119	0.633185	0.768094	0.6708	0.549809	0.759494	0.694551	0.591469	0.675894	0.558207	0.622701	0.72546	0.726345	0.574895	0.674095	0.618257	0.58618	0.538508	0.510331	0.52227	0.542888	0.671033	0.651605	0.557132	0.542902	0.583522	0.557414	0.5646	0.621864	0.59899	0.675018	0.604978	0.72043	0.583039	0.526198	0.562741	0.587587	0.766444	0.707434	0.624422	0.637313	0.479798	0.572519	0.6	0.604478	0.677419	0.7875	0.695755	0.73227	0.681143	0.65524	0.457374	0.599738	0.615051	0.652466	0.640288	0.599609	0.453713	0.638158	0.474087	0.61467	0.565931	0.659091	0.748428	0.635659	0.671365	0.708783	0.736842	0.564349	0.489224	0.717554	0.489392	0.639386	0.507671	0.580876	0.595794	0.682903	0.795699	0.655674	0.46468	0.585995	0.506908	0.652448	0.635092	0.737766	0.621302	0.728376	0.553125	0.628788	0.734961	0.646434	0.767677	0.77423	0.786458	0.820303	0.586608	0.681306	0.649381	0.554054	0.628452	0.659922	0.719531	0.622924	0.490927	0.559695	0.605862	0.741755	0.533259	0.812114	0.524908	0.646697	0.660788	0.50599	0.63274	0.631294	0.627829
chr4;7486401;7486600;chr4.me_idx.4_2787_2_200_8.gene_SORCS2;8;+	0.866728	0.810761	0.816024	0.772702	0.898413	0.869091	0.881029	0.674673	0.878109	0.777378	0.81808	0.827255	0.815094	0.712088	0.737598	0.675337	0.670483	0.512433	0.661364	0.6951	0.719851	0.89725	0.827586	0.901235	0.7	0.867821	0.612698	0.692525	0.666667	0.669711	0.681739	0.72119	0.681235	0.749785	0.661247	0.614699	0.699702	0.526119	0.693396	0.673171	0.662271	0.722078	0.879808	0.84262	0.892342	0.867955	0.680783	0.673789	0.742169	0.671523	0.906654	0.842105	0.885475	0.870755	0.660309	0.574238	0.69603	0.742331	0.766813	0.794136	0.809134	0.784893	0.913966	0.893108	0.86506	0.712759	0.792969	0.721739	0.736842	0.525796	0.782676	0.891515	0.944801	0.836531	0.784839	0.773939	0.818319	0.787302	0.600663	0.682504	0.859526	0.872591	0.90708	0.826863	0.759197	0.72716	0.686461	0.516854	0.726755	0.780669	0.829308	0.796329	0.605341	0.767368	0.793684	0.821215	0.809104	0.791304	0.56661	0.724074	0.836412	0.805693	0.73173	0.582043	0.704833	0.746	0.748521	0.70901	0.890563	0.898443	0.693808	0.895681	0.786355	0.769939	0.831244	0.761845	0.746943	0.779762	0.804821	0.728287	0.848134	0.818057	0.681205	0.735119	0.774138	0.791592	0.772239	0.752257	0.744776	0.817391	0.845455	0.784639	0.659222	0.773349	0.856481	0.85664	0.838871	0.921053	0.861511	0.707645	0.727273	0.809473	0.903774	0.849932	0.886827	0.83284	0.807564	0.7968	0.854497	0.877534	0.88655	0.794083	0.844029	0.820681	0.792261	0.797395	0.826861	0.83779	0.788018	0.564103	0.614979	0.74382	0.825855	0.805952	0.78012	0.77594	0.77565	0.797368	0.784861	0.752066	0.780172	0.842105	0.678279	0.749428	0.777778	0.923469	0.858232	0.894583	0.907583	0.79697	0.806329	0.747917	0.783854	0.783166	0.780684	0.761252	0.735615	0.918483	0.92735	0.818038	0.83632	0.798995	0.728814	0.800676	0.759615	0.651034	0.795949	0.808917	0.801897	0.718406	0.702617	0.667516	0.709831	0.722913	0.780362	0.68643	0.614801	0.776119	0.683511	0.491446	0.756977	0.736211	0.714286	0.775723	0.808864	0.78937	0.600965	0.815595	0.87234	0.889946	0.722903	0.809425	0.795251	0.780351	0.882897	0.83405	0.639866	0.887755	0.890601	0.693424	0.88588	0.864899
chr4;7482401;7482800;chr4.me_idx.4_2784_4_400_22.gene_SORCS2;22;+	0.889736	0.829958	0.88341	0.86264	0.940344	0.934201	0.924584	0.951224	0.843509	0.836468	0.836517	0.80656	0.829724	0.820408	0.82213	0.81764	0.832243	0.852561	0.824088	0.817801	0.823991	0.941848	0.891011	0.922251	0.944592	0.896577	0.900948	0.924758	0.913958	0.887836	0.759432	0.808623	0.817111	0.834101	0.922498	0.901727	0.928878	0.945866	0.861432	0.860214	0.856881	0.828082	0.906207	0.903367	0.950026	0.93318	0.932419	0.919085	0.921041	0.926665	0.915027	0.895212	0.898288	0.864171	0.872375	0.945531	0.908365	0.920169	0.904143	0.931188	0.896456	0.921682	0.94029	0.923217	0.927568	0.954503	0.824688	0.819819	0.804092	0.818922	0.913413	0.926829	0.935843	0.930912	0.886116	0.863934	0.844019	0.859606	0.886077	0.950389	0.922573	0.867934	0.938608	0.934854	0.87667	0.896162	0.857452	0.896386	0.870098	0.896616	0.919344	0.883794	0.931716	0.910095	0.867739	0.921578	0.878109	0.871494	0.941439	0.925235	0.922078	0.929582	0.930112	0.76013	0.707919	0.718878	0.734819	0.734759	0.920159	0.934369	0.955933	0.858875	0.918562	0.894367	0.912059	0.874852	0.915112	0.860007	0.91928	0.918721	0.93441	0.847266	0.948213	0.9114	0.926678	0.934452	0.931468	0.889837	0.911954	0.929607	0.780595	0.820529	0.840686	0.827313	0.826314	0.914694	0.879093	0.872885	0.917088	0.952623	0.941379	0.93362	0.934215	0.93269	0.866224	0.825153	0.809783	0.818586	0.733975	0.88565	0.893111	0.913476	0.911889	0.876137	0.882555	0.857762	0.884284	0.838801	0.816602	0.746313	0.865522	0.891766	0.860849	0.860558	0.869136	0.878216	0.930369	0.935482	0.897908	0.864027	0.920539	0.923913	0.952193	0.910804	0.927765	0.945964	0.915782	0.935244	0.875372	0.902617	0.925256	0.930696	0.921782	0.894932	0.900843	0.917925	0.912197	0.952857	0.908016	0.898329	0.880328	0.933516	0.920747	0.925646	0.906671	0.689092	0.797331	0.809923	0.796119	0.877876	0.874646	0.82049	0.860281	0.855711	0.927454	0.922319	0.946599	0.903986	0.827539	0.837233	0.825284	0.833845	0.804487	0.809404	0.850161	0.819752	0.869291	0.784578	0.929231	0.915902	0.948859	0.920106	0.852225	0.760998	0.784735	0.848577	0.851852	0.860301	0.915634	0.946961	0.93156	0.927699
chr4;7478601;7478900;chr4.me_idx.4_2781_2_300_7.gene_SORCS2;7;+	0.846995	0.839542	0.779292	0.744134	0.906874	0.9	0.854985	0.74668	0.863676	0.609788	0.673853	0.549425	0.610595	0.814745	0.773639	0.77551	0.775316	0.599876	0.55886	0.634074	0.707692	0.849034	0.788104	0.885942	0.760132	0.828868	0.804627	0.871369	0.783002	0.855769	0.792366	0.849546	0.841842	0.848421	0.773272	0.781379	0.838893	0.769899	0.820173	0.775208	0.824446	0.728411	0.774834	0.789427	0.893276	0.88491	0.855111	0.85035	0.835512	0.82076	0.853568	0.837398	0.831866	0.817043	0.676587	0.804312	0.824645	0.863374	0.814486	0.859189	0.856191	0.781705	0.881963	0.772691	0.728331	0.751044	0.81825	0.73497	0.794494	0.809192	0.867969	0.842697	0.863158	0.783979	0.81468	0.77771	0.804211	0.829427	0.727208	0.750923	0.862188	0.885202	0.884786	0.830779	0.790769	0.829071	0.771037	0.80754	0.829926	0.860465	0.874494	0.863454	0.80651	0.861345	0.761939	0.885906	0.822416	0.816881	0.770459	0.76619	0.842799	0.875297	0.833916	0.56875	0.540616	0.619089	0.632883	0.605144	0.864695	0.869055	0.750438	0.853064	0.77849	0.881818	0.86887	0.83847	0.846634	0.818046	0.863726	0.752264	0.861528	0.851227	0.777126	0.835063	0.76375	0.873581	0.871795	0.855799	0.74456	0.876941	0.803448	0.784387	0.777778	0.819649	0.892344	0.807864	0.698166	0.897497	0.801347	0.737888	0.768398	0.802042	0.910256	0.851936	0.858238	0.814879	0.669744	0.67789	0.794578	0.828171	0.753438	0.754501	0.784831	0.798619	0.740576	0.880249	0.833603	0.642019	0.682353	0.591549	0.594624	0.761047	0.867909	0.817259	0.862884	0.852234	0.860231	0.836792	0.773913	0.815217	0.828321	0.8125	0.796781	0.825316	0.849265	0.871275	0.805785	0.847694	0.821138	0.907246	0.871854	0.87234	0.816972	0.825714	0.782888	0.829213	0.767986	0.878961	0.845201	0.788732	0.768061	0.891198	0.792191	0.90681	0.835616	0.54021	0.632626	0.67107	0.638126	0.841657	0.862994	0.654751	0.791951	0.743243	0.833825	0.796517	0.79292	0.858247	0.623688	0.612903	0.682058	0.699779	0.654525	0.689381	0.787135	0.661307	0.678448	0.794147	0.767281	0.895028	0.752809	0.798787	0.827565	0.711705	0.872404	0.896552	0.759791	0.81135	0.869023	0.789594	0.848954	0.814588
chr4;74362001;74362200;chr4.me_idx.4_9906_2_200_7.gene_N/A;7;+	0.6875	0.719178	0.370112	0.694051	0.718816	0.496075	0.687236	0.730467	0.70516	0.649399	0.71922	0.539118	0.723118	0.727989	0.868746	0.855932	0.834171	0.725723	0.669711	0.476987	0.713722	0.372907	0.697124	0.718588	0.721311	0.712654	0.42024	0.70976	0.672057	0.702849	0.702429	0.853333	0.813084	0.840678	0.847802	0.646113	0.859706	0.850735	0.972933	0.938923	0.952838	0.66704	0.785963	0.820996	0.865895	0.835625	0.850954	0.884226	0.659125	0.85974	0.720601	0.583957	0.680488	0.727974	0.692737	0.713393	0.726514	0.482644	0.698303	0.376098	0.718695	0.6781	0.863636	0.739686	0.809025	0.847431	0.72403	0.665637	0.433923	0.718382	0.72692	0.659035	0.872189	0.856698	0.569754	0.785408	0.858357	0.860123	0.856046	0.852567	0.598955	0.855506	0.857738	0.807056	0.397196	0.735418	0.628399	0.713137	0.722112	0.557377	0.743119	0.715847	0.720993	0.701025	0.68608	0.731195	0.443018	0.683186	0.742828	0.694175	0.709375	0.718978	0.452005	0.724874	0.69538	0.731114	0.719824	0.432466	0.72769	0.430098	0.729332	0.714392	0.684459	0.712821	0.313131	0.716129	0.6336	0.575365	0.718619	0.669351	0.718889	0.710299	0.723649	0.544836	0.694598	0.697511	0.631323	0.854007	0.845232	0.839314	0.89243	0.802177	0.869587	0.673225	0.861955	0.570998	0.719643	0.733149	0.70229	0.717069	0.72043	0.67942	0.727709	0.439103	0.734893	0.734694	0.640756	0.43232	0.738182	0.854919	0.871777	0.788793	0.628652	0.719119	0.666667	0.699797	0.423313	0.728013	0.582418	0.621359	0.729353	0.716495	0.7102	0.705437	0.719697	0.539961	0.951063	0.961395	0.832007	0.95583	0.69313	0.459016	0.756241	0.738408	0.674699	0.738151	0.665129	0.474807	0.732759	0.709007	0.487134	0.720684	0.682243	0.717985	0.431539	0.726287	0.694382	0.729523	0.72028	0.57383	0.716279	0.72342	0.667787	0.714777	0.49786	0.751301	0.841893	0.854305	0.854922	0.724988	0.686588	0.539002	0.678821	0.722751	0.498395	0.680339	0.719039	0.72378	0.694215	0.722022	0.730878	0.758294	0.503237	0.722702	0.732517	0.595458	0.73041	0.731689	0.856227	0.872468	0.874508	0.67969	0.704004	0.601077	0.712676	0.712971	0.730134	0.929032	0.958197	0.974576	0.746457	0.925825
chr4;7422001;7422200;chr4.me_idx.4_2760_2_200_8.gene_SORCS2;8;+	0.654313	0.78185	0.74864	0.722472	0.689933	0.706733	0.655172	0.709255	0.730594	0.767762	0.669075	0.75998	0.760266	0.709986	0.712626	0.686478	0.753077	0.791117	0.744414	0.762518	0.728868	0.845714	0.743178	0.757288	0.822314	0.761317	0.769663	0.714022	0.709571	0.76886	0.699495	0.637555	0.681876	0.729816	0.774948	0.699938	0.704325	0.784678	0.823144	0.891654	0.866504	0.879391	0.715026	0.729485	0.769117	0.742092	0.732696	0.820589	0.839306	0.821645	0.753173	0.735862	0.748683	0.669284	0.621842	0.651762	0.635575	0.581669	0.84	0.887001	0.769777	0.865299	0.74124	0.806176	0.777838	0.845916	0.779352	0.740108	0.811724	0.838796	0.787396	0.617239	0.650591	0.592822	0.829787	0.742886	0.780803	0.67712	0.852459	0.893162	0.907137	0.862816	0.848449	0.932642	0.699145	0.680328	0.664062	0.680715	0.700915	0.901768	0.736641	0.875239	0.897302	0.829637	0.727355	0.714225	0.712418	0.739046	0.741417	0.796898	0.821814	0.729249	0.830357	0.718812	0.704408	0.612047	0.676937	0.691223	0.720668	0.759361	0.758798	0.745595	0.739576	0.737358	0.837061	0.785138	0.810758	0.79588	0.81917	0.810292	0.854936	0.882527	0.905699	0.883333	0.897883	0.831349	0.843634	0.818671	0.808625	0.80438	0.808955	0.840206	0.829929	0.821449	0.780893	0.892704	0.799402	0.866485	0.871468	0.903774	0.854206	0.816794	0.729532	0.909792	0.907821	0.71346	0.790007	0.83502	0.796189	0.847447	0.848233	0.831351	0.870709	0.932379	0.883459	0.764151	0.885246	0.808864	0.868132	0.921053	0.873181	0.746145	0.751925	0.689416	0.692094	0.829616	0.787844	0.73894	0.756081	0.818591	0.847399	0.819672	0.828338	0.818872	0.784211	0.747656	0.734529	0.688321	0.728896	0.749588	0.748707	0.734211	0.708772	0.829336	0.791125	0.679389	0.822654	0.795455	0.912429	0.83528	0.849612	0.851885	0.83354	0.921196	0.864399	0.634078	0.826433	0.791833	0.800556	0.782083	0.865469	0.875	0.876128	0.623962	0.719462	0.684685	0.695153	0.630862	0.684129	0.693405	0.687081	0.604982	0.715864	0.751885	0.667092	0.729277	0.753756	0.748671	0.753036	0.756438	0.822943	0.81276	0.834108	0.76833	0.821357	0.747016	0.857576	0.865022	0.777643	0.910661	0.907883	0.870124
chr4;7336301;7337100;chr4.me_idx.4_2724_7_800_23.gene_SORCS2;23;+	0.851274	0.828678	0.787097	0.763901	0.882437	0.850423	0.812734	0.717669	0.767571	0.712691	0.793893	0.780025	0.692175	0.831735	0.805722	0.845002	0.809105	0.534612	0.722024	0.78635	0.768049	0.784946	0.721371	0.798718	0.616981	0.71421	0.861476	0.91332	0.886239	0.86404	0.808646	0.826136	0.804902	0.819416	0.825724	0.815508	0.827675	0.684679	0.850012	0.833497	0.807703	0.811861	0.85292	0.877541	0.907244	0.87138	0.853647	0.884229	0.84321	0.834869	0.815729	0.798908	0.776047	0.71784	0.820491	0.780156	0.884401	0.83992	0.879578	0.880061	0.897902	0.847889	0.863224	0.868871	0.8339	0.717435	0.874784	0.820721	0.830706	0.752571	0.883005	0.828479	0.84069	0.796807	0.892356	0.841476	0.871712	0.881454	0.781116	0.691851	0.825	0.801068	0.854183	0.808873	0.831283	0.787135	0.71657	0.525874	0.763896	0.861333	0.882812	0.848089	0.715761	0.817028	0.830721	0.849079	0.840467	0.800528	0.701941	0.86564	0.873526	0.912115	0.858671	0.741231	0.795055	0.832774	0.836557	0.824419	0.790406	0.813045	0.557749	0.669583	0.714238	0.850494	0.848407	0.77492	0.806689	0.847878	0.893532	0.883518	0.911585	0.764408	0.755223	0.824017	0.81394	0.856839	0.864426	0.861943	0.846056	0.929529	0.798396	0.81519	0.682917	0.849572	0.874883	0.821295	0.826493	0.797974	0.853058	0.719604	0.686177	0.827477	0.855247	0.874412	0.807183	0.853199	0.818476	0.8491	0.822904	0.647598	0.75	0.704277	0.74397	0.850898	0.83612	0.831169	0.830215	0.868454	0.838879	0.865169	0.787903	0.790104	0.899403	0.864587	0.866167	0.890969	0.887166	0.870897	0.861158	0.874898	0.844938	0.905063	0.701566	0.850703	0.843236	0.898551	0.87336	0.866053	0.877956	0.842012	0.848011	0.858612	0.860343	0.800461	0.846326	0.860515	0.801735	0.882438	0.796512	0.836232	0.813258	0.781877	0.75	0.765	0.722991	0.803511	0.866868	0.918026	0.876866	0.831282	0.74587	0.797069	0.763033	0.823021	0.872187	0.827994	0.665185	0.815172	0.788043	0.596748	0.732754	0.857482	0.806741	0.839141	0.873748	0.869565	0.755467	0.880535	0.761988	0.77651	0.542984	0.781447	0.859389	0.845432	0.883066	0.905022	0.827103	0.802622	0.841965	0.681428	0.830108	0.819489
chr4;6940001;6940200;chr4.me_idx.4_2553_2_200_7.gene_TBC1D14;7;+	0.607226	0.564907	0.438568	0.4846	0.857229	0.522088	0.749326	0.803206	0.807605	0.787234	0.813283	0.573837	0.750735	0.357043	0.605751	0.520714	0.530934	0.368932	0.325803	0.208754	0.379195	0.433503	0.538324	0.704192	0.605118	0.560345	0.362069	0.616197	0.593034	0.628219	0.585075	0.858225	0.759944	0.837818	0.700571	0.51709	0.852981	0.8004	0.610526	0.596963	0.61565	0.421626	0.259834	0.37054	0.390507	0.359627	0.609096	0.600299	0.345729	0.569348	0.5953	0.418192	0.56044	0.588003	0.3511	0.396501	0.347656	0.224532	0.780214	0.540859	0.812021	0.740672	0.804827	0.49053	0.719872	0.723677	0.705113	0.582154	0.339649	0.613879	0.692835	0.459006	0.922551	0.833419	0.491848	0.732461	0.802384	0.885549	0.772351	0.621269	0.471798	0.664013	0.679513	0.498757	0.672474	0.866953	0.639831	0.863135	0.850601	0.530325	0.83659	0.820485	0.728999	0.677116	0.766942	0.911867	0.546628	0.765672	0.842845	0.786842	0.822616	0.88785	0.522086	0.557214	0.636364	0.715571	0.586256	0.406661	0.68392	0.418548	0.592677	0.635979	0.560015	0.379182	0.288931	0.397872	0.363265	0.550733	0.629302	0.626643	0.679693	0.556735	0.576138	0.48917	0.613663	0.652254	0.492669	0.753533	0.828365	0.860811	0.850799	0.653374	0.730299	0.456392	0.922505	0.434988	0.554189	0.58642	0.554333	0.581538	0.638889	0.543536	0.663728	0.336199	0.700375	0.367089	0.351165	0.293103	0.348135	0.619203	0.536986	0.592754	0.400711	0.373569	0.348624	0.363977	0.214085	0.931227	0.580645	0.808989	0.723384	0.81323	0.881684	0.805882	0.900147	0.579099	0.535479	0.885655	0.542657	0.8125	0.668675	0.555556	0.546436	0.665067	0.463252	0.848142	0.786091	0.439974	0.808349	0.521253	0.362878	0.676761	0.574468	0.609252	0.421893	0.635542	0.551788	0.855031	0.769084	0.474128	0.651613	0.629881	0.524057	0.554245	0.338445	0.50268	0.704065	0.80574	0.723869	0.724343	0.664147	0.494577	0.618084	0.374753	0.365524	0.528256	0.563964	0.612836	0.737931	0.768713	0.869681	0.913313	0.465722	0.681356	0.832775	0.556246	0.817352	0.759946	0.573394	0.679922	0.60865	0.371669	0.845376	0.675623	0.836478	0.921001	0.882696	0.74655	0.831969	0.803112	0.539642	0.738648
chr4;69103801;69104200;chr4.me_idx.4_9494_3_400_10.gene_UGT2B11;UGT2B7;10;+	0.950844	0.690307	0.925828	0.888216	0.467213	0.44958	0.460251	0.453984	0.364291	0.718051	0.744247	0.800607	0.598492	0.727147	0.553362	0.710608	0.723404	0.913403	0.851562	0.90329	0.934929	0.928508	0.860075	0.921227	0.895517	0.717729	0.890852	0.938749	0.883815	0.78119	0.463095	0.478585	0.435751	0.416578	0.683566	0.709127	0.721207	0.735294	0.922947	0.869048	0.733747	0.887898	0.747768	0.713402	0.741771	0.616688	0.512593	0.364418	0.490991	0.537178	0.49294	0.526957	0.481132	0.392766	0.738215	0.751846	0.74864	0.71961	0.673319	0.904806	0.940997	0.892068	0.523932	0.54948	0.529075	0.536069	0.953696	0.891883	0.922017	0.928395	0.782955	0.768247	0.754717	0.701844	0.772501	0.736309	0.588381	0.769046	0.754657	0.908701	0.921134	0.691081	0.96333	0.867356	0.932862	0.939236	0.902203	0.943141	0.713197	0.896154	0.941909	0.772774	0.915744	0.879389	0.772157	0.93743	0.913005	0.862551	0.916463	0.747057	0.619694	0.7897	0.738545	0.7232	0.695774	0.744539	0.535226	0.684477	0.731086	0.712687	0.731101	0.616166	0.69419	0.945993	0.919818	0.693624	0.876935	0.75441	0.647977	0.741623	0.774424	0.5375	0.737735	0.739948	0.673393	0.724537	0.452789	0.33863	0.480677	0.493333	0.257895	0.429559	0.424387	0.462081	0.463383	0.754973	0.727024	0.557051	0.756939	0.736639	0.920578	0.882561	0.911746	0.933423	0.677932	0.492083	0.471812	0.442094	0.412207	0.57158	0.725974	0.711649	0.70962	0.461875	0.76217	0.798507	0.778928	0.474667	0.438525	0.416667	0.413023	0.50547	0.382341	0.51257	0.540663	0.501411	0.859448	0.935499	0.894598	0.707908	0.563291	0.724832	0.751479	0.769282	0.690647	0.762332	0.721713	0.700298	0.567751	0.514867	0.737671	0.7625	0.691466	0.332173	0.47032	0.500873	0.476788	0.760886	0.573308	0.692905	0.715945	0.534435	0.529156	0.340122	0.5078	0.661351	0.734088	0.742529	0.630422	0.721821	0.580767	0.75455	0.70898	0.688513	0.708152	0.680492	0.720436	0.554245	0.49766	0.540679	0.414013	0.510613	0.493767	0.849151	0.936374	0.892395	0.93234	0.740981	0.66609	0.753741	0.733014	0.707119	0.870022	0.88241	0.722767	0.931369	0.912832	0.666316	0.935521	0.913551	0.921386	0.880928
chr4;67831401;67831700;chr4.me_idx.4_9404_3_300_6.gene_UBA6-AS1;TMPRSS11D;6;+	0.48692	0.479005	0.510526	0.477468	0.475663	0.489691	0.470333	0.492051	0.467236	0.478117	0.486063	0.472834	0.47192	0.487406	0.475583	0.500736	0.468435	0.74365	0.763116	0.711501	0.739504	0.469991	0.459302	0.473482	0.478348	0.461592	0.923573	0.941716	0.901455	0.932972	0.725664	0.715232	0.74862	0.702592	0.485282	0.472232	0.478117	0.464537	0.697157	0.732157	0.707369	0.742212	0.479292	0.478027	0.491786	0.460199	0.715459	0.74359	0.782813	0.746755	0.475531	0.463971	0.48854	0.491518	0.748212	0.716364	0.789841	0.71181	0.73151	0.742942	0.765994	0.761976	0.488996	0.477641	0.468111	0.496683	0.489668	0.472629	0.477992	0.457099	0.76648	0.449886	0.487907	0.459184	0.47565	0.478323	0.449508	0.449811	0.47017	0.464825	0.476139	0.481155	0.453505	0.461717	0.467433	0.473218	0.49004	0.467512	0.485852	0.747269	0.760843	0.740755	0.7241	0.745009	0.711328	0.729327	0.685621	0.760718	0.697368	0.746737	0.730548	0.725337	0.744408	0.738923	0.731927	0.776675	0.767535	0.721873	0.732125	0.727133	0.752541	0.76028	0.739662	0.468938	0.471654	0.481656	0.471982	0.468648	0.485321	0.457491	0.460595	0.481371	0.48133	0.484942	0.468977	0.457433	0.731178	0.74548	0.723616	0.72937	0.459233	0.463558	0.476308	0.494492	0.468613	0.473214	0.454775	0.46875	0.488848	0.470657	0.449585	0.463845	0.503655	0.485807	0.495136	0.736884	0.715614	0.709296	0.718495	0.459106	0.499671	0.475703	0.487179	0.477656	0.48745	0.501961	0.480273	0.754464	0.762864	0.532544	0.728428	0.728767	0.728215	0.728629	0.688222	0.742773	0.471898	0.465682	0.483568	0.461538	0.469583	0.494624	0.485182	0.463823	0.474692	0.483982	0.466777	0.481192	0.452742	0.476676	0.500249	0.477578	0.468594	0.46704	0.451876	0.47496	0.486618	0.917241	0.954545	0.913723	0.92949	0.47673	0.458924	0.502488	0.476659	0.448485	0.475236	0.478028	0.463235	0.735541	0.760535	0.683827	0.749737	0.482289	0.493743	0.494815	0.49096	0.478757	0.73925	0.736139	0.730821	0.695455	0.720533	0.728328	0.756541	0.742192	0.728199	0.746385	0.469976	0.453333	0.468317	0.478544	0.475358	0.47518	0.49774	0.450231	0.466317	0.480235	0.447721	0.471931	0.468699	0.44921
chr4;6463701;6463900;chr4.me_idx.4_2401_2_200_5.gene_PPP2R2C;5;+	0.694131	0.68154	0.713034	0.679954	0.833839	0.867925	0.848747	0.831545	0.879955	0.655234	0.644326	0.676471	0.720207	0.877412	0.915609	0.796578	0.817443	0.688273	0.674574	0.70424	0.658202	0.869378	0.789552	0.825977	0.823265	0.886671	0.75985	0.875566	0.76006	0.86897	0.732697	0.787368	0.717892	0.818478	0.838134	0.849503	0.828103	0.806851	0.838876	0.796529	0.857945	0.859143	0.819239	0.772365	0.830102	0.862403	0.831461	0.904376	0.876873	0.839516	0.8101	0.843621	0.798499	0.893017	0.802198	0.835213	0.78519	0.894509	0.88262	0.870124	0.821225	0.797219	0.859239	0.825534	0.796231	0.82479	0.867105	0.777475	0.889937	0.832504	0.831019	0.669314	0.534527	0.62212	0.875121	0.823045	0.883555	0.862385	0.811953	0.847235	0.840824	0.853464	0.823511	0.805947	0.738617	0.675164	0.66335	0.646195	0.742678	0.876091	0.768902	0.906529	0.838128	0.811422	0.864208	0.867299	0.850224	0.805416	0.832386	0.799288	0.892557	0.812274	0.875912	0.86014	0.804547	0.838843	0.902008	0.83601	0.836962	0.888731	0.865204	0.874737	0.831219	0.853357	0.888889	0.865903	0.712199	0.824347	0.899627	0.883815	0.851029	0.887692	0.829545	0.846865	0.816794	0.851194	0.706478	0.682527	0.586825	0.641422	0.882012	0.822749	0.82568	0.880065	0.826721	0.877676	0.775456	0.88544	0.783992	0.821761	0.658106	0.682744	0.625526	0.697795	0.700445	0.82208	0.788385	0.870265	0.903571	0.865191	0.740883	0.769646	0.828652	0.731673	0.636778	0.65068	0.710125	0.843972	0.778846	0.726027	0.831276	0.806913	0.886907	0.808458	0.767053	0.880537	0.600802	0.653	0.621176	0.70108	0.904762	0.858491	0.825905	0.831086	0.860853	0.692147	0.60757	0.696429	0.68123	0.881288	0.81912	0.824936	0.837419	0.88926	0.869753	0.816667	0.826394	0.486413	0.495556	0.458167	0.374126	0.602978	0.625984	0.721382	0.627057	0.777553	0.756009	0.851883	0.882786	0.744504	0.827762	0.746064	0.768374	0.744986	0.888095	0.828927	0.86689	0.870358	0.855228	0.846434	0.890736	0.830565	0.839048	0.579013	0.635799	0.625174	0.650803	0.710227	0.838063	0.857524	0.841942	0.853309	0.794668	0.780253	0.880682	0.846125	0.810643	0.867125	0.845597	0.846826	0.900198	0.853607
chr4;6389601;6389900;chr4.me_idx.4_2366_2_300_6.gene_PPP2R2C;6;+	0.843511	0.826693	0.738318	0.783349	0.780464	0.81108	0.716472	0.792271	0.808673	0.734222	0.743808	0.766467	0.790536	0.857143	0.809059	0.744849	0.789601	0.759073	0.716396	0.826087	0.801334	0.863071	0.709738	0.778491	0.740576	0.801487	0.508772	0.59605	0.4872	0.569937	0.632613	0.6975	0.602586	0.733164	0.736585	0.774173	0.816151	0.759	0.674446	0.670715	0.677376	0.659751	0.740105	0.729114	0.772859	0.79881	0.752332	0.825152	0.75819	0.774176	0.671982	0.688645	0.632312	0.717949	0.599555	0.64585	0.653933	0.729148	0.677709	0.71601	0.715365	0.644886	0.766234	0.776569	0.729665	0.774021	0.795	0.733687	0.810637	0.767287	0.679139	0.728586	0.761905	0.67387	0.816285	0.783519	0.850782	0.829268	0.759502	0.661188	0.712276	0.686649	0.688645	0.642697	0.822148	0.803207	0.827586	0.769231	0.827214	0.683144	0.577491	0.764151	0.699063	0.632737	0.776231	0.820584	0.809701	0.777391	0.752125	0.777103	0.81867	0.808407	0.750367	0.676162	0.652432	0.746319	0.692732	0.623632	0.80743	0.842405	0.761949	0.816525	0.779967	0.709302	0.700214	0.742301	0.568249	0.741775	0.824733	0.752119	0.782069	0.728025	0.672256	0.676121	0.642553	0.689214	0.746827	0.834157	0.718687	0.817699	0.876607	0.730469	0.720238	0.798291	0.79496	0.743421	0.726092	0.869328	0.781491	0.751445	0.740741	0.776536	0.74024	0.773846	0.777251	0.780645	0.694901	0.628105	0.851003	0.704021	0.582242	0.665281	0.622035	0.79615	0.767606	0.740741	0.73842	0.728477	0.722727	0.75	0.698644	0.748201	0.807763	0.795812	0.762658	0.796822	0.7475	0.76777	0.805919	0.831063	0.720219	0.736364	0.726415	0.69407	0.77305	0.762951	0.670068	0.785829	0.855072	0.572816	0.486976	0.535652	0.502075	0.694482	0.718847	0.661224	0.681313	0.845933	0.847909	0.824806	0.706796	0.775371	0.788293	0.806452	0.830448	0.677991	0.764441	0.840726	0.837098	0.778707	0.813682	0.737288	0.753111	0.74763	0.845918	0.802941	0.798046	0.856216	0.768202	0.789932	0.82239	0.814889	0.779021	0.673951	0.788689	0.733585	0.727477	0.823305	0.802128	0.826415	0.769421	0.822179	0.748594	0.76664	0.852761	0.808511	0.762679	0.763441	0.780564	0.791962	0.819129	0.78964
chr4;6374201;6374600;chr4.me_idx.4_2356_3_400_5.gene_PPP2R2C;5;+	0.890733	0.888889	0.895874	0.86	0.708102	0.673701	0.667651	0.625088	0.701163	0.832418	0.91497	0.893092	0.903158	0.745455	0.900929	0.79798	0.807918	0.845843	0.848315	0.871893	0.862439	0.717241	0.58284	0.72007	0.639618	0.726174	0.608333	0.70894	0.689024	0.728571	0.624254	0.648649	0.64123	0.695946	0.824013	0.870726	0.858751	0.856688	0.876006	0.847926	0.862298	0.85327	0.857573	0.804154	0.867063	0.917399	0.457168	0.474983	0.41604	0.442009	0.702398	0.689258	0.648867	0.686922	0.761769	0.847584	0.812236	0.846743	0.670468	0.697014	0.656542	0.633333	0.894737	0.867493	0.863985	0.798919	0.891795	0.84968	0.899429	0.81978	0.702479	0.681953	0.618932	0.635359	0.907336	0.849485	0.891566	0.876812	0.834239	0.645251	0.747449	0.666242	0.710744	0.624211	0.919028	0.895795	0.877193	0.89527	0.908587	0.727648	0.729858	0.72133	0.641176	0.638926	0.659878	0.689369	0.699095	0.707113	0.66311	0.788262	0.886657	0.928237	0.870009	0.621677	0.656076	0.686732	0.713636	0.700342	0.86949	0.892799	0.863362	0.879365	0.851485	0.688889	0.648438	0.716878	0.601695	0.916372	0.915474	0.870466	0.880416	0.912234	0.881107	0.82767	0.823232	0.836408	0.74031	0.69131	0.616782	0.701794	0.901587	0.686028	0.801471	0.813384	0.854839	0.685969	0.617517	0.673077	0.60828	0.619792	0.820755	0.772401	0.84264	0.78629	0.812766	0.878453	0.836464	0.847092	0.878788	0.678487	0.579655	0.634615	0.742157	0.766055	0.675182	0.708046	0.701632	0.918715	0.881356	0.666667	0.848214	0.454545	0.457888	0.45082	0.443038	0.516129	0.809322	0.844916	0.824751	0.911765	0.721154	0.741573	0.61324	0.727679	0.669565	0.892548	0.824111	0.859779	0.912879	0.715084	0.751582	0.703507	0.682927	0.868066	0.881037	0.857143	0.811656	0.889888	0.888889	0.901818	0.787755	0.78	0.80885	0.856459	0.744839	0.749451	0.809091	0.908184	0.856512	0.674566	0.690544	0.545082	0.629817	0.84557	0.890411	0.81072	0.884381	0.924866	0.869835	0.843296	0.900741	0.862816	0.849057	0.752904	0.870896	0.853369	0.833333	0.880607	0.685629	0.615213	0.675978	0.657078	0.817915	0.784416	0.910995	0.849306	0.77597	0.903509	0.880233	0.858961	0.880925	0.85052
chr4;61337901;61338100;chr4.me_idx.4_8970_2_200_5.gene_ADGRL3;5;+	0.671196	0.709016	0.604651	0.742167	0.934524	0.966967	0.945946	0.973279	0.956576	0.542672	0.561916	0.501661	0.573834	0.51417	0.557037	0.516447	0.574755	0.793765	0.767442	0.808743	0.795389	0.805797	0.661692	0.759825	0.752381	0.781759	0.488636	0.562613	0.567478	0.57377	0.948	0.963899	0.906681	0.965333	0.725806	0.72973	0.70793	0.742287	0.604964	0.621827	0.654835	0.550699	0.760692	0.778022	0.660741	0.746858	0.93383	0.972705	0.947368	0.972466	0.406593	0.437817	0.404858	0.429405	0.922787	0.955882	0.911765	0.968697	0.738205	0.764117	0.796736	0.71134	0.810078	0.721966	0.798061	0.742823	0.925373	0.961197	0.948064	0.958944	0.810458	0.505676	0.555556	0.541494	0.570557	0.542226	0.562745	0.567613	0.57842	0.576127	0.518617	0.561815	0.578467	0.524076	0.962617	0.933806	0.96614	0.977833	0.959155	0.729602	0.789272	0.783582	0.801394	0.718379	0.757344	0.767742	0.709559	0.746224	0.781726	0.541766	0.557185	0.553828	0.548135	0.548098	0.534804	0.538462	0.547761	0.545133	0.771167	0.778413	0.804878	0.783389	0.755864	0.560185	0.534118	0.537838	0.54195	0.678571	0.749733	0.753709	0.717341	0.963289	0.957373	0.92809	0.951923	0.905109	0.905422	0.961369	0.943074	0.946472	0.969274	0.943203	0.960526	0.929181	0.936407	0.758893	0.663014	0.721545	0.752336	0.723077	0.72028	0.763047	0.726437	0.769373	0.784257	0.692857	0.732824	0.739544	0.76644	0.790989	0.699413	0.782738	0.776978	0.935484	0.921053	0.917241	0.902386	0.561576	0.523179	0.590909	0.547529	0.980916	0.955345	0.907345	0.983607	0.953411	0.781963	0.735336	0.719774	0.780255	0.774497	0.790698	0.782609	0.736246	0.768817	0.921569	0.908938	0.913242	0.935	0.8	0.781751	0.726751	0.786561	0.969194	0.947154	0.903614	0.90472	0.560606	0.573222	0.511013	0.544355	0.925862	0.921598	0.989744	0.927644	0.611494	0.757463	0.725552	0.717587	0.902439	0.972355	0.894134	0.89803	0.683301	0.708777	0.762632	0.762332	0.758289	0.745027	0.798196	0.744811	0.714674	0.738462	0.733269	0.713387	0.718954	0.813737	0.806667	0.766816	0.730673	0.776978	0.731498	0.758836	0.727912	0.787928	0.710638	0.815338	0.756684	0.770833	0.74867	0.759446	0.737864
chr4;61251301;61251600;chr4.me_idx.4_8963_3_300_7.gene_ADGRL3;7;+	0.922032	0.891374	0.895501	0.910824	0.783573	0.766241	0.760043	0.796353	0.739115	0.86246	0.838821	0.8627	0.796935	0.781473	0.744714	0.776395	0.756222	0.86472	0.865175	0.8671	0.847313	0.931141	0.906597	0.913675	0.93872	0.909376	0.719626	0.766241	0.769231	0.735979	0.733264	0.778535	0.764947	0.750115	0.846154	0.841769	0.868528	0.85896	0.779207	0.788848	0.761996	0.779238	0.917127	0.932857	0.91592	0.90167	0.786333	0.771157	0.786332	0.756223	0.786816	0.789159	0.772033	0.77067	0.859671	0.856822	0.834197	0.840133	0.765915	0.80303	0.759374	0.785935	0.848485	0.847878	0.856726	0.865091	0.775773	0.773967	0.792889	0.800964	0.856124	0.846312	0.832083	0.858987	0.863056	0.839286	0.850491	0.868435	0.863074	0.869413	0.852538	0.837531	0.837513	0.87408	0.930208	0.9327	0.905309	0.936183	0.93178	0.799755	0.749371	0.73761	0.791921	0.772064	0.764651	0.782655	0.776888	0.774887	0.794934	0.854061	0.822058	0.83903	0.854644	0.864205	0.821402	0.838557	0.821001	0.82981	0.832121	0.867721	0.860914	0.802672	0.846668	0.831182	0.858415	0.791148	0.83311	0.843131	0.840565	0.852265	0.848108	0.774675	0.803726	0.774622	0.78986	0.748476	0.863233	0.812565	0.85812	0.830165	0.764502	0.764929	0.787864	0.770112	0.773273	0.850811	0.829924	0.805795	0.846446	0.862952	0.802405	0.76412	0.783046	0.794091	0.725581	0.911612	0.931921	0.864747	0.906019	0.807707	0.831363	0.842865	0.850795	0.772052	0.791868	0.790601	0.764595	0.791932	0.761364	0.80597	0.794512	0.790769	0.755021	0.739013	0.78416	0.773596	0.915483	0.922697	0.891629	0.894819	0.913649	0.954315	0.942857	0.915714	0.93956	0.903237	0.902181	0.912361	0.881154	0.733176	0.784598	0.772813	0.794118	0.765787	0.794254	0.775661	0.77826	0.766073	0.773624	0.771868	0.761763	0.769294	0.777941	0.786906	0.75735	0.79911	0.85918	0.849718	0.823359	0.763317	0.730682	0.747168	0.759541	0.836632	0.880677	0.875137	0.883986	0.848761	0.859769	0.862022	0.821602	0.840613	0.815569	0.768417	0.754461	0.777291	0.779185	0.722799	0.825876	0.852116	0.873506	0.842761	0.847643	0.848433	0.827332	0.843583	0.867344	0.829422	0.854722	0.873321	0.845336	0.852696
chr4;6113601;6113800;chr4.me_idx.4_2258_2_200_6.gene_JAKMIP1;6;+	0.928247	0.865429	0.913838	0.882658	0.78607	0.846541	0.829892	0.798081	0.837529	0.721275	0.697655	0.68039	0.650331	0.880218	0.872312	0.905204	0.914489	0.829282	0.854063	0.972	0.920404	0.912037	0.853273	0.909236	0.877079	0.850688	0.880392	0.822378	0.803209	0.801003	0.786787	0.699313	0.755114	0.71504	0.880113	0.939602	0.860248	0.856795	0.868385	0.87625	0.874067	0.926637	0.898753	0.865401	0.91344	0.861284	0.829238	0.858338	0.901235	0.829949	0.924307	0.933391	0.892528	0.860927	0.691949	0.728492	0.7793	0.792753	0.835821	0.91742	0.879872	0.864	0.842156	0.857066	0.803084	0.788364	0.888807	0.901274	0.873933	0.863498	0.763727	0.784166	0.809061	0.75477	0.904342	0.890747	0.850294	0.906667	0.845296	0.740464	0.76022	0.722101	0.758385	0.738555	0.900901	0.914923	0.922636	0.826722	0.89148	0.680301	0.685221	0.656679	0.700935	0.670534	0.805158	0.841637	0.842593	0.793464	0.777116	0.683834	0.660377	0.701771	0.703425	0.643357	0.650718	0.686667	0.681416	0.705634	0.721195	0.708006	0.646597	0.657473	0.683983	0.791749	0.746199	0.699842	0.723907	0.818021	0.881964	0.904949	0.904977	0.879173	0.86484	0.913646	0.888614	0.943237	0.758651	0.691563	0.747993	0.757835	0.778325	0.864315	0.789815	0.853852	0.816208	0.901654	0.896104	0.914153	0.927944	0.827772	0.853119	0.885667	0.925278	0.917706	0.857143	0.905405	0.876656	0.84111	0.906021	0.833665	0.857558	0.820933	0.904792	0.870472	0.903485	0.859083	0.902883	0.77972	0.778976	0.662921	0.761151	0.697588	0.760209	0.732659	0.713483	0.727503	0.921331	0.878395	0.90554	0.902597	0.895642	0.924242	0.853952	0.907916	0.915709	0.775372	0.753762	0.766224	0.740506	0.747292	0.744431	0.791638	0.751304	0.792693	0.890244	0.833333	0.87964	0.914862	0.888446	0.938959	0.888199	0.90457	0.879762	0.809677	0.893645	0.856373	0.826909	0.878549	0.79432	0.836427	0.800516	0.80148	0.835165	0.910774	0.90118	0.913499	0.871595	0.874085	0.775791	0.72	0.74173	0.772358	0.839533	0.708122	0.70098	0.768963	0.689135	0.747521	0.778582	0.699005	0.744489	0.791329	0.872642	0.918638	0.884488	0.886076	0.854686	0.788462	0.817784	0.764967	0.850289	0.780381
chr4;6038201;6038500;chr4.me_idx.4_2240_3_300_9.gene_JAKMIP1;9;+	0.944095	0.925444	0.93162	0.913039	0.955734	0.92785	0.896562	0.932646	0.927373	0.907499	0.928365	0.912691	0.932086	0.908157	0.906969	0.920445	0.90316	0.926564	0.914791	0.899797	0.94188	0.913004	0.901989	0.92493	0.915916	0.905882	0.842441	0.869407	0.849012	0.89746	0.836802	0.841719	0.8579	0.84663	0.9029	0.922332	0.918234	0.928814	0.916221	0.882833	0.896902	0.920413	0.909531	0.882933	0.94583	0.92543	0.841652	0.86027	0.83985	0.824095	0.936749	0.902977	0.892382	0.912575	0.910117	0.936361	0.916918	0.934913	0.863498	0.920363	0.911395	0.883073	0.888226	0.866782	0.849179	0.880705	0.949626	0.908852	0.928823	0.906378	0.923385	0.90302	0.955292	0.888405	0.932912	0.91453	0.889825	0.91798	0.932327	0.934132	0.902395	0.91604	0.931611	0.902826	0.933707	0.92234	0.915966	0.942069	0.918271	0.927728	0.962188	0.915834	0.93319	0.905149	0.898522	0.934739	0.903313	0.866872	0.941973	0.908337	0.910483	0.925758	0.916128	0.790656	0.770216	0.774548	0.761223	0.734926	0.846072	0.880383	0.867004	0.844565	0.85922	0.919535	0.937267	0.914842	0.860429	0.895021	0.931971	0.916402	0.934225	0.848848	0.850857	0.874641	0.859112	0.870857	0.927041	0.92229	0.898976	0.947054	0.867001	0.863136	0.881556	0.868979	0.88898	0.930454	0.911491	0.9125	0.916821	0.922598	0.926445	0.917287	0.933896	0.93254	0.913655	0.941261	0.894819	0.847529	0.890018	0.906102	0.889674	0.889022	0.930068	0.808408	0.791322	0.857394	0.797577	0.944248	0.895095	0.861111	0.92814	0.824561	0.828353	0.818349	0.811989	0.837989	0.926209	0.935878	0.922465	0.919937	0.921599	0.952381	0.937462	0.909682	0.937079	0.899649	0.810163	0.859341	0.853659	0.883698	0.927015	0.93675	0.917647	0.899404	0.89906	0.906656	0.855235	0.939734	0.946429	0.921326	0.876183	0.925383	0.899523	0.935638	0.892926	0.919888	0.902801	0.915147	0.915764	0.950894	0.920727	0.927449	0.905277	0.910745	0.941007	0.934783	0.939394	0.924021	0.838917	0.844292	0.84776	0.893027	0.84381	0.79391	0.841695	0.822339	0.832036	0.820472	0.913937	0.950516	0.934401	0.919065	0.889281	0.916402	0.920331	0.928271	0.923263	0.728643	0.769169	0.780608	0.783433	0.744856
chr4;5822201;5822500;chr4.me_idx.4_2174_2_300_5.gene_CRMP1;5;+	0.966534	0.893519	0.679477	0.865886	0.954743	0.754425	0.878518	0.920237	0.909426	0.899598	0.953266	0.755609	0.938626	0.755924	0.918586	0.913357	0.874187	0.921547	0.903341	0.684724	0.923397	0.721493	0.893048	0.94523	0.927628	0.925411	0.641379	0.947368	0.883157	0.874036	0.690388	0.8	0.752874	0.782881	0.905435	0.698992	0.936156	0.918223	0.936476	0.906404	0.89098	0.658887	0.80706	0.921162	0.954228	0.929701	0.928571	0.918325	0.702994	0.867781	0.963092	0.779094	0.926501	0.925747	0.903137	0.922757	0.88507	0.737592	0.906843	0.701493	0.94725	0.907438	0.952158	0.802927	0.925105	0.925094	0.944556	0.902561	0.663938	0.926714	0.957351	0.68342	0.95838	0.864743	0.645132	0.841451	0.931689	0.955996	0.93089	0.940359	0.75074	0.91143	0.966434	0.892936	0.785714	0.959618	0.861298	0.905074	0.930739	0.719731	0.952904	0.931408	0.936986	0.85879	0.926192	0.944095	0.721088	0.916279	0.937255	0.914011	0.900886	0.938288	0.671277	0.915385	0.890213	0.92772	0.914663	0.74579	0.9152	0.748333	0.934066	0.925574	0.859591	0.93006	0.748697	0.902194	0.88783	0.799254	0.903598	0.885542	0.936989	0.9083	0.917445	0.75323	0.898237	0.935025	0.719256	0.928991	0.939326	0.95916	0.922917	0.868707	0.914943	0.758495	0.949327	0.796785	0.900613	0.94098	0.912104	0.942486	0.932584	0.904167	0.938567	0.762525	0.9375	0.947771	0.872779	0.699124	0.926697	0.935385	0.88141	0.914242	0.734955	0.935368	0.826011	0.922741	0.656422	0.96988	0.634146	0.847619	0.927144	0.925791	0.952351	0.885318	0.981481	0.731538	0.887671	0.956667	0.792683	0.885932	0.941371	0.815789	0.946903	0.947324	0.880519	0.96394	0.911172	0.695276	0.941704	0.951374	0.70571	0.964904	0.931373	0.933652	0.738123	0.954173	0.860317	0.95568	0.911168	0.67354	0.862371	0.956034	0.869858	0.95302	0.706712	0.764706	0.903181	0.969303	0.892363	0.945211	0.915962	0.764997	0.920131	0.873318	0.746685	0.908241	0.907407	0.925764	0.893281	0.92228	0.92464	0.945714	0.751977	0.905271	0.92062	0.79602	0.914986	0.915262	0.721805	0.753731	0.733459	0.611407	0.912317	0.820356	0.936986	0.944582	0.952727	0.87463	0.937604	0.92656	0.690968	0.886136
chr4;5801801;5802000;chr4.me_idx.4_2165_2_200_6.gene_EVC;6;+	0.856703	0.788136	0.811083	0.862491	0.93386	0.933045	0.923567	0.897513	0.903461	0.876941	0.887991	0.887989	0.883221	0.839542	0.886364	0.889417	0.868925	0.791186	0.835655	0.827586	0.793325	0.757202	0.745455	0.700787	0.725749	0.690407	0.888087	0.838983	0.818792	0.773936	0.738095	0.858726	0.818514	0.769547	0.809145	0.862653	0.836066	0.818243	0.849246	0.818018	0.820859	0.855072	0.848665	0.912989	0.902878	0.907433	0.898654	0.842315	0.914322	0.916759	0.826471	0.834721	0.841091	0.828746	0.771642	0.794808	0.783721	0.837209	0.746637	0.793136	0.834443	0.804428	0.921348	0.91113	0.936652	0.898396	0.841432	0.806904	0.821803	0.75523	0.821388	0.807047	0.839142	0.834655	0.835455	0.820268	0.800439	0.817694	0.816176	0.906388	0.960209	0.856258	0.915114	0.892529	0.844156	0.809605	0.926667	0.79878	0.870968	0.834356	0.862989	0.829752	0.773006	0.829446	0.723514	0.690526	0.716292	0.657431	0.691606	0.827394	0.77592	0.80543	0.86369	0.86789	0.862944	0.889868	0.837662	0.891304	0.891235	0.948884	0.900654	0.91425	0.915043	0.936	0.947368	0.838938	0.913858	0.787923	0.872727	0.832669	0.856975	0.868852	0.921008	0.850602	0.893268	0.934256	0.918799	0.900256	0.884512	0.916468	0.873832	0.916667	0.930968	0.902153	0.911205	0.900655	0.829923	0.899614	0.887681	0.907157	0.872247	0.918919	0.886305	0.947257	0.833876	0.868085	0.926526	0.895492	0.853273	0.690789	0.752427	0.644444	0.698889	0.910581	0.92378	0.930029	0.917112	0.925734	0.93038	1	0.840824	0.901274	0.864146	0.892929	0.860963	0.895492	0.817181	0.860674	0.862903	0.776119	0.811441	0.876543	0.805447	0.841542	0.766169	0.94429	0.923954	0.903416	0.882051	0.733728	0.821053	0.844011	0.828125	0.71792	0.664516	0.666667	0.68272	0.934028	0.880597	0.835616	0.865672	0.886836	0.905588	0.884146	0.913696	0.66537	0.704324	0.705094	0.729885	0.926689	0.854186	0.877517	0.883963	0.662983	0.759921	0.880399	0.78481	0.807302	0.884422	0.847015	0.892797	0.961938	0.870897	0.874622	0.911792	0.863524	0.86128	0.904077	0.709821	0.687783	0.719888	0.72909	0.846477	0.708787	0.851485	0.862777	0.819783	0.834515	0.846803	0.784203	0.863095	0.802837
chr4;57052701;57053300;chr4.me_idx.4_8621_4_600_11.gene_IGFBP7;11;+	0.801562	0.786646	0.784119	0.754036	0.919198	0.918707	0.891093	0.90954	0.911702	0.88046	0.934073	0.879439	0.908646	0.676247	0.715682	0.710916	0.729118	0.913223	0.907615	0.928744	0.927194	0.9375	0.898484	0.903286	0.925839	0.885073	0.893314	0.918944	0.893728	0.887652	0.409357	0.491489	0.50408	0.510604	0.543424	0.476608	0.52991	0.50983	0.899595	0.897143	0.889619	0.90448	0.697733	0.792614	0.771852	0.727792	0.887537	0.904461	0.920927	0.905283	0.908989	0.893943	0.871938	0.912928	0.895416	0.908544	0.877392	0.912676	0.898543	0.931823	0.909582	0.890099	0.738452	0.682398	0.783186	0.749423	0.773307	0.712482	0.762554	0.78253	0.912526	0.752743	0.812588	0.745204	0.929944	0.916403	0.886758	0.910011	0.929806	0.92495	0.918588	0.898779	0.93862	0.902961	0.952144	0.920163	0.935533	0.925339	0.922185	0.90797	0.921088	0.923427	0.91951	0.907438	0.877163	0.90566	0.873891	0.874644	0.905196	0.873563	0.89705	0.931188	0.934434	0.913095	0.898652	0.926211	0.911423	0.91	0.90027	0.920375	0.927974	0.898839	0.902327	0.508706	0.53792	0.52171	0.453541	0.711508	0.732707	0.770686	0.747066	0.909645	0.915913	0.839148	0.899951	0.913373	0.781308	0.725623	0.751159	0.727506	0.900685	0.894761	0.925479	0.89539	0.934386	0.908571	0.841777	0.909281	0.888213	0.932236	0.717002	0.77188	0.718345	0.799258	0.760618	0.893484	0.875297	0.843431	0.873642	0.890382	0.83908	0.910473	0.895801	0.73723	0.745604	0.75172	0.744314	0.769757	0.744914	0.705882	0.754925	0.933945	0.919585	0.904372	0.92321	0.929825	0.75248	0.789878	0.691518	0.722336	0.923011	0.910204	0.918367	0.926514	0.917526	0.937953	0.894879	0.908211	0.898	0.902977	0.919485	0.908381	0.869467	0.732486	0.754724	0.736983	0.704795	0.74234	0.751572	0.701075	0.660467	0.910645	0.905486	0.928237	0.90089	0.650676	0.731443	0.744172	0.741551	0.755149	0.766868	0.677059	0.739517	0.76482	0.906136	0.917255	0.924271	0.915236	0.769439	0.717775	0.763242	0.765547	0.721414	0.833631	0.914912	0.851467	0.923507	0.895376	0.716767	0.728317	0.774481	0.744536	0.526034	0.431517	0.486288	0.522037	0.474876	0.758684	0.751938	0.75248	0.762219	0.73379
chr4;56282801;56283000;chr4.me_idx.4_8481_2_200_5.gene_KIAA1211;5;+	0.460905	0.509677	0.587097	0.507571	0.639098	0.737113	0.691626	0.765513	0.730924	0.702553	0.630198	0.645626	0.714286	0.483431	0.534665	0.506772	0.491145	0.746251	0.684932	0.772871	0.648674	0.758352	0.638158	0.683252	0.746947	0.737515	0.74359	0.685864	0.731967	0.681138	0.726269	0.707207	0.73268	0.758037	0.682081	0.722749	0.679764	0.75361	0.523308	0.519504	0.506036	0.535714	0.647674	0.707434	0.62747	0.70664	0.546456	0.469106	0.510269	0.502954	0.719251	0.728387	0.715108	0.767839	0.444444	0.513083	0.495223	0.5	0.726111	0.752427	0.692705	0.703911	0.656093	0.699634	0.711243	0.749439	0.487239	0.545327	0.527363	0.528749	0.49098	0.485597	0.567857	0.531574	0.756627	0.736486	0.767927	0.643284	0.776418	0.768267	0.741205	0.732123	0.665703	0.711907	0.790244	0.690141	0.723312	0.741047	0.755187	0.481383	0.484375	0.524264	0.569244	0.501931	0.513769	0.451613	0.496296	0.486971	0.533409	0.519528	0.52136	0.475893	0.521401	0.535831	0.473246	0.469553	0.52451	0.52546	0.850227	0.929591	0.935339	0.889064	0.908289	0.48538	0.537367	0.515888	0.520477	0.881667	0.923147	0.810176	0.853018	0.482725	0.530459	0.469643	0.522552	0.542088	0.53125	0.521479	0.487559	0.505597	0.536105	0.51704	0.505245	0.53018	0.485181	0.458333	0.478932	0.51201	0.52451	0.561333	0.76087	0.695187	0.725212	0.720358	0.773585	0.509259	0.499534	0.429767	0.460568	0.698589	0.662562	0.655058	0.695954	0.482498	0.45515	0.470085	0.495495	0.70297	0.686469	0.72549	0.751116	0.523305	0.504587	0.469591	0.0962025	0.557592	0.730379	0.690625	0.697872	0.740047	0.519757	0.512821	0.543524	0.499285	0.568345	0.709554	0.72878	0.696896	0.706061	0.52988	0.549935	0.488417	0.494845	0.516399	0.509871	0.502717	0.503574	0.503067	0.508571	0.434316	0.495343	0.491345	0.493454	0.52027	0.504594	0.488823	0.505547	0.465957	0.512295	0.528163	0.531731	0.509632	0.506055	0.669643	0.73549	0.763158	0.796238	0.737226	0.724409	0.727108	0.748148	0.713877	0.675439	0.68677	0.737358	0.693015	0.763063	0.743177	0.452941	0.530945	0.540859	0.505419	0.523101	0.426534	0.525424	0.500332	0.524545	0.52014	0.487296	0.568893	0.544292	0.519966
chr4;56153001;56153200;chr4.me_idx.4_8470_2_200_6.gene_N/A;6;+	0.920145	0.859504	0.774038	0.924286	0.929907	0.904376	0.945055	0.941882	0.849398	0.624703	0.714286	0.613394	0.630691	0.745182	0.7125	0.770833	0.750439	0.935601	0.932854	0.900181	0.909228	0.804301	0.751445	0.746269	0.79106	0.693609	0.703846	0.680297	0.63601	0.587179	0.829522	0.818493	0.874346	0.84949	0.672269	0.647184	0.707006	0.660984	0.888128	0.830898	0.882443	0.909091	0.73262	0.786427	0.766382	0.724272	0.689278	0.5984	0.66843	0.648949	0.929191	0.895812	0.91796	0.84168	0.73384	0.813857	0.7357	0.804857	0.736243	0.779717	0.77235	0.782493	0.692174	0.623499	0.674336	0.693291	0.805141	0.814257	0.802013	0.798023	0.82294	0.912658	0.914474	0.916484	0.866619	0.796703	0.745283	0.723744	0.811578	0.928713	0.945008	0.869219	0.932253	0.934566	0.85489	0.791148	0.83391	0.808756	0.711223	0.669336	0.631365	0.623338	0.691154	0.662125	0.841843	0.90604	0.9	0.894737	0.942808	0.796226	0.782555	0.74896	0.809187	0.807229	0.788786	0.774021	0.722617	0.792614	0.923223	0.927524	0.921283	0.839161	0.935583	0.776163	0.860324	0.737179	0.741491	0.763079	0.69596	0.73717	0.756366	0.868163	0.90535	0.908905	0.924157	0.929742	0.829907	0.756198	0.807102	0.768638	0.722772	0.765306	0.809375	0.772074	0.793904	0.905451	0.86758	0.826325	0.91	0.948012	0.92228	0.948691	0.90495	0.925926	0.839695	0.794521	0.799139	0.78306	0.719251	0.873355	0.841716	0.885057	0.905629	0.744713	0.814935	0.798817	0.791667	0.911175	0.938679	0.814815	0.942073	0.823171	0.690233	0.777465	0.846154	0.841713	0.926941	0.929275	0.890858	0.839041	0.897403	0.971963	0.918129	0.930341	0.96063	0.778125	0.824916	0.772632	0.77037	0.632	0.686916	0.660598	0.598854	0.860077	0.923429	0.907473	0.8896	0.814735	0.71875	0.788934	0.757079	0.795511	0.769466	0.752632	0.765127	0.560345	0.737136	0.762097	0.760602	0.808648	0.762009	0.764641	0.817987	0.679887	0.832606	0.813445	0.809249	0.738363	0.75162	0.705803	0.678822	0.757033	0.701814	0.752066	0.810309	0.733411	0.782767	0.736521	0.798343	0.794425	0.812584	0.749643	0.915758	0.832627	0.892308	0.914759	0.934978	0.601695	0.661699	0.649215	0.661499	0.667016
chr4;56079801;56080100;chr4.me_idx.4_8455_2_300_5.gene_N/A;5;+	0.959096	0.766436	0.963878	0.90753	0.709544	0.743541	0.741329	0.745195	0.601537	0.504883	0.521309	0.492257	0.439136	0.515345	0.400127	0.494036	0.519071	0.93199	0.914706	0.942797	0.942201	0.75859	0.736559	0.734075	0.726562	0.639078	0.906128	0.932595	0.918776	0.730137	0.876151	0.931868	0.937904	0.734414	0.725124	0.690761	0.677814	0.722369	0.924686	0.887133	0.722502	0.918117	0.901818	0.918979	0.938547	0.810074	0.756492	0.656659	0.744118	0.712685	0.747173	0.742871	0.680574	0.612391	0.937589	0.936695	0.905099	0.93294	0.393201	0.536552	0.54375	0.511628	0.76129	0.723499	0.769231	0.723916	0.734194	0.738788	0.731539	0.749564	0.749271	0.834359	0.834401	0.800426	0.669389	0.643232	0.50608	0.607961	0.641243	0.743992	0.760716	0.586601	0.766224	0.766178	0.767477	0.708661	0.762742	0.757177	0.575581	0.770236	0.794243	0.505076	0.739654	0.75915	0.775213	0.933835	0.934183	0.918854	0.951307	0.726254	0.572005	0.749712	0.705768	0.944387	0.908907	0.940734	0.791007	0.928163	0.942254	0.941261	0.955432	0.703849	0.946183	0.716484	0.720687	0.543722	0.743085	0.796223	0.654545	0.793328	0.823302	0.766061	0.956152	0.919512	0.91248	0.95657	0.927723	0.77948	0.899229	0.944	0.602007	0.748841	0.726399	0.754913	0.746882	0.926509	0.909863	0.759881	0.929167	0.926433	0.953846	0.92344	0.941065	0.941844	0.742978	0.781883	0.76259	0.727413	0.542289	0.695912	0.933333	0.913919	0.90852	0.805861	0.89547	0.955202	0.952033	0.715884	0.76	0.824818	0.752809	0.53271	0.401247	0.540653	0.545263	0.558515	0.52627	0.525524	0.499499	0.397086	0.712252	0.791667	0.84058	0.848711	0.861423	0.955224	0.908537	0.94084	0.674286	0.755556	0.964671	0.93699	0.916782	0.850532	0.922535	0.93047	0.930481	0.83526	0.663366	0.802483	0.795987	0.940454	0.927879	0.789954	0.921641	0.876596	0.905913	0.948611	0.797778	0.745636	0.622705	0.725428	0.744957	0.894785	0.935315	0.929603	0.923965	0.773324	0.536759	0.543478	0.451898	0.520857	0.521012	0.71638	0.763591	0.72522	0.74334	0.569641	0.902081	0.92467	0.941429	0.909119	0.710777	0.67893	0.535354	0.726674	0.769276	0.640756	0.72964	0.737796	0.768539	0.720747
chr4;5379201;5379500;chr4.me_idx.4_2083_3_300_5.gene_STK32B;5;+	0.751408	0.831832	0.824373	0.741023	0.711976	0.783122	0.678341	0.786513	0.839755	0.781685	0.838565	0.796384	0.896915	0.813559	0.903002	0.74841	0.831407	0.816798	0.704819	0.779412	0.731534	0.791157	0.747706	0.709808	0.795311	0.778101	0.779944	0.7882	0.693808	0.738987	0.607337	0.723378	0.704671	0.770977	0.733959	0.710461	0.72153	0.757399	0.745039	0.733385	0.792961	0.739955	0.794957	0.794966	0.848697	0.896947	0.742593	0.786355	0.771579	0.745505	0.66745	0.640313	0.62029	0.64872	0.823718	0.888068	0.798365	0.900894	0.888406	0.888566	0.849351	0.742984	0.838532	0.84103	0.80346	0.882035	0.818544	0.839277	0.888797	0.848091	0.828297	0.771331	0.564202	0.709614	0.908228	0.876669	0.874854	0.865913	0.890613	0.909934	0.890326	0.912424	0.846859	0.8322	0.784722	0.743612	0.735883	0.802292	0.764706	0.855932	0.786916	0.906021	0.880485	0.82948	0.829125	0.814003	0.881313	0.783734	0.896502	0.633184	0.668057	0.63922	0.709889	0.907264	0.768789	0.804924	0.882081	0.809581	0.836146	0.893682	0.880645	0.857651	0.842405	0.799073	0.83719	0.887529	0.710088	0.714286	0.790492	0.700855	0.715901	0.796386	0.798661	0.675697	0.701284	0.723564	0.913313	0.935539	0.772529	0.826211	0.909091	0.736443	0.925	0.910314	0.770631	0.660641	0.526535	0.674566	0.60533	0.654152	0.906977	0.866299	0.805797	0.853279	0.859322	0.710914	0.761994	0.7289	0.751459	0.712533	0.678014	0.663842	0.747111	0.902033	0.812346	0.853774	0.8726	0.84154	0.865979	0.933333	0.886598	0.783286	0.823393	0.757396	0.712851	0.793241	0.867503	0.839569	0.8379	0.855556	0.915858	0.867133	0.88796	0.835017	0.869295	0.605088	0.540563	0.687801	0.658793	0.877888	0.854871	0.814433	0.862007	0.875793	0.837511	0.800915	0.793209	0.716685	0.753709	0.685377	0.704397	0.81106	0.860194	0.922667	0.802444	0.616162	0.731284	0.71467	0.770067	0.744004	0.785235	0.678508	0.702664	0.686007	0.818616	0.721573	0.800987	0.785381	0.68764	0.646744	0.738847	0.610039	0.599026	0.656872	0.838073	0.730384	0.88823	0.887006	0.613779	0.609898	0.686275	0.60424	0.831947	0.764145	0.902736	0.796469	0.882542	0.840206	0.840855	0.869565	0.857754	0.820896
chr4;52957801;52958000;chr4.me_idx.4_8043_2_200_5.gene_SCFD2;RP11-752D24.2;5;+	0.743631	0.695	0.795918	0.511898	0.652323	0.721683	0.34307	0.494604	0.663916	0.411129	0.743496	0.819572	0.723556	0.892414	0.712434	0.821776	0.471366	0.510211	0.337284	0.76601	0.635541	0.857592	0.354557	0.740854	0.518194	0.659221	0.749288	0.743719	0.390476	0.661943	0.853023	0.768571	0.592459	0.790191	0.375116	0.821669	0.748231	0.524292	0.711398	0.473398	0.70959	0.823484	0.829099	0.470029	0.755653	0.658567	0.7789	0.665379	0.911028	0.479523	0.755843	0.794222	0.452164	0.668665	0.388471	0.506274	0.752137	0.821342	0.669312	0.79158	0.758937	0.406154	0.707256	0.82498	0.390261	0.569565	0.672322	0.382881	0.747403	0.523328	0.739521	0.905711	0.933404	0.411511	0.923102	0.553221	0.752564	0.819611	0.509735	0.520066	0.85977	0.656782	0.737818	0.432292	0.898876	0.801786	0.605007	0.518008	0.766033	0.828856	0.725086	0.757024	0.548849	0.567595	0.71016	0.729944	0.824926	0.44898	0.523911	0.478528	0.648692	0.70198	0.833405	0.535765	0.463958	0.780745	0.67591	0.889273	0.844955	0.901091	0.580748	0.756147	0.480064	0.706605	0.809291	0.653558	0.450304	0.882635	0.805745	0.437447	0.807502	0.649736	0.526887	0.819646	0.365263	0.689907	0.78527	0.676353	0.354098	0.758253	0.648515	0.492529	0.584326	0.699952	0.63762	0.819688	0.699153	0.690495	0.497773	0.532152	0.619125	0.542026	0.845543	0.930175	0.762791	0.629555	0.463783	0.728189	0.655512	0.681043	0.746107	0.453907	0.806075	0.584302	0.398764	0.62	0.725212	0.816853	0.859524	0.487805	0.556488	0.538765	0.732553	0.486865	0.901734	0.908688	0.52	0.718046	0.809157	0.651125	0.645914	0.861314	0.523614	0.745455	0.553512	0.622189	0.332192	0.714716	0.638	0.653846	0.816362	0.746581	0.398123	0.647668	0.819986	0.751082	0.515315	0.749383	0.715768	0.808538	0.555732	0.624654	0.361596	0.562319	0.694639	0.770992	0.435057	0.713436	0.715509	0.826134	0.737197	0.884437	0.543738	0.829554	0.940887	0.5	0.563455	0.738462	0.444378	0.522715	0.738228	0.826579	0.891267	0.513321	0.708072	0.800837	0.509751	0.667723	0.370526	0.641524	0.502158	0.740135	0.430255	0.892579	0.784534	0.787608	0.560224	0.626102	0.717056	0.54239	0.801313	0.461208
chr4;5238601;5238800;chr4.me_idx.4_2066_2_200_5.gene_STK32B;5;+	0.91627	0.787476	0.941935	0.924676	0.896673	0.939866	0.881105	0.852105	0.834756	0.886978	0.90248	0.922846	0.90357	0.902926	0.872869	0.854455	0.911025	0.887928	0.906048	0.935516	0.921341	0.93998	0.8557	0.934349	0.841423	0.876234	0.895748	0.917903	0.875276	0.878547	0.650732	0.726054	0.692623	0.733255	0.878953	0.90094	0.928731	0.839009	0.909768	0.864865	0.892353	0.909158	0.924262	0.885079	0.87388	0.910048	0.901899	0.920902	0.890351	0.918327	0.897959	0.894049	0.87642	0.882524	0.922667	0.854742	0.852807	0.887309	0.895173	0.933333	0.894458	0.905282	0.911907	0.943706	0.84715	0.885914	0.933631	0.902227	0.907978	0.822107	0.91519	0.913984	0.860544	0.876076	0.943953	0.919739	0.895072	0.918626	0.845749	0.87218	0.941448	0.915888	0.875937	0.912841	0.90205	0.895742	0.939216	0.868078	0.842105	0.917554	0.9064	0.91623	0.82154	0.889566	0.849485	0.919328	0.883202	0.878378	0.812812	0.743575	0.706245	0.710908	0.743815	0.853832	0.865359	0.915445	0.902421	0.884227	0.919664	0.923774	0.861508	0.922144	0.913333	0.907527	0.904453	0.901657	0.81078	0.923639	0.92459	0.901331	0.907115	0.911989	0.841064	0.908437	0.900225	0.921982	0.929832	0.90307	0.84011	0.881902	0.916667	0.853846	0.884176	0.924423	0.891219	0.724266	0.572245	0.70184	0.676354	0.640612	0.910683	0.908232	0.877229	0.929889	0.923744	0.872705	0.875359	0.894664	0.909091	0.88968	0.869159	0.877261	0.933233	0.899438	0.881226	0.892027	0.895111	0.923937	0.933025	0.828829	0.85	0.874433	0.931446	0.883632	0.875527	0.921702	0.919969	0.924628	0.893426	0.919786	0.912752	0.903509	0.858726	0.911852	0.900391	0.756628	0.673828	0.6863	0.700549	0.91906	0.932483	0.901882	0.899543	0.919197	0.90458	0.856784	0.887342	0.90403	0.916968	0.941338	0.872956	0.884584	0.897758	0.927536	0.884921	0.793488	0.866119	0.912886	0.905219	0.890106	0.924875	0.889328	0.853341	0.862696	0.941242	0.8916	0.817179	0.904272	0.872169	0.869594	0.957214	0.924324	0.90927	0.878173	0.891056	0.898586	0.88859	0.913069	0.873112	0.887889	0.859206	0.916739	0.885185	0.892629	0.925714	0.895668	0.839632	0.899302	0.911888	0.854167	0.908798	0.902837
chr4;5195401;5195700;chr4.me_idx.4_2061_2_300_7.gene_STK32B;7;+	0.8981	0.929638	0.878136	0.914682	0.935772	0.89576	0.920475	0.931601	0.948718	0.902225	0.932414	0.926544	0.931761	0.927184	0.927536	0.940583	0.929204	0.819106	0.8	0.787234	0.766114	0.933934	0.946939	0.874844	0.927412	0.891782	0.87931	0.880292	0.907264	0.921529	0.888889	0.881612	0.926446	0.929022	0.774885	0.689111	0.786076	0.758264	0.768369	0.707865	0.783142	0.76973	0.921429	0.890598	0.905991	0.920479	0.914252	0.925197	0.903661	0.92725	0.906679	0.934972	0.908178	0.906524	0.921053	0.953547	0.861607	0.939868	0.772318	0.791621	0.732955	0.774026	0.923715	0.933745	0.949755	0.919411	0.943904	0.908437	0.908438	0.929426	0.918826	0.916084	0.886111	0.913603	0.926702	0.925714	0.918391	0.948466	0.934553	0.936921	0.905765	0.951933	0.910478	0.947433	0.942857	0.94438	0.879245	0.943231	0.932039	0.934366	0.910853	0.924378	0.951695	0.943417	0.88429	0.950324	0.929412	0.87299	0.941094	0.887335	0.94543	0.90783	0.918145	0.932704	0.893871	0.89011	0.924298	0.87925	0.776471	0.81133	0.78551	0.769912	0.778754	0.935162	0.903969	0.926791	0.880405	0.758144	0.742797	0.765138	0.807087	0.764706	0.735931	0.758052	0.789932	0.779635	0.930631	0.939252	0.911024	0.937028	0.930636	0.917339	0.931315	0.946765	0.944568	0.765201	0.717724	0.759834	0.805601	0.79563	0.943925	0.925541	0.921348	0.946839	0.92439	0.878632	0.928131	0.867004	0.939394	0.931818	0.932361	0.873051	0.904306	0.937107	0.932546	0.872483	0.921671	0.918083	0.946903	0.918367	0.953832	0.742597	0.732794	0.774385	0.71	0.703416	0.933068	0.920245	0.893726	0.925806	0.954626	0.989691	0.909976	0.881264	0.910314	0.926648	0.941748	0.919103	0.937304	0.810585	0.761702	0.767691	0.748252	0.913079	0.916733	0.908555	0.894254	0.9	0.962963	0.949802	0.851105	0.875149	0.933746	0.932961	0.918253	0.893586	0.881929	0.913306	0.943803	0.921323	0.919126	0.894912	0.930403	0.852185	0.943646	0.92536	0.940248	0.953036	0.877081	0.881087	0.887117	0.856913	0.854134	0.910866	0.927338	0.91286	0.93395	0.943901	0.876426	0.933809	0.939738	0.919546	0.893889	0.9	0.926126	0.867836	0.934766	0.925868	0.904894	0.952931	0.925773	0.943878
chr4;48885101;48886000;chr4.me_idx.4_7763_7_900_11.gene_OCIAD2;11;+	0.307631	0.403055	0.877712	0.822153	0.227364	0.922456	0.634267	0.849856	0.482177	0.794156	0.575033	0.914759	0.449754	0.887352	0.385057	0.496318	0.695534	0.874751	0.769921	0.920999	0.26644	0.91048	0.773585	0.258967	0.858475	0.52545	0.912933	0.220339	0.62821	0.518395	0.920298	0.549168	0.835602	0.433358	0.770138	0.921634	0.376875	0.854429	0.673863	0.831904	0.400169	0.934087	0.92427	0.759307	0.266497	0.396097	0.685989	0.573684	0.890641	0.834379	0.229709	0.918977	0.681633	0.41717	0.894106	0.872477	0.680046	0.919928	0.488392	0.934902	0.622778	0.876165	0.273095	0.929268	0.661559	0.865393	0.175652	0.63488	0.925662	0.857649	0.297034	0.911276	0.159882	0.792003	0.929976	0.761628	0.427907	0.258369	0.86856	0.870665	0.91393	0.50708	0.295365	0.763918	0.9456	0.620754	0.847222	0.885246	0.466949	0.919176	0.252336	0.331941	0.824684	0.695967	0.565941	0.230769	0.913246	0.646095	0.860627	0.850855	0.406613	0.542151	0.944284	0.896271	0.856843	0.573913	0.501656	0.939342	0.556545	0.904611	0.863802	0.438332	0.826415	0.214397	0.900485	0.508518	0.565217	0.871397	0.435119	0.826498	0.585799	0.49625	0.859475	0.918246	0.794473	0.203532	0.931788	0.511092	0.835901	0.55615	0.378076	0.768124	0.875544	0.914475	0.22207	0.929139	0.610051	0.35517	0.66474	0.889956	0.846154	0.83248	0.341869	0.920996	0.423256	0.364355	0.818684	0.882047	0.422881	0.398827	0.665934	0.778832	0.918472	0.609341	0.791667	0.2	0.912088	0.253744	0.932153	0.761905	0.847283	0.893276	0.466597	0.68967	0.882948	0.925134	0.742677	0.446679	0.914759	0.42233	0.609908	0.936893	0.847423	0.306325	0.801303	0.170954	0.693106	0.929546	0.44883	0.567527	0.928009	0.264128	0.666199	0.554182	0.926829	0.366025	0.73599	0.221713	0.468978	0.925	0.75736	0.200902	0.77391	0.557471	0.896984	0.946369	0.821666	0.576535	0.554634	0.821605	0.529752	0.938279	0.907109	0.857636	0.908	0.668896	0.866306	0.451995	0.716319	0.868518	0.476968	0.203268	0.928178	0.758772	0.45353	0.928338	0.865476	0.441681	0.661319	0.275126	0.883766	0.91203	0.663642	0.92697	0.331031	0.208157	0.849568	0.601227	0.196445	0.877796	0.917256	0.830009
chr4;47909901;47910200;chr4.me_idx.4_7649_2_300_6.gene_NFXL1;6;+	0.754508	0.639037	0.730179	0.721116	0.58309	0.47907	0.560413	0.577465	0.540435	0.682375	0.726712	0.571429	0.650379	0.638191	0.646135	0.71883	0.703069	0.939469	0.879397	0.872443	0.93185	0.902287	0.825658	0.937888	0.933635	0.738983	0.562092	0.558057	0.552286	0.542265	0.853379	0.925595	0.858515	0.773228	0.878084	0.841171	0.939106	0.937944	0.918821	0.895874	0.705615	0.851691	0.604409	0.77336	0.739951	0.657337	0.763986	0.726447	0.692841	0.739375	0.741838	0.664286	0.713959	0.648518	0.726392	0.761502	0.732106	0.652681	0.642523	0.72092	0.772573	0.673203	0.73309	0.660744	0.755181	0.772844	0.542939	0.556876	0.546103	0.609929	0.72957	0.823749	0.952978	0.895391	0.77065	0.665904	0.593782	0.782016	0.744235	0.906421	0.901942	0.813128	0.935307	0.875644	0.888489	0.951357	0.9	0.939815	0.75942	0.582744	0.533496	0.565114	0.571303	0.574024	0.630453	0.896867	0.805263	0.863636	0.908009	0.720853	0.654618	0.701589	0.689518	0.943314	0.865657	0.911917	0.704212	0.860921	0.563741	0.578255	0.580579	0.542122	0.533189	0.744186	0.731742	0.614221	0.694606	0.807941	0.755424	0.900055	0.939688	0.666116	0.706847	0.693651	0.704753	0.739553	0.865005	0.726624	0.871062	0.949187	0.664903	0.746439	0.798817	0.669709	0.744628	0.679172	0.719619	0.637626	0.701789	0.756325	0.778736	0.723727	0.756868	0.725707	0.649171	0.577371	0.569713	0.544017	0.542517	0.694391	0.873711	0.837413	0.817004	0.678268	0.744681	0.7	0.72759	0.765152	0.679577	0.741379	0.7749	0.937143	0.805195	0.870175	0.58216	0.910944	0.873693	0.925211	0.817889	0.758264	0.634461	0.666667	0.75395	0.658135	0.755102	0.795589	0.719814	0.722899	0.699482	0.579805	0.53125	0.589618	0.545894	0.680822	0.727471	0.798799	0.687472	0.743993	0.584906	0.669516	0.680392	0.933274	0.878116	0.827586	0.84254	0.417532	0.538413	0.555746	0.516791	0.899061	0.783333	0.799553	0.869529	0.729532	0.73524	0.729577	0.74289	0.680284	0.913136	0.905573	0.809593	0.928903	0.852958	0.676824	0.770935	0.619509	0.751399	0.606314	0.506494	0.564516	0.583584	0.544538	0.712113	0.651189	0.641003	0.741906	0.788966	0.690983	0.759392	0.745439	0.741686	0.70166
chr4;42110501;42110700;chr4.me_idx.4_7228_2_200_5.gene_N/A;5;+	0.862919	0.7568	0.835924	0.684473	0.858078	0.901186	0.677887	0.738487	0.711382	0.569235	0.873354	0.845136	0.76699	0.870157	0.759173	0.809969	0.62631	0.755712	0.635397	0.909625	0.829612	0.705107	0.460212	0.645345	0.523716	0.497923	0.902791	0.855714	0.525261	0.742772	0.860061	0.847125	0.586982	0.78507	0.592275	0.887543	0.842227	0.712171	0.804466	0.649196	0.736298	0.895367	0.875084	0.612698	0.851441	0.732154	0.796657	0.738274	0.86455	0.570492	0.864219	0.889895	0.648621	0.765803	0.564126	0.743836	0.846154	0.91022	0.506135	0.728056	0.697958	0.473958	0.829252	0.88683	0.609484	0.707976	0.863403	0.586535	0.925016	0.714947	0.8587	0.885652	0.90185	0.674331	0.937245	0.649084	0.757143	0.830882	0.727082	0.723603	0.890983	0.761421	0.861935	0.660205	0.935754	0.853326	0.70604	0.715157	0.736239	0.7251	0.6875	0.526713	0.525234	0.560619	0.77979	0.841602	0.88628	0.58958	0.75163	0.716617	0.710782	0.860205	0.920736	0.712644	0.643474	0.830091	0.712694	0.882646	0.8589	0.909595	0.743974	0.785444	0.680201	0.828358	0.926724	0.721061	0.619298	0.832278	0.780368	0.668248	0.856035	0.795918	0.746523	0.867316	0.625613	0.863433	0.935661	0.708758	0.59743	0.857143	0.747051	0.718475	0.72348	0.927758	0.8532	0.689485	0.642464	0.522449	0.47619	0.562887	0.746914	0.647128	0.851541	0.913123	0.734778	0.852361	0.698761	0.843126	0.748408	0.740363	0.851264	0.544201	0.905392	0.756142	0.660622	0.816785	0.898141	0.853251	0.922671	0.697297	0.753345	0.543817	0.495344	0.440758	0.684588	0.701117	0.504652	0.655634	0.711697	0.553103	0.661864	0.865854	0.677326	0.861175	0.692102	0.868571	0.6142	0.87167	0.750804	0.71875	0.88997	0.87614	0.578093	0.682842	0.912558	0.820952	0.635245	0.869083	0.721591	0.831529	0.662894	0.797712	0.685202	0.702602	0.872086	0.81336	0.622261	0.852941	0.769416	0.868228	0.701714	0.864312	0.619188	0.845118	0.903442	0.597386	0.734019	0.742899	0.672316	0.738503	0.77823	0.865922	0.880109	0.655852	0.786863	0.879096	0.719679	0.743821	0.616	0.884038	0.769554	0.888571	0.617908	0.826429	0.680073	0.831749	0.710756	0.730451	0.845165	0.668159	0.912357	0.643678
chr4;41062501;41062800;chr4.me_idx.4_7070_3_300_7.gene_APBB2;7;+	0.883094	0.798649	0.896657	0.90849	0.913337	0.897603	0.935662	0.837425	0.818418	0.898201	0.906921	0.868484	0.802945	0.733002	0.647849	0.724343	0.764706	0.470825	0.61708	0.615183	0.611515	0.946181	0.903067	0.906838	0.765668	0.780415	0.885106	0.920296	0.890888	0.810905	0.808044	0.904762	0.896119	0.76	0.734967	0.692807	0.754141	0.621875	0.745498	0.773756	0.637112	0.760887	0.871688	0.876676	0.901026	0.752971	0.890219	0.693198	0.902873	0.900053	0.911852	0.89415	0.874591	0.786647	0.758672	0.629699	0.76583	0.792722	0.665466	0.740449	0.758359	0.747557	0.760807	0.763466	0.760239	0.660221	0.915696	0.925193	0.914682	0.781325	0.902818	0.884967	0.896	0.93224	0.929817	0.910094	0.805444	0.893192	0.829241	0.790415	0.897806	0.659326	0.887755	0.908612	0.763689	0.751592	0.761986	0.572549	0.720633	0.743632	0.767654	0.650221	0.683458	0.756229	0.813609	0.892664	0.901547	0.898446	0.798102	0.899489	0.705351	0.908748	0.918434	0.636709	0.766329	0.741108	0.605329	0.712816	0.747085	0.775433	0.675501	0.644566	0.768219	0.758065	0.752191	0.625225	0.732763	0.596053	0.524194	0.608998	0.60551	0.791598	0.840029	0.86694	0.909623	0.890047	0.911615	0.801948	0.920601	0.907514	0.784762	0.914457	0.864346	0.882283	0.903592	0.728884	0.733983	0.647683	0.79288	0.722168	0.815166	0.889528	0.888542	0.90916	0.783259	0.908224	0.907125	0.884238	0.780546	0.760292	0.843066	0.919604	0.855987	0.739035	0.904656	0.88806	0.88266	0.912334	0.91906	0.948454	0.819324	0.804196	0.764706	0.918322	0.927505	0.904418	0.915038	0.89163	0.846605	0.821053	0.833841	0.958333	0.839753	0.911817	0.928144	0.947498	0.92729	0.884557	0.776903	0.543062	0.627131	0.615385	0.590278	0.657033	0.779581	0.785185	0.729996	0.915773	0.810631	0.876254	0.844333	0.89861	0.893703	0.759076	0.859642	0.776442	0.89899	0.903676	0.748846	0.896324	0.759318	0.840391	0.89556	0.807265	0.910226	0.924952	0.85736	0.751855	0.925785	0.791393	0.74597	0.908973	0.869565	0.870419	0.870256	0.865062	0.835302	0.78323	0.726027	0.769376	0.688873	0.710292	0.915456	0.786964	0.809619	0.877969	0.809252	0.813362	0.889114	0.795205	0.92078	0.906704
chr4;40933001;40933200;chr4.me_idx.4_7046_2_200_6.gene_APBB2;6;+	0.786616	0.499099	0.964286	0.894823	0.692466	0.771307	0.733087	0.626098	0.399361	0.616065	0.487578	0.529639	0.333882	0.687104	0.393096	0.642766	0.786133	0.72694	0.904232	0.907865	0.812298	0.909582	0.872029	0.774708	0.737646	0.709314	0.881607	0.772196	0.886387	0.460526	0.788462	0.762938	0.880821	0.6	0.89006	0.882066	0.852427	0.703555	0.836422	0.90229	0.504958	0.919737	0.728711	0.740995	0.705385	0.431264	0.660165	0.462661	0.798307	0.780702	0.669801	0.749463	0.767278	0.398942	0.885057	0.744081	0.78511	0.902256	0.455675	0.747753	0.68381	0.729412	0.818584	0.900577	0.929478	0.747541	0.504425	0.612779	0.612508	0.51634	0.805497	0.896953	0.778351	0.896318	0.79913	0.719484	0.466149	0.683007	0.673404	0.773237	0.910167	0.551346	0.781846	0.921022	0.940054	0.835106	0.875949	0.694323	0.620231	0.768322	0.692529	0.38233	0.732782	0.715607	0.521162	0.617284	0.801354	0.73208	0.646772	0.869293	0.473684	0.787709	0.879828	0.691871	0.769933	0.605981	0.469388	0.772932	0.765669	0.95887	0.791152	0.511284	0.883155	0.757143	0.899879	0.578271	0.862319	0.854387	0.43697	0.905914	0.816869	0.49784	0.662864	0.693069	0.765125	0.666667	0.755486	0.493998	0.787466	0.676786	0.583578	0.869398	0.783877	0.925876	0.795152	0.767631	0.698703	0.425591	0.801822	0.654945	0.491525	0.642857	0.553672	0.675595	0.385204	0.661943	0.794684	0.751209	0.519645	0.370146	0.806084	0.924084	0.882777	0.48731	0.722222	0.584874	0.778481	0.753825	0.915033	0.872727	0.753061	0.758621	0.528771	0.818182	0.932584	0.879137	0.752613	0.666915	0.734222	0.497706	0.553427	0.867925	0.848168	0.784076	0.9437	0.69024	0.740864	0.812781	0.492683	0.435754	0.757333	0.702903	0.737395	0.652449	0.900376	0.783784	0.911909	0.74449	0.478125	0.873437	0.835396	0.663242	0.793568	0.666667	0.723153	0.630952	0.707297	0.691235	0.443049	0.787044	0.651228	0.821389	0.88471	0.731707	0.865116	0.787338	0.74502	0.583333	0.877809	0.711738	0.627213	0.776995	0.900819	0.692405	0.668576	0.727017	0.67264	0.496414	0.795775	0.817266	0.802486	0.850437	0.906023	0.827957	0.482961	0.703046	0.745578	0.636228	0.58866	0.624327	0.787175	0.754844
chr4;40496401;40496700;chr4.me_idx.4_6954_2_300_5.gene_RBM47;5;+	0.961851	0.951409	0.865639	0.947885	0.940586	0.965623	0.950718	0.941099	0.960827	0.94296	0.934496	0.961672	0.956474	0.955335	0.944109	0.948349	0.932999	0.959599	0.958371	0.947708	0.923887	0.839437	0.796353	0.797563	0.823568	0.82659	0.958059	0.932379	0.919792	0.954512	0.927121	0.882674	0.930584	0.930423	0.945848	0.948428	0.94385	0.954318	0.94634	0.963756	0.950253	0.951155	0.957401	0.917862	0.944144	0.951037	0.80598	0.813914	0.789593	0.813231	0.923715	0.952941	0.974227	0.939338	0.912137	0.95552	0.939831	0.956178	0.957322	0.969725	0.932982	0.941341	0.933896	0.956658	0.962592	0.958904	0.954545	0.924536	0.950715	0.942172	0.918131	0.956734	0.94513	0.937048	0.833366	0.77897	0.824423	0.782456	0.797794	0.949812	0.964791	0.932088	0.944444	0.943701	0.968031	0.939965	0.936856	0.939394	0.96872	0.956473	0.948837	0.962997	0.944867	0.965725	0.942308	0.922217	0.955482	0.942216	0.934858	0.83261	0.822296	0.814003	0.817675	0.959282	0.925935	0.891623	0.958256	0.952719	0.927183	0.971903	0.948425	0.93952	0.96346	0.922002	0.963591	0.945911	0.941495	0.94682	0.957123	0.935189	0.941887	0.951776	0.966867	0.956007	0.943069	0.92425	0.824852	0.801242	0.802168	0.83195	0.93911	0.965139	0.957014	0.952901	0.936458	0.959675	0.910467	0.94729	0.949293	0.948353	0.805677	0.820285	0.800948	0.837199	0.826613	0.93692	0.949379	0.925068	0.925784	0.927485	0.937315	0.943443	0.933577	0.943678	0.946716	0.942434	0.966426	0.946852	0.964613	0.973684	0.944362	0.918408	0.925245	0.917954	0.935302	0.927313	0.81424	0.804384	0.821887	0.81071	0.959551	0.95977	0.943765	0.934477	0.959476	0.808383	0.833181	0.821033	0.833554	0.942943	0.968062	0.945278	0.951012	0.937661	0.946929	0.92283	0.933438	0.92685	0.96488	0.95539	0.937532	0.932171	0.954805	0.950382	0.941652	0.943953	0.957181	0.938487	0.955412	0.820866	0.833115	0.818148	0.83172	0.842606	0.825235	0.832888	0.810811	0.780707	0.952233	0.942744	0.946624	0.932353	0.949443	0.811864	0.814969	0.802752	0.824883	0.812521	0.899408	0.932213	0.94861	0.953584	0.942623	0.929571	0.954787	0.920278	0.955395	0.940594	0.901525	0.958261	0.971468	0.957549
chr4;40431101;40431400;chr4.me_idx.4_6939_2_300_5.gene_RBM47;5;+	0.614583	0.651652	0.65526	0.650238	0.773639	0.870567	0.760549	0.794693	0.80479	0.977872	0.959714	0.964417	0.9673	0.809524	0.761143	0.877395	0.81465	0.771186	0.835025	0.766582	0.818281	0.643636	0.652941	0.641929	0.653912	0.652222	0.97852	0.971065	0.95122	0.965686	0.639581	0.604762	0.653195	0.615504	0.966245	0.956806	0.96792	0.977669	0.803294	0.791111	0.803092	0.771399	0.83474	0.786448	0.823054	0.81071	0.831901	0.819011	0.793834	0.809329	0.788939	0.788263	0.812775	0.857759	0.807128	0.760551	0.864679	0.812654	0.965035	0.982749	0.981331	0.973597	0.961847	0.980524	0.968701	0.981553	0.781327	0.830435	0.786905	0.782007	0.827928	0.66151	0.622975	0.604182	0.830508	0.792171	0.7488	0.812371	0.809791	0.795987	0.817671	0.777401	0.762443	0.786157	0.808962	0.795066	0.794562	0.799373	0.79021	0.643522	0.601818	0.648825	0.614951	0.630208	0.785489	0.814536	0.811419	0.790419	0.872493	0.830968	0.780231	0.812323	0.805125	0.827411	0.791528	0.794992	0.816575	0.768854	0.819258	0.851122	0.79485	0.815315	0.781753	0.725552	0.803899	0.842402	0.768274	0.768696	0.817335	0.773333	0.813323	0.836158	0.822581	0.807175	0.819588	0.802641	0.981061	0.967871	0.963956	0.970803	0.753994	0.791332	0.816027	0.824704	0.787188	0.981804	0.959125	0.993548	0.971098	0.961456	0.789157	0.823801	0.817434	0.754655	0.844262	0.984783	0.96882	0.961495	0.970486	0.775641	0.796834	0.752688	0.796307	0.811736	0.796339	0.800857	0.834426	0.785515	0.831956	0.661972	0.806233	0.596154	0.582927	0.577608	0.549153	0.595238	0.964138	0.977206	0.974468	0.97411	0.824401	0.770115	0.817021	0.775362	0.84556	0.875	0.85575	0.803968	0.826667	0.820669	0.823041	0.825161	0.82874	0.819749	0.814092	0.815884	0.780632	0.75543	0.7625	0.761677	0.799376	0.813492	0.811249	0.787072	0.835394	0.956954	0.974131	0.982026	0.973485	0.799528	0.788393	0.797619	0.783316	0.783726	0.838453	0.764286	0.823404	0.802872	0.491159	0.427236	0.469314	0.479167	0.463072	0.784059	0.793019	0.825301	0.780568	0.802414	0.984848	0.969444	0.970721	0.964404	0.8327	0.786382	0.817469	0.778643	0.762866	0.79668	0.795476	0.818376	0.802554	0.786687
chr4;40236601;40236900;chr4.me_idx.4_6897_3_300_8.gene_RHOH;8;+	0.946349	0.932203	0.855422	0.911687	0.923139	0.842105	0.92469	0.928672	0.939037	0.914402	0.905892	0.837432	0.88785	0.852399	0.886341	0.890606	0.86625	0.764903	0.753521	0.645057	0.747845	0.822695	0.873321	0.938133	0.903358	0.920545	0.795309	0.937904	0.859143	0.901186	0.475954	0.539735	0.505848	0.530973	0.922523	0.736657	0.946294	0.933947	0.910965	0.881323	0.909449	0.796386	0.827586	0.912807	0.921569	0.93273	0.907148	0.93517	0.877264	0.919804	0.948118	0.858639	0.931227	0.925293	0.731397	0.740488	0.786802	0.669372	0.924423	0.79717	0.929568	0.872054	0.956912	0.858903	0.895425	0.915271	0.951437	0.918239	0.817784	0.917949	0.914207	0.857916	0.917404	0.929544	0.78026	0.865842	0.918919	0.847985	0.90109	0.754687	0.650143	0.754889	0.775934	0.723699	0.725762	0.753684	0.670103	0.729779	0.758962	0.820163	0.9377	0.933931	0.926606	0.879774	0.751123	0.766063	0.69403	0.71627	0.770798	0.920892	0.926653	0.919929	0.778013	0.900161	0.907006	0.90767	0.922242	0.839201	0.917417	0.844695	0.94382	0.930636	0.917489	0.884848	0.703212	0.908602	0.891653	0.576733	0.728445	0.708872	0.745992	0.935913	0.941436	0.856046	0.930348	0.934426	0.856633	0.920524	0.914311	0.946067	0.525773	0.521739	0.501818	0.475962	0.469424	0.871089	0.905983	0.946545	0.903288	0.922201	0.937158	0.907143	0.909091	0.791719	0.898352	0.950185	0.89154	0.822581	0.934426	0.89919	0.851206	0.867368	0.818408	0.922481	0.885542	0.936782	0.724422	0.951439	0.8625	1	0.932878	0.948424	0.935622	0.895172	0.92	0.757741	0.929314	0.931322	0.856838	0.911483	0.935927	0.95	0.901288	0.919622	0.918478	0.929204	0.931429	0.844343	0.949198	0.934783	0.853308	0.890625	0.897098	0.744641	0.676471	0.800676	0.726596	0.940171	0.912037	0.834532	0.876923	0.9383	0.912875	0.940063	0.7835	0.847191	0.895652	0.908646	0.923151	0.727135	0.786441	0.708333	0.741071	0.86899	0.786678	0.903915	0.910788	0.945361	0.738365	0.749168	0.718026	0.781651	0.728365	0.905	0.929825	0.841535	0.934708	0.919263	0.693227	0.740106	0.724658	0.693427	0.755842	0.730016	0.69375	0.73251	0.759091	0.947154	0.946993	0.89478	0.760888	0.919308
chr4;39885601;39885800;chr4.me_idx.4_6823_2_200_6.gene_PDS5A;6;+	0.976645	0.837321	0.938389	0.951664	0.953216	0.964401	0.96748	0.971014	0.927245	0.970822	0.947683	0.976293	0.940762	0.947154	0.96302	0.950311	0.959267	0.947628	0.963855	0.984615	0.973109	0.933712	0.96997	0.969267	0.966708	0.969424	0.87291	0.848259	0.889961	0.895455	0.895062	0.898089	0.874786	0.899083	0.857143	0.899826	0.916357	0.875	0.943011	0.934177	0.955587	0.955882	0.889518	0.778325	0.907937	0.900741	0.947316	0.977661	0.985019	0.973856	0.861011	0.911591	0.911475	0.892683	0.942529	0.967277	0.985348	0.97082	0.949846	0.960218	0.97069	0.956044	0.859296	0.921227	0.879725	0.897143	0.984	0.970199	0.970559	0.963585	0.926276	0.872114	0.892537	0.893365	0.955872	0.965553	0.956772	0.973422	0.972777	0.879599	0.80641	0.893519	0.90113	0.87526	0.97931	0.948882	0.953333	0.958549	0.895161	0.907216	0.878788	0.910675	0.908475	0.903537	0.95499	0.952261	0.95203	0.90566	0.962175	0.850704	0.855	0.876352	0.88423	0.977987	0.973134	0.946927	0.956811	0.958519	0.884886	0.896327	0.88474	0.850615	0.876872	0.974619	0.991758	0.948328	0.95414	0.744275	0.849359	0.885749	0.876059	0.965318	0.965347	0.950841	0.96875	0.964037	0.944724	0.94918	0.965079	0.985437	0.927273	0.948113	0.93097	0.962889	0.975709	0.8583	0.865952	0.888889	0.833333	0.910256	0.875676	0.814136	0.875926	0.867089	0.864	0.964286	0.960549	0.964506	0.937743	0.975524	0.964158	0.964497	0.947287	0.846957	0.927711	0.889447	0.868902	0.86036	0.931429	0.780488	0.905797	0.955836	0.946429	0.937618	0.990566	0.959153	0.979702	0.965611	0.949333	1	0.975926	0.984848	0.984127	0.931741	0.978873	0.986784	0.952141	0.974337	0.981595	0.959821	0.965686	0.951448	0.958333	0.956081	0.923913	0.924812	0.97738	0.983027	0.975207	0.971983	0.92489	0.830149	0.898449	0.929577	0.888038	0.878116	0.875931	0.888889	0.918283	0.895688	0.892012	0.895963	0.918635	0.892405	0.86637	0.863248	0.890295	0.908316	0.962848	0.968127	0.960067	0.993865	0.930387	0.726384	0.79375	0.804433	0.819767	0.810734	0.959288	0.950959	0.958254	0.962092	0.94651	0.928346	0.942029	0.943252	0.946294	0.9725	0.924679	0.973958	0.929987	0.937433
chr4;38924001;38924400;chr4.me_idx.4_6683_3_400_5.gene_FAM114A1;5;+	0.72	0.603448	0.653959	0.671316	0.743161	0.732661	0.670251	0.485823	0.690355	0.850378	0.921624	0.844507	0.859263	0.694813	0.634959	0.695305	0.667535	0.593037	0.887143	0.907	0.916555	0.926108	0.833109	0.909589	0.615512	0.839739	0.765568	0.724172	0.72035	0.653895	0.818338	0.902196	0.829581	0.880734	0.847185	0.903627	0.91596	0.632516	0.924014	0.850563	0.811105	0.915139	0.670412	0.691228	0.695269	0.692633	0.740476	0.634853	0.73022	0.692475	0.748214	0.702561	0.7	0.658433	0.796902	0.51171	0.926031	0.927397	0.343788	0.441692	0.409443	0.392208	0.69878	0.722249	0.717526	0.477339	0.929223	0.885954	0.931539	0.602703	0.706006	0.733222	0.743316	0.653825	0.932443	0.882648	0.873473	0.881374	0.533682	0.399561	0.752027	0.705085	0.673828	0.697646	0.741794	0.738503	0.727907	0.496764	0.696899	0.432153	0.447853	0.405697	0.255125	0.443727	0.623253	0.69637	0.745165	0.65093	0.396325	0.821489	0.851329	0.926293	0.941242	0.570363	0.853058	0.918429	0.847705	0.918569	0.917503	0.951669	0.643709	0.895709	0.89001	0.902196	0.9352	0.860374	0.827307	0.674211	0.700687	0.667225	0.726694	0.690495	0.55475	0.706734	0.617165	0.685858	0.939009	0.805319	0.840198	0.924347	0.843658	0.848986	0.67995	0.910948	0.930826	0.883821	0.852888	0.904266	0.894309	0.598299	0.561258	0.854535	0.907585	0.958616	0.862974	0.883243	0.8591	0.876592	0.869811	0.818704	0.855322	0.811395	0.899756	0.853823	0.872381	0.921429	0.916667	0.739782	0.717391	0.677686	0.47818	0.639935	0.789354	0.866462	0.936082	0.938978	0.91129	0.902264	0.887809	0.879079	0.875399	0.955224	0.635846	0.898065	0.92549	0.934234	0.867133	0.911314	0.878558	0.899314	0.933107	0.915481	0.899281	0.870864	0.91222	0.860412	0.855806	0.919693	0.883966	0.875325	0.860606	0.400242	0.389503	0.431095	0.423147	0.7663	0.860825	0.89907	0.853933	0.910492	0.822698	0.868045	0.887571	0.856095	0.939634	0.893573	0.548122	0.850782	0.865862	0.582418	0.87183	0.897304	0.894566	0.656987	0.676082	0.709677	0.428668	0.620143	0.693245	0.748918	0.500372	0.726428	0.842127	0.847222	0.840989	0.885556	0.647027	0.665666	0.716478	0.468954	0.74102	0.672572
chr4;37595701;37596100;chr4.me_idx.4_6423_4_400_9.gene_C4orf19;RELL1;9;+	0.832411	0.714514	0.802885	0.74064	0.55931	0.598258	0.520318	0.462178	0.515764	0.568871	0.604222	0.58564	0.496835	0.623772	0.660494	0.621138	0.654321	0.313388	0.477887	0.503311	0.525201	0.809984	0.709512	0.75064	0.589758	0.716969	0.463068	0.480119	0.480243	0.422589	0.695397	0.702703	0.730055	0.66369	0.458094	0.468936	0.47288	0.341103	0.907046	0.886894	0.843422	0.905423	0.744636	0.771405	0.770313	0.778351	0.847753	0.786854	0.837755	0.839785	0.469625	0.472911	0.495963	0.406375	0.609073	0.489879	0.579075	0.628722	0.413249	0.503921	0.477563	0.481356	0.792777	0.78524	0.737093	0.56597	0.563625	0.575983	0.535128	0.425516	0.709661	0.533333	0.566176	0.50566	0.731522	0.741007	0.662598	0.743713	0.59763	0.32988	0.594146	0.463066	0.581546	0.543174	0.576238	0.561329	0.547826	0.394133	0.50974	0.532658	0.516206	0.481682	0.432432	0.550837	0.46837	0.584874	0.588402	0.563184	0.365631	0.531148	0.470877	0.536932	0.537931	0.591503	0.712345	0.725619	0.656662	0.736062	0.534526	0.558061	0.377327	0.484926	0.588542	0.741692	0.739969	0.663158	0.662332	0.877907	0.896073	0.92677	0.928906	0.507495	0.402256	0.540263	0.53685	0.543694	0.492727	0.443949	0.476417	0.502024	0.760766	0.783599	0.55034	0.770879	0.728791	0.475488	0.433639	0.415913	0.49186	0.38354	0.620739	0.732704	0.71152	0.74212	0.618984	0.508671	0.478261	0.482367	0.423744	0.410769	0.411543	0.459521	0.491257	0.513214	0.5	0.582927	0.561538	0.837232	0.722063	0.855263	0.542706	0.585401	0.857341	0.919897	0.949533	0.94467	0.550562	0.557261	0.54746	0.510358	0.552023	0.575758	0.465116	0.620377	0.656687	0.520472	0.484899	0.472278	0.450677	0.47619	0.531729	0.544161	0.553425	0.715681	0.755068	0.834003	0.756639	0.565819	0.445344	0.547575	0.492289	0.570681	0.513639	0.542998	0.545652	0.49049	0.541587	0.56401	0.469516	0.782358	0.704154	0.744788	0.758101	0.644283	0.734858	0.730288	0.589411	0.674157	0.925419	0.720916	0.880802	0.944873	0.907836	0.868882	0.920135	0.898367	0.680256	0.853669	0.477032	0.494253	0.362676	0.47108	0.706808	0.673922	0.604739	0.724728	0.501638	0.49941	0.544533	0.331461	0.571676	0.541723
chr4;37527601;37527800;chr4.me_idx.4_6413_2_200_8.gene_C4orf19;8;+	0.923581	0.866279	0.93617	0.907496	0.771898	0.847751	0.757534	0.793358	0.79627	0.578662	0.698039	0.645614	0.647569	0.813333	0.842301	0.869658	0.848425	0.816484	0.823151	0.831746	0.782609	0.877076	0.77459	0.869969	0.805519	0.811321	0.792308	0.721823	0.772254	0.85446	0.8	0.794872	0.728242	0.751908	0.834891	0.745865	0.791498	0.755853	0.907	0.892216	0.841135	0.885382	0.645492	0.626959	0.693654	0.634715	0.683739	0.697785	0.684211	0.620214	0.798319	0.829787	0.765217	0.773512	0.784861	0.836518	0.78355	0.830212	0.776797	0.806748	0.658915	0.619718	0.772	0.802632	0.837838	0.758319	0.881081	0.906948	0.889801	0.896694	0.804029	0.81982	0.776081	0.776276	0.859975	0.804107	0.814721	0.775	0.83427	0.913408	0.89951	0.846535	0.907343	0.902338	0.907514	0.908861	0.829146	0.902778	0.854415	0.900123	0.915989	0.879733	0.911616	0.921914	0.668182	0.631579	0.674157	0.609959	0.683761	0.927729	0.949791	0.906902	0.95374	0.954338	0.91595	0.906158	0.945671	0.916854	0.78125	0.836364	0.784672	0.824468	0.731746	0.784615	0.810526	0.762376	0.754078	0.643216	0.653901	0.677582	0.665857	0.850299	0.852156	0.806452	0.765653	0.834746	0.679214	0.679214	0.633028	0.666667	0.780374	0.765079	0.881657	0.817014	0.816068	0.794601	0.765027	0.741313	0.804444	0.837838	0.73494	0.764706	0.807087	0.889299	0.878788	0.937198	0.911515	0.890192	0.942222	0.634328	0.652299	0.645714	0.694277	0.602679	0.677778	0.728261	0.647619	0.801843	0.834254	0.852941	0.820064	0.767442	0.778037	0.751004	0.863636	0.799582	0.789144	0.820084	0.79023	0.684729	0.900524	0.222222	0.880682	0.927894	0.935	0.891026	0.882653	0.86133	0.898734	0.751634	0.792593	0.87269	0.751269	0.809859	0.7787	0.815534	0.79558	0.780156	0.696552	0.721127	0.694882	0.872697	0.894614	0.857143	0.867535	0.931624	0.864583	0.925311	0.891117	0.94832	0.870394	0.91196	0.911136	0.922764	0.895904	0.88501	0.893013	0.875236	0.873391	0.850258	0.786842	0.879599	0.852094	0.790927	0.824176	0.846021	0.790698	0.82113	0.738667	0.821374	0.772586	0.787013	0.789671	0.725314	0.774603	0.815523	0.790244	0.637288	0.783745	0.796078	0.735135	0.796634
chr4;3416401;3416600;chr4.me_idx.4_1491_2_200_10.gene_RGS12;10;+	0.868136	0.784161	0.865542	0.862361	0.872857	0.863104	0.853618	0.865701	0.787669	0.945134	0.952969	0.955487	0.854186	0.850702	0.739976	0.856745	0.840155	0.86089	0.860753	0.837209	0.848909	0.846311	0.862243	0.855246	0.829704	0.773127	0.92966	0.952877	0.950236	0.874817	0.920836	0.955793	0.959261	0.869706	0.959617	0.937722	0.956495	0.948875	0.951912	0.942834	0.839457	0.94375	0.866871	0.875997	0.869803	0.796443	0.852531	0.781168	0.847779	0.855765	0.839115	0.864955	0.852869	0.769189	0.845264	0.854217	0.861833	0.872106	0.8678	0.963746	0.948931	0.944043	0.860357	0.837407	0.838591	0.870083	0.876649	0.809577	0.861218	0.859517	0.958614	0.942203	0.948905	0.950563	0.968212	0.936976	0.879068	0.956052	0.953736	0.86677	0.873826	0.757739	0.856466	0.856277	0.870809	0.857008	0.84044	0.864636	0.798669	0.864216	0.863519	0.733893	0.856747	0.860234	0.862905	0.955351	0.951929	0.932298	0.948578	0.94813	0.828947	0.94516	0.939535	0.965307	0.947604	0.931369	0.870722	0.937934	0.956878	0.954202	0.953682	0.857694	0.935356	0.962083	0.954564	0.859175	0.951271	0.90987	0.851157	0.954117	0.966836	0.785544	0.847008	0.835719	0.85586	0.848134	0.829603	0.7865	0.88227	0.864756	0.887265	0.927973	0.958896	0.963397	0.964719	0.951642	0.936396	0.852422	0.945402	0.954608	0.944396	0.948935	0.951081	0.954315	0.882825	0.858398	0.843865	0.849559	0.75987	0.776211	0.837457	0.848539	0.849849	0.716874	0.75907	0.763278	0.764179	0.85897	0.867857	0.883495	0.868846	0.925956	0.895909	0.907363	0.957774	0.952007	0.856261	0.869088	0.859392	0.757359	0.790427	0.863636	0.826496	0.848128	0.855984	0.751867	0.769726	0.762357	0.697225	0.914966	0.950776	0.95142	0.93643	0.89	0.929375	0.961398	0.946024	0.881032	0.822072	0.848034	0.849217	0.951587	0.936325	0.84787	0.93344	0.827897	0.85	0.850783	0.793084	0.954115	0.867647	0.940311	0.946058	0.951613	0.968164	0.934967	0.958333	0.891928	0.943833	0.959751	0.863749	0.952761	0.960429	0.921262	0.959834	0.949785	0.941291	0.888353	0.892238	0.962493	0.957482	0.93253	0.86606	0.851693	0.765544	0.851989	0.867732	0.894692	0.941543	0.942381	0.966854	0.954292
chr4;3403301;3403500;chr4.me_idx.4_1479_2_200_6.gene_RGS12;6;+	0.746946	0.689236	0.800338	0.747397	0.817348	0.798462	0.700288	0.724817	0.74655	0.603761	0.648723	0.606936	0.667113	0.867965	0.800231	0.820604	0.794475	0.915934	0.893895	0.955197	0.940502	0.942197	0.82774	0.918429	0.828931	0.888119	0.69837	0.694215	0.656522	0.718699	0.610915	0.589109	0.594595	0.601985	0.864035	0.883193	0.905157	0.898034	0.631412	0.599057	0.625738	0.666667	0.828051	0.847561	0.833333	0.815368	0.807987	0.827236	0.79868	0.723583	0.896414	0.919792	0.784291	0.912449	0.790609	0.828375	0.852103	0.857029	0.773276	0.789776	0.767625	0.715347	0.914764	0.918054	0.865932	0.914929	0.833582	0.822848	0.828891	0.833738	0.7376	0.641566	0.669251	0.650138	0.765992	0.753561	0.754237	0.769231	0.684821	0.914875	0.926142	0.887223	0.923776	0.865086	0.932945	0.93134	0.854209	0.887805	0.878645	0.794023	0.747826	0.809772	0.718665	0.737332	0.673726	0.726505	0.715663	0.62931	0.658689	0.56843	0.58794	0.612727	0.659674	0.817434	0.772856	0.797219	0.824795	0.877794	0.828366	0.854015	0.807692	0.843321	0.812325	0.777778	0.757493	0.718711	0.663146	0.575956	0.649842	0.631906	0.688889	0.909768	0.876805	0.904255	0.860294	0.908264	0.813546	0.777778	0.768838	0.767372	0.772853	0.743182	0.729862	0.771101	0.792476	0.711146	0.67219	0.698315	0.707361	0.663144	0.583851	0.622733	0.684049	0.608755	0.640625	0.79291	0.746479	0.787854	0.742667	0.788095	0.733753	0.702922	0.746738	0.862852	0.873385	0.859177	0.909283	0.784335	0.785714	0.85	0.752033	0.616927	0.61049	0.590686	0.690141	0.65906	0.714286	0.852532	0.901305	0.891892	0.777654	0.73913	0.704878	0.780293	0.777778	0.841735	0.783094	0.868085	0.838554	0.498818	0.619114	0.672207	0.595703	0.731092	0.769759	0.770686	0.708281	0.856719	0.825397	0.855603	0.779141	0.768553	0.72229	0.721612	0.774917	0.667188	0.722178	0.754331	0.78915	0.771484	0.746866	0.726891	0.750403	0.710826	0.801812	0.745879	0.674817	0.777218	0.801966	0.814388	0.859649	0.906091	0.81777	0.632353	0.651815	0.701717	0.711225	0.68274	0.585608	0.642317	0.612036	0.637979	0.777638	0.81717	0.874286	0.866881	0.815884	0.769655	0.792673	0.714026	0.789938	0.796836
chr4;26854901;26855100;chr4.me_idx.4_5604_2_200_5.gene_N/A;5;+	0.693089	0.679583	0.792553	0.722637	0.723301	0.885514	0.819209	0.767185	0.773263	0.724832	0.616386	0.787485	0.721584	0.878558	0.794586	0.752388	0.823171	0.657704	0.75	0.78266	0.615525	0.790464	0.715959	0.591097	0.581986	0.651032	0.739785	0.650194	0.724042	0.740181	0.786667	0.628846	0.738382	0.712775	0.743976	0.767042	0.657624	0.669091	0.694178	0.743879	0.708818	0.779195	0.763158	0.761019	0.606392	0.650042	0.69497	0.682452	0.795518	0.686851	0.73668	0.859868	0.824742	0.865369	0.681237	0.633688	0.656221	0.788655	0.895695	0.957572	0.832153	0.890311	0.580533	0.762326	0.753165	0.618536	0.698337	0.833424	0.858924	0.732794	0.731889	0.838367	0.854993	0.779343	0.86685	0.811638	0.819383	0.675737	0.717538	0.633144	0.75021	0.688513	0.633376	0.696768	0.804636	0.646192	0.764838	0.653603	0.728947	0.933099	0.777778	0.900398	0.846004	0.912487	0.711427	0.663882	0.742515	0.723535	0.659454	0.746763	0.685393	0.667419	0.795537	0.644847	0.701514	0.62091	0.666389	0.739356	0.733809	0.866404	0.764407	0.766428	0.836221	0.608844	0.758305	0.696252	0.712572	0.812763	0.805212	0.801713	0.759119	0.69734	0.677464	0.787318	0.739328	0.583956	0.784151	0.673295	0.685538	0.685567	0.706667	0.750232	0.721545	0.780159	0.644424	0.764664	0.685924	0.715603	0.753404	0.643285	0.677866	0.768893	0.667426	0.785714	0.730539	0.612269	0.73612	0.79034	0.717256	0.660789	0.682028	0.722506	0.784083	0.678917	0.757862	0.670241	0.77094	0.620104	0.822006	0.686957	0.609049	0.685824	0.709203	0.757391	0.721008	0.790634	0.761012	0.618765	0.788155	0.712042	0.816817	0.818182	0.772171	0.703108	0.820619	0.847269	0.919414	0.953289	0.870769	0.689587	0.769409	0.635802	0.781469	0.779083	0.822857	0.756345	0.842333	0.638728	0.74677	0.758982	0.730994	0.736295	0.865539	0.812689	0.865265	0.743197	0.734266	0.650514	0.725932	0.648179	0.701138	0.778626	0.754317	0.743506	0.783317	0.743973	0.665513	0.690671	0.861557	0.781756	0.827834	0.72774	0.858696	0.753036	0.652862	0.792662	0.640903	0.714986	0.691603	0.598712	0.631658	0.773219	0.714133	0.749638	0.655095	0.559637	0.647745	0.69895	0.652927	0.623541	0.769672	0.750666
chr4;25161001;25161800;chr4.me_idx.4_5330_6_800_11.gene_SEPSECS-AS1;RP11-717K11.2;11;+	0.132746	0.101509	0.0379464	0.087571	0.248155	0.266289	0.23857	0.248869	0.267234	0.229109	0.269824	0.325175	0.257208	0.107935	0.0794451	0.1989	0.118126	0.113075	0.083301	0.0632911	0.119094	0.0375215	0.10136	0.145624	0.12503	0.088518	0.0577041	0.128164	0.0690194	0.0762016	0.362704	0.277124	0.272542	0.286815	0.0918588	0.0588891	0.12388	0.14489	0.14299	0.0788064	0.0882092	0.0343615	0.122714	0.0977444	0.116365	0.0996997	0.166638	0.101413	0.0604689	0.106582	0.108066	0.0825668	0.0852417	0.0762255	0.228753	0.222403	0.309515	0.232424	0.0894282	0.0511772	0.167056	0.0802676	0.156551	0.0873405	0.112019	0.152922	0.237118	0.211033	0.215424	0.272214	0.131462	0.0985258	0.107714	0.145515	0.0382514	0.0890052	0.0943085	0.170349	0.100067	0.126559	0.0402272	0.095209	0.135735	0.0817297	0.0336364	0.131593	0.0718182	0.10249	0.0678473	0.09558	0.119984	0.0989075	0.129505	0.0929193	0.291023	0.282731	0.22423	0.247361	0.245802	0.0848123	0.0839796	0.117674	0.043958	0.111538	0.110052	0.164288	0.0943016	0.0732403	0.129529	0.0460022	0.147075	0.0769083	0.1039	0.105457	0.0295294	0.102427	0.106949	0.0974663	0.0791121	0.119391	0.127791	0.252006	0.286045	0.30449	0.250792	0.237261	0.232857	0.262558	0.239884	0.242466	0.101187	0.091404	0.145748	0.0651515	0.118865	0.067618	0.17239	0.0764366	0.104072	0.0904992	0.124078	0.110795	0.172992	0.0639866	0.121556	0.153278	0.0649787	0.0527185	0.0758112	0.0847416	0.148304	0.0927928	0.0586295	0.265509	0.235984	0.26484	0.25511	0.161682	0.0702905	0.130573	0.147876	0.131749	0.105611	0.101357	0.128366	0.0678345	0.0689227	0.130131	0.110334	0.0892956	0.104117	0.0442478	0.151618	0.152503	0.100078	0.104688	0.0952846	0.0609848	0.0737127	0.0687361	0.0611046	0.131113	0.10034	0.105391	0.0416387	0.150956	0.0837768	0.106075	0.0787217	0.128463	0.0847187	0.119474	0.0799892	0.117267	0.0594278	0.170031	0.125981	0.149496	0.100598	0.108886	0.102372	0.147262	0.111521	0.204453	0.0847297	0.0656436	0.113583	0.0840892	0.25941	0.247109	0.242664	0.228104	0.323928	0.118686	0.156006	0.105234	0.122208	0.0751364	0.0942105	0.143044	0.135142	0.0772095	0.111001	0.173812	0.101477	0.125018	0.146608	0.102888	0.152607	0.139297	0.0343817	0.100866
chr4;24966001;24966200;chr4.me_idx.4_5288_2_200_6.gene_CCDC149;6;+	0.814465	0.773956	0.807074	0.773381	0.616792	0.611272	0.637317	0.590824	0.457879	0.775302	0.785714	0.755342	0.701783	0.894578	0.787252	0.910603	0.940299	0.575844	0.613734	0.612188	0.641856	0.63674	0.580808	0.614914	0.596174	0.578719	0.866213	0.909968	0.894866	0.825338	0.769148	0.908319	0.922041	0.842706	0.606577	0.581869	0.589633	0.58452	0.789021	0.751485	0.769352	0.771605	0.733023	0.767476	0.758487	0.735334	0.793519	0.740079	0.756955	0.781711	0.609108	0.589286	0.595477	0.560924	0.743674	0.769663	0.737948	0.786064	0.619632	0.611575	0.617704	0.608108	0.806052	0.769539	0.767004	0.770312	0.821612	0.805701	0.807399	0.858543	0.804049	0.770619	0.830821	0.769231	0.810964	0.781124	0.744266	0.795487	0.784946	0.614742	0.615877	0.54026	0.595787	0.61046	0.823691	0.832642	0.789144	0.75	0.784008	0.586957	0.599364	0.552204	0.6086	0.624851	0.75491	0.901198	0.886447	0.902665	0.921671	0.593262	0.533906	0.620753	0.622354	0.790569	0.77686	0.800384	0.731579	0.784597	0.604637	0.634788	0.583039	0.528358	0.637571	0.570025	0.629174	0.514412	0.557502	0.528857	0.540206	0.608665	0.62179	0.744592	0.906008	0.901108	0.943054	0.943894	0.815113	0.716612	0.804318	0.837662	0.544153	0.603255	0.58396	0.603276	0.632391	0.620075	0.576809	0.534923	0.593458	0.595349	0.586667	0.587426	0.616906	0.583208	0.532258	0.812395	0.784988	0.786067	0.742097	0.75022	0.690782	0.786047	0.75331	0.577376	0.61465	0.580247	0.611864	0.790385	0.773026	0.789474	0.771712	0.79115	0.714625	0.735849	0.816901	0.828877	0.764588	0.778732	0.750368	0.744063	0.560215	0.692308	0.619149	0.577896	0.610028	0.821096	0.780791	0.773371	0.730964	0.614786	0.605206	0.624756	0.560261	0.515745	0.590717	0.579505	0.561298	0.819125	0.719697	0.663212	0.721939	0.92287	0.901613	0.916	0.887721	0.656388	0.757276	0.788427	0.691824	0.611789	0.538192	0.541516	0.602399	0.498555	0.627081	0.61164	0.606999	0.568119	0.81682	0.842918	0.715525	0.921095	0.756863	0.533528	0.609511	0.577332	0.588546	0.522901	0.612245	0.613115	0.612348	0.581132	0.788398	0.705967	0.691323	0.77967	0.767563	0.432476	0.599226	0.58016	0.605485	0.606876
chr4;24894801;24895100;chr4.me_idx.4_5272_2_300_8.gene_CCDC149;8;+	0.964189	0.937956	0.84	0.946264	0.949959	0.941468	0.949495	0.938559	0.922713	0.946929	0.939208	0.903762	0.939889	0.921446	0.930288	0.924003	0.932138	0.949809	0.9566	0.964476	0.966332	0.949727	0.939055	0.949007	0.940685	0.935185	0.923166	0.966454	0.928524	0.921127	0.76932	0.848485	0.814916	0.857554	0.838857	0.797031	0.840509	0.823873	0.963454	0.946288	0.919189	0.939842	0.932146	0.922486	0.956765	0.951065	0.960554	0.948962	0.951792	0.947286	0.859511	0.813988	0.843564	0.8447	0.839672	0.840037	0.780928	0.831146	0.827123	0.845675	0.838831	0.845283	0.95922	0.920645	0.948753	0.947085	0.956902	0.948785	0.95201	0.920575	0.955642	0.927727	0.961596	0.954058	0.939807	0.93614	0.947494	0.959858	0.956088	0.95222	0.952846	0.929954	0.956763	0.953347	0.936937	0.931969	0.942169	0.914256	0.948758	0.937776	0.96143	0.949698	0.93622	0.959948	0.793103	0.848463	0.697832	0.811881	0.861499	0.93621	0.931697	0.956852	0.936976	0.840987	0.836463	0.844652	0.819483	0.843321	0.965292	0.951227	0.940308	0.940625	0.940016	0.929471	0.929383	0.937448	0.950211	0.822384	0.823241	0.832701	0.867224	0.94256	0.938404	0.902303	0.936801	0.947795	0.959384	0.93849	0.959585	0.958515	0.924176	0.936393	0.940928	0.937077	0.962032	0.936889	0.89741	0.955385	0.966578	0.946244	0.848993	0.836962	0.852381	0.832482	0.855987	0.953065	0.937824	0.920742	0.925681	0.934672	0.896617	0.934662	0.935921	0.833875	0.816901	0.836226	0.832105	0.894268	0.850638	0.837662	0.832727	0.924617	0.936975	0.939983	0.984762	0.938166	0.854411	0.848948	0.787411	0.823985	0.830516	0.901961	0.849275	0.84518	0.830882	0.969686	0.925157	0.927519	0.933232	0.869707	0.796069	0.857373	0.849664	0.938831	0.93388	0.933437	0.933486	0.866638	0.803797	0.831316	0.821713	0.957822	0.949921	0.955414	0.905606	0.784976	0.935639	0.946691	0.926904	0.958047	0.941372	0.915413	0.93563	0.754279	0.850087	0.840045	0.858601	0.843702	0.949008	0.966028	0.930647	0.955892	0.919947	0.892598	0.950601	0.919963	0.941774	0.925732	0.790123	0.854742	0.852311	0.816435	0.94579	0.896246	0.938943	0.954817	0.946947	0.958387	0.96079	0.942533	0.965478	0.944576
chr4;24885401;24885600;chr4.me_idx.4_5271_2_200_8.gene_CCDC149;8;+	0.676859	0.728315	0.812834	0.761682	0.328692	0.667609	0.622583	0.291464	0.56044	0.62318	0.288719	0.657328	0.524446	0.827116	0.722451	0.700077	0.726562	0.514092	0.918684	0.910228	0.859492	0.830769	0.717454	0.663526	0.456888	0.701773	0.778222	0.473885	0.710821	0.66623	0.886598	0.821902	0.908959	0.875923	0.878446	0.909296	0.887525	0.576811	0.854288	0.886846	0.874641	0.92333	0.751508	0.792087	0.577645	0.680471	0.847027	0.889867	0.914091	0.879658	0.846507	0.893696	0.890125	0.89441	0.907152	0.489247	0.804616	0.924334	0.880871	0.942919	0.803746	0.919643	0.837761	0.919701	0.888889	0.609384	0.618865	0.720159	0.794653	0.411441	0.591163	0.798535	0.633632	0.794118	0.930101	0.873972	0.873428	0.805588	0.398968	0.600123	0.953677	0.856577	0.839108	0.901858	0.932941	0.8495	0.870066	0.520314	0.930917	0.937399	0.843834	0.834455	0.541079	0.853112	0.74661	0.673608	0.764324	0.725191	0.400073	0.876472	0.867366	0.839848	0.936364	0.618051	0.889819	0.861937	0.89992	0.899945	0.571643	0.820416	0.520505	0.745758	0.737524	0.818911	0.944004	0.879038	0.91128	0.891551	0.888209	0.904734	0.879334	0.898693	0.584394	0.921708	0.88795	0.848564	0.813312	0.723931	0.764917	0.597389	0.742944	0.662281	0.513213	0.822923	0.686416	0.923642	0.859871	0.915634	0.891075	0.454726	0.454092	0.91441	0.878685	0.932535	0.888366	0.588844	0.724937	0.78506	0.71599	0.865414	0.864282	0.858619	0.927435	0.829146	0.911273	0.834045	0.919139	0.58159	0.823817	0.822485	0.484588	0.490646	0.752246	0.69973	0.805383	0.826923	0.740107	0.830739	0.923399	0.918239	0.904379	0.948571	0.402135	0.863158	0.8125	0.78806	0.889302	0.902525	0.869482	0.877076	0.932239	0.878213	0.901447	0.685734	0.779543	0.415768	0.760589	0.82922	0.885566	0.901606	0.814061	0.698319	0.764139	0.680328	0.796077	0.847739	0.866257	0.797158	0.89582	0.875121	0.886548	0.902401	0.86763	0.875391	0.924402	0.849438	0.412924	0.878368	0.869053	0.536015	0.888598	0.849957	0.935475	0.882543	0.87349	0.912713	0.521462	0.876053	0.582425	0.355556	0.390771	0.673269	0.852713	0.898851	0.89581	0.865054	0.560951	0.847206	0.776132	0.565284	0.940426	0.870846
chr4;22507901;22508100;chr4.me_idx.4_4982_2_200_8.gene_ADGRA3;8;+	0.946244	0.918671	0.915725	0.878919	0.933097	0.915928	0.898907	0.945808	0.838466	0.865621	0.922388	0.915365	0.820341	0.809341	0.736251	0.790518	0.727512	0.836538	0.814002	0.804212	0.827234	0.818182	0.763118	0.816804	0.829184	0.754898	0.915234	0.933135	0.902861	0.872248	0.885879	0.932158	0.896211	0.857621	0.648957	0.649347	0.708615	0.710813	0.944418	0.918566	0.854317	0.885457	0.784429	0.792015	0.828836	0.777687	0.765122	0.689144	0.748576	0.729593	0.936837	0.918627	0.920939	0.853568	0.77687	0.823115	0.789474	0.795844	0.887563	0.919708	0.93298	0.886349	0.713599	0.69612	0.654065	0.707061	0.69945	0.629277	0.692356	0.712579	0.691254	0.813047	0.833449	0.778316	0.67966	0.578299	0.632817	0.694412	0.713729	0.93946	0.921965	0.859947	0.937665	0.910163	0.81138	0.831359	0.761027	0.83043	0.796738	0.94704	0.945546	0.881188	0.939605	0.903998	0.782537	0.846886	0.805636	0.7545	0.813808	0.781904	0.769312	0.807215	0.789571	0.703162	0.652802	0.686472	0.605739	0.653189	0.932326	0.918429	0.938829	0.889794	0.904719	0.806832	0.788071	0.714577	0.785493	0.9022	0.878243	0.888098	0.947194	0.834828	0.953256	0.899286	0.896751	0.947415	0.675279	0.661698	0.621105	0.691129	0.756696	0.739983	0.828543	0.792962	0.810625	0.803364	0.780689	0.765239	0.804702	0.845376	0.693973	0.64557	0.692587	0.696619	0.657909	0.934216	0.893854	0.888629	0.837191	0.741832	0.77506	0.769724	0.778302	0.794641	0.79035	0.828328	0.820359	0.715629	0.673783	0.606897	0.691698	0.821411	0.798217	0.694203	0.850336	0.788403	0.796962	0.817817	0.763875	0.703341	0.873285	0.943966	0.947853	0.9295	0.921332	0.719371	0.639474	0.663493	0.616508	0.781794	0.81875	0.810559	0.806357	0.844273	0.918409	0.943018	0.905468	0.680412	0.666667	0.652174	0.638509	0.947557	0.908194	0.918437	0.899213	0.718192	0.745743	0.81099	0.750913	0.874102	0.823179	0.828978	0.837284	0.855143	0.933777	0.909989	0.957794	0.873812	0.922972	0.955649	0.845712	0.940253	0.905005	0.595463	0.686786	0.66797	0.705331	0.62456	0.7533	0.83213	0.827801	0.776049	0.664033	0.644143	0.650809	0.710415	0.70381	0.856381	0.92546	0.946878	0.924483	0.908057
chr4;21907201;21907400;chr4.me_idx.4_4912_2_200_6.gene_KCNIP4;6;+	0.818289	0.78491	0.821429	0.797728	0.8601	0.839711	0.796246	0.810172	0.804695	0.822063	0.820663	0.794269	0.82705	0.683117	0.743076	0.68184	0.717426	0.910714	0.869878	0.853728	0.91061	0.805517	0.766562	0.799897	0.803934	0.835366	0.843621	0.916288	0.889412	0.877778	0.866152	0.904905	0.894197	0.919563	0.837209	0.77478	0.823996	0.830634	0.826763	0.795533	0.777415	0.764883	0.866808	0.858923	0.878836	0.918232	0.822168	0.838306	0.79021	0.820616	0.79975	0.787091	0.810137	0.822711	0.784358	0.800243	0.796736	0.798469	0.826231	0.815472	0.830744	0.795132	0.880058	0.91929	0.863201	0.905188	0.829387	0.7884	0.807186	0.808032	0.920747	0.718825	0.754109	0.705042	0.744633	0.706236	0.734349	0.733591	0.729057	0.814264	0.831947	0.809157	0.83094	0.806122	0.751092	0.757372	0.71123	0.722994	0.734653	0.729095	0.732957	0.751766	0.726694	0.733394	0.710283	0.746112	0.687069	0.687792	0.728586	0.797039	0.813315	0.822093	0.786789	0.808669	0.797113	0.821896	0.825781	0.772877	0.769892	0.739348	0.742072	0.710194	0.723469	0.895178	0.863612	0.882738	0.882635	0.860112	0.917045	0.902908	0.919614	0.821535	0.807665	0.780586	0.803082	0.788943	0.873011	0.896157	0.876212	0.934426	0.815323	0.775952	0.801339	0.804236	0.792857	0.857572	0.825443	0.890071	0.878299	0.899149	0.901141	0.905774	0.849381	0.891304	0.912307	0.917355	0.890003	0.844663	0.878607	0.829425	0.781341	0.770132	0.787985	0.738171	0.69413	0.715333	0.721883	0.732938	0.73928	0.611111	0.698309	0.880513	0.894122	0.8729	0.903255	0.874292	0.712495	0.736082	0.717243	0.716997	0.853236	0.768293	0.799697	0.841436	0.798133	0.821169	0.811224	0.790139	0.816794	0.911828	0.917933	0.904294	0.927826	0.814159	0.824586	0.796891	0.818285	0.907938	0.914127	0.899445	0.847843	0.780636	0.80222	0.852484	0.776988	0.795588	0.883524	0.927945	0.907368	0.812893	0.836238	0.792638	0.817752	0.745098	0.79562	0.802745	0.814359	0.827905	0.885402	0.895655	0.925454	0.917508	0.869508	0.803713	0.81234	0.805742	0.792493	0.807755	0.783587	0.859233	0.804449	0.754534	0.784537	0.757424	0.820686	0.815947	0.815525	0.838377	0.822344	0.80505	0.795895	0.829337
chr4;21814601;21814900;chr4.me_idx.4_4905_3_300_5.gene_KCNIP4;5;+	0.795699	0.67581	0.729792	0.709243	0.764557	0.767939	0.693372	0.743888	0.728532	0.656019	0.684375	0.665658	0.644531	0.725753	0.706701	0.692135	0.715881	0.850421	0.80531	0.838359	0.875898	0.791183	0.699557	0.778672	0.72751	0.721113	0.754358	0.848739	0.79273	0.789973	0.783476	0.850895	0.768554	0.81327	0.694514	0.678498	0.743631	0.757036	0.808955	0.750277	0.760881	0.810595	0.773959	0.753327	0.857634	0.855987	0.82874	0.816442	0.798627	0.782449	0.767442	0.703291	0.650641	0.676204	0.779101	0.758053	0.753947	0.739946	0.792308	0.818934	0.842055	0.749169	0.768061	0.73101	0.703532	0.758723	0.797896	0.699125	0.764206	0.718367	0.856115	0.623841	0.602592	0.563413	0.773734	0.740832	0.699029	0.760643	0.753187	0.748418	0.721839	0.683985	0.798906	0.676064	0.661417	0.672964	0.580311	0.665344	0.661588	0.763158	0.751644	0.728999	0.752421	0.686854	0.628105	0.69338	0.646746	0.593575	0.680874	0.75	0.814952	0.848937	0.804092	0.742671	0.676918	0.759615	0.75869	0.700604	0.696137	0.652919	0.647651	0.616925	0.646629	0.796095	0.675029	0.685745	0.614559	0.776485	0.814957	0.817335	0.849331	0.728931	0.798335	0.687709	0.69043	0.783718	0.821013	0.807534	0.744071	0.852761	0.766372	0.674744	0.788486	0.729167	0.744039	0.711308	0.667559	0.742354	0.729577	0.758929	0.827826	0.807087	0.796972	0.869896	0.778502	0.807382	0.7886	0.807465	0.765417	0.677265	0.694466	0.678474	0.747198	0.680484	0.67101	0.78392	0.770613	0.675732	0.635884	0.618557	0.614555	0.875205	0.799735	0.804	0.861386	0.825592	0.689368	0.739302	0.717827	0.754209	0.821027	0.831579	0.835536	0.856506	0.753623	0.844648	0.787451	0.830057	0.81978	0.780105	0.824831	0.860316	0.717526	0.698995	0.793594	0.744722	0.652052	0.875709	0.827225	0.798768	0.691079	0.786056	0.693511	0.695538	0.67225	0.682195	0.74526	0.844358	0.779543	0.872748	0.7693	0.794498	0.781502	0.737252	0.859529	0.728756	0.864104	0.823568	0.78003	0.830346	0.812158	0.849057	0.771182	0.630656	0.732484	0.724329	0.763723	0.710037	0.677083	0.801787	0.745308	0.738222	0.640059	0.68021	0.705314	0.745048	0.705919	0.673888	0.784168	0.72553	0.707505	0.694215
chr4;20735701;20735900;chr4.me_idx.4_4817_2_200_6.gene_PACRGL;KCNIP4;6;+	0.804762	0.771044	0.753788	0.75559	0.954444	0.922286	0.960967	0.956217	0.946147	0.866267	0.862046	0.852941	0.875839	0.926606	0.932494	0.960446	0.920044	0.893399	0.883495	0.878019	0.903273	0.766355	0.781193	0.72401	0.811731	0.779954	0.869328	0.851206	0.83837	0.863322	0.905928	0.904025	0.959825	0.937962	0.825843	0.750576	0.781915	0.792004	0.876374	0.860197	0.868497	0.837599	0.921824	0.946636	0.935398	0.93545	0.878505	0.87587	0.84466	0.914181	0.912813	0.929221	0.939966	0.874521	0.930693	0.944275	0.9413	0.926905	0.816381	0.787335	0.781016	0.828431	0.91807	0.85769	0.857538	0.88785	0.883079	0.881013	0.833046	0.868233	0.891753	0.855713	0.883845	0.873103	0.916935	0.892638	0.937845	0.924403	0.953488	0.868188	0.827411	0.915303	0.905172	0.861229	0.901361	0.886559	0.89899	0.882353	0.909767	0.853247	0.867206	0.853354	0.922428	0.877055	0.944008	0.928571	0.819923	0.913732	0.970619	0.777056	0.761787	0.759285	0.708502	0.866131	0.860785	0.909684	0.868626	0.838284	0.759249	0.697789	0.758571	0.787908	0.757986	0.897196	0.846154	0.890667	0.86965	0.916976	0.949074	0.937538	0.920555	0.822196	0.833333	0.788071	0.810236	0.815131	0.857242	0.953088	0.929555	0.958879	0.955357	0.930253	0.95481	0.913415	0.959203	0.937212	0.901057	0.961756	0.927869	0.965197	0.958848	0.971478	0.946023	0.945908	0.952191	0.955432	0.942557	0.920891	0.957346	0.815789	0.778331	0.812408	0.744792	0.860806	0.823232	0.888889	0.81106	0.923948	0.915541	0.787879	0.949408	0.854251	0.864188	0.876574	0.909756	0.874654	0.94527	0.948199	0.927551	0.938073	0.670042	0.651613	0.718004	0.70461	0.700855	0.872574	0.892497	0.865101	0.852308	0.934466	0.912442	0.932251	0.945652	0.936226	0.912977	0.964169	0.939424	0.935444	0.988024	0.944272	0.927049	0.933673	0.931856	0.965174	0.933302	0.784578	0.820287	0.810496	0.811195	0.874081	0.854987	0.865631	0.873553	0.918788	0.929039	0.929048	0.93981	0.963682	0.939906	0.966258	0.950037	0.964387	0.894147	0.928839	0.958656	0.923384	0.95204	0.948288	0.947067	0.951064	0.953857	0.914036	0.719435	0.683894	0.687728	0.692699	0.700555	0.875502	0.888704	0.881965	0.831882	0.895897
chr4;188112101;188112400;chr4.me_idx.4_21743_2_300_7.gene_N/A;7;+	0.935673	0.795556	0.834711	0.925472	0.684543	0.758621	0.668478	0.57121	0.696078	0.928184	0.872068	0.92381	0.810127	0.604651	0.443128	0.667506	0.671159	0.741458	0.923358	0.94877	0.892919	0.882545	0.951724	0.924419	0.629247	0.743671	0.855721	0.919725	0.920826	0.661238	0.632203	0.604743	0.698174	0.605428	0.965937	0.879249	0.898413	0.671406	0.432678	0.401685	0.418067	0.409241	0.685279	0.651596	0.631387	0.630952	0.913203	0.746269	0.904863	0.894815	0.718605	0.664275	0.636605	0.624754	0.405063	0.408056	0.388889	0.404103	0.521201	0.6984	0.621041	0.630542	0.655696	0.669927	0.737789	0.52161	0.91439	0.943396	0.903614	0.748945	0.653846	0.907343	0.927632	0.907539	0.681388	0.628	0.643162	0.656716	0.6432	0.757614	0.898773	0.806202	0.841492	0.897196	0.946809	0.832353	0.925532	0.68599	0.824363	0.927355	0.737557	0.654822	0.799569	0.924706	0.563771	0.68008	0.555233	0.725543	0.553459	0.735791	0.576023	0.632887	0.66791	0.484536	0.668985	0.636364	0.620225	0.562372	0.67087	0.697318	0.512059	0.649123	0.663921	0.911661	0.886885	0.797571	0.903226	0.664407	0.565008	0.681973	0.616719	0.611374	0.441261	0.641992	0.615132	0.633588	0.608276	0.538033	0.664596	0.626761	0.306748	0.362069	0.259067	0.372651	0.324242	0.391979	0.370995	0.367424	0.215827	0.391459	0.608295	0.610738	0.568345	0.679359	0.571429	0.337349	0.386892	0.367432	0.334694	0.522613	0.634286	0.637306	0.673877	0.822275	0.943262	0.886364	0.917995	0.673367	0.593583	0.6	0.525	0.423208	0.628524	0.692456	0.574074	0.639198	0.32197	0.312187	0.394768	0.387283	0.813793	0.901639	0.781726	0.923645	0.914163	0.915493	0.952255	0.891121	0.721805	0.5875	0.594747	0.701339	0.768473	0.380471	0.356048	0.460733	0.401515	0.871287	0.673469	0.906921	0.950739	0.678082	0.629278	0.42623	0.654332	0.840314	0.95979	0.935714	0.781206	0.905045	0.787149	0.918799	0.944223	0.636905	0.71733	0.699495	0.607656	0.610922	0.676768	0.517857	0.60371	0.563636	0.655172	0.41498	0.35906	0.333333	0.392789	0.311793	0.905923	0.90051	0.605903	0.882521	0.946865	0.860294	0.779528	0.873281	0.637681	0.838384	0.91134	0.592721	0.930988	0.936789
chr4;186544801;186545000;chr4.me_idx.4_21486_2_200_5.gene_RP11-215A19.2;MTNR1A;5;+	0.93447	0.869668	0.868339	0.871479	0.924415	0.908046	0.87724	0.899559	0.887685	0.916056	0.903429	0.883008	0.905346	0.768657	0.758519	0.755061	0.76383	0.792564	0.769106	0.779032	0.811153	0.854237	0.83293	0.899274	0.90462	0.872875	0.707182	0.848214	0.779026	0.812195	0.726531	0.766102	0.739232	0.800861	0.65227	0.674267	0.688093	0.68245	0.763158	0.778037	0.795979	0.791222	0.841194	0.834405	0.919118	0.86474	0.911303	0.869797	0.856982	0.872987	0.928429	0.86065	0.892202	0.875318	0.625134	0.652683	0.674714	0.593448	0.887529	0.888768	0.901	0.880769	0.618005	0.579272	0.608414	0.622919	0.897649	0.919156	0.874408	0.902292	0.797753	0.830821	0.923588	0.883562	0.77715	0.80705	0.790123	0.802048	0.823094	0.908609	0.84198	0.896327	0.913103	0.861856	0.809019	0.830189	0.74502	0.818182	0.808835	0.927347	0.954849	0.886884	0.920174	0.911748	0.635004	0.688017	0.603318	0.667123	0.631908	0.821053	0.900966	0.893555	0.873775	0.780488	0.791146	0.786957	0.78491	0.740024	0.830977	0.798826	0.761595	0.730681	0.802596	0.914928	0.863075	0.851648	0.859566	0.813232	0.902439	0.84753	0.937384	0.913087	0.88067	0.862628	0.916262	0.93378	0.756492	0.735456	0.788175	0.784483	0.895954	0.832794	0.89291	0.882321	0.943809	0.750363	0.731387	0.811282	0.769504	0.75566	0.891949	0.888636	0.878828	0.905433	0.903461	0.591054	0.544252	0.527723	0.583333	0.757548	0.706949	0.710169	0.719262	0.89214	0.906977	0.889715	0.874525	0.806524	0.72695	0.859649	0.790219	0.805611	0.803191	0.751848	0.755162	0.711621	0.780791	0.794009	0.757217	0.734864	0.887991	0.744186	0.923218	0.937155	0.858726	0.604681	0.597264	0.552394	0.61157	0.873156	0.891187	0.894463	0.906504	0.757768	0.808576	0.774936	0.760091	0.751592	0.7	0.699594	0.687111	0.653514	0.640523	0.621324	0.627665	0.649924	0.75	0.767925	0.794142	0.728431	0.688934	0.73892	0.690843	0.696185	0.778146	0.8	0.830128	0.75144	0.897747	0.891412	0.883582	0.909627	0.873984	0.766966	0.805556	0.770342	0.817038	0.785953	0.822684	0.923341	0.878997	0.876147	0.64012	0.590877	0.637993	0.650637	0.650213	0.652542	0.663543	0.728285	0.637931	0.637384
chr4;185942501;185942700;chr4.me_idx.4_21368_2_200_5.gene_SORBS2;5;+	0.757831	0.771626	0.831502	0.734262	0.728281	0.76213	0.718781	0.71762	0.756522	0.905359	0.933539	0.933917	0.905772	0.901437	0.909231	0.926396	0.942308	0.93168	0.938462	0.937736	0.951066	0.763126	0.7575	0.772021	0.698969	0.73423	0.898901	0.918632	0.919691	0.918824	0.833148	0.93617	0.946277	0.923151	0.958244	0.871006	0.927393	0.939122	0.959494	0.9124	0.909091	0.882266	0.903753	0.931857	0.936559	0.924574	0.938892	0.921392	0.91623	0.929778	0.92738	0.917189	0.945017	0.93254	0.924004	0.938406	0.943152	0.930195	0.73833	0.758581	0.754441	0.800915	0.929521	0.912375	0.92344	0.962463	0.961883	0.923409	0.949845	0.94814	0.947494	0.899701	0.914321	0.933649	0.951673	0.957462	0.950183	0.930719	0.900524	0.936398	0.923431	0.913851	0.950135	0.956753	0.932914	0.936484	0.93381	0.932917	0.946304	0.927413	0.967213	0.927802	0.938338	0.918711	0.931181	0.934426	0.935556	0.908362	0.945035	0.948671	0.896185	0.920886	0.913555	0.723632	0.745694	0.704958	0.72032	0.76452	0.950734	0.928013	0.952243	0.934835	0.953116	0.885463	0.936229	0.944325	0.954435	0.886872	0.914918	0.939259	0.927156	0.926168	0.92598	0.914997	0.922222	0.943737	0.948956	0.911623	0.952314	0.941593	0.952532	0.916185	0.955224	0.925297	0.966799	0.905506	0.8853	0.934455	0.940397	0.957524	0.947664	0.945055	0.914422	0.919463	0.961538	0.807229	0.800375	0.805819	0.787433	0.728898	0.672096	0.683024	0.75166	0.75	0.718563	0.710526	0.741273	0.926526	0.913738	0.943182	0.945917	0.941392	0.944759	0.936337	0.951064	0.903805	0.950441	0.918503	0.907336	0.930556	0.943262	0.888889	0.943359	0.932971	0.965753	0.91452	0.926053	0.907188	0.902632	0.953571	0.933333	0.916364	0.929487	0.924324	0.898276	0.957447	0.928354	0.920139	0.8867	0.908345	0.909011	0.827784	0.817401	0.728522	0.789617	0.887755	0.945069	0.934659	0.888801	0.726476	0.64305	0.730361	0.747268	0.895628	0.95122	0.925078	0.952941	0.897833	0.81073	0.809609	0.803823	0.799666	0.780597	0.737987	0.763802	0.709854	0.73225	0.760777	0.717742	0.732857	0.736253	0.69349	0.771429	0.710769	0.791842	0.70539	0.686293	0.693309	0.731792	0.735632	0.716203	0.788806
chr4;185939601;185939800;chr4.me_idx.4_21366_2_200_7.gene_SORBS2;7;+	0.827443	0.789727	0.768879	0.784559	0.804196	0.791516	0.740783	0.819806	0.756684	0.927188	0.940407	0.884321	0.926006	0.798374	0.752654	0.774242	0.80891	0.825926	0.809004	0.837209	0.804511	0.645226	0.680581	0.654095	0.672039	0.665385	0.883382	0.958271	0.917391	0.9217	0.705602	0.828371	0.793695	0.805938	0.686792	0.615222	0.723913	0.693194	0.785568	0.830332	0.74547	0.754717	0.887817	0.877942	0.888782	0.912568	0.914213	0.931832	0.910927	0.944065	0.811512	0.769165	0.783875	0.764901	0.807033	0.803859	0.777922	0.770558	0.627937	0.65295	0.639013	0.657845	0.788807	0.772814	0.792188	0.821195	0.707502	0.692588	0.628269	0.677551	0.882929	0.883838	0.941653	0.937616	0.909357	0.902222	0.901623	0.938053	0.942114	0.924981	0.92922	0.91906	0.909214	0.941489	0.943794	0.912377	0.966316	0.945513	0.930982	0.881636	0.962393	0.91979	0.93728	0.91055	0.881405	0.913779	0.887579	0.889908	0.947699	0.918641	0.900196	0.937075	0.903648	0.83631	0.829191	0.805691	0.786974	0.780186	0.813405	0.771355	0.779848	0.760971	0.776618	0.915808	0.903414	0.921638	0.915903	0.888961	0.904795	0.941622	0.928571	0.774744	0.787334	0.767406	0.761118	0.799322	0.900068	0.888641	0.896552	0.920168	0.926097	0.916862	0.958408	0.898862	0.955579	0.927683	0.850287	0.907583	0.924051	0.916587	0.927813	0.932994	0.913259	0.922222	0.911667	0.654402	0.661959	0.600897	0.630996	0.795139	0.765182	0.775353	0.745189	0.653005	0.698254	0.684874	0.648498	0.942623	0.918919	0.984848	0.945806	0.947808	0.921037	0.927318	0.944171	0.917255	0.678879	0.644007	0.612301	0.627685	0.884615	0.939394	0.892	0.912997	0.918987	0.723466	0.668758	0.579807	0.651659	0.80787	0.838428	0.761438	0.797891	0.771817	0.776368	0.765199	0.796992	0.818681	0.815789	0.775623	0.717131	0.806807	0.808219	0.841667	0.731258	0.67632	0.774405	0.795918	0.774325	0.966374	0.897059	0.885482	0.895465	0.799363	0.91676	0.925676	0.950172	0.940217	0.928571	0.95311	0.929893	0.930605	0.903859	0.760132	0.779173	0.736997	0.836873	0.780157	0.859155	0.769716	0.811238	0.769167	0.68595	0.568016	0.689891	0.682003	0.670554	0.71822	0.635407	0.681538	0.662292	0.651719
chr4;185683401;185683900;chr4.me_idx.4_21252_4_500_6.gene_SORBS2;6;+	0.856168	0.811765	0.848624	0.812324	0.837127	0.863182	0.809578	0.777253	0.823695	0.829914	0.868036	0.80985	0.803367	0.755941	0.684231	0.751631	0.750191	0.813702	0.864567	0.846354	0.858519	0.859566	0.836785	0.859054	0.785771	0.743613	0.916584	0.928126	0.921037	0.859583	0.668085	0.760524	0.768582	0.722973	0.850839	0.791678	0.845833	0.794253	0.843561	0.857323	0.758431	0.831736	0.713136	0.758188	0.77012	0.71887	0.818581	0.762809	0.82	0.818323	0.823372	0.84141	0.834951	0.791324	0.816993	0.716512	0.756285	0.752397	0.873999	0.896895	0.91886	0.93254	0.85163	0.813613	0.842702	0.802774	0.846561	0.831606	0.834761	0.803704	0.77177	0.753346	0.800131	0.760227	0.798243	0.775374	0.734171	0.780728	0.738128	0.892338	0.918027	0.843571	0.924248	0.917344	0.839641	0.838536	0.84375	0.823239	0.813224	0.772121	0.805895	0.719227	0.732003	0.785209	0.757171	0.845051	0.801418	0.846618	0.794514	0.786564	0.710899	0.802623	0.744875	0.696989	0.750119	0.773006	0.688943	0.737573	0.866521	0.839164	0.820522	0.802994	0.855411	0.81978	0.840289	0.782847	0.845299	0.795197	0.814914	0.84735	0.848742	0.804868	0.801599	0.813305	0.827957	0.837629	0.774941	0.703662	0.778976	0.816998	0.79249	0.847098	0.806756	0.843637	0.85557	0.729794	0.723233	0.696154	0.790476	0.712753	0.807986	0.84582	0.803887	0.862289	0.768624	0.747475	0.744828	0.725059	0.719616	0.849877	0.868837	0.900065	0.831748	0.699037	0.757259	0.767746	0.767677	0.861379	0.835664	0.82963	0.787522	0.806295	0.790016	0.797753	0.88698	0.833753	0.76347	0.782441	0.725658	0.692462	0.79869	0.865672	0.796283	0.839117	0.847534	0.800771	0.794635	0.74336	0.663218	0.688073	0.782772	0.761236	0.733179	0.729498	0.745332	0.75062	0.752473	0.845771	0.795573	0.791961	0.803758	0.770264	0.758677	0.663805	0.719903	0.720424	0.818677	0.805621	0.787157	0.937516	0.874716	0.873946	0.916738	0.706422	0.747873	0.761705	0.708119	0.685068	0.914256	0.88695	0.86969	0.934261	0.875202	0.733071	0.736857	0.71178	0.716914	0.71068	0.792117	0.850198	0.823856	0.804918	0.902453	0.845641	0.867508	0.872356	0.892764	0.880028	0.925463	0.893734	0.92138	0.915843
chr4;185627601;185627900;chr4.me_idx.4_21231_2_300_6.gene_SORBS2;6;+	0.964012	0.939438	0.932528	0.935721	0.954512	0.937652	0.931419	0.942552	0.929422	0.935929	0.958202	0.925221	0.938144	0.836555	0.795547	0.850859	0.846617	0.937991	0.948316	0.940583	0.963116	0.946522	0.941212	0.933979	0.933994	0.935537	0.93209	0.954545	0.944341	0.909526	0.785892	0.813929	0.844619	0.825153	0.53012	0.526617	0.582569	0.577297	0.851942	0.857618	0.81223	0.811561	0.833018	0.832605	0.820719	0.825247	0.935457	0.929796	0.925	0.951296	0.837266	0.831867	0.854839	0.821966	0.913625	0.93509	0.919753	0.930578	0.841693	0.84507	0.874058	0.873188	0.8512	0.834052	0.858852	0.850105	0.572383	0.559717	0.539781	0.56237	0.861279	0.930323	0.955115	0.945929	0.84785	0.83902	0.851441	0.834981	0.828747	0.846995	0.822472	0.819957	0.849752	0.842715	0.8402	0.851105	0.846686	0.849057	0.83763	0.548462	0.512	0.548237	0.556923	0.578982	0.82167	0.836437	0.836257	0.845011	0.838805	0.949279	0.932675	0.932169	0.936807	0.566116	0.547038	0.569943	0.552363	0.530612	0.950345	0.943408	0.947707	0.932369	0.935644	0.938414	0.928232	0.909411	0.923093	0.833333	0.811321	0.848863	0.872389	0.575833	0.576199	0.550872	0.563408	0.582106	0.941434	0.937441	0.935723	0.958096	0.840467	0.829126	0.840311	0.832701	0.847682	0.936282	0.901493	0.953278	0.954106	0.934513	0.84205	0.847408	0.833024	0.827858	0.842225	0.831596	0.832363	0.818236	0.810436	0.917072	0.920693	0.924198	0.913073	0.919376	0.939982	0.939024	0.926941	0.961946	0.933926	0.969512	0.940564	0.720191	0.749653	0.744898	0.746269	0.735941	0.941338	0.94041	0.908299	0.918836	0.837638	0.746575	0.836809	0.821046	0.842177	0.547423	0.56062	0.521893	0.591793	0.842407	0.837928	0.850855	0.845785	0.544892	0.540134	0.567639	0.573872	0.835211	0.815141	0.820978	0.814198	0.95665	0.952623	0.958486	0.931211	0.729135	0.839334	0.828179	0.846227	0.960649	0.925011	0.913891	0.949143	0.881579	0.942779	0.949282	0.935579	0.940134	0.848123	0.834638	0.818772	0.868447	0.825277	0.846119	0.856693	0.831617	0.852968	0.837856	0.566897	0.576172	0.56351	0.539143	0.940932	0.896092	0.911501	0.953942	0.956786	0.837224	0.840069	0.83228	0.849609	0.842413
chr4;185606901;185607100;chr4.me_idx.4_21224_2_200_6.gene_SORBS2;6;+	0.563545	0.46934	0.755102	0.759785	0.698881	0.861958	0.750605	0.88627	0.724949	0.823839	0.664009	0.80303	0.758958	0.856448	0.751914	0.753351	0.781202	0.845775	0.84323	0.867925	0.686803	0.788043	0.699725	0.551502	0.7431	0.577424	0.891447	0.889706	0.94069	0.925633	0.735892	0.59375	0.708696	0.564815	0.818182	0.835714	0.753915	0.845194	0.562061	0.69287	0.497056	0.741124	0.749	0.7031	0.60252	0.578223	0.810435	0.716628	0.853755	0.788462	0.911392	0.9109	0.926531	0.897316	0.842809	0.858764	0.760436	0.813609	0.577982	0.797459	0.643216	0.710448	0.9125	0.901639	0.947561	0.928287	0.480657	0.719278	0.778218	0.764341	0.587786	0.841814	0.692161	0.851124	0.862813	0.815534	0.718039	0.754955	0.856762	0.942403	0.921335	0.942995	0.895433	0.952626	0.799127	0.586538	0.764368	0.724891	0.487516	0.873995	0.94859	0.900103	0.932847	0.927711	0.905447	0.904698	0.925532	0.931559	0.925664	0.782753	0.728903	0.789928	0.851946	0.871965	0.808451	0.643035	0.751825	0.8646	0.691961	0.849901	0.864831	0.796226	0.836855	0.747204	0.851464	0.752961	0.812258	0.798824	0.707375	0.824859	0.753547	0.776207	0.827368	0.783754	0.873297	0.718722	0.929648	0.916786	0.912736	0.889121	0.916667	0.904624	0.873826	0.926099	0.93531	0.770776	0.615114	0.603886	0.692308	0.761619	0.870229	0.85	0.729776	0.859489	0.790769	0.707373	0.816864	0.812555	0.665517	0.531126	0.670753	0.740933	0.761811	0.718289	0.768293	0.793269	0.853132	0.919643	0.929515	0.853659	0.965616	0.856369	0.785282	0.830295	0.824176	0.86071	0.712418	0.619516	0.763874	0.59292	0.905787	0.938776	0.921914	0.886997	0.947368	0.720268	0.811728	0.874396	0.799213	0.689769	0.802956	0.698888	0.841432	0.898693	0.889822	0.909836	0.922585	0.69259	0.787149	0.828283	0.801578	0.653603	0.811218	0.730594	0.777232	0.729211	0.785315	0.652482	0.757576	0.802308	0.739623	0.84144	0.813757	0.7851	0.848631	0.818907	0.887776	0.753268	0.888454	0.947149	0.915138	0.921622	0.918605	0.799419	0.775977	0.775536	0.843844	0.713235	0.750663	0.690164	0.849448	0.78885	0.817579	0.80888	0.672764	0.738636	0.872611	0.933333	0.926566	0.966975	0.930946	0.932757
chr4;185175501;185175900;chr4.me_idx.4_21115_3_400_9.gene_CFAP97;9;+	0.948325	0.941583	0.900634	0.941433	0.837891	0.813877	0.817675	0.801742	0.811467	0.932017	0.929624	0.940992	0.941673	0.813403	0.814652	0.839477	0.814299	0.946366	0.941818	0.935393	0.944519	0.770415	0.80166	0.80932	0.802413	0.804598	0.906411	0.93942	0.936671	0.941962	0.934034	0.934588	0.957325	0.922947	0.945061	0.92534	0.95904	0.925108	0.838836	0.808219	0.806653	0.779	0.942956	0.9459	0.922528	0.928306	0.814992	0.795371	0.769458	0.810559	0.95068	0.920386	0.942094	0.932246	0.951595	0.943963	0.956938	0.914251	0.809273	0.809968	0.795193	0.816901	0.81232	0.827419	0.821862	0.80656	0.829985	0.833467	0.78129	0.800298	0.697319	0.92668	0.959641	0.958503	0.6458	0.662659	0.686003	0.680504	0.643532	0.814473	0.782779	0.811851	0.821212	0.815642	0.805748	0.800725	0.809773	0.790761	0.816204	0.923169	0.967161	0.942468	0.94198	0.928417	0.808183	0.819963	0.801211	0.793889	0.793231	0.827467	0.792171	0.813333	0.803652	0.776622	0.812274	0.813904	0.784109	0.813173	0.955641	0.929375	0.941706	0.928728	0.936589	0.671554	0.638188	0.665074	0.660794	0.792356	0.825175	0.821162	0.818159	0.789165	0.805299	0.807882	0.840189	0.803992	0.79625	0.794529	0.821262	0.851823	0.833052	0.812686	0.816046	0.786942	0.830026	0.671949	0.664158	0.680811	0.663387	0.654169	0.938701	0.944665	0.937879	0.922828	0.94228	0.956495	0.947505	0.915517	0.939794	0.929425	0.905575	0.952328	0.915412	0.939976	0.949234	0.933855	0.903827	0.692165	0.643735	0.621118	0.657908	0.81085	0.809412	0.815315	0.830835	0.784022	0.947121	0.94301	0.945549	0.930902	0.66727	0.668103	0.673729	0.674235	0.656943	0.656981	0.638043	0.641912	0.674603	0.928762	0.935667	0.94934	0.947832	0.801796	0.784164	0.807892	0.818511	0.824067	0.815594	0.792596	0.813547	0.686235	0.666191	0.665663	0.648907	0.952405	0.953641	0.917961	0.937659	0.690476	0.675295	0.692451	0.674427	0.689427	0.662148	0.666393	0.635246	0.674004	0.690274	0.676777	0.690363	0.663462	0.656688	0.689917	0.674867	0.693958	0.660974	0.683238	0.81	0.812712	0.801966	0.780731	0.800956	0.777072	0.821885	0.800162	0.814588	0.908028	0.936679	0.936087	0.912271	0.939939
chr4;184100301;184100600;chr4.me_idx.4_20826_3_300_8.gene_ENPP6;8;+	0.811388	0.826772	0.80829	0.814472	0.255663	0.119186	0.122335	0.256744	0.431703	0.511855	0.540102	0.498565	0.553808	0.483592	0.607453	0.475655	0.5068	0.537572	0.487421	0.422775	0.507183	0.840183	0.808612	0.80049	0.846535	0.864764	0.119734	0.28625	0.126541	0.349827	0.492147	0.475819	0.461456	0.590638	0.146368	0.161585	0.260479	0.317941	0.212106	0.121477	0.302414	0.148466	0.158326	0.144136	0.246988	0.379845	0.432758	0.605519	0.479268	0.49103	0.83253	0.777494	0.812431	0.861675	0.339785	0.231156	0.253247	0.204498	0.424773	0.141372	0.289216	0.159593	0.577931	0.42776	0.513986	0.48062	0.446266	0.439024	0.500762	0.506849	0.267857	0.157854	0.280919	0.138625	0.530293	0.465134	0.529661	0.470255	0.448249	0.533503	0.396118	0.574111	0.48237	0.493849	0.874046	0.812073	0.830334	0.810924	0.854996	0.440625	0.537842	0.570359	0.550369	0.374677	0.846998	0.810598	0.779279	0.818312	0.813385	0.141566	0.348289	0.180952	0.0745342	0.806452	0.825914	0.792079	0.893819	0.825789	0.213557	0.189227	0.321373	0.405165	0.162009	0.550082	0.413265	0.545735	0.534834	0.830123	0.840441	0.834742	0.828125	0.397541	0.293488	0.177603	0.149515	0.264811	0.114247	0.464423	0.177476	0.263453	0.447837	0.169774	0.313665	0.170874	0.292124	0.109626	0.282374	0.372763	0.129129	0.229896	0.813793	0.824786	0.809174	0.810049	0.816842	0.315705	0.163488	0.120752	0.357536	0.508318	0.453434	0.438235	0.45389	0.584181	0.375	0.555143	0.523967	0.452885	0.466926	0.54386	0.50308	0.533439	0.608997	0.485939	0.509934	0.412577	0.15016	0.316923	0.172581	0.357724	0.385733	0.0820896	0.234542	0.317485	0.203166	0.600382	0.477693	0.456562	0.458115	0.495913	0.396407	0.518288	0.436526	0.52202	0.430412	0.520891	0.355733	0.509115	0.577689	0.588723	0.37234	0.412894	0.446348	0.622222	0.449697	0.383073	0.444958	0.574121	0.602362	0.297794	0.341222	0.180743	0.113996	0.460203	0.423319	0.418713	0.440353	0.580229	0.184713	0.252652	0.339691	0.223022	0.208301	0.792818	0.795533	0.830832	0.805747	0.851586	0.528785	0.490401	0.540785	0.479135	0.43064	0.46807	0.614754	0.442558	0.604111	0.623616	0.470015	0.622328	0.457064	0.481091
chr4;182905401;182905600;chr4.me_idx.4_20551_2_200_7.gene_DCTD;7;+	0.741176	0.748908	0.720798	0.730305	0.930055	0.951096	0.940367	0.917431	0.899338	0.867314	0.863158	0.857647	0.8236	0.883886	0.854369	0.857143	0.88743	0.948691	0.940387	0.965879	0.905598	0.922006	0.92437	0.919521	0.927192	0.91679	0.84	0.85119	0.849294	0.854839	0.938534	0.931925	0.954936	0.917722	0.95302	0.939713	0.946265	0.938987	0.84	0.839416	0.851266	0.846473	0.911665	0.947149	0.957823	0.90678	0.88724	0.875108	0.896714	0.857523	0.910878	0.918231	0.918342	0.945324	0.939808	0.913259	0.894737	0.938503	0.92161	0.937148	0.923932	0.9437	0.840749	0.867945	0.855319	0.851044	0.947007	0.957795	0.975321	0.950156	0.937228	0.848011	0.915948	0.924035	0.781714	0.735484	0.740876	0.685083	0.72144	0.922914	0.932628	0.941327	0.932757	0.933941	0.930464	0.9344	0.942529	0.889344	0.940584	0.960598	0.945946	0.923157	0.955882	0.950363	0.815686	0.856622	0.824621	0.839388	0.838521	0.736898	0.710013	0.718553	0.738667	0.724638	0.735981	0.746594	0.747029	0.710472	0.951276	0.925563	0.926389	0.928121	0.942797	0.908482	0.964286	0.906646	0.90625	0.785088	0.854564	0.846498	0.878026	0.930943	0.882353	0.940922	0.95338	0.923588	0.720685	0.751667	0.739006	0.754137	0.874016	0.896861	0.850404	0.865409	0.833671	0.73913	0.731473	0.75804	0.775148	0.724324	0.945017	0.960813	0.881159	0.945166	0.963576	0.867089	0.829493	0.827784	0.837879	0.918421	0.968847	0.960861	0.941029	0.944351	0.935484	0.944708	0.921965	0.909483	0.977143	1	0.91342	0.877395	0.96432	0.929508	0.954751	0.948276	0.946667	0.960766	0.958611	0.967647	0.943314	0.816092	0.910112	0.919048	0.977401	0.923438	0.971491	0.920615	0.952532	0.877301	0.864646	0.839836	0.833333	0.855166	0.856021	0.859599	0.841434	0.863014	0.811429	0.837607	0.825103	0.914716	0.938028	0.945274	0.895849	0.855072	0.840159	0.8933	0.853964	0.911074	0.895735	0.888175	0.88539	0.971631	0.973856	0.938294	0.902564	0.965418	0.934537	0.926887	0.922368	0.934827	0.930991	0.874016	0.826748	0.86	0.824126	0.766962	0.948882	0.930931	0.934451	0.918699	0.915929	0.929748	0.907965	0.931668	0.902968	0.776596	0.742998	0.711268	0.698582	0.746319
chr4;182887801;182888000;chr4.me_idx.4_20541_2_200_8.gene_N/A;8;+	0.947987	0.902299	0.91791	0.934966	0.71792	0.7473	0.761062	0.75	0.687086	0.727273	0.776515	0.750809	0.758021	0.697044	0.762058	0.742636	0.797495	0.824006	0.853955	0.796552	0.850806	0.863326	0.829412	0.794737	0.834543	0.874126	0.718121	0.768182	0.847861	0.825	0.908795	0.896104	0.972281	0.961187	0.805169	0.80593	0.841322	0.849618	0.859155	0.803838	0.782201	0.839864	0.95277	0.925046	0.960426	0.953488	0.950455	0.94291	0.946154	0.974099	0.817039	0.82446	0.77336	0.781734	0.712855	0.742647	0.727876	0.733465	0.910692	0.944292	0.93412	0.942478	0.839323	0.85567	0.81457	0.879121	0.754902	0.77349	0.753425	0.786058	0.832653	0.8384	0.898438	0.811665	0.829787	0.827316	0.886364	0.747204	0.821095	0.754655	0.723295	0.772983	0.738562	0.746303	0.858333	0.848049	0.837079	0.832636	0.856419	0.921606	0.934211	0.957895	0.943838	0.965131	0.914089	0.941799	0.880556	0.895013	0.953871	0.940276	0.918216	0.930556	0.966706	0.956229	0.936552	0.900929	0.950581	0.900783	0.74934	0.741346	0.750336	0.708844	0.712841	0.729167	0.75048	0.719731	0.716758	0.790427	0.825336	0.884	0.837338	0.771543	0.77131	0.773314	0.765957	0.720841	0.97074	0.945205	0.957672	0.868852	0.864407	0.854962	0.841355	0.830447	0.853774	0.907162	0.918394	0.910359	0.916667	0.958449	0.956522	0.93838	0.925333	0.927176	0.96	0.94	0.959677	0.913548	0.918465	0.819793	0.890265	0.870968	0.851892	0.738235	0.776062	0.726058	0.66967	0.832168	0.8	0.566667	0.865421	0.96124	0.939962	0.939535	0.940909	0.939948	0.777975	0.72906	0.775701	0.769585	0.758389	0.72	0.778689	0.727116	0.767327	0.941288	0.960733	0.89721	0.931034	0.772973	0.771898	0.736746	0.694444	0.840822	0.781421	0.869369	0.82047	0.871795	0.874214	0.778646	0.798817	0.748872	0.721402	0.737288	0.737101	0.801181	0.829268	0.792683	0.843511	0.930973	0.918192	0.951644	0.964427	0.855469	0.868651	0.857398	0.88	0.805508	0.941696	0.95915	0.951684	0.894389	0.950382	0.806	0.842236	0.834697	0.825521	0.864051	0.672474	0.763566	0.759777	0.761584	0.859836	0.839943	0.75	0.828548	0.831671	0.94382	0.90625	0.966715	0.92963	0.925876
chr4;182790501;182790700;chr4.me_idx.4_20497_2_200_5.gene_TENM3;5;+	0.924528	0.890625	0.825038	0.820239	0.747205	0.722696	0.679618	0.754463	0.698556	0.873522	0.911123	0.846549	0.855835	0.709817	0.731201	0.7115	0.673732	0.918213	0.877692	0.854008	0.933583	0.874787	0.825083	0.886792	0.919089	0.836572	0.687407	0.73919	0.696648	0.664723	0.829003	0.924878	0.864457	0.872203	0.865639	0.874226	0.902439	0.935338	0.893156	0.868124	0.856701	0.858054	0.840283	0.843713	0.909091	0.837278	0.910206	0.889219	0.901109	0.873604	0.733516	0.720166	0.704437	0.720866	0.874437	0.937566	0.900478	0.854573	0.861762	0.877459	0.901413	0.846649	0.933749	0.89497	0.890287	0.922833	0.932752	0.867647	0.880028	0.906295	0.931148	0.850653	0.936019	0.826265	0.878039	0.881647	0.855392	0.882511	0.939475	0.558427	0.554161	0.544883	0.546157	0.531983	0.922764	0.935731	0.84922	0.917513	0.88591	0.879653	0.941799	0.876155	0.911042	0.865749	0.704516	0.744	0.754072	0.685328	0.709909	0.825947	0.894553	0.92234	0.882353	0.890654	0.85691	0.913587	0.867521	0.868369	0.72928	0.734634	0.757467	0.720896	0.716353	0.743523	0.717458	0.716667	0.641352	0.834605	0.881585	0.89666	0.911387	0.888816	0.918639	0.848514	0.84753	0.912566	0.705123	0.737072	0.694059	0.72218	0.716393	0.687375	0.729201	0.690747	0.727651	0.847898	0.857955	0.900433	0.838105	0.930645	0.788922	0.713652	0.72552	0.737631	0.74743	0.929254	0.82905	0.819958	0.892295	0.864146	0.841247	0.821459	0.849593	0.871275	0.862464	0.909715	0.835855	0.939289	0.87931	0.776471	0.948524	0.925333	0.886174	0.875	0.911765	0.862832	0.865517	0.932162	0.863118	0.864615	0.868523	0.961039	0.895184	0.87574	0.86802	0.747292	0.700475	0.698709	0.685115	0.873905	0.87119	0.908528	0.842975	0.877582	0.870617	0.920914	0.835335	0.935294	0.851064	0.854021	0.797264	0.91358	0.8728	0.861413	0.87986	0.737021	0.862606	0.915934	0.870647	0.839451	0.804332	0.734336	0.739454	0.814565	0.894661	0.846945	0.929648	0.909211	0.876404	0.929772	0.892521	0.94466	0.841978	0.807734	0.90317	0.848016	0.930898	0.89039	0.836562	0.938721	0.921849	0.835245	0.845978	0.826018	0.880551	0.90713	0.9111	0.697353	0.713649	0.7431	0.714286	0.668306
chr4;182624301;182624500;chr4.me_idx.4_20462_2_200_6.gene_TENM3;6;+	0.392414	0.598383	0.942529	0.882757	0.504839	0.919586	0.891582	0.925105	0.673099	0.830648	0.330317	0.76875	0.506849	0.90571	0.637808	0.575855	0.861035	0.941378	0.880612	0.903169	0.50087	0.895082	0.866343	0.525	0.941244	0.626717	0.857362	0.445977	0.867655	0.645909	0.863592	0.441373	0.857952	0.682163	0.886703	0.871804	0.479846	0.939095	0.627317	0.86821	0.660179	0.914615	0.877171	0.88644	0.493109	0.634274	0.547619	0.6604	0.902044	0.899072	0.360303	0.900396	0.859852	0.619735	0.875552	0.948749	0.624155	0.896502	0.638902	0.890385	0.496998	0.883312	0.436426	0.912749	0.869967	0.924762	0.335371	0.89977	0.91086	0.924217	0.488309	0.892241	0.550669	0.895419	0.931611	0.913063	0.574789	0.495473	0.937719	0.946292	0.901766	0.701648	0.442729	0.899007	0.897674	0.52199	0.888286	0.924335	0.687901	0.937562	0.471195	0.576542	0.926623	0.881077	0.849325	0.481144	0.914452	0.889431	0.937022	0.897749	0.663383	0.52162	0.912162	0.94968	0.897092	0.430984	0.708678	0.920792	0.434262	0.923124	0.927273	0.63658	0.890636	0.44596	0.89858	0.670732	0.871021	0.90198	0.699791	0.908197	0.46664	0.578704	0.840037	0.761493	0.78517	0.343933	0.927254	0.689463	0.903028	0.424694	0.562597	0.89507	0.926052	0.915789	0.511547	0.912425	0.746325	0.628917	0.878391	0.929724	0.948438	0.899062	0.574058	0.936484	0.682522	0.538644	0.881178	0.817463	0.683844	0.713704	0.700565	0.889271	0.885315	0.721088	0.920255	0.420569	0.915285	0.422356	0.886179	0.911765	0.946554	0.937251	0.793993	0.896708	0.963315	0.92103	0.896287	0.574543	0.894906	0.650456	0.745853	0.927632	0.925581	0.478067	0.921541	0.324468	0.806217	0.798477	0.606007	0.560976	0.829349	0.370144	0.785445	0.71149	0.922113	0.450502	0.874207	0.398383	0.643312	0.843489	0.843702	0.517647	0.883506	0.702381	0.903903	0.806358	0.864583	0.402703	0.650768	0.429761	0.662454	0.848986	0.861976	0.858859	0.930429	0.913144	0.924167	0.794317	0.90225	0.943919	0.73545	0.472189	0.87436	0.874502	0.574537	0.883251	0.926254	0.589025	0.865404	0.440577	0.935451	0.883183	0.898905	0.8708	0.600303	0.527729	0.938085	0.783217	0.378857	0.951289	0.916004	0.891107
chr4;17484201;17484400;chr4.me_idx.4_4537_2_200_6.gene_QDPR;6;+	0.788501	0.805249	0.744038	0.785695	0.799017	0.818361	0.774639	0.796706	0.794679	0.813553	0.815743	0.785861	0.789775	0.664465	0.668575	0.64906	0.658537	0.838786	0.7849	0.802727	0.815378	0.800443	0.792584	0.809568	0.797886	0.772425	0.781681	0.812589	0.789851	0.8	0.654034	0.626573	0.660641	0.65625	0.678873	0.642133	0.650575	0.649403	0.813489	0.787456	0.792297	0.792343	0.753239	0.80418	0.790152	0.824418	0.803776	0.799267	0.792735	0.800657	0.805332	0.80748	0.750569	0.82076	0.630387	0.660977	0.69018	0.645445	0.771997	0.816202	0.803665	0.776524	0.842337	0.80711	0.814815	0.831108	0.924477	0.953812	0.936112	0.937435	0.689796	0.646876	0.661526	0.672421	0.657279	0.654236	0.659372	0.66347	0.667241	0.936154	0.922535	0.914725	0.928464	0.946535	0.807273	0.827519	0.798715	0.787321	0.817431	0.948262	0.953006	0.949382	0.946809	0.959525	0.66055	0.643515	0.653797	0.649326	0.640281	0.798529	0.760114	0.784806	0.805909	0.794316	0.790362	0.735765	0.809049	0.777143	0.662416	0.663013	0.66606	0.65148	0.641526	0.761566	0.784644	0.803987	0.773341	0.644412	0.671934	0.657318	0.675047	0.79668	0.81404	0.770914	0.808424	0.781274	0.794207	0.791667	0.79533	0.788382	0.913287	0.932203	0.952989	0.945519	0.947107	0.939234	0.912958	0.950169	0.930757	0.939857	0.627451	0.658094	0.659624	0.67387	0.685455	0.661538	0.667916	0.623089	0.665533	0.924379	0.925116	0.948157	0.91413	0.664985	0.67344	0.64578	0.654153	0.781015	0.826962	0.829268	0.797914	0.929191	0.963459	0.934875	0.951172	0.934823	0.821961	0.816313	0.762413	0.82438	0.665721	0.618705	0.659574	0.662867	0.691358	0.668364	0.652023	0.646568	0.675381	0.805068	0.813122	0.786394	0.807829	0.674239	0.650741	0.667387	0.666013	0.797741	0.832184	0.767726	0.778535	0.65774	0.667365	0.649874	0.634753	0.653907	0.648208	0.667436	0.65229	0.795762	0.797053	0.798456	0.821101	0.810924	0.817073	0.823899	0.826558	0.793425	0.662726	0.662819	0.636831	0.655617	0.641321	0.654806	0.659196	0.647744	0.656551	0.65688	0.92688	0.942521	0.944364	0.932311	0.798462	0.78025	0.793578	0.798549	0.793181	0.769569	0.778527	0.777505	0.793853	0.808657
chr4;17466901;17467100;chr4.me_idx.4_4533_2_200_5.gene_QDPR;5;+	0.654255	0.588983	0.693182	0.666352	0.710807	0.810056	0.799043	0.77551	0.770492	0.579888	0.622764	0.544944	0.627119	0.719368	0.757741	0.752437	0.783599	0.626538	0.586441	0.532432	0.617198	0.780051	0.792507	0.74934	0.794076	0.791277	0.540084	0.618497	0.605114	0.582386	0.730594	0.719298	0.746821	0.789773	0.559767	0.598778	0.603741	0.628973	0.739946	0.778878	0.781667	0.738095	0.72071	0.761644	0.723869	0.74433	0.85676	0.867246	0.838188	0.840237	0.734959	0.718471	0.776536	0.784185	0.698502	0.620818	0.626459	0.619792	0.627284	0.609756	0.613379	0.647059	0.754967	0.807163	0.760369	0.816176	0.799347	0.77533	0.789604	0.806045	0.777778	0.733564	0.806452	0.821429	0.765933	0.81129	0.768194	0.736148	0.793774	0.603666	0.565455	0.563478	0.553846	0.640194	0.747619	0.706215	0.804598	0.849206	0.776632	0.751459	0.794286	0.772059	0.801314	0.785714	0.468619	0.506718	0.473684	0.485893	0.466797	0.776632	0.788009	0.764238	0.804767	0.757506	0.782464	0.721174	0.763107	0.746732	0.512413	0.4977	0.520548	0.526555	0.489712	0.566372	0.563107	0.676923	0.575323	0.443103	0.454545	0.43586	0.4284	0.788066	0.798768	0.716165	0.781457	0.769148	0.58951	0.601156	0.590965	0.618852	0.642458	0.542673	0.562718	0.554379	0.591906	0.628535	0.553729	0.56087	0.644928	0.655039	0.59434	0.622705	0.59322	0.575758	0.579151	0.569733	0.587156	0.556831	0.578824	0.783231	0.740365	0.775087	0.778907	0.457143	0.466063	0.465587	0.432361	0.786885	0.77931	0.944444	0.786372	0.888514	0.858491	0.814599	0.93913	0.840816	0.619965	0.695247	0.633103	0.648148	0.633721	0.782609	0.639831	0.654275	0.712963	0.635821	0.594059	0.597418	0.609649	0.561224	0.653358	0.593711	0.561224	0.630901	0.59434	0.578231	0.645217	0.58147	0.613527	0.570766	0.587116	0.7168	0.764795	0.868217	0.781621	0.571429	0.580117	0.61399	0.625	0.603205	0.625326	0.577882	0.594012	0.72043	0.801512	0.784158	0.773543	0.746888	0.620853	0.613459	0.574834	0.575163	0.599788	0.572802	0.637011	0.591382	0.626016	0.659114	0.768072	0.740171	0.802251	0.71403	0.613318	0.518697	0.649596	0.587683	0.635727	0.576271	0.61037	0.613815	0.610561	0.588608
chr4;172773101;172773400;chr4.me_idx.4_19446_3_300_8.gene_GALNTL6;8;+	0.712329	0.727642	0.821192	0.75177	0.722488	0.793388	0.775677	0.827027	0.749068	0.613242	0.487151	0.588092	0.557285	0.772	0.746731	0.717135	0.792717	0.777863	0.763343	0.810526	0.69371	0.812808	0.74502	0.700985	0.777434	0.742524	0.74339	0.712716	0.761589	0.73659	0.861619	0.871533	0.919979	0.886388	0.588367	0.588605	0.538143	0.598669	0.881776	0.912656	0.861082	0.927112	0.597477	0.589489	0.548532	0.530236	0.542358	0.552792	0.60788	0.599909	0.485988	0.609409	0.583463	0.552663	0.529946	0.611584	0.560054	0.58153	0.575336	0.620849	0.505413	0.623077	0.855046	0.922106	0.900808	0.930961	0.501906	0.594241	0.633276	0.601581	0.729571	0.781872	0.786627	0.774666	0.812665	0.753946	0.769172	0.70283	0.809296	0.791933	0.817523	0.738286	0.697982	0.786482	0.774737	0.705364	0.820598	0.771872	0.745169	0.643392	0.519615	0.56293	0.61779	0.587583	0.731335	0.73702	0.783715	0.77724	0.764444	0.733558	0.757349	0.721483	0.793087	0.780612	0.759142	0.711667	0.744322	0.795104	0.508358	0.621986	0.604897	0.570633	0.571956	0.70614	0.769723	0.744379	0.749316	0.756314	0.769615	0.755565	0.653361	0.75543	0.795625	0.747296	0.760807	0.692737	0.948922	0.90048	0.906989	0.853723	0.780702	0.753657	0.766156	0.78657	0.649686	0.774695	0.706055	0.770998	0.747497	0.823608	0.781109	0.789076	0.726864	0.783008	0.775033	0.535014	0.589075	0.575467	0.585749	0.853257	0.886096	0.9022	0.91465	0.565836	0.564982	0.470748	0.58	0.503748	0.570533	0.514851	0.573451	0.596067	0.55317	0.60557	0.617084	0.597015	0.702071	0.671496	0.74359	0.696379	0.769416	0.863636	0.795376	0.670017	0.775244	0.509025	0.556962	0.604084	0.549383	0.578283	0.6096	0.496764	0.565217	0.86846	0.902017	0.873346	0.927184	0.692158	0.781377	0.767336	0.731452	0.775478	0.745665	0.761644	0.761551	0.842583	0.884497	0.80603	0.905535	0.855959	0.906215	0.90006	0.911458	0.563526	0.610183	0.560895	0.591229	0.574627	0.778768	0.794025	0.754004	0.698473	0.787971	0.587925	0.531115	0.583922	0.597971	0.568038	0.581783	0.494876	0.600232	0.567728	0.783543	0.756384	0.713415	0.712963	0.794493	0.74553	0.719059	0.809923	0.837924	0.771091
chr4;165343701;165344100;chr4.me_idx.4_18726_4_400_9.gene_N/A;9;+	0.731208	0.60241	0.744186	0.709851	0.77492	0.827072	0.645048	0.698286	0.628352	0.683887	0.733792	0.840458	0.594214	0.829728	0.638796	0.809676	0.722205	0.72742	0.695961	0.841098	0.758437	0.825224	0.664894	0.710088	0.710406	0.66118	0.860606	0.809772	0.701605	0.716489	0.849873	0.721193	0.729502	0.65592	0.714441	0.809868	0.768774	0.7	0.746588	0.687569	0.615691	0.85481	0.867354	0.728093	0.778335	0.598866	0.701841	0.59892	0.776446	0.614067	0.787843	0.88046	0.727599	0.727273	0.84096	0.741782	0.83	0.858089	0.702016	0.874838	0.799676	0.756057	0.759162	0.84502	0.649303	0.693904	0.79873	0.743089	0.873701	0.744866	0.762893	0.811493	0.78666	0.713553	0.901028	0.822438	0.826692	0.842023	0.807051	0.744042	0.879006	0.707702	0.780861	0.746542	0.840796	0.760729	0.752255	0.707944	0.694633	0.830674	0.720268	0.602442	0.743842	0.700596	0.829294	0.871276	0.905162	0.772754	0.787879	0.766197	0.737389	0.813211	0.839725	0.722826	0.657774	0.702529	0.653835	0.822455	0.703622	0.842911	0.68399	0.611447	0.694451	0.754202	0.816611	0.63257	0.656505	0.81444	0.767724	0.778685	0.824711	0.730282	0.770639	0.888987	0.778523	0.784889	0.840047	0.649335	0.72023	0.762392	0.675753	0.743854	0.696118	0.832147	0.741502	0.871058	0.86488	0.683474	0.733799	0.764773	0.710618	0.711504	0.747253	0.82694	0.597503	0.741245	0.74625	0.767101	0.662258	0.68487	0.840265	0.771361	0.828295	0.733447	0.780282	0.783858	0.849301	0.744451	0.835206	0.703364	0.692413	0.712919	0.686221	0.759537	0.748892	0.884565	0.696651	0.750391	0.852652	0.644946	0.756467	0.844749	0.74741	0.783671	0.760167	0.750639	0.665869	0.850347	0.67917	0.719061	0.877155	0.779851	0.725304	0.618177	0.758969	0.707035	0.706504	0.843438	0.790598	0.924488	0.814111	0.744347	0.731897	0.667887	0.821633	0.849586	0.7152	0.776667	0.68403	0.565637	0.478819	0.764755	0.547218	0.83768	0.844572	0.719672	0.724214	0.654513	0.669938	0.664905	0.607869	0.682219	0.849268	0.741308	0.732543	0.859408	0.694556	0.608219	0.815416	0.85355	0.840301	0.908247	0.687443	0.893506	0.742276	0.795039	0.771742	0.620724	0.7427	0.710176	0.851363	0.744031
chr4;165234601;165234800;chr4.me_idx.4_18705_2_200_5.gene_KLHL2;5;+	0.81736	0.869718	0.710983	0.7956	0.772727	0.844765	0.777181	0.790898	0.830254	0.866962	0.766378	0.816594	0.818099	0.784483	0.761566	0.775974	0.822864	0.757608	0.794737	0.762025	0.793303	0.794872	0.791789	0.730769	0.809129	0.835374	0.972868	0.949922	0.94028	0.919169	0.932394	0.96063	0.952331	0.928279	0.659091	0.583741	0.606719	0.646416	0.966967	0.963415	0.921186	0.900709	0.944444	0.946429	0.94438	0.950617	0.945757	0.933014	0.939394	0.964398	0.933962	0.97619	0.909341	0.95297	0.959016	0.961918	0.910377	0.917695	0.812121	0.796279	0.801833	0.810811	0.782723	0.8125	0.829885	0.805164	0.931915	0.948956	0.944386	0.947115	0.949079	0.787995	0.77897	0.78595	0.935319	0.955752	0.935317	0.929915	0.94785	0.792368	0.803949	0.832941	0.782772	0.809339	0.842795	0.853503	0.794702	0.822335	0.884106	0.849858	0.848421	0.809633	0.850174	0.854406	0.842612	0.846957	0.763314	0.809524	0.838284	0.802941	0.742478	0.840741	0.795283	0.854722	0.774286	0.760593	0.80292	0.806387	0.90407	0.960293	0.946844	0.947826	0.925197	0.866972	0.947743	0.942169	0.940774	0.913613	0.9521	0.951464	0.962591	0.832553	0.797203	0.820408	0.808418	0.803697	0.782353	0.800268	0.858286	0.7851	0.726562	0.793388	0.768076	0.796221	0.802607	0.820194	0.757164	0.799599	0.790769	0.850785	0.595745	0.661386	0.615804	0.610442	0.61194	0.79684	0.805556	0.827822	0.818702	0.822848	0.796943	0.801676	0.787463	0.822186	0.768559	0.80914	0.832746	0.868167	0.785714	0.808511	0.814978	0.947735	0.905983	0.970509	0.953191	0.969512	0.964326	0.957293	0.967575	0.923358	0.961024	1	0.994975	0.952159	0.951456	0.626834	0.612195	0.652985	0.602459	0.776119	0.817734	0.806803	0.820312	0.914867	0.956032	0.977049	0.935683	0.855891	0.860627	0.855319	0.865522	0.612648	0.588235	0.620482	0.591295	0.808967	0.84758	0.750623	0.801512	0.945128	0.933036	0.951031	0.947368	0.842788	0.832418	0.801664	0.814596	0.813149	0.97474	0.937916	0.949495	0.937079	0.928879	0.942159	0.944106	0.939891	0.925051	0.945727	0.966767	0.920949	0.946607	0.956785	0.940217	0.920693	0.927409	0.929644	0.957338	0.932773	0.963731	0.951104	0.94948	0.967366
chr4;1635301;1635600;chr4.me_idx.4_740_3_300_5.gene_N/A;5;+	0.514139	0.491935	0.468051	0.415373	0.743321	0.712482	0.474832	0.720625	0.707158	0.503781	0.726044	0.725437	0.695148	0.929268	0.909621	0.885678	0.740356	0.715205	0.553879	0.681481	0.729586	0.714539	0.641243	0.70258	0.690476	0.706837	0.884848	0.929853	0.433577	0.936057	0.885277	0.945368	0.741281	0.91791	0.520875	0.69532	0.675472	0.717534	0.506608	0.349183	0.518727	0.483734	0.501901	0.423002	0.523136	0.515483	0.931672	0.927188	0.910959	0.834192	0.925749	0.901981	0.485269	0.911023	0.863057	0.972621	0.890208	0.942857	0.907164	0.934483	0.936562	0.755287	0.745455	0.668685	0.432099	0.715572	0.728171	0.473398	0.647556	0.670347	0.739688	0.721795	0.699045	0.598417	0.464351	0.513083	0.514184	0.502304	0.518735	0.476852	0.482662	0.46875	0.514166	0.414118	0.936709	0.963947	0.743191	0.929204	0.907455	0.933031	0.94802	0.912587	0.9425	0.716578	0.636121	0.761641	0.655766	0.515576	0.764706	0.697259	0.933661	0.927355	0.955365	0.473477	0.394268	0.481132	0.5033	0.462209	0.952703	0.943299	0.91474	0.905199	0.741679	0.892105	0.921569	0.885246	0.538853	0.889524	0.908739	0.742455	0.934844	0.895397	0.928854	0.900452	0.715105	0.920635	0.948718	0.915777	0.673669	0.963542	0.90785	0.738806	0.909341	0.929992	0.951735	0.739488	0.698951	0.685764	0.392573	0.730357	0.958015	0.798054	0.920273	0.922002	0.948052	0.91019	0.75289	0.830522	0.883598	0.928009	0.873802	0.76699	0.899065	0.933584	0.611765	0.914384	0.944072	0.730832	0.696296	0.666667	0.655388	0.945205	0.909633	0.725296	0.943333	0.913274	0.461207	0.704007	0.6388	0.767742	0.723602	0.660714	0.765125	0.732997	0.62249	0.924875	0.5625	0.884859	0.911585	0.72807	0.778098	0.711754	0.483696	0.934571	0.907745	0.977049	0.682884	0.952269	0.943396	0.904255	0.701001	0.928571	0.691034	0.908367	0.891321	0.457249	0.384615	0.484733	0.473748	0.926354	0.938758	0.881057	0.594175	0.813648	0.932253	0.736383	0.92053	0.918033	0.816176	0.929701	0.926789	0.97	0.870899	0.748922	0.945346	0.905512	0.942396	0.924956	0.575581	0.953092	0.92224	0.920965	0.508897	0.688119	0.768612	0.729182	0.733549	0.941463	0.94335	0.947257	0.931169	0.722939
chr4;162012001;162012200;chr4.me_idx.4_18399_2_200_6.gene_FSTL5;6;+	0.93854	0.934919	0.905512	0.883312	0.938414	0.908328	0.916316	0.964314	0.921	0.891377	0.940938	0.894737	0.900826	0.770083	0.788965	0.770747	0.75407	0.958538	0.911401	0.905226	0.935795	0.772796	0.75	0.813236	0.781317	0.76444	0.800601	0.807606	0.745924	0.780156	0.829371	0.941758	0.884626	0.913565	0.915021	0.868619	0.923206	0.952211	0.750371	0.769807	0.747758	0.779804	0.734434	0.775539	0.754079	0.787438	0.921949	0.92397	0.906296	0.903081	0.955691	0.895994	0.888047	0.910526	0.894425	0.947561	0.902527	0.89039	0.7853	0.746878	0.788754	0.703927	0.937024	0.87065	0.912009	0.952114	0.945752	0.920915	0.898946	0.956778	0.92961	0.914343	0.916268	0.87574	0.889537	0.897041	0.898622	0.930994	0.950498	0.948996	0.919636	0.926446	0.947895	0.905894	0.919018	0.941458	0.91442	0.957059	0.931669	0.908564	0.927189	0.928571	0.949577	0.911182	0.87603	0.953138	0.903226	0.930791	0.954403	0.89066	0.925009	0.934759	0.870763	0.630208	0.591473	0.62757	0.618343	0.593955	0.941053	0.888741	0.943047	0.915236	0.933163	0.92735	0.906068	0.951173	0.888201	0.853555	0.924362	0.915543	0.93866	0.923646	0.958197	0.871816	0.886346	0.950213	0.883104	0.914062	0.910867	0.953846	0.912544	0.897953	0.927922	0.886184	0.940397	0.86438	0.876717	0.929099	0.917596	0.945643	0.950596	0.916696	0.916129	0.910714	0.949102	0.773908	0.754771	0.752915	0.77856	0.788099	0.745807	0.767184	0.737367	0.917836	0.884701	0.931133	0.861463	0.939301	0.88225	0.946903	0.94729	0.825	0.761516	0.773333	0.795025	0.755962	0.92477	0.945447	0.869769	0.937198	0.919463	0.890511	0.957313	0.936328	0.922722	0.9412	0.914947	0.841174	0.924456	0.768765	0.785029	0.803984	0.756757	0.916696	0.875697	0.933248	0.880287	0.951366	0.917526	0.863785	0.863579	0.790537	0.747793	0.797806	0.747083	0.789474	0.912681	0.927122	0.939371	0.929276	0.914003	0.850288	0.935826	0.82141	0.89769	0.909272	0.95301	0.898252	0.906852	0.939977	0.935421	0.948439	0.86123	0.870275	0.941468	0.895288	0.95157	0.911277	0.770306	0.815516	0.832503	0.730176	0.911859	0.863787	0.895515	0.924326	0.937938	0.906774	0.937092	0.947977	0.921714	0.905227
chr4;161682901;161683100;chr4.me_idx.4_18378_2_200_6.gene_FSTL5;6;+	0.649533	0.474138	0.541667	0.553459	0.737819	0.811429	0.726562	0.776163	0.69419	0.765112	0.753541	0.727749	0.704461	0.727273	0.705996	0.75122	0.797508	0.795309	0.666667	0.702128	0.826748	0.558282	0.503356	0.547826	0.599251	0.539801	0.833333	0.890688	0.882667	0.814815	0.813953	0.659341	0.713467	0.732203	0.585526	0.494975	0.551515	0.580579	0.52381	0.556962	0.527972	0.597826	0.779891	0.75	0.740891	0.569892	0.945679	0.899142	0.903448	0.935547	0.57478	0.559796	0.59375	0.540541	0.810811	0.888601	0.84456	0.859873	0.460976	0.582938	0.536443	0.604167	0.932886	0.817629	0.857143	0.907738	0.657051	0.728916	0.786667	0.75	0.635659	0.691203	0.709459	0.68	0.582638	0.610811	0.52	0.558333	0.571429	0.753316	0.656904	0.731988	0.694611	0.618852	0.75	0.762097	0.709402	0.764706	0.809701	0.746479	0.674419	0.728261	0.758355	0.677966	0.549669	0.557864	0.52381	0.426471	0.567568	0.812081	0.753333	0.765993	0.720117	0.573604	0.546263	0.509317	0.588983	0.528777	0.583682	0.594805	0.586563	0.552795	0.571429	0.6375	0.72766	0.673797	0.713433	0.52907	0.586639	0.540984	0.573826	0.538244	0.594684	0.55531	0.549505	0.556086	0.744737	0.753927	0.854722	0.736111	0.462963	0.518027	0.571865	0.53598	0.575092	0.562874	0.531507	0.576531	0.509677	0.58216	0.835052	0.679198	0.651341	0.783784	0.734694	0.785714	0.717472	0.787686	0.746032	0.559271	0.431925	0.552	0.526316	0.634675	0.783133	0.73913	0.634921	0.741497	0.642857	1	0.743468	0.766423	0.807487	0.714286	0.711111	0.696113	0.740113	0.749409	0.675516	0.597938	0.864286	0.944444	0.890052	0.957143	0.918605	0.718062	0.683673	0.65847	0.797619	0.561404	0.55102	0.553812	0.526316	0.706081	0.713604	0.666667	0.761302	0.76659	0.726027	0.736626	0.771117	0.760417	0.677083	0.787611	0.650602	0.469697	0.521064	0.540816	0.553191	0.894334	0.863839	0.888889	0.892857	0.688172	0.684073	0.730871	0.737395	0.820755	0.645367	0.768827	0.713684	0.782178	0.716129	0.57764	0.599129	0.507163	0.59816	0.5	0.892241	0.926518	0.931818	0.870624	0.851974	0.818421	0.882609	0.832237	0.928571	0.698925	0.66782	0.736842	0.737981	0.732777
chr4;157209201;157209400;chr4.me_idx.4_17978_2_200_5.gene_N/A;5;+	0.694444	0.784038	0.772093	0.729226	0.758772	0.771875	0.745819	0.765601	0.760101	0.905429	0.934109	0.838356	0.912752	0.897436	0.864734	0.892308	0.882353	0.816092	0.849351	0.839344	0.899782	0.635821	0.632353	0.586207	0.607595	0.606522	0.8	0.880769	0.826514	0.855107	0.730469	0.851282	0.836864	0.807263	0.652941	0.660656	0.729651	0.676056	0.701975	0.691729	0.71063	0.726027	0.617949	0.629187	0.67688	0.684211	0.78835	0.859829	0.808163	0.800366	0.856148	0.850598	0.860714	0.872671	0.724852	0.795732	0.817241	0.784519	0.755245	0.792793	0.796209	0.78355	0.801724	0.780531	0.72807	0.811475	0.805419	0.873504	0.8475	0.832432	0.891667	0.718391	0.743243	0.757576	0.711111	0.706503	0.841699	0.798354	0.802041	0.609407	0.632546	0.653846	0.644172	0.626822	0.808333	0.731707	0.820513	0.8125	0.812903	0.798851	0.749104	0.769784	0.779412	0.75947	0.769767	0.782334	0.817778	0.761905	0.774809	0.731454	0.783476	0.773547	0.802568	0.754902	0.714824	0.773936	0.689759	0.717791	0.773931	0.770925	0.78781	0.741144	0.831081	0.776923	0.74552	0.724138	0.680776	0.739872	0.725296	0.840964	0.760252	0.675287	0.68652	0.607676	0.66263	0.72232	0.883853	0.824451	0.846667	0.90681	0.769231	0.731903	0.779661	0.792254	0.800429	0.704433	0.707317	0.867978	0.732673	0.740741	0.802083	0.790021	0.750943	0.817757	0.835714	0.822967	0.802817	0.767402	0.850694	0.750733	0.815094	0.810056	0.778706	0.746544	0.836066	0.760479	0.764706	0.825911	0.852459	0.94	0.858824	0.912409	0.904514	0.888179	0.874251	0.962457	0.638177	0.615298	0.632613	0.566327	0.72973	0.647059	0.786364	0.796875	0.848921	0.765343	0.727778	0.736961	0.746479	0.845679	0.851986	0.842697	0.877301	0.795956	0.785965	0.748466	0.725304	0.63228	0.663717	0.632653	0.661137	0.745989	0.8075	0.832168	0.810078	0.622407	0.626943	0.634831	0.674352	0.748344	0.779385	0.713348	0.786096	0.638989	0.699405	0.799615	0.762346	0.792593	0.926768	0.919679	0.892857	0.912568	0.805128	0.692437	0.782878	0.761446	0.799087	0.787958	0.652482	0.727612	0.733202	0.720056	0.84697	0.799649	0.832765	0.81407	0.802932	0.790123	0.829918	0.805556	0.853012	0.811293
chr4;157086001;157086200;chr4.me_idx.4_17968_2_200_5.gene_GLRB;5;+	0.751746	0.720339	0.768617	0.714644	0.765993	0.740688	0.715236	0.775118	0.75	0.500785	0.530612	0.515179	0.527148	0.91778	0.888538	0.927815	0.877297	0.944908	0.886731	0.945848	0.923044	0.741593	0.686869	0.748458	0.72298	0.76858	0.908555	0.920283	0.878595	0.916617	0.67148	0.805556	0.679949	0.755663	0.890074	0.906607	0.935631	0.9368	0.739451	0.724329	0.761134	0.733333	0.903167	0.902769	0.934186	0.918196	0.914768	0.929012	0.89721	0.895467	0.922243	0.911975	0.897177	0.923164	0.888752	0.941042	0.923077	0.913978	0.910407	0.929037	0.893927	0.861478	0.897753	0.917831	0.91189	0.923901	0.941686	0.91157	0.921257	0.943406	0.772986	0.912946	0.957426	0.862069	0.919786	0.868582	0.925517	0.935569	0.924731	0.943797	0.925011	0.911593	0.943182	0.907313	0.931034	0.932093	0.90555	0.949248	0.935997	0.922141	0.936952	0.935218	0.938427	0.918828	0.930424	0.930041	0.917954	0.889957	0.937842	0.896398	0.895064	0.932628	0.91866	0.913559	0.864524	0.89993	0.915012	0.938485	0.726922	0.716667	0.733302	0.679564	0.739596	0.945774	0.925818	0.926913	0.923008	0.706173	0.739962	0.743282	0.722467	0.929104	0.941077	0.909467	0.879909	0.920974	0.912129	0.919824	0.867198	0.940355	0.918949	0.892118	0.947165	0.928133	0.913365	0.899215	0.88592	0.925291	0.908672	0.936108	0.788221	0.729018	0.725575	0.753414	0.71022	0.951004	0.898289	0.898724	0.918785	0.908197	0.887363	0.864258	0.893153	0.915716	0.903272	0.912176	0.949269	0.931393	0.914747	0.847826	0.93241	0.936763	0.916632	0.886761	0.946448	0.905785	0.907314	0.935484	0.911992	0.912621	0.93007	0.875817	0.932712	0.921202	0.903654	0.946667	0.863731	0.911485	0.930612	0.938596	0.904403	0.913198	0.858696	0.89519	0.934839	0.955403	0.911042	0.751716	0.725234	0.678571	0.743702	0.72796	0.643075	0.763251	0.714586	0.824356	0.874718	0.943681	0.940496	0.934599	0.908032	0.921159	0.948373	0.866713	0.912654	0.915931	0.952381	0.940549	0.506131	0.540976	0.535005	0.535368	0.486961	0.860451	0.929605	0.908778	0.933132	0.927588	0.898734	0.942192	0.950064	0.902574	0.917955	0.889355	0.919859	0.88826	0.949074	0.88698	0.918868	0.939936	0.912506	0.896464
chr4;154353901;154354100;chr4.me_idx.4_17705_2_200_5.gene_DCHS2;5;+	0.469945	0.422939	0.42623	0.415835	0.52459	0.582222	0.466248	0.540361	0.493776	0.767442	0.782609	0.742021	0.764783	0.392713	0.430746	0.471579	0.385671	0.65288	0.675174	0.71831	0.603136	0.491991	0.458861	0.453586	0.432309	0.378139	0.509579	0.54159	0.530135	0.48294	0.556675	0.659259	0.63494	0.611913	0.448276	0.412174	0.452716	0.441485	0.548896	0.536458	0.450194	0.476954	0.538685	0.50783	0.509063	0.50423	0.615451	0.57958	0.635379	0.61745	0.575	0.516129	0.576316	0.519936	0.574257	0.58498	0.53271	0.536336	0.740443	0.776058	0.777885	0.713208	0.686667	0.674562	0.698009	0.721586	0.615476	0.506772	0.554336	0.539146	0.764005	0.672566	0.617886	0.565295	0.574238	0.427249	0.506711	0.498994	0.548321	0.657244	0.703869	0.689227	0.725191	0.673913	0.502825	0.543771	0.496795	0.550914	0.482972	0.57947	0.662885	0.569248	0.627282	0.649362	0.385641	0.400778	0.40107	0.482972	0.491071	0.650194	0.601099	0.630482	0.621978	0.758696	0.712405	0.767516	0.708469	0.714286	0.576923	0.53512	0.498044	0.491667	0.583111	0.475524	0.582418	0.468687	0.539	0.529532	0.527613	0.51087	0.510708	0.711816	0.743902	0.795792	0.728863	0.774252	0.540793	0.520223	0.53115	0.507389	0.470588	0.523739	0.570451	0.524164	0.540616	0.593602	0.593955	0.628885	0.58908	0.645609	0.486577	0.527273	0.521385	0.521635	0.54417	0.648193	0.568406	0.639715	0.503953	0.479592	0.549085	0.537356	0.489456	0.529319	0.532258	0.519403	0.539286	0.553763	0.576	0.333333	0.614286	0.753056	0.74221	0.642857	0.735661	0.772472	0.504934	0.546574	0.465699	0.531365	0.510499	0.461538	0.609756	0.495826	0.582979	0.784106	0.780027	0.74147	0.722045	0.509554	0.512821	0.47	0.485185	0.525935	0.5	0.634855	0.490334	0.583085	0.532338	0.444759	0.486226	0.66468	0.649805	0.639847	0.721014	0.457286	0.505831	0.559006	0.529954	0.597816	0.590717	0.630462	0.635977	0.350877	0.464107	0.420833	0.455041	0.479374	0.614203	0.651376	0.579861	0.695755	0.55496	0.46	0.522634	0.443548	0.584862	0.514064	0.359736	0.438178	0.481481	0.413827	0.557039	0.520097	0.503731	0.528163	0.548177	0.693182	0.775556	0.785714	0.79096	0.792771
chr4;153169801;153170000;chr4.me_idx.4_17513_2_200_7.gene_TRIM2;7;+	0.676768	0.652068	0.674168	0.704225	0.824545	0.808559	0.809749	0.4545	0.811095	0.927706	0.945696	0.953405	0.90161	0.953993	0.912794	0.931054	0.949552	0.491234	0.814922	0.818934	0.845411	0.847716	0.792586	0.827612	0.56803	0.759659	0.729032	0.679659	0.698104	0.655029	0.932664	0.946429	0.965864	0.915087	0.818182	0.856095	0.821547	0.503256	0.685444	0.671875	0.673224	0.705257	0.679867	0.667442	0.720807	0.664621	0.782518	0.792286	0.816153	0.818259	0.698918	0.668203	0.680527	0.668868	0.693662	0.333781	0.658072	0.70774	0.643689	0.707734	0.675913	0.695346	0.815045	0.832949	0.78189	0.549545	0.816689	0.843202	0.818959	0.47807	0.689817	0.698185	0.725904	0.706057	0.844042	0.859573	0.766903	0.817097	0.362483	0.490759	0.838241	0.747153	0.832239	0.825413	0.699324	0.702027	0.710974	0.460494	0.69697	0.967586	0.962211	0.849234	0.589364	0.967972	0.675319	0.696028	0.721435	0.683086	0.297425	0.681194	0.638958	0.704592	0.703028	0.387426	0.804313	0.795119	0.750132	0.841606	0.941247	0.971727	0.593849	0.897921	0.94584	0.699042	0.709865	0.640784	0.673131	0.801785	0.816944	0.812701	0.830135	0.769899	0.455746	0.834045	0.816544	0.810893	0.973097	0.872892	0.951413	0.953912	0.628966	0.705051	0.483696	0.715431	0.699947	0.80816	0.783914	0.769494	0.805724	0.416011	0.521918	0.821445	0.826503	0.830769	0.782418	0.681004	0.702891	0.672916	0.662768	0.74252	0.811153	0.824034	0.823146	0.864945	0.929227	0.877368	0.951915	0.701815	0.711409	0.701357	0.395437	0.578283	0.79199	0.817119	0.876658	0.84375	0.832645	0.80405	0.816963	0.725519	0.667345	0.687943	0.400978	0.704357	0.69428	0.803081	0.833192	0.83281	0.742782	0.917031	0.93753	0.907687	0.965429	0.657395	0.717499	0.709924	0.691392	0.692011	0.651811	0.681664	0.684597	0.817857	0.842131	0.715631	0.812003	0.921296	0.957699	0.941238	0.937696	0.889165	0.820368	0.872486	0.900317	0.813433	0.837136	0.817319	0.453206	0.784632	0.692416	0.368051	0.649934	0.711416	0.680027	0.936557	0.908502	0.942595	0.517806	0.929803	0.798067	0.812966	0.58567	0.802783	0.816459	0.822789	0.778022	0.822542	0.513169	0.621582	0.794922	0.512675	0.825292	0.830891
chr4;151682201;151682400;chr4.me_idx.4_17285_2_200_5.gene_GATB;5;+	0.958182	0.95811	0.89983	0.909048	0.949853	0.915353	0.907938	0.912085	0.958369	0.686704	0.705568	0.656911	0.708404	0.927928	0.936933	0.92449	0.925647	0.706645	0.680678	0.721729	0.687416	0.689824	0.710889	0.683065	0.735247	0.734997	0.915594	0.929492	0.918186	0.933155	0.698704	0.673278	0.736172	0.712	0.450491	0.456934	0.452563	0.436722	0.671573	0.684725	0.682137	0.67631	0.683948	0.722222	0.710726	0.718082	0.44698	0.446581	0.403329	0.45068	0.420255	0.458882	0.459141	0.486486	0.443656	0.458189	0.465849	0.421549	0.403585	0.462116	0.423091	0.42623	0.929987	0.925323	0.899751	0.910169	0.769482	0.670058	0.693937	0.666463	0.685844	0.414996	0.431655	0.435194	0.696751	0.670317	0.705579	0.690287	0.691499	0.690613	0.6736	0.688318	0.714112	0.662619	0.669903	0.67067	0.729426	0.683771	0.706335	0.438556	0.463926	0.430911	0.432225	0.434897	0.947498	0.939714	0.899142	0.916433	0.919492	0.706635	0.703297	0.661009	0.693921	0.910079	0.922631	0.936642	0.940029	0.904986	0.930654	0.917555	0.9059	0.95907	0.904215	0.460076	0.442958	0.432787	0.460965	0.460293	0.433157	0.454748	0.444156	0.447106	0.434483	0.454545	0.430672	0.433534	0.887018	0.940413	0.927883	0.925072	0.67801	0.68931	0.682752	0.71118	0.718045	0.920915	0.927377	0.940556	0.937016	0.938711	0.437803	0.432329	0.438095	0.432432	0.449465	0.676966	0.676485	0.697391	0.669456	0.43819	0.439428	0.453321	0.417946	0.470659	0.466361	0.410995	0.415385	0.42701	0.440098	0.391892	0.441595	0.447712	0.458037	0.449617	0.439706	0.449909	0.937542	0.922874	0.935356	0.938316	0.717391	0.659091	0.65826	0.727396	0.72549	0.931456	0.897757	0.888836	0.935696	0.944928	0.908571	0.939048	0.938679	0.715711	0.634686	0.668571	0.71102	0.425197	0.432384	0.450798	0.445263	0.667262	0.727557	0.721839	0.713686	0.713836	0.698649	0.730849	0.70977	0.721009	0.675386	0.655901	0.711687	0.425155	0.470945	0.453542	0.460045	0.428903	0.938047	0.928981	0.949723	0.956471	0.921805	0.679404	0.649445	0.678154	0.681841	0.722794	0.935519	0.9336	0.913129	0.899099	0.692053	0.673058	0.679588	0.686136	0.67078	0.934783	0.936317	0.922179	0.866585	0.939414
chr4;148007001;148007300;chr4.me_idx.4_16941_2_300_5.gene_ARHGAP10;5;+	0.776942	0.66348	0.6875	0.757112	0.558271	0.522551	0.547407	0.522362	0.465693	0.839109	0.878514	0.840939	0.765779	0.557252	0.44562	0.5505	0.541566	0.639968	0.684647	0.665509	0.664439	0.71875	0.800268	0.784757	0.742149	0.677296	0.692427	0.783402	0.733842	0.668258	0.656716	0.679715	0.653619	0.479258	0.878345	0.857085	0.860483	0.839972	0.777216	0.728395	0.640632	0.725537	0.828643	0.85124	0.868116	0.783491	0.586781	0.504058	0.522581	0.559656	0.565882	0.575428	0.533435	0.473298	0.766369	0.73098	0.707593	0.74766	0.666006	0.785827	0.798419	0.736181	0.776868	0.759693	0.736695	0.720251	0.66348	0.636875	0.646698	0.615596	0.786885	0.72257	0.797346	0.773611	0.543977	0.556185	0.455178	0.58217	0.515487	0.747226	0.728532	0.680194	0.771076	0.76477	0.572238	0.581332	0.587209	0.53806	0.44697	0.55669	0.585106	0.449221	0.507558	0.558805	0.632507	0.794047	0.717272	0.751501	0.707855	0.542021	0.4598	0.549444	0.519759	0.918504	0.938767	0.95709	0.85838	0.929624	0.55048	0.557529	0.5247	0.494498	0.543183	0.631579	0.623188	0.568966	0.628319	0.916667	0.842471	0.947344	0.958948	0.649916	0.731582	0.79384	0.743316	0.796552	0.548775	0.469753	0.551668	0.513471	0.454114	0.538845	0.523962	0.546241	0.552196	0.552867	0.541642	0.463964	0.572016	0.516654	0.681034	0.733296	0.75945	0.734021	0.679943	0.847458	0.84336	0.851293	0.767263	0.688335	0.849576	0.854545	0.824834	0.603896	0.633459	0.65655	0.659805	0.749462	0.78022	0.818182	0.718652	0.773221	0.684446	0.774648	0.723856	0.771993	0.646759	0.685938	0.644578	0.590705	0.481208	0.520325	0.535112	0.591477	0.563008	0.862537	0.853494	0.839137	0.713103	0.640489	0.754768	0.741876	0.774155	0.600683	0.680889	0.63655	0.631275	0.761501	0.670061	0.734086	0.729497	0.642027	0.67019	0.627249	0.644435	0.53617	0.557991	0.564634	0.524357	0.662237	0.575491	0.629102	0.643144	0.728495	0.765441	0.761372	0.702089	0.711941	0.951766	0.919186	0.846434	0.957041	0.947217	0.834881	0.849482	0.863922	0.848791	0.77256	0.555342	0.559524	0.548189	0.546276	0.756706	0.779776	0.632095	0.779767	0.730899	0.871662	0.960961	0.905151	0.935847	0.939019
chr4;142819601;142819800;chr4.me_idx.4_16376_2_200_5.gene_INPP4B;5;+	0.949775	0.942191	0.816327	0.923659	0.849347	0.818471	0.843049	0.80442	0.827397	0.72011	0.738106	0.723431	0.73664	0.938731	0.933462	0.925363	0.930915	0.931973	0.923628	0.946602	0.923039	0.836828	0.828808	0.841098	0.833604	0.853846	0.719895	0.76049	0.703235	0.729278	0.926538	0.916667	0.93622	0.941655	0.729005	0.709741	0.745786	0.743003	0.764896	0.68689	0.745889	0.732624	0.93277	0.926282	0.946352	0.941076	0.724853	0.735184	0.710938	0.722927	0.935447	0.928414	0.919011	0.933908	0.665941	0.746011	0.707904	0.713047	0.846762	0.843616	0.793768	0.835705	0.922985	0.901572	0.92437	0.930159	0.947246	0.926621	0.951738	0.930129	0.927598	0.911982	0.957865	0.905325	0.930611	0.946554	0.930034	0.930855	0.92569	0.73774	0.712027	0.741466	0.733788	0.71577	0.732218	0.745943	0.738949	0.748325	0.752407	0.693208	0.665075	0.648499	0.63002	0.64557	0.855088	0.829162	0.853604	0.786656	0.826462	0.832119	0.854733	0.828727	0.843763	0.921239	0.892089	0.921169	0.941441	0.901144	0.840321	0.849516	0.831678	0.836331	0.829122	0.93512	0.917979	0.92269	0.899194	0.909613	0.941744	0.919497	0.954945	0.724409	0.743721	0.738231	0.711586	0.766653	0.908505	0.944726	0.869211	0.93071	0.937585	0.936973	0.923844	0.92423	0.929326	0.75657	0.703888	0.730051	0.712971	0.731801	0.949761	0.91903	0.943662	0.948454	0.934298	0.853727	0.825147	0.806489	0.835088	0.831858	0.823848	0.818182	0.830311	0.944145	0.943973	0.905151	0.939189	0.931177	0.930328	0.91195	0.929884	0.908059	0.925362	0.925453	0.934759	0.933861	0.804374	0.835497	0.828213	0.838451	0.946108	0.875	0.95591	0.936823	0.951613	0.936848	0.920537	0.910112	0.916959	0.942636	0.922134	0.930526	0.914207	0.918182	0.93432	0.925828	0.931475	0.834741	0.838655	0.82573	0.848193	0.830741	0.827645	0.848739	0.80014	0.70256	0.699248	0.717368	0.748613	0.932283	0.931193	0.915962	0.920769	0.732877	0.729965	0.720829	0.744397	0.771654	0.92957	0.955045	0.929817	0.962771	0.927231	0.928927	0.919399	0.923932	0.941035	0.937068	0.837764	0.846154	0.837362	0.830675	0.821646	0.85414	0.826709	0.840509	0.841202	0.761688	0.84552	0.828167	0.823968	0.852447
chr4;142042801;142043000;chr4.me_idx.4_16326_2_200_6.gene_INPP4B;6;+	0.875721	0.870798	0.884211	0.843617	0.854369	0.829208	0.852855	0.865348	0.84795	0.735198	0.736655	0.719828	0.74476	0.812343	0.838005	0.867077	0.837449	0.860365	0.824624	0.835341	0.868123	0.72137	0.696756	0.70398	0.711576	0.707317	0.668468	0.717484	0.717019	0.70594	0.828829	0.8716	0.85518	0.870277	0.869145	0.842184	0.865504	0.861624	0.839325	0.855686	0.861372	0.845676	0.682804	0.712528	0.712074	0.738382	0.859794	0.846869	0.863485	0.847569	0.873269	0.856247	0.834267	0.862514	0.72037	0.706429	0.714758	0.683252	0.694444	0.729242	0.70845	0.689895	0.721228	0.699667	0.706227	0.705781	0.75043	0.750597	0.74026	0.758031	0.691468	0.695159	0.707127	0.71618	0.806999	0.849267	0.829538	0.857256	0.855196	0.844291	0.852559	0.841541	0.880822	0.829846	0.741758	0.700267	0.72238	0.709413	0.738892	0.746242	0.716206	0.717811	0.712951	0.722328	0.843493	0.796286	0.804159	0.835498	0.858955	0.714712	0.720374	0.674058	0.719443	0.70734	0.694192	0.705437	0.717514	0.721359	0.842645	0.826758	0.860811	0.817425	0.860082	0.692432	0.695283	0.719618	0.687676	0.793569	0.864345	0.860093	0.8375	0.688701	0.71988	0.711825	0.691571	0.685195	0.697821	0.722609	0.711496	0.740838	0.874109	0.845749	0.841937	0.832102	0.866621	0.724188	0.679095	0.731343	0.722103	0.72844	0.714939	0.690447	0.702652	0.690669	0.685363	0.863466	0.852636	0.785669	0.839564	0.71341	0.716519	0.699492	0.687097	0.863377	0.855263	0.83629	0.833989	0.697945	0.684549	0.653061	0.7041	0.936111	0.938717	0.917954	0.896714	0.916266	0.867173	0.822955	0.82243	0.830882	0.716467	0.714286	0.70963	0.686039	0.711765	0.840525	0.792299	0.829862	0.855573	0.726744	0.739884	0.69846	0.714689	0.734126	0.727326	0.74507	0.749929	0.723691	0.677419	0.716645	0.669881	0.698413	0.700867	0.697674	0.671001	0.722906	0.712525	0.705401	0.716798	0.941648	0.951532	0.937527	0.944785	0.831177	0.840376	0.860656	0.856867	0.853953	0.854938	0.882941	0.855212	0.834306	0.822138	0.684903	0.729313	0.69174	0.720405	0.71038	0.825764	0.819723	0.870625	0.818346	0.847737	0.807552	0.88501	0.849259	0.849817	0.658703	0.706803	0.695183	0.689399	0.737931
chr4;140999501;140999900;chr4.me_idx.4_16224_3_400_6.gene_RNF150;6;+	0.977324	0.973941	0.877358	0.965102	0.967054	0.971154	0.944186	0.978537	0.971467	0.929907	0.935986	0.955801	0.897921	0.973837	0.964694	0.95288	0.96928	0.97383	0.97254	0.960245	0.96281	0.971429	0.946701	0.978229	0.978587	0.981928	0.93586	0.981424	0.955752	0.947262	0.907547	0.94586	0.956947	0.973105	0.98081	0.959677	0.972789	0.967442	0.960366	0.965184	0.949474	0.953748	0.958414	0.97555	0.98374	0.945904	0.976603	0.971093	0.951613	0.973399	0.94707	0.891348	0.959596	0.912605	0.93314	0.974008	0.966667	0.963333	0.955502	0.971451	0.971905	0.975694	0.990446	0.979574	0.951835	0.989554	0.922547	0.936902	0.894891	0.927083	0.979905	0.946276	0.971487	0.944444	0.957997	0.973247	0.972447	0.971831	0.977895	0.96567	0.939262	0.976096	0.979622	0.952799	0.932584	0.898089	0.95	0.93994	0.94206	0.964401	0.974182	0.982318	0.974335	0.956667	0.963466	0.97686	0.944928	0.968504	0.982337	0.963269	0.96712	0.980038	0.951177	0.985972	0.962865	0.989362	0.971223	0.954545	0.979283	0.964594	0.986127	0.955326	0.969093	0.96875	0.929412	0.971888	0.93595	0.926434	0.982653	0.972252	0.978044	0.984395	0.984488	0.950317	0.978261	0.964286	0.950185	0.978882	0.971338	0.994595	0.930556	0.907317	0.921171	0.904529	0.944712	0.937113	0.936817	0.963516	0.976395	0.983827	0.986413	0.976437	0.985246	0.953226	0.937743	0.936306	0.928731	0.893417	0.951368	0.976056	0.94614	0.982222	0.956179	0.977602	0.974843	0.963983	0.97561	0.9783	0.926966	0.895833	0.976549	0.950769	0.968074	0.957878	0.973422	0.960227	0.977215	0.967176	0.944496	0.97561	0.975236	0.890625	0.976134	0.974063	0.989831	0.994374	0.953421	0.9556	0.963504	0.946809	0.9369	0.982072	0.969412	0.970443	0.907552	0.965517	0.931464	0.991407	0.963542	0.940789	0.945312	0.991379	0.935948	0.992095	0.942798	0.827392	0.945	0.94431	0.98153	0.977846	0.950864	0.940532	0.983003	0.928571	0.972789	0.962217	0.982788	0.978723	0.964832	0.988053	0.968536	0.993377	0.943455	0.936255	0.98565	0.951249	0.977961	0.957369	0.964286	0.97615	0.960155	0.935829	0.979414	0.918367	0.976077	0.970223	0.981416	0.990215	0.980743	0.975794	0.957871	0.961111
chr4;140720901;140721100;chr4.me_idx.4_16192_2_200_5.gene_TBC1D9;5;+	0.49899	0.297244	0.339623	0.231327	0.591932	0.0709534	0.111219	0.716478	0.648104	0.206829	0.40543	0.157161	0.318978	0.151246	0.508791	0.41196	0.172376	0.506777	0.136858	0.0854342	0.513201	0.140487	0.180519	0.615282	0.704603	0.560665	0.128049	0.499332	0.0850746	0.275405	0.132254	0.54321	0.223301	0.558537	0.175439	0.114772	0.456311	0.502854	0.660227	0.139535	0.593323	0.108989	0.129141	0.163657	0.493613	0.440042	0.623206	0.612056	0.150502	0.198504	0.484043	0.121261	0.105263	0.333333	0.191841	0.570053	0.436314	0.131047	0.349481	0.128253	0.52579	0.193548	0.554124	0.152684	0.1375	0.559555	0.58628	0.169955	0.130742	0.59904	0.531915	0.111599	0.649671	0.12223	0.119152	0.17849	0.450761	0.55226	0.639358	0.739927	0.126826	0.567151	0.651411	0.173288	0.187943	0.568134	0.128028	0.662651	0.545809	0.120825	0.456446	0.309617	0.506419	0.0964392	0.365385	0.452107	0.089983	0.115639	0.448588	0.136073	0.392157	0.442623	0.100786	0.6875	0.219057	0.644084	0.611416	0.210366	0.546771	0.144907	0.571429	0.421405	0.144604	0.463983	0.0975143	0.367718	0.0819209	0.167816	0.470704	0.182176	0.572661	0.416887	0.592058	0.15752	0.206445	0.525689	0.122769	0.30025	0.202785	0.559322	0.500982	0.201342	0.524324	0.144962	0.602287	0.096713	0.365116	0.517555	0.0928339	0.595005	0.489418	0.185774	0.487294	0.1	0.350604	0.526003	0.122911	0.135301	0.495879	0.425246	0.364312	0.178886	0.119296	0.515883	0.195506	0.548201	0.108303	0.496697	0.0760456	0.0357143	0.588889	0.521542	0.416994	0.155894	0.692875	0.123623	0.140496	0.524096	0.154806	0.396963	0.439299	0.202247	0.624528	0.6	0.157216	0.465909	0.096624	0.0964987	0.266289	0.344411	0.134842	0.61167	0.110075	0.363029	0.0816	0.521429	0.138618	0.486624	0.253219	0.106349	0.105174	0.568928	0.0874363	0.469925	0.083622	0.257221	0.110585	0.605422	0.291075	0.404846	0.312336	0.138952	0.111888	0.252149	0.100475	0.091954	0.581609	0.545557	0.158831	0.634116	0.527778	0.606481	0.154624	0.139376	0.569655	0.143227	0.559013	0.423382	0.139386	0.530612	0.568468	0.16341	0.14465	0.178723	0.566069	0.40231	0.627928	0.292151	0.473639	0.56448	0.130019	0.171798
chr4;139974101;139974300;chr4.me_idx.4_16060_2_200_8.gene_MAML3;8;+	0.962756	0.946667	0.7	0.955662	0.880342	0.853821	0.820874	0.891008	0.904819	0.810489	0.875147	0.822823	0.813528	0.934579	0.970093	0.936232	0.952316	0.974381	0.958861	0.933842	0.956616	0.80719	0.83935	0.817439	0.865143	0.85258	0.769231	0.780034	0.863918	0.832168	0.666667	0.733591	0.764341	0.743478	0.727941	0.723911	0.740399	0.737987	0.968116	0.928977	0.947015	0.909366	0.835985	0.807818	0.848138	0.836217	0.892157	0.849501	0.825658	0.883412	0.82376	0.838803	0.832524	0.858855	0.789831	0.870968	0.86087	0.89011	0.825046	0.812548	0.808965	0.867987	0.972222	0.945098	0.946512	0.940068	0.953982	0.975779	0.907975	0.954092	0.922636	0.938673	0.931873	0.935886	0.828496	0.836555	0.847278	0.853529	0.839898	0.956798	0.932615	0.946004	0.951591	0.94382	0.958333	0.95	0.948571	0.963636	0.962025	0.817552	0.850107	0.794904	0.893584	0.789649	0.931461	0.929191	0.950207	0.915929	0.965054	0.874074	0.868207	0.830688	0.827148	0.957494	0.96322	0.967239	0.973597	0.940075	0.757979	0.732967	0.766793	0.717481	0.725914	0.802198	0.871257	0.787736	0.811206	0.834971	0.830282	0.869159	0.837748	0.951724	0.960725	0.927742	0.956882	0.949953	0.833705	0.816514	0.841831	0.804878	0.979167	0.962094	0.969208	0.947719	0.959055	0.760181	0.698113	0.738462	0.737255	0.734417	0.837945	0.84106	0.912621	0.786275	0.831967	0.934579	0.957692	0.921815	0.948347	0.945539	0.912844	0.925287	0.953466	0.961538	0.958333	0.965333	0.906977	0.974286	0.913357	0.791667	0.987013	0.851974	0.829545	0.827804	0.853982	0.832215	0.973294	0.950337	0.946537	0.945946	0.951938	0.85	0.952191	0.974138	0.987124	0.960894	0.951351	0.918743	0.946154	0.966165	0.957839	0.942049	0.947075	0.935701	0.905775	0.933333	0.943784	0.955432	0.905028	0.933852	0.884265	0.832528	0.80624	0.866279	0.863227	0.735409	0.724897	0.740506	0.726531	0.946541	0.943413	0.927298	0.94659	0.904051	0.947059	0.935811	0.965392	0.963235	0.868468	0.862166	0.860784	0.872146	0.767157	0.942623	0.965921	0.911374	0.965461	0.958407	0.937634	0.972043	0.951684	0.930325	0.86821	0.81857	0.842803	0.854852	0.865997	0.848397	0.843038	0.838906	0.847242	0.836466
chr4;139902401;139903200;chr4.me_idx.4_16047_8_800_16.gene_MAML3;16;+	0.901225	0.777867	0.924528	0.883659	0.847059	0.864436	0.744599	0.452122	0.645638	0.699144	0.820569	0.903548	0.617499	0.912731	0.761896	0.890341	0.85187	0.410246	0.596746	0.87157	0.80894	0.864097	0.472692	0.761202	0.335867	0.521325	0.869267	0.8209	0.692228	0.624399	0.850909	0.793629	0.727925	0.609444	0.604225	0.878839	0.798336	0.348235	0.856867	0.86505	0.770731	0.894015	0.878138	0.644184	0.828349	0.624764	0.686703	0.53139	0.828981	0.680993	0.787194	0.839457	0.670699	0.612748	0.522609	0.460045	0.763545	0.900537	0.711533	0.917984	0.827616	0.809468	0.759688	0.884774	0.718653	0.397005	0.864303	0.773412	0.909337	0.510917	0.809397	0.881174	0.858243	0.765377	0.877346	0.646214	0.692828	0.802904	0.490879	0.457563	0.921387	0.508521	0.767744	0.712137	0.900879	0.758136	0.751645	0.391282	0.601039	0.921525	0.827874	0.695259	0.541473	0.793997	0.67727	0.796713	0.892569	0.640437	0.479763	0.68206	0.625128	0.809925	0.912721	0.369846	0.640029	0.778576	0.534217	0.874714	0.816934	0.930007	0.454739	0.652879	0.779688	0.858213	0.914108	0.54503	0.787074	0.889555	0.759395	0.679018	0.788517	0.657879	0.538171	0.889471	0.743306	0.834681	0.910189	0.660669	0.717891	0.830385	0.601381	0.700917	0.38397	0.854955	0.7952	0.897015	0.800506	0.666304	0.831461	0.614693	0.495687	0.723273	0.796296	0.921461	0.652553	0.794836	0.736962	0.864709	0.650424	0.546769	0.817954	0.560261	0.829708	0.537751	0.733597	0.819811	0.889202	0.775815	0.909538	0.866337	0.472892	0.485183	0.697355	0.769615	0.855249	0.912169	0.758143	0.777086	0.881769	0.534536	0.607829	0.941558	0.432183	0.721482	0.744343	0.814251	0.644905	0.898507	0.555896	0.661369	0.849513	0.822154	0.724584	0.596123	0.787468	0.853289	0.743991	0.807857	0.665018	0.885946	0.767961	0.817283	0.69181	0.587195	0.875528	0.850086	0.671053	0.789181	0.577176	0.74539	0.417451	0.864789	0.446315	0.786517	0.899063	0.696191	0.434512	0.587413	0.801628	0.531368	0.678674	0.827876	0.887772	0.704264	0.720628	0.86447	0.497833	0.571015	0.731835	0.824063	0.590757	0.892293	0.732513	0.867554	0.675275	0.812908	0.44783	0.639933	0.829539	0.49281	0.91879	0.780847
chr4;139901901;139902400;chr4.me_idx.4_16046_4_500_13.gene_MAML3;13;+	0.768218	0.312391	0.64574	0.574448	0.470403	0.531905	0.322874	0.172179	0.187539	0.476939	0.573319	0.7049	0.25268	0.798845	0.24251	0.735838	0.53603	0.123098	0.256122	0.451534	0.458612	0.423656	0.295541	0.455527	0.153318	0.215573	0.502037	0.471138	0.332637	0.224288	0.527497	0.402867	0.403886	0.180402	0.262262	0.498106	0.484206	0.159097	0.608084	0.537774	0.268481	0.624951	0.553069	0.353643	0.450931	0.145899	0.385197	0.208705	0.624025	0.37157	0.411059	0.535693	0.301471	0.176277	0.281192	0.170186	0.468958	0.390993	0.232925	0.706488	0.618915	0.424846	0.484422	0.541109	0.303462	0.180625	0.431201	0.306091	0.509571	0.185997	0.478746	0.611784	0.712025	0.428602	0.521739	0.30286	0.164437	0.428768	0.188723	0.162715	0.461059	0.173132	0.436331	0.334532	0.552174	0.455078	0.412992	0.161435	0.158379	0.576726	0.486807	0.163601	0.189336	0.416987	0.380635	0.602572	0.717716	0.513514	0.212496	0.378758	0.178363	0.452647	0.545508	0.194196	0.302695	0.479281	0.159932	0.502962	0.500201	0.588936	0.157641	0.136113	0.349293	0.451883	0.561655	0.1319	0.442703	0.551704	0.204021	0.328567	0.439575	0.188591	0.271197	0.548974	0.295595	0.4909	0.54646	0.190395	0.262649	0.452336	0.108837	0.387852	0.212211	0.539543	0.449977	0.525218	0.50195	0.152517	0.406283	0.190599	0.242331	0.412683	0.679817	0.644255	0.260333	0.454744	0.344699	0.391925	0.18963	0.157176	0.494613	0.260743	0.51245	0.19458	0.346418	0.404494	0.489659	0.382185	0.500675	0.41206	0.188294	0.263396	0.241829	0.481793	0.499629	0.755773	0.421488	0.4439	0.577974	0.208047	0.196421	0.525424	0.176096	0.398342	0.434968	0.419181	0.296329	0.563045	0.155873	0.153086	0.497076	0.481379	0.273217	0.242373	0.482686	0.635249	0.486026	0.472018	0.152727	0.608581	0.459618	0.480388	0.367331	0.138088	0.559556	0.592073	0.348937	0.456356	0.245117	0.476935	0.192488	0.672131	0.292467	0.576782	0.512215	0.350796	0.151802	0.181206	0.382958	0.189341	0.199938	0.538234	0.599779	0.450087	0.406865	0.562051	0.134297	0.19691	0.523838	0.570119	0.287262	0.693264	0.335556	0.560736	0.159038	0.443136	0.197978	0.361723	0.633949	0.226689	0.639953	0.545612
chr4;139885001;139885200;chr4.me_idx.4_16038_2_200_5.gene_MAML3;5;+	0.876221	0.7125	0.945946	0.882998	0.964206	0.924107	0.892442	0.827664	0.653358	0.853191	0.945233	0.952381	0.6	0.906977	0.768879	0.928315	0.867299	0.657534	0.74	0.767773	0.698324	0.860465	0.805128	0.758007	0.744304	0.751295	0.826087	0.861862	0.81736	0.576	0.79321	0.747475	0.704641	0.629482	0.715084	0.68254	0.731884	0.636943	0.929907	0.875556	0.699422	0.906542	0.735294	0.678261	0.758721	0.437923	0.908189	0.774878	0.904412	0.84	0.734463	0.722343	0.736111	0.406452	0.697561	0.643791	0.71978	0.793319	0.688312	0.818349	0.849057	0.788462	0.843478	0.884555	0.72561	0.720879	0.93921	0.869136	0.982716	0.768786	0.858934	0.735632	0.767442	0.723005	0.816761	0.757437	0.779783	0.853293	0.72818	0.698113	0.860558	0.542208	0.864048	0.818396	0.8	0.708487	0.716049	0.584746	0.595349	0.888889	0.826087	0.432277	0.729814	0.792388	0.735751	0.813514	0.802817	0.845679	0.732143	0.811189	0.581395	0.734545	0.804494	0.63285	0.68547	0.68617	0.590805	0.732759	0.843137	0.864476	0.741339	0.611913	0.792096	0.961165	0.97861	0.621469	0.870246	0.928358	0.845399	0.888143	0.940909	0.837156	0.865217	0.835735	0.899696	0.939671	0.966667	0.77933	0.801471	0.934066	0.576642	0.686567	0.707207	0.731707	0.690367	0.809278	0.812362	0.653696	0.806202	0.711382	0.734043	0.756173	0.805147	0.853535	0.637931	0.848485	0.819629	0.77381	0.538153	0.562857	0.681159	0.670968	0.751984	0.69403	0.685897	0.75	0.737452	0.921429	0.916667	0.923077	0.84788	0.7	0.561151	0.612813	0.764706	0.734317	0.715493	0.692998	0.730539	0.447917	0.640777	0.696429	0.688406	0.696721	0.757576	0.784	0.811404	0.826816	0.576087	0.68595	0.950649	0.950644	0.855346	0.653696	0.865714	0.746479	0.799302	0.846939	0.527027	0.820513	0.755556	0.863436	0.795745	0.738462	0.811567	0.613333	0.664444	0.671756	0.478161	0.829525	0.684549	0.793103	0.794521	0.635135	0.780405	0.6759	0.606383	0.571429	0.836066	0.757339	0.65614	0.766667	0.787736	0.861842	0.953654	0.902954	0.820359	0.554396	0.842105	0.90566	0.83871	0.955631	0.768939	0.773585	0.553846	0.83066	0.734062	0.744076	0.855615	0.798817	0.84127	0.779841
chr4;139742401;139742600;chr4.me_idx.4_15998_2_200_5.gene_MAML3;5;+	0.952747	0.891336	0.703125	0.763802	0.942245	0.681818	0.825581	0.863439	0.888494	0.855148	0.899208	0.748871	0.857955	0.732824	0.834711	0.907197	0.797753	0.871982	0.824798	0.666165	0.912142	0.642236	0.820463	0.899614	0.932872	0.863956	0.58794	0.704575	0.647783	0.680739	0.751601	0.917667	0.818323	0.875984	0.778035	0.698265	0.926119	0.901843	0.899589	0.818505	0.847076	0.636771	0.788136	0.831377	0.927817	0.901912	0.916994	0.894419	0.654676	0.821147	0.921603	0.776524	0.841718	0.85446	0.862845	0.918615	0.880319	0.666667	0.878722	0.709585	0.89116	0.849609	0.933333	0.753306	0.835807	0.884218	0.944481	0.822388	0.680955	0.888889	0.769284	0.691956	0.935233	0.840292	0.677593	0.797289	0.879159	0.923404	0.924306	0.907261	0.730885	0.889806	0.952444	0.800284	0.6975	0.934016	0.75614	0.883588	0.897106	0.739003	0.926316	0.849387	0.864701	0.743012	0.848762	0.914537	0.639175	0.837963	0.880637	0.759187	0.8778	0.907834	0.672426	0.828571	0.865169	0.907262	0.851702	0.692797	0.921964	0.728863	0.896142	0.896638	0.776212	0.882096	0.659118	0.867089	0.823619	0.746161	0.872649	0.834136	0.943081	0.854134	0.857509	0.751131	0.868627	0.916084	0.600645	0.655914	0.685279	0.713355	0.865482	0.750229	0.859431	0.730324	0.948613	0.73758	0.827405	0.868074	0.873041	0.904863	0.888889	0.819942	0.896433	0.770208	0.8688	0.891165	0.737405	0.646717	0.813901	0.850166	0.851683	0.841026	0.694521	0.905455	0.764583	0.933333	0.688498	0.910198	0.769811	0.901316	0.907865	0.887395	0.86646	0.801847	0.932563	0.688913	0.606154	0.707352	0.630624	0.621622	0.82906	0.604651	0.905138	0.890578	0.669643	0.948063	0.776181	0.700992	0.849573	0.845946	0.706592	0.917674	0.772871	0.708119	0.584603	0.662338	0.615093	0.954728	0.887931	0.724286	0.777617	0.921978	0.823146	0.915789	0.639353	0.732746	0.844622	0.902616	0.860082	0.949737	0.89767	0.733173	0.866254	0.783926	0.670849	0.824194	0.846257	0.872157	0.877792	0.878717	0.867153	0.961756	0.774232	0.867725	0.917012	0.726376	0.88194	0.87508	0.815951	0.928875	0.829756	0.683294	0.854893	0.794578	0.886831	0.901088	0.898094	0.821904	0.899563	0.875996	0.724329	0.826313
chr4;1319301;1319500;chr4.me_idx.4_579_2_200_5.gene_MAEA;5;+	0.718997	0.564103	0.875806	0.799349	0.757367	0.882993	0.735746	0.73412	0.738486	0.736122	0.781853	0.860395	0.732942	0.903141	0.718648	0.774332	0.738149	0.891443	0.791349	0.941593	0.798064	0.759834	0.648649	0.605263	0.609756	0.64487	0.971795	0.899448	0.788255	0.822378	0.805153	0.767584	0.775026	0.685658	0.730769	0.850554	0.757798	0.667832	0.705832	0.758065	0.704556	0.861654	0.953421	0.804657	0.914557	0.791103	0.672769	0.643019	0.748166	0.663469	0.627	0.740851	0.602459	0.642336	0.830717	0.809167	0.891586	0.93787	0.639092	0.87777	0.796516	0.740088	0.652466	0.753273	0.651206	0.629259	0.835804	0.718599	0.902979	0.755291	0.784672	0.967797	0.88	0.878457	0.843838	0.742534	0.774611	0.745763	0.757576	0.682105	0.785814	0.654167	0.628099	0.593554	0.892473	0.721137	0.774818	0.771318	0.654162	0.760266	0.62069	0.648447	0.633864	0.654584	0.682582	0.777027	0.915767	0.710826	0.759602	0.52648	0.625917	0.680804	0.753778	0.73706	0.5726	0.544586	0.642303	0.724696	0.794611	0.85932	0.741779	0.749407	0.723388	0.840764	0.93875	0.859241	0.802027	0.879468	0.830046	0.920557	0.889048	0.637298	0.671576	0.741683	0.651246	0.654171	0.751142	0.575026	0.675949	0.601036	0.799213	0.717355	0.821516	0.860927	0.782247	0.942464	0.853767	0.906743	0.777372	0.904372	0.776557	0.776911	0.704167	0.850467	0.712531	0.66302	0.699557	0.746032	0.700696	0.845341	0.796907	0.861111	0.950503	0.554755	0.583072	0.610526	0.767025	0.833969	0.851145	0.795918	0.767263	0.622159	0.758964	0.679144	0.805461	0.887073	0.718121	0.713504	0.871708	0.795775	0.697171	0.820755	0.710145	0.779725	0.771863	0.886546	0.813333	0.961087	0.837766	0.775665	0.937431	0.863145	0.873494	0.727483	0.873073	0.745509	0.661144	0.617773	0.639344	0.697872	0.641667	0.715847	0.70726	0.649254	0.86342	0.865204	0.695061	0.728324	0.749053	0.656706	0.54078	0.727899	0.617699	0.806175	0.860775	0.714922	0.785558	0.732919	0.649505	0.742706	0.674814	0.617476	0.745399	0.757221	0.693645	0.850719	0.808104	0.791131	0.552743	0.614973	0.612642	0.759132	0.694268	0.854331	0.701044	0.751755	0.742439	0.668919	0.826227	0.729384	0.943548	0.836571
chr4;128267501;128267700;chr4.me_idx.4_15053_2_200_5.gene_N/A;5;+	0.607891	0.594164	0.783505	0.555469	0.645511	0.878521	0.468927	0.288172	0.755915	0.478632	0.436464	0.681979	0.591912	0.682927	0.628606	0.670056	0.583333	0.356203	0.723301	0.930556	0.511278	0.613672	0.52439	0.537068	0.254883	0.659218	0.728873	0.462185	0.386458	0.593851	0.530214	0.34384	0.339431	0.42158	0.530086	0.652747	0.588419	0.299514	0.628541	0.447535	0.59152	0.694058	0.896725	0.597183	0.679348	0.787307	0.608777	0.746201	0.848369	0.585784	0.467416	0.626437	0.305185	0.623129	0.707254	0.327692	0.667857	0.848533	0.759777	0.898113	0.579171	0.70282	0.671772	0.857642	0.564254	0.373832	0.473154	0.354235	0.690355	0.286988	0.504009	0.655215	0.592428	0.466986	0.896928	0.673098	0.81677	0.726087	0.324723	0.279912	0.680795	0.571101	0.582596	0.509554	0.857843	0.72	0.59799	0.313725	0.851485	0.699379	0.454545	0.550656	0.327249	0.43617	0.624299	0.556856	0.675841	0.502381	0.235867	0.584403	0.860497	0.607495	0.887992	0.29385	0.47961	0.536814	0.651989	0.656842	0.65	0.895175	0.281056	0.8478	0.614558	0.612903	0.662393	0.595388	0.24586	0.821622	0.821293	0.732934	0.638129	0.574292	0.291328	0.700826	0.577093	0.520379	0.839919	0.744218	0.635786	0.653295	0.843537	0.722892	0.472097	0.835721	0.711674	0.723757	0.598394	0.567265	0.348195	0.28	0.389068	0.670481	0.745211	0.857143	0.752066	0.700219	0.719834	0.837568	0.858191	0.800802	0.757757	0.684343	0.840036	0.69906	0.455319	0.66573	0.874016	0.727979	0.88764	0.491803	0.406542	0.198391	0.431959	0.319055	0.502183	0.543762	0.554386	0.71673	0.882105	0.861818	0.658872	0.731343	0.197436	0.453988	0.50463	0.654124	0.637879	0.888583	0.837975	0.851852	0.873563	0.626533	0.607018	0.779171	0.861538	0.771739	0.552316	0.711951	0.808081	0.900677	0.629371	0.752981	0.720497	0.743902	0.836751	0.876611	0.547692	0.653179	0.806492	0.664634	0.785623	0.893424	0.493197	0.797701	0.895545	0.624828	0.280088	0.816979	0.513026	0.268657	0.682062	0.508516	0.742523	0.636029	0.598353	0.832831	0.398973	0.776066	0.574324	0.689278	0.454427	0.891818	0.419231	0.698055	0.582192	0.564966	0.328375	0.556355	0.480366	0.323129	0.70537	0.528464
chr4;122743201;122743400;chr4.me_idx.4_14549_2_200_6.gene_BBS12;6;+	0.895476	0.786723	0.673664	0.841564	0.795065	0.685958	0.750182	0.721248	0.724093	0.630076	0.655381	0.537082	0.55719	0.835473	0.831003	0.934366	0.902335	0.754592	0.913793	0.844156	0.950855	0.686703	0.842708	0.795181	0.687136	0.68007	0.757881	0.938017	0.924399	0.83176	0.842539	0.968254	0.93872	0.678492	0.790164	0.675043	0.815686	0.686876	0.814191	0.808728	0.765993	0.574026	0.853073	0.93995	0.944253	0.841972	0.882228	0.781034	0.732582	0.872116	0.824422	0.673232	0.825942	0.699674	0.937081	0.815451	0.92567	0.821258	0.81219	0.747661	0.947017	0.941349	0.868302	0.77322	0.848931	0.765617	0.969863	0.924989	0.760213	0.865823	0.96115	0.810644	0.949458	0.929177	0.697537	0.785935	0.689071	0.882181	0.812078	0.740069	0.649972	0.636891	0.796689	0.783523	0.72621	0.973208	0.927771	0.832356	0.883325	0.780488	0.899614	0.775202	0.783205	0.823832	0.808071	0.948782	0.709402	0.944158	0.809722	0.937988	0.853861	0.942824	0.808584	0.856851	0.936373	0.93167	0.817204	0.766854	0.939166	0.762335	0.816327	0.719307	0.922709	0.7897	0.560794	0.637337	0.771881	0.78719	0.834048	0.895889	0.931238	0.617303	0.671353	0.683715	0.827563	0.823932	0.768201	0.777973	0.950692	0.960187	0.75875	0.912965	0.773349	0.811005	0.946541	0.696429	0.791051	0.652174	0.802428	0.761047	0.838109	0.924268	0.923594	0.793471	0.839262	0.954214	0.882948	0.776648	0.844776	0.580559	0.799288	0.77931	0.634724	0.611712	0.729682	0.789252	0.683333	0.95189	0.768707	0.915254	0.844498	0.747651	0.823724	0.934358	0.959044	0.805397	0.96064	0.952638	0.815802	0.823776	0.645822	0.677083	0.744548	0.771555	0.701195	0.819643	0.793696	0.601775	0.596491	0.777117	0.709115	0.871729	0.87287	0.522634	0.402135	0.621951	0.619641	0.828386	0.703704	0.705272	0.769412	0.935213	0.923174	0.82243	0.786447	0.86104	0.938618	0.958425	0.844458	0.946926	0.838083	0.860504	0.940594	0.799688	0.634306	0.819013	0.77551	0.621765	0.875103	0.765007	0.714689	0.877551	0.714538	0.863147	0.87	0.814251	0.779855	0.780392	0.8	0.803419	0.753203	0.673419	0.951576	0.886926	0.891956	0.940335	0.828052	0.837838	0.945882	0.795933	0.715547	0.900528
chr4;121048701;121048900;chr4.me_idx.4_14384_2_200_6.gene_NDNF;6;+	0.945274	0.90303	0.828947	0.909794	0.930876	0.953191	0.921283	0.927066	0.944272	0.754217	0.751256	0.722772	0.734059	0.953737	0.898625	0.952229	0.943704	0.942222	0.916084	0.945161	0.939435	0.946667	0.923706	0.948553	0.931402	0.897707	0.902724	0.926437	0.848101	0.96729	0.945679	0.928571	0.915114	0.913386	0.711765	0.750359	0.730216	0.778656	0.92678	0.956044	0.925885	0.96368	0.936963	0.936709	0.913323	0.924883	0.731132	0.760659	0.745318	0.770578	0.924731	0.934599	0.877095	0.884279	0.749288	0.740803	0.708333	0.759058	0.9	0.909574	0.8829	0.839416	0.581315	0.578431	0.535262	0.511586	0.794798	0.746753	0.742105	0.689567	0.661458	0.859873	0.896104	0.924675	0.697609	0.643068	0.679412	0.674058	0.706745	0.733846	0.682243	0.746032	0.755556	0.759236	0.945783	0.960674	0.933649	0.945455	0.879552	0.954984	0.931174	0.901354	0.924757	0.938272	0.701909	0.681188	0.606452	0.664234	0.693182	0.755034	0.717857	0.73545	0.780291	0.940239	0.910031	0.853093	0.903226	0.898383	0.914286	0.932292	0.944892	0.939759	0.91311	0.929293	0.904918	0.907348	0.842949	0.738041	0.75215	0.719821	0.742111	0.968338	0.948399	0.916667	0.927869	0.930943	0.896952	0.902266	0.855196	0.956989	0.638655	0.68239	0.757642	0.691979	0.79052	0.93125	0.850856	0.918699	0.903509	0.92381	0.700565	0.750538	0.743697	0.759804	0.748718	0.766537	0.64172	0.680297	0.683432	0.766942	0.685039	0.830918	0.749141	0.691429	0.648515	0.748879	0.653846	0.894545	0.875	0.914286	0.847262	0.931818	0.888316	0.843081	0.974359	0.914847	0.519192	0.575627	0.54939	0.52381	0.937318	0.864407	0.9	0.910162	0.9125	0.939297	0.90172	0.882258	0.92437	0.897436	0.894118	0.903458	0.930435	0.499355	0.557762	0.574468	0.520935	0.935982	0.896552	0.897361	0.910336	0.618785	0.605965	0.680851	0.658065	0.700258	0.74846	0.716346	0.755051	0.946294	0.940506	0.962901	0.923313	0.664577	0.74813	0.716636	0.70217	0.766412	0.943765	0.930876	0.927098	0.947368	0.874809	0.519187	0.581726	0.589359	0.568882	0.578821	0.920548	0.931641	0.954604	0.951128	0.87964	0.896401	0.915984	0.896761	0.959155	0.921833	0.911215	0.929204	0.917007	0.906388
chr4;1165201;1165400;chr4.me_idx.4_459_2_200_5.gene_N/A;5;+	0.786736	0.790657	0.830549	0.798442	0.972797	0.958817	0.918667	0.914525	0.866116	0.860145	0.885661	0.922807	0.930793	0.932249	0.922639	0.933693	0.905719	0.908769	0.955145	0.920635	0.943794	0.639735	0.561358	0.56338	0.541391	0.575956	0.924419	0.910017	0.950382	0.905055	0.937008	0.934066	0.945466	0.930077	0.78961	0.823721	0.765108	0.76298	0.933178	0.942743	0.849022	0.894649	0.93115	0.921824	0.96005	0.867974	0.972569	0.895822	0.920306	0.932016	0.810718	0.793602	0.763742	0.774319	0.933131	0.923077	0.94186	0.9437	0.77429	0.795675	0.757451	0.803653	0.954606	0.946768	0.936259	0.914929	0.951557	0.956374	0.964117	0.943598	0.927835	0.951515	0.918715	0.951138	0.945985	0.947332	0.917315	0.946027	0.916135	0.818882	0.790792	0.766588	0.813992	0.774306	0.950769	0.956585	0.959276	0.913753	0.903443	0.818999	0.786543	0.781116	0.801937	0.791277	0.775148	0.831401	0.797665	0.770011	0.757914	0.817976	0.786333	0.820652	0.821958	0.60688	0.601173	0.582974	0.636864	0.600309	0.888797	0.950851	0.937173	0.912693	0.925691	0.953875	0.951389	0.89375	0.914545	0.942175	0.897355	0.926154	0.966893	0.733432	0.738208	0.763685	0.826425	0.783883	0.792683	0.796959	0.780123	0.802585	0.730159	0.76087	0.742647	0.731495	0.752515	0.93956	0.925477	0.931767	0.939286	0.931267	0.928144	0.925683	0.857732	0.948084	0.919355	0.756522	0.739078	0.707	0.726208	0.894349	0.95271	0.91938	0.951736	0.932084	0.922764	0.858394	0.926931	0.9375	0.934211	0.851852	0.883427	0.902062	0.899701	0.920213	0.789855	0.946429	0.769355	0.766102	0.786535	0.75	0.924968	0.958333	0.965054	0.920608	0.951613	0.952517	0.948824	0.931189	0.939189	0.898413	0.95	0.948018	0.937365	0.752504	0.830918	0.800448	0.80817	0.776551	0.790393	0.816537	0.794153	0.92052	0.945637	0.946488	0.932824	0.918812	0.9125	0.936963	0.925659	0.939678	0.921306	0.927022	0.953654	0.845884	0.917044	0.9401	0.88565	0.910448	0.949821	0.917031	0.909091	0.966981	0.928797	0.767157	0.804912	0.80422	0.750934	0.774382	0.885496	0.897533	0.898551	0.921582	0.942551	0.924473	0.906098	0.90874	0.932611	0.758025	0.78551	0.787112	0.821814	0.781591
chr4;115024801;115025200;chr4.me_idx.4_13889_4_400_5.gene_NDST4;5;+	0.893695	0.882472	0.962264	0.894114	0.68927	0.631263	0.652659	0.661047	0.594424	0.806522	0.839087	0.777397	0.786109	0.814324	0.77452	0.80188	0.810198	0.938515	0.890842	0.875212	0.92212	0.815433	0.778191	0.795764	0.799802	0.753613	0.758856	0.824203	0.810449	0.731481	0.689861	0.822186	0.817624	0.769099	0.843155	0.799676	0.833333	0.830219	0.89143	0.90151	0.876187	0.87296	0.868579	0.909208	0.904883	0.894661	0.89959	0.88287	0.88447	0.892024	0.912979	0.904194	0.89823	0.870352	0.781481	0.833333	0.844681	0.76086	0.866688	0.864736	0.912006	0.880383	0.823362	0.811096	0.827586	0.807526	0.92051	0.898495	0.899475	0.915837	0.817783	0.795376	0.831448	0.790242	0.804804	0.821385	0.777778	0.817814	0.837877	0.923367	0.890686	0.767482	0.912752	0.87234	0.820076	0.846348	0.825636	0.812556	0.783457	0.770911	0.813302	0.8317	0.814945	0.832523	0.839219	0.894843	0.826531	0.875304	0.908844	0.901454	0.829969	0.901087	0.876098	0.920986	0.89302	0.90941	0.859513	0.867972	0.929374	0.899734	0.903868	0.865132	0.90497	0.873486	0.870138	0.852657	0.876277	0.891112	0.890599	0.910274	0.916925	0.726837	0.799908	0.782752	0.815131	0.805787	0.851142	0.852426	0.876086	0.9375	0.858787	0.871629	0.910004	0.853641	0.895062	0.883557	0.829489	0.903523	0.908614	0.911765	0.817829	0.834197	0.790476	0.82963	0.730307	0.907854	0.903173	0.836891	0.824893	0.740849	0.776923	0.776224	0.802132	0.585714	0.665281	0.657534	0.638081	0.921514	0.866667	0.916667	0.894737	0.919551	0.885736	0.891103	0.853714	0.912375	0.816327	0.807152	0.785066	0.75	0.883261	0.76087	0.92368	0.897857	0.905993	0.809282	0.80462	0.768743	0.755043	0.865633	0.894253	0.913742	0.887755	0.826995	0.836721	0.882045	0.881182	0.912167	0.890411	0.878739	0.87918	0.821429	0.812534	0.721088	0.762452	0.779195	0.834575	0.819059	0.75864	0.653719	0.607742	0.6621	0.6891	0.7557	0.795469	0.841095	0.810621	0.736556	0.898438	0.909161	0.849378	0.91568	0.872689	0.661982	0.648493	0.656971	0.619847	0.591406	0.647355	0.655084	0.636676	0.674849	0.811828	0.778969	0.77269	0.837956	0.835052	0.818905	0.91368	0.901567	0.881886	0.892105
chr4;113148601;113148900;chr4.me_idx.4_13734_3_300_6.gene_ANK2;6;+	0.929853	0.882263	0.933333	0.872947	0.784379	0.807522	0.751199	0.84264	0.795664	0.852171	0.904832	0.802508	0.823584	0.8337	0.837349	0.874051	0.849194	0.901801	0.817526	0.824324	0.842857	0.873621	0.871194	0.875683	0.943635	0.827639	0.835664	0.88567	0.900357	0.834244	0.723316	0.866287	0.833667	0.808786	0.875746	0.837118	0.876923	0.929567	0.887611	0.882146	0.844881	0.870968	0.801441	0.815126	0.847174	0.797075	0.883631	0.849168	0.873759	0.881245	0.859876	0.801766	0.851351	0.783315	0.797422	0.874415	0.807348	0.812634	0.806153	0.803673	0.833736	0.82766	0.796724	0.805091	0.863963	0.899587	0.855985	0.801656	0.790791	0.855817	0.901057	0.86581	0.936445	0.852329	0.852345	0.844214	0.805919	0.834526	0.893281	0.894656	0.833958	0.823402	0.858541	0.842399	0.90566	0.889465	0.903292	0.927358	0.874598	0.880456	0.854167	0.829642	0.924634	0.862887	0.796031	0.89052	0.836134	0.906907	0.93304	0.827254	0.780539	0.843543	0.808587	0.925253	0.878071	0.925631	0.856124	0.858279	0.902122	0.881626	0.931151	0.861357	0.85942	0.900677	0.817944	0.804348	0.882762	0.793566	0.758763	0.803187	0.849454	0.861364	0.933265	0.839256	0.861586	0.893508	0.860057	0.841492	0.853496	0.899103	0.836915	0.853577	0.9328	0.869063	0.897694	0.783798	0.814125	0.808161	0.884981	0.892609	0.954657	0.861793	0.896868	0.882567	0.885638	0.834862	0.788835	0.701035	0.805627	0.806258	0.786819	0.753666	0.763362	0.834203	0.884786	0.880823	0.882883	0.852093	0.770588	0.9625	0.904717	0.914242	0.877174	0.897693	0.909091	0.872975	0.852163	0.830925	0.807045	0.791398	0.82069	0.75	0.859679	0.824359	0.851802	0.852451	0.848917	0.765753	0.797214	0.809231	0.831414	0.899431	0.878606	0.819468	0.839774	0.860882	0.839759	0.912132	0.84058	0.818349	0.822691	0.899732	0.868109	0.862518	0.825426	0.686901	0.819532	0.856867	0.817664	0.910135	0.883796	0.827763	0.916049	0.80313	0.897497	0.846154	0.945	0.84539	0.781997	0.831379	0.752364	0.798546	0.739954	0.745455	0.782235	0.765664	0.8	0.75038	0.887611	0.916458	0.91998	0.851779	0.87976	0.8154	0.826001	0.910261	0.936292	0.791059	0.804167	0.816195	0.753828	0.777364
chr4;109873701;109873900;chr4.me_idx.4_13366_2_200_6.gene_N/A;6;+	0.727717	0.588173	0.829545	0.681513	0.869506	0.902397	0.734463	0.860746	0.610013	0.69871	0.821112	0.837627	0.474329	0.745803	0.544564	0.739255	0.632189	0.77158	0.629734	0.794819	0.756425	0.797546	0.683077	0.741348	0.723711	0.592984	0.78588	0.800267	0.671069	0.532457	0.60149	0.604857	0.519985	0.390415	0.540373	0.592658	0.593287	0.579054	0.8375	0.665826	0.583977	0.890973	0.673429	0.61144	0.661635	0.472941	0.704918	0.460154	0.779478	0.605796	0.786334	0.772514	0.713592	0.614213	0.586232	0.759521	0.740741	0.784402	0.553379	0.799329	0.728928	0.668442	0.826014	0.850804	0.687326	0.840699	0.763019	0.635604	0.792793	0.704264	0.742959	0.741844	0.817065	0.618218	0.862947	0.633253	0.539943	0.780242	0.83675	0.767489	0.770318	0.650086	0.749896	0.66824	0.654664	0.616589	0.538462	0.532225	0.400673	0.866837	0.809063	0.621049	0.809372	0.690255	0.620765	0.801084	0.823111	0.668142	0.818796	0.720168	0.538992	0.771044	0.87269	0.738095	0.675066	0.728545	0.570568	0.748876	0.768846	0.792714	0.748991	0.592131	0.643206	0.78329	0.821507	0.579329	0.717791	0.774142	0.500666	0.675735	0.765957	0.629097	0.811565	0.824294	0.66805	0.803605	0.911826	0.68373	0.704208	0.905904	0.578558	0.724313	0.807499	0.837401	0.809445	0.761905	0.666811	0.543099	0.667325	0.766295	0.765101	0.645866	0.682872	0.785284	0.532751	0.665165	0.646563	0.688857	0.560104	0.489901	0.716792	0.614246	0.717599	0.577737	0.616758	0.650847	0.707843	0.740545	0.76	0.68	0.764436	0.720682	0.417819	0.598071	0.608866	0.788357	0.60693	0.582271	0.600871	0.481066	0.611708	0.876623	0.847656	0.810223	0.726744	0.82582	0.711834	0.852256	0.540163	0.280228	0.471089	0.44297	0.426471	0.549717	0.771635	0.72271	0.645153	0.875625	0.789396	0.886035	0.791192	0.769403	0.698215	0.557769	0.858464	0.765101	0.745297	0.830914	0.716953	0.88961	0.496485	0.877063	0.767816	0.72955	0.800122	0.677089	0.750161	0.587302	0.667656	0.740266	0.657553	0.776302	0.745079	0.658581	0.696274	0.788339	0.757006	0.668038	0.569031	0.651045	0.677764	0.682603	0.591165	0.670397	0.411696	0.673419	0.668847	0.541121	0.814082	0.784404	0.864101	0.725503
chr4;109795201;109795400;chr4.me_idx.4_13361_2_200_5.gene_CFI;5;+	0.923151	0.924757	0.956522	0.931573	0.821323	0.858974	0.827476	0.794102	0.838028	0.92745	0.957795	0.911467	0.909176	0.905812	0.928899	0.930693	0.912048	0.932622	0.952926	0.959839	0.919851	0.944591	0.899485	0.92402	0.940928	0.938144	0.933498	0.955823	0.913126	0.927438	0.900302	0.937751	0.961635	0.930147	0.744361	0.736359	0.708108	0.732529	0.950617	0.914698	0.896313	0.933025	0.730935	0.736318	0.706748	0.664887	0.91696	0.91119	0.942605	0.96135	0.948113	0.93109	0.963542	0.9	0.920354	0.911028	0.898862	0.922555	0.882175	0.936302	0.924876	0.943775	0.952591	0.93985	0.945876	0.922031	0.921875	0.941538	0.933333	0.913894	0.939513	0.924262	0.93531	0.911765	0.93054	0.927406	0.912821	0.904685	0.916586	0.907981	0.927958	0.93743	0.943074	0.954325	0.973046	0.957055	0.890698	0.90224	0.928144	0.918807	0.875415	0.932841	0.935156	0.941101	0.931497	0.921168	0.923191	0.910904	0.937759	0.944103	0.896	0.920319	0.947368	0.919101	0.928484	0.938636	0.900518	0.932796	0.934851	0.939792	0.934021	0.927724	0.923986	0.899573	0.936866	0.922208	0.918975	0.916422	0.895425	0.927336	0.937542	0.910532	0.937046	0.925061	0.93709	0.94198	0.921512	0.883403	0.947796	0.951429	0.911661	0.923603	0.941967	0.917109	0.944809	0.915241	0.893695	0.916865	0.929849	0.911656	0.905303	0.938144	0.927357	0.94368	0.896853	0.937765	0.916486	0.863636	0.901316	0.8028	0.833111	0.818713	0.789474	0.797203	0.851744	0.846695	0.826722	0.944776	0.942857	1	0.92093	0.774	0.833124	0.811482	0.853333	0.820968	0.957569	0.931834	0.914824	0.877301	0.939424	0.957447	0.945946	0.935897	0.959239	0.957672	0.938826	0.932306	0.953988	0.885093	0.925354	0.932011	0.942593	0.935135	0.910035	0.957198	0.944127	0.9357	0.92029	0.921739	0.945743	0.955504	0.968854	0.884774	0.915362	0.919922	0.943541	0.94469	0.947475	0.932492	0.884615	0.921941	0.94875	0.887949	0.95875	0.946865	0.897898	0.931034	0.762402	0.671779	0.720192	0.75	0.805983	0.936259	0.918442	0.936236	0.932751	0.920833	0.96875	0.939502	0.924506	0.918132	0.932227	0.891089	0.919463	0.882692	0.896552	0.895197	0.925311	0.911355	0.942427	0.915512
chr4;109109801;109110100;chr4.me_idx.4_13294_3_300_5.gene_COL25A1;5;+	0.939421	0.905196	0.908228	0.88186	0.939228	0.885613	0.885359	0.947202	0.910028	0.775189	0.85518	0.797999	0.81164	0.879534	0.918099	0.909396	0.872389	0.939596	0.893642	0.906174	0.946714	0.905342	0.860563	0.957023	0.93089	0.912222	0.872524	0.951059	0.836688	0.914526	0.759877	0.860444	0.774042	0.834725	0.87231	0.876273	0.946705	0.942001	0.928	0.903715	0.90808	0.881456	0.608553	0.645536	0.667525	0.679717	0.936808	0.934919	0.888258	0.909455	0.936374	0.877419	0.892593	0.890382	0.771605	0.866542	0.812044	0.775633	0.937852	0.88784	0.92827	0.857381	0.941493	0.889764	0.876501	0.944558	0.947765	0.880588	0.89641	0.945758	0.949752	0.875	0.944124	0.871677	0.906553	0.890032	0.909631	0.945931	0.946636	0.950806	0.902786	0.927362	0.951732	0.88432	0.929195	0.946402	0.890117	0.944444	0.9119	0.893138	0.939417	0.925707	0.939855	0.880061	0.886528	0.935943	0.885586	0.882606	0.942006	0.633145	0.624097	0.687464	0.623564	0.929851	0.835924	0.942235	0.929154	0.877551	0.947076	0.906876	0.936716	0.934514	0.869116	0.928183	0.872396	0.923205	0.863498	0.621175	0.666095	0.588059	0.66195	0.922475	0.953356	0.871634	0.856944	0.93445	0.898318	0.918972	0.835768	0.950116	0.938835	0.859337	0.933639	0.892653	0.941199	0.906188	0.893707	0.930697	0.910316	0.949821	0.93918	0.876927	0.942456	0.89776	0.919608	0.943562	0.862355	0.861828	0.910123	0.804086	0.766426	0.747044	0.761228	0.941369	0.87488	0.93925	0.892672	0.944288	0.90571	0.870787	0.943156	0.860222	0.823718	0.784783	0.699796	0.808769	0.902365	0.940407	0.877352	0.903107	0.625383	0.607527	0.690101	0.654392	0.6225	0.95648	0.850271	0.852342	0.922927	0.920926	0.886267	0.945997	0.885144	0.923215	0.884921	0.942631	0.878569	0.95079	0.926955	0.863095	0.860094	0.936222	0.860393	0.940563	0.873859	0.773295	0.875591	0.947063	0.91158	0.864552	0.828791	0.739473	0.79061	0.849795	0.912599	0.876179	0.938331	0.928125	0.879514	0.924887	0.922215	0.946404	0.889961	0.854924	0.944037	0.890443	0.929134	0.924506	0.881107	0.938312	0.944849	0.842599	0.896261	0.833827	0.927966	0.919153	0.951856	0.944503	0.93283	0.935813	0.888086	0.864245
chr4;1060301;1060600;chr4.me_idx.4_421_3_300_10.gene_N/A;10;+	0.798206	0.769674	0.765066	0.766202	0.48029	0.513575	0.499255	0.506044	0.484945	0.484556	0.525287	0.454248	0.507313	0.774403	0.779077	0.820939	0.743893	0.529486	0.495556	0.482109	0.507103	0.547393	0.48785	0.532641	0.491786	0.517528	0.516014	0.511918	0.509767	0.536688	0.465839	0.564732	0.485095	0.534989	0.477679	0.442577	0.523266	0.489809	0.783031	0.790476	0.762737	0.771749	0.759721	0.811533	0.795441	0.788104	0.538414	0.504756	0.533333	0.539062	0.523438	0.533673	0.530093	0.505925	0.731399	0.804919	0.7248	0.779106	0.511644	0.49335	0.530775	0.507508	0.794076	0.749392	0.746289	0.788998	0.778675	0.769292	0.768173	0.739292	0.811749	0.757598	0.802878	0.808938	0.546448	0.489051	0.49797	0.479576	0.504663	0.798096	0.742832	0.706359	0.712971	0.749675	0.591133	0.55511	0.470852	0.494208	0.515625	0.510994	0.464286	0.541431	0.537063	0.517997	0.521484	0.558209	0.516447	0.499062	0.543668	0.709706	0.798415	0.770345	0.695438	0.501689	0.487597	0.533784	0.511257	0.505137	0.484273	0.510574	0.509434	0.502072	0.525969	0.791155	0.779828	0.783439	0.782971	0.78836	0.758925	0.714117	0.768728	0.497621	0.560935	0.513995	0.520701	0.514354	0.776109	0.795584	0.763196	0.80566	0.507042	0.502519	0.522321	0.513924	0.548469	0.772701	0.709248	0.823138	0.816092	0.775207	0.552529	0.483001	0.52451	0.531842	0.519878	0.483791	0.462564	0.487219	0.547748	0.792295	0.78898	0.800699	0.806704	0.53132	0.518717	0.525391	0.530075	0.518519	0.456853	0.49505	0.518584	0.556757	0.541457	0.554765	0.587549	0.561587	0.51811	0.518949	0.538851	0.504132	0.473366	0.641975	0.574713	0.511834	0.540984	0.524324	0.503464	0.478578	0.530435	0.919192	0.930841	0.898695	0.888889	0.502797	0.49375	0.556485	0.482877	0.528885	0.47619	0.475269	0.50052	0.517544	0.512482	0.496403	0.488005	0.410673	0.484134	0.517625	0.483989	0.516129	0.471931	0.457923	0.511586	0.668061	0.802275	0.782974	0.758013	0.772152	0.522936	0.566604	0.575221	0.567404	0.535253	0.733753	0.795627	0.775297	0.814565	0.781195	0.507538	0.52981	0.459669	0.515616	0.793887	0.760626	0.74171	0.77693	0.764848	0.726346	0.753517	0.760953	0.827306	0.7862
chr4;105995301;105995600;chr4.me_idx.4_13049_3_300_5.gene_N/A;5;+	0.669059	0.605405	0.632385	0.639118	0.916347	0.870237	0.882512	0.891366	0.867668	0.863535	0.905767	0.794788	0.839191	0.81016	0.83547	0.845367	0.885739	0.879042	0.922631	0.863248	0.910891	0.868371	0.896638	0.919719	0.870817	0.86395	0.864407	0.914749	0.897225	0.855047	0.712379	0.91634	0.885974	0.812718	0.889081	0.798175	0.912661	0.898398	0.69169	0.668026	0.608412	0.610032	0.791332	0.843532	0.894632	0.846293	0.644786	0.595259	0.608812	0.61971	0.915546	0.807738	0.883041	0.829662	0.883871	0.877001	0.848485	0.880385	0.900763	0.873698	0.910028	0.866776	0.662997	0.609268	0.619649	0.602436	0.922243	0.925011	0.853577	0.871501	0.927111	0.810308	0.937365	0.90201	0.902633	0.905582	0.854309	0.896235	0.869659	0.846764	0.843137	0.875758	0.925662	0.916407	0.844278	0.923021	0.86963	0.88661	0.892534	0.854614	0.966809	0.855491	0.862706	0.872686	0.824952	0.91313	0.832075	0.865234	0.873082	0.896552	0.871585	0.915045	0.879566	0.874486	0.870253	0.914409	0.881288	0.855713	0.915474	0.869369	0.872404	0.876487	0.905275	0.903481	0.841733	0.882466	0.886662	0.848485	0.877405	0.909808	0.951042	0.863636	0.878459	0.794228	0.874919	0.913217	0.864251	0.869436	0.915024	0.942623	0.881107	0.857027	0.892374	0.829908	0.931327	0.563758	0.640044	0.567588	0.663329	0.59332	0.90407	0.899425	0.885827	0.861456	0.841737	0.904275	0.876088	0.840796	0.848903	0.865318	0.741472	0.860294	0.812399	0.624509	0.64751	0.695548	0.606602	0.953802	0.853026	0.984848	0.857143	0.604839	0.620366	0.610381	0.624126	0.615029	0.888717	0.89282	0.781358	0.889715	0.87917	0.895349	0.862676	0.864692	0.894009	0.949053	0.90292	0.832374	0.844622	0.884483	0.841941	0.901448	0.88563	0.834111	0.871687	0.888025	0.891902	0.938288	0.869478	0.792041	0.783186	0.922764	0.859813	0.9	0.816054	0.701629	0.879716	0.937881	0.841687	0.922357	0.83269	0.702322	0.865067	0.50391	0.602875	0.635827	0.602546	0.595183	0.871537	0.848321	0.875732	0.932725	0.802617	0.800523	0.91236	0.760125	0.884457	0.872685	0.908976	0.929507	0.867738	0.756318	0.852967	0.738095	0.873092	0.896453	0.874362	0.840852	0.896196	0.865952	0.824409	0.902903
chr4;10049801;10050100;chr4.me_idx.4_3633_2_300_6.gene_SLC2A9;6;+	0.763657	0.716263	0.754386	0.76766	0.60134	0.594771	0.564597	0.578321	0.588285	0.877377	0.915243	0.940476	0.890342	0.594728	0.572235	0.576208	0.592215	0.598437	0.557229	0.585766	0.623904	0.59773	0.561798	0.584453	0.582076	0.546018	0.606264	0.590203	0.584433	0.552083	0.847755	0.796726	0.792388	0.785366	0.589005	0.585441	0.600877	0.588292	0.778375	0.776389	0.697238	0.808081	0.918064	0.852888	0.936886	0.862903	0.770234	0.717308	0.76716	0.7537	0.588076	0.582626	0.566766	0.558288	0.611881	0.563985	0.589021	0.61087	0.564633	0.587892	0.588354	0.613744	0.780337	0.802044	0.792812	0.750733	0.622442	0.603001	0.60964	0.575532	0.577793	0.893119	0.971429	0.914905	0.784655	0.78292	0.680328	0.761762	0.773535	0.777778	0.753643	0.714286	0.813953	0.756115	0.769048	0.747402	0.724719	0.758442	0.764315	0.600531	0.556136	0.575815	0.55661	0.582884	0.763701	0.726163	0.731992	0.747843	0.782965	0.739379	0.724351	0.760547	0.773605	0.616361	0.574737	0.584483	0.579316	0.615741	0.745634	0.778936	0.767372	0.786569	0.76691	0.920123	0.916236	0.873856	0.887372	0.582335	0.593509	0.601712	0.596133	0.878702	0.894932	0.918919	0.904163	0.91938	0.901685	0.893333	0.910163	0.938272	0.533881	0.584553	0.604938	0.597615	0.596875	0.7838	0.753344	0.742593	0.74034	0.74375	0.760213	0.761716	0.71995	0.782407	0.720131	0.827446	0.776076	0.759135	0.700188	0.575552	0.560847	0.549689	0.578528	0.767404	0.751174	0.752911	0.783096	0.788036	0.774744	0.561404	0.71888	0.895082	0.864711	0.90199	0.950089	0.891247	0.581948	0.574649	0.610799	0.536842	0.577682	0.470588	0.569369	0.586629	0.578406	0.599095	0.579399	0.586551	0.563474	0.602151	0.591222	0.569368	0.595525	0.607707	0.649957	0.636364	0.608491	0.771981	0.728314	0.745679	0.765786	0.75881	0.745098	0.717949	0.716195	0.750737	0.781211	0.762408	0.743396	0.718599	0.659042	0.715509	0.742254	0.767167	0.77813	0.759808	0.741201	0.717025	0.896709	0.910569	0.814053	0.920485	0.918322	0.55151	0.573961	0.586836	0.572539	0.55436	0.758273	0.772381	0.752468	0.779861	0.583848	0.553729	0.595882	0.567364	0.585652	0.653895	0.796537	0.74359	0.792342	0.762353
chr3;98195401;98195800;chr3.me_idx.3_13257_3_400_7.gene_OR5H15;7;+	0.901266	0.778667	0.897436	0.72	0.638655	0.662354	0.47569	0.653191	0.53037	0.626904	0.882812	0.84217	0.706349	0.624277	0.566711	0.555866	0.54902	0.337915	0.319641	0.288	0.290761	0.239264	0.228324	0.216617	0.238859	0.200397	0.665323	0.597938	0.415584	0.578298	0.350649	0.322388	0.226551	0.319396	0.278965	0.33617	0.311594	0.352823	0.638792	0.464286	0.557559	0.56871	0.841699	0.580992	0.910494	0.808581	0.35101	0.31262	0.327044	0.233385	0.618067	0.619411	0.438356	0.630542	0.712984	0.843876	0.779587	0.849565	0.558676	0.738077	0.648045	0.53413	0.278912	0.246659	0.223158	0.235	0.625237	0.483793	0.637755	0.653791	0.261589	0.273333	0.232432	0.266242	0.909408	0.757669	0.76393	0.870406	0.808092	0.667853	0.685573	0.516077	0.673237	0.519002	0.939597	0.864301	0.75705	0.835182	0.846021	0.201887	0.232376	0.255853	0.253986	0.179124	0.268997	0.22542	0.181495	0.190476	0.230599	0.220493	0.228687	0.2625	0.296796	0.321543	0.166667	0.252273	0.217803	0.287234	0.303665	0.332855	0.316119	0.293173	0.294351	0.262626	0.345622	0.324582	0.261521	0.859738	0.802885	0.625714	0.866191	0.340729	0.307018	0.327103	0.228916	0.307323	0.703704	0.651976	0.466288	0.725055	0.304636	0.266858	0.290268	0.369637	0.334012	0.886179	0.739914	0.835742	0.635514	0.795789	0.621849	0.58359	0.663306	0.664151	0.633053	0.82199	0.765121	0.82391	0.754887	0.655814	0.52784	0.54013	0.671021	0.574616	0.503106	0.584989	0.606811	0.669065	0.534884	0.482143	0.599119	0.334286	0.321192	0.238994	0.324232	0.293388	0.238281	0.238411	0.235094	0.204348	0.678119	0.6	0.659367	0.591209	0.633028	0.647975	0.481858	0.688544	0.60241	0.333333	0.349174	0.334243	0.226586	0.329609	0.305699	0.316384	0.308534	0.361039	0.320988	0.315068	0.25416	0.610738	0.476132	0.629893	0.574007	0.279221	0.218954	0.272388	0.25144	0.325336	0.279267	0.313225	0.233871	0.300733	0.334623	0.232372	0.326733	0.309125	0.286325	0.294118	0.2893	0.37931	0.334375	0.450307	0.62946	0.546117	0.656944	0.619318	0.439364	0.634078	0.642529	0.589015	0.577174	0.760666	0.755319	0.84058	0.840642	0.512748	0.666667	0.68	0.730769	0.528267
chr3;8929601;8929900;chr3.me_idx.3_1090_3_300_7.gene_RAD18;7;+	0.530547	0.535433	0.468013	0.51459	0.582164	0.551351	0.560738	0.57405	0.534639	0.560732	0.531996	0.556391	0.583411	0.775216	0.707483	0.770519	0.79732	0.564729	0.581121	0.558648	0.560241	0.554896	0.554524	0.584112	0.553554	0.550535	0.843373	0.794558	0.770386	0.750567	0.795455	0.781457	0.866732	0.750649	0.844156	0.808309	0.817137	0.826417	0.757295	0.785408	0.724684	0.791579	0.550673	0.564557	0.545353	0.557692	0.628395	0.594039	0.610959	0.60223	0.797386	0.772911	0.772334	0.731235	0.952688	0.947934	0.932011	0.931134	0.5655	0.56913	0.580153	0.590909	0.5386	0.552048	0.579909	0.583015	0.560709	0.562808	0.547637	0.587189	0.737171	0.549642	0.545455	0.589457	0.802083	0.779708	0.697023	0.763827	0.755343	0.555074	0.538879	0.52986	0.551724	0.565299	0.585586	0.585799	0.636646	0.59893	0.602394	0.740631	0.791425	0.742117	0.834337	0.802415	0.560526	0.585366	0.528662	0.554517	0.611789	0.578512	0.543011	0.541802	0.535974	0.766162	0.763292	0.818323	0.716472	0.760045	0.562228	0.555846	0.55431	0.561326	0.567819	0.942771	0.94373	0.839286	0.935108	0.811033	0.72446	0.774023	0.778481	0.726373	0.77204	0.806428	0.805581	0.766459	0.777533	0.689585	0.795635	0.823718	0.483696	0.54717	0.555419	0.5408	0.573944	0.75734	0.790436	0.703971	0.765458	0.789374	0.834416	0.82449	0.821954	0.84589	0.858871	0.775828	0.824723	0.766857	0.724014	0.575795	0.609351	0.553134	0.564763	0.76089	0.81694	0.791096	0.772152	0.571429	0.560538	0.507937	0.535235	0.633867	0.688705	0.667619	0.676596	0.691318	0.803209	0.809067	0.791636	0.780576	0.702335	0.844037	0.754464	0.787759	0.786458	0.54848	0.565062	0.576779	0.557078	0.483721	0.57158	0.560545	0.54375	0.534685	0.54618	0.564103	0.559971	0.577608	0.504386	0.535338	0.544894	0.769143	0.740291	0.751004	0.762383	0.54232	0.540361	0.546296	0.513619	0.81125	0.737148	0.787752	0.835252	0.777778	0.822532	0.833587	0.819383	0.778702	0.832821	0.854772	0.764085	0.8646	0.82729	0.534794	0.57296	0.579502	0.564428	0.555556	0.584	0.596244	0.597414	0.604665	0.56867	0.562203	0.58483	0.54358	0.547957	0.53178	0.524409	0.535671	0.529703	0.538885
chr3;8892201;8892500;chr3.me_idx.3_1085_3_300_6.gene_RAD18;6;+	0.326633	0.230769	0.331361	0.308017	0.308808	0.323789	0.318786	0.21952	0.227466	0.288084	0.292821	0.293781	0.213716	0.600619	0.487027	0.648964	0.594286	0.226325	0.353211	0.304275	0.307481	0.327011	0.311512	0.323627	0.204531	0.216227	0.637719	0.62184	0.608056	0.513112	0.950437	0.907781	0.949601	0.741379	0.694952	0.732999	0.672319	0.640969	0.597794	0.606775	0.497638	0.655643	0.299656	0.328237	0.306433	0.208368	0.517089	0.426881	0.535714	0.57438	0.610743	0.605407	0.630749	0.562427	0.910749	0.823944	0.910714	0.947352	0.216522	0.312528	0.296756	0.311424	0.319654	0.289494	0.316418	0.240605	0.331141	0.326743	0.312611	0.227247	0.619956	0.307933	0.317678	0.304014	0.624046	0.620849	0.538071	0.616947	0.502327	0.213154	0.316742	0.221172	0.316574	0.300971	0.377778	0.39514	0.404631	0.298765	0.284891	0.616883	0.613676	0.500457	0.492994	0.615654	0.265625	0.29913	0.31969	0.311858	0.239714	0.342728	0.217874	0.297272	0.30893	0.522883	0.616911	0.644333	0.511943	0.614409	0.283207	0.304423	0.214368	0.212803	0.318829	0.902703	0.926797	0.766594	0.879819	0.628776	0.501204	0.586138	0.648017	0.493933	0.488263	0.631179	0.625	0.636441	0.62112	0.510786	0.579701	0.635821	0.215139	0.3139	0.259688	0.314884	0.294118	0.673083	0.59282	0.47714	0.644276	0.52346	0.567288	0.696555	0.706107	0.740302	0.615215	0.609327	0.631036	0.613581	0.495426	0.200955	0.291156	0.306827	0.325082	0.54614	0.630601	0.622081	0.636416	0.326667	0.329181	0.306383	0.208373	0.868666	0.852941	0.934647	0.950798	0.943194	0.603268	0.611089	0.624597	0.513854	0.512859	0.538961	0.555657	0.596401	0.66199	0.308216	0.297191	0.300103	0.221494	0.269841	0.308249	0.293614	0.319079	0.220109	0.284393	0.3	0.308203	0.323755	0.226488	0.29069	0.298501	0.640404	0.597656	0.560065	0.611813	0.284746	0.319615	0.30076	0.24127	0.931232	0.804405	0.950722	0.945906	0.712644	0.726962	0.694693	0.637155	0.575594	0.809026	0.716438	0.719765	0.816477	0.797897	0.307014	0.295615	0.312849	0.199933	0.217168	0.384302	0.387447	0.306383	0.406887	0.310417	0.303828	0.202813	0.308827	0.224764	0.234487	0.307507	0.220305	0.302421	0.292896
chr3;8618301;8618500;chr3.me_idx.3_1029_2_200_5.gene_N/A;5;+	0.837104	0.894578	0.880814	0.894816	0.752155	0.833333	0.822002	0.780635	0.807028	0.802694	0.768131	0.767361	0.771129	0.796875	0.773913	0.775676	0.771709	0.762402	0.804317	0.810313	0.802395	0.831909	0.838164	0.820961	0.800733	0.798467	0.880597	0.910499	0.877768	0.892966	0.736227	0.892031	0.864232	0.921951	0.681962	0.653693	0.629881	0.661953	0.828042	0.81106	0.769112	0.790842	0.759227	0.820234	0.772265	0.767218	0.780197	0.777661	0.775623	0.831424	0.775058	0.775223	0.771186	0.756173	0.882155	0.88	0.87673	0.908488	0.90513	0.930858	0.927404	0.868726	0.84109	0.788904	0.87125	0.785764	0.807323	0.821036	0.793103	0.788387	0.808892	0.699519	0.688073	0.691964	0.915482	0.911663	0.908056	0.915515	0.930742	0.792015	0.83651	0.811069	0.820305	0.818182	0.951852	0.895911	0.883408	0.88978	0.925767	0.810307	0.76834	0.78052	0.829154	0.809935	0.767068	0.793066	0.818538	0.848366	0.795944	0.838431	0.804987	0.782446	0.842105	0.804388	0.785714	0.780168	0.791619	0.776488	0.70057	0.685468	0.672586	0.656863	0.698182	0.780886	0.854415	0.766332	0.791186	0.792785	0.839782	0.826281	0.820339	0.609398	0.673981	0.687324	0.709589	0.629146	0.683594	0.621089	0.683516	0.665158	0.891026	0.904412	0.882253	0.900775	0.869693	0.805522	0.75085	0.77896	0.820652	0.829374	0.807018	0.842163	0.727451	0.828528	0.774809	0.811723	0.795714	0.741404	0.776435	0.66416	0.657285	0.685115	0.660358	0.808235	0.858934	0.802872	0.815271	0.90677	0.973333	0.860465	0.894521	0.788546	0.796562	0.822823	0.804178	0.831395	0.912209	0.898618	0.892251	0.953488	0.610955	0.671642	0.691318	0.68662	0.697211	0.840633	0.823276	0.838537	0.793319	0.804734	0.802244	0.811393	0.814554	0.771992	0.808235	0.775862	0.776608	0.692913	0.6139	0.679545	0.64186	0.67094	0.680054	0.644195	0.685129	0.733209	0.778863	0.837264	0.770053	0.779262	0.788923	0.756258	0.803609	0.599265	0.687976	0.716332	0.620278	0.603825	0.905882	0.886212	0.93447	0.941003	0.851064	0.72973	0.817102	0.769575	0.812165	0.763797	0.79661	0.753582	0.795294	0.777372	0.813397	0.776923	0.771429	0.768852	0.796892	0.925355	0.855	0.903769	0.893271	0.889628
chr3;79531301;79531800;chr3.me_idx.3_12009_5_500_8.gene_ROBO1;8;+	0.801282	0.706865	0.705882	0.682017	0.734682	0.613601	0.600775	0.64117	0.58953	0.762408	0.772854	0.656033	0.715374	0.681159	0.717183	0.681818	0.702278	0.813409	0.706806	0.732984	0.779515	0.798974	0.734767	0.842241	0.856343	0.818076	0.687603	0.810971	0.725074	0.678526	0.534335	0.67354	0.607719	0.636616	0.6759	0.697925	0.81994	0.800075	0.676447	0.593787	0.559274	0.704225	0.55863	0.61035	0.68683	0.636364	0.802626	0.731064	0.710021	0.725875	0.795692	0.68932	0.669903	0.705812	0.75779	0.79681	0.68	0.744602	0.561532	0.602936	0.614519	0.591512	0.677852	0.618911	0.602593	0.621849	0.792923	0.729406	0.780553	0.762909	0.891996	0.730681	0.79925	0.694698	0.781363	0.773098	0.713281	0.828494	0.815463	0.718145	0.621916	0.635252	0.669416	0.612408	0.734554	0.813285	0.734456	0.770642	0.695711	0.722397	0.793061	0.736215	0.792818	0.683761	0.55391	0.65966	0.592908	0.606349	0.655576	0.725754	0.687657	0.80344	0.70344	0.766197	0.718861	0.763617	0.762493	0.734189	0.733845	0.699587	0.726857	0.605442	0.589859	0.506527	0.439175	0.429521	0.422794	0.76597	0.84106	0.805947	0.899028	0.840131	0.865734	0.728376	0.786909	0.897578	0.756983	0.852506	0.777461	0.878086	0.611727	0.602086	0.639049	0.6	0.664561	0.791766	0.708167	0.838095	0.791745	0.854909	0.770416	0.723728	0.733979	0.746849	0.705548	0.751438	0.718965	0.732558	0.716484	0.581169	0.562542	0.535188	0.588365	0.718916	0.738137	0.752703	0.718672	0.614691	0.578022	0.589474	0.645246	0.777924	0.720787	0.712169	0.657767	0.717057	0.6328	0.648045	0.593344	0.533333	0.574913	0.563218	0.649539	0.711349	0.579869	0.65444	0.506612	0.574432	0.563043	0.577075	0.624758	0.69102	0.556535	0.569313	0.617564	0.615202	0.573737	0.77053	0.623441	0.653202	0.617008	0.821946	0.689402	0.634921	0.710526	0.573308	0.68	0.797716	0.716079	0.835612	0.742844	0.648397	0.736671	0.524255	0.644764	0.670505	0.715972	0.592503	0.653171	0.678049	0.636816	0.716137	0.613391	0.554688	0.660053	0.575215	0.660325	0.55035	0.689864	0.801754	0.823647	0.652959	0.768799	0.640145	0.711938	0.829107	0.827783	0.604734	0.693189	0.711877	0.631614	0.630501
chr3;78791601;78791900;chr3.me_idx.3_11946_2_300_5.gene_ROBO1;5;+	0.751265	0.528436	0.686067	0.715524	0.558602	0.51431	0.535211	0.546312	0.296354	0.743102	0.761549	0.69886	0.418596	0.468685	0.248095	0.507786	0.537089	0.732725	0.674148	0.692164	0.749891	0.531915	0.520443	0.55956	0.532246	0.317447	0.506316	0.547938	0.558367	0.252119	0.544031	0.645678	0.618698	0.343315	0.552283	0.477525	0.563372	0.538991	0.743439	0.732446	0.380203	0.693855	0.693244	0.725211	0.742507	0.392494	0.923176	0.599118	0.893268	0.927562	0.548915	0.512884	0.554019	0.311189	0.565356	0.547161	0.514991	0.539188	0.400607	0.697422	0.751985	0.769892	0.569995	0.513956	0.550391	0.532075	0.767754	0.738815	0.706877	0.728571	0.750949	0.522489	0.5575	0.525843	0.537431	0.534951	0.265054	0.541579	0.543432	0.749619	0.703346	0.388306	0.769376	0.761288	0.695455	0.746104	0.73711	0.751012	0.440873	0.631633	0.663255	0.347446	0.638433	0.669862	0.419072	0.781336	0.733333	0.698036	0.76087	0.92123	0.471072	0.940849	0.88665	0.766423	0.708418	0.747683	0.364482	0.683333	0.712237	0.725476	0.746231	0.364606	0.733374	0.746246	0.689412	0.433773	0.726723	0.493382	0.242686	0.51842	0.571508	0.266062	0.541757	0.485731	0.528811	0.559528	0.708883	0.470123	0.721632	0.746479	0.290135	0.515407	0.549364	0.486066	0.571291	0.696588	0.674521	0.372932	0.742275	0.734797	0.537391	0.540222	0.562839	0.520478	0.259059	0.547193	0.512928	0.484205	0.25	0.400563	0.649339	0.707947	0.678386	0.506636	0.723135	0.750958	0.714706	0.572838	0.459924	0.603896	0.526775	0.806584	0.48799	0.819033	0.47814	0.801124	0.74384	0.753235	0.66116	0.404851	0.471422	0.848649	0.72674	0.779057	0.74321	0.764134	0.705812	0.686577	0.425287	0.432935	0.716026	0.777924	0.713645	0.345638	0.497476	0.527378	0.510599	0.746357	0.388889	0.685696	0.723993	0.571864	0.510708	0.330914	0.49649	0.380762	0.517129	0.546995	0.283215	0.570142	0.282575	0.425973	0.491984	0.651616	0.681408	0.731397	0.732353	0.399701	0.74954	0.750371	0.390057	0.712835	0.674208	0.679983	0.678226	0.616843	0.65648	0.30789	0.520597	0.583968	0.540431	0.469713	0.551567	0.447471	0.198076	0.556858	0.54973	0.369661	0.547734	0.510204	0.489743	0.521386
chr3;77394101;77394400;chr3.me_idx.3_11835_2_300_5.gene_ROBO2;5;+	0.774473	0.795775	0.741935	0.776079	0.697647	0.660526	0.641983	0.479056	0.664	0.852964	0.865169	0.867816	0.91846	0.584962	0.671045	0.583263	0.637457	0.617435	0.746948	0.750305	0.771352	0.641337	0.626963	0.615385	0.501553	0.671779	0.704301	0.766223	0.702048	0.791186	0.732093	0.797595	0.749187	0.796992	0.6268	0.60893	0.635776	0.521429	0.771286	0.748718	0.775015	0.750161	0.763158	0.735294	0.786113	0.790639	0.737552	0.7956	0.707006	0.759017	0.780415	0.742857	0.763359	0.789766	0.65598	0.545512	0.570012	0.653207	0.926885	0.875214	0.878344	0.878431	0.787395	0.786989	0.792149	0.590691	0.902514	0.909485	0.867475	0.746875	0.748163	0.624623	0.690909	0.646759	0.767521	0.758413	0.801016	0.76306	0.685269	0.62635	0.767062	0.781588	0.749623	0.744413	0.827138	0.744681	0.742004	0.659715	0.813628	0.770419	0.772358	0.796875	0.650939	0.761719	0.926371	0.890578	0.883333	0.87985	0.783804	0.599415	0.651061	0.667829	0.645451	0.779644	0.879536	0.890264	0.918651	0.867271	0.697628	0.665862	0.550322	0.679973	0.634972	0.906122	0.862002	0.936069	0.874883	0.606538	0.690947	0.639803	0.642247	0.927565	0.782926	0.870214	0.909823	0.903135	0.844425	0.919301	0.843111	0.891381	0.803443	0.774883	0.54858	0.740536	0.761986	0.715328	0.705217	0.836601	0.818182	0.676554	0.682768	0.883457	0.883567	0.893227	0.906569	0.62753	0.62527	0.620008	0.660788	0.891832	0.866291	0.845886	0.84079	0.905675	0.915171	0.869048	0.878641	0.726835	0.812796	0.721311	0.662983	0.6959	0.921421	0.895625	0.922963	0.885901	0.776898	0.755403	0.763952	0.731023	0.785334	0.614754	0.644989	0.759051	0.771285	0.91505	0.885507	0.851425	0.942959	0.631103	0.669492	0.675571	0.625869	0.794474	0.696864	0.746924	0.768856	0.789274	0.819635	0.724393	0.755975	0.78228	0.74045	0.790043	0.72586	0.660714	0.730575	0.757703	0.780354	0.767923	0.792653	0.720263	0.78722	0.724605	0.757509	0.768319	0.704819	0.80888	0.744891	0.652318	0.805903	0.806452	0.765311	0.77535	0.720716	0.790055	0.665978	0.81777	0.806311	0.753982	0.625	0.728674	0.755102	0.739805	0.783144	0.776008	0.671756	0.79422	0.791174	0.617324	0.761598	0.719005
chr3;77198501;77198700;chr3.me_idx.3_11814_2_200_5.gene_ROBO2;5;+	0.729017	0.714286	0.636364	0.689906	0.952646	0.918301	0.890223	0.856157	0.959528	0.566622	0.730645	0.716832	0.752852	0.784689	0.855888	0.816602	0.771583	0.622661	0.636719	0.596708	0.719512	0.926829	0.875	0.96063	0.761842	0.882488	0.612903	0.71875	0.70405	0.753623	0.803333	0.716216	0.743349	0.714286	0.497238	0.424658	0.500885	0.412226	0.489489	0.457055	0.518644	0.486425	0.407489	0.502119	0.526408	0.480447	0.762562	0.677536	0.733154	0.716129	0.755601	0.747801	0.8	0.6768	0.866051	0.813636	0.916667	0.874251	0.690962	0.719277	0.7711	0.652381	0.897059	0.827912	0.789207	0.722074	0.744554	0.734717	0.708333	0.650826	0.727654	0.740113	0.801187	0.703148	0.724515	0.678922	0.790254	0.71131	0.71995	0.605735	0.641425	0.725217	0.746193	0.695652	0.619048	0.779245	0.635514	0.629893	0.780347	0.823826	0.840278	0.875476	0.642998	0.814064	0.720131	0.677647	0.794521	0.728938	0.563863	0.546968	0.632558	0.669211	0.574018	0.792115	0.842577	0.946708	0.893709	0.886207	0.783529	0.708701	0.657856	0.669091	0.73454	0.742857	0.604027	0.70977	0.677311	0.702564	0.711467	0.743284	0.748744	0.69281	0.693333	0.662338	0.707937	0.771121	0.886431	0.932504	0.859768	0.951567	0.942408	0.891107	0.786822	0.877676	0.957746	0.539568	0.643697	0.649695	0.595469	0.590361	0.689474	0.896414	0.927602	0.902299	0.880342	0.707736	0.726708	0.7021	0.766773	0.679916	0.734062	0.783282	0.621988	0.894134	0.863208	0.950437	0.871642	0.782946	0.676056	0.6875	0.674194	0.609626	0.746324	0.736185	0.831224	0.727891	0.4819	0.504929	0.465649	0.424	0.686924	0.666667	0.706897	0.809524	0.685897	0.629073	0.669136	0.699377	0.758865	0.67	0.665871	0.791339	0.70202	0.895262	0.901431	0.919118	0.863946	0.505319	0.491124	0.452096	0.487941	0.736585	0.672014	0.769841	0.667767	0.812652	0.89755	0.922374	0.945631	0.788755	0.758811	0.73703	0.696691	0.885714	0.934701	0.816726	0.811111	0.898305	0.849722	0.860534	0.911348	0.945946	0.889542	0.660465	0.685405	0.657201	0.629938	0.755444	0.855219	0.927235	0.804847	0.853261	0.88361	0.90724	0.947761	0.950962	0.802452	0.865613	0.930018	0.82199	0.896382	0.872142
chr3;76019201;76019400;chr3.me_idx.3_11708_2_200_5.gene_ROBO2;5;+	0.547785	0.552419	0.533233	0.564701	0.752603	0.721591	0.744885	0.757748	0.73853	0.554446	0.57343	0.531712	0.548897	0.536059	0.564713	0.541708	0.565485	0.581685	0.571809	0.578392	0.574491	0.742698	0.743728	0.756837	0.75834	0.751375	0.698047	0.748451	0.739205	0.751561	0.653511	0.738926	0.686205	0.716397	0.570612	0.546242	0.567742	0.578478	0.58007	0.545676	0.564549	0.537708	0.541934	0.56003	0.572946	0.565969	0.573786	0.562485	0.536092	0.57449	0.557776	0.559615	0.557252	0.56027	0.57216	0.572254	0.551595	0.540363	0.750651	0.727629	0.753846	0.719863	0.743174	0.736216	0.763008	0.732759	0.584774	0.559888	0.53646	0.571704	0.578603	0.544551	0.568859	0.57783	0.738758	0.755872	0.741002	0.753964	0.763876	0.580565	0.531171	0.57446	0.584252	0.552915	0.547496	0.554234	0.561178	0.57793	0.558357	0.557533	0.570626	0.552985	0.569494	0.558531	0.547561	0.558556	0.545167	0.538462	0.591785	0.562311	0.553196	0.564452	0.548327	0.786615	0.729852	0.752618	0.750772	0.74236	0.573162	0.546384	0.570561	0.567707	0.571725	0.56841	0.521485	0.561315	0.556643	0.539346	0.566635	0.562435	0.57479	0.572878	0.566288	0.53986	0.553571	0.573161	0.743015	0.772038	0.754256	0.78318	0.736081	0.732761	0.745378	0.728483	0.758266	0.543322	0.530712	0.566355	0.564829	0.577967	0.56267	0.570583	0.561711	0.552717	0.55189	0.565217	0.555862	0.528808	0.552823	0.548414	0.53331	0.551596	0.530352	0.76652	0.76145	0.773002	0.718968	0.945959	0.91373	0.9	0.955433	0.790152	0.767251	0.739647	0.752664	0.75	0.556498	0.568568	0.551428	0.558553	0.56871	0.559633	0.576314	0.564998	0.563769	0.564383	0.575794	0.555614	0.571527	0.770885	0.731202	0.75142	0.770278	0.744657	0.658192	0.782375	0.748214	0.581673	0.572125	0.521531	0.548647	0.773082	0.745917	0.792899	0.720415	0.508051	0.55722	0.564103	0.562925	0.75539	0.754167	0.707377	0.762341	0.75072	0.750842	0.756652	0.754264	0.747337	0.752598	0.746187	0.755034	0.746546	0.751074	0.745511	0.768501	0.747953	0.766155	0.775943	0.769432	0.781884	0.750139	0.71039	0.565309	0.536907	0.566595	0.581073	0.572679	0.571429	0.565253	0.566943	0.556417	0.567568
chr3;73441401;73441800;chr3.me_idx.3_11353_3_400_5.gene_PDZRN3;5;+	0.904072	0.86715	0.89842	0.853019	0.925479	0.864258	0.848084	0.902602	0.850592	0.846922	0.929847	0.878089	0.840827	0.878113	0.874059	0.886202	0.866701	0.897453	0.870618	0.873883	0.944036	0.914913	0.822864	0.9012	0.882583	0.839213	0.892256	0.931381	0.860759	0.844465	0.813346	0.916324	0.841782	0.875702	0.842402	0.846803	0.929936	0.875244	0.917813	0.865587	0.865922	0.875378	0.840366	0.815678	0.915629	0.857529	0.862574	0.833526	0.831933	0.824762	0.926074	0.886341	0.884073	0.860812	0.839963	0.909257	0.887393	0.872449	0.862631	0.873865	0.91597	0.883436	0.926196	0.893996	0.875179	0.902939	0.920306	0.901538	0.907101	0.892583	0.924256	0.870327	0.938017	0.848359	0.682116	0.668779	0.648897	0.720905	0.694822	0.895648	0.880814	0.85	0.93088	0.844488	0.92126	0.929069	0.849132	0.902552	0.889431	0.890983	0.902808	0.847475	0.865282	0.897052	0.56526	0.696995	0.62149	0.674081	0.64585	0.83376	0.838201	0.921894	0.846805	0.868069	0.811279	0.876488	0.835714	0.82409	0.923817	0.912771	0.886364	0.85561	0.853291	0.890282	0.875618	0.823894	0.850321	0.871578	0.895026	0.854274	0.924877	0.854434	0.901587	0.847635	0.846735	0.928843	0.89759	0.868586	0.862783	0.92526	0.894273	0.845518	0.901056	0.873049	0.959714	0.867756	0.777725	0.86677	0.85053	0.904459	0.918621	0.888773	0.908347	0.89824	0.841897	0.92126	0.85912	0.843957	0.883268	0.620574	0.631495	0.639326	0.626591	0.844509	0.85906	0.950106	0.878505	0.93253	0.892272	0.859649	0.886895	0.853801	0.822234	0.849502	0.860175	0.831108	0.890895	0.89838	0.860419	0.880916	0.870679	0.82716	0.871614	0.921147	0.85426	0.695864	0.604667	0.662983	0.6098	0.862333	0.887057	0.931788	0.87483	0.858058	0.880645	0.912106	0.841822	0.921818	0.860707	0.864316	0.862892	0.701012	0.62979	0.625316	0.63173	0.719925	0.849444	0.902023	0.883342	0.691506	0.65732	0.613609	0.618961	0.813489	0.879333	0.853539	0.877335	0.861255	0.855662	0.898664	0.87825	0.927083	0.867678	0.813814	0.918243	0.854206	0.874077	0.857548	0.858108	0.920152	0.874179	0.88173	0.856335	0.823712	0.884874	0.919443	0.904799	0.862039	0.925091	0.855296	0.889651	0.868231
chr3;71483401;71483600;chr3.me_idx.3_10999_2_200_6.gene_FOXP1;6;+	0.973904	0.93537	0.695067	0.927499	0.794499	0.598765	0.779978	0.812526	0.783349	0.935175	0.952125	0.860034	0.942617	0.793953	0.939526	0.947867	0.95204	0.943867	0.949608	0.811736	0.950891	0.357027	0.649602	0.662461	0.658842	0.644255	0.782097	0.941219	0.913356	0.928251	0.71875	0.762689	0.814833	0.798347	0.770965	0.637976	0.810879	0.828962	0.807276	0.731373	0.826564	0.602121	0.70583	0.777385	0.783397	0.830573	0.805401	0.598775	0.541772	0.739854	0.805489	0.698906	0.788601	0.810114	0.608518	0.663656	0.657244	0.417991	0.799095	0.617308	0.786783	0.793319	0.825626	0.66365	0.78537	0.812262	0.817308	0.789498	0.581964	0.800305	0.654364	0.509584	0.6548	0.613982	0.526718	0.726991	0.808468	0.807401	0.822295	0.802765	0.493902	0.77513	0.818966	0.768445	0.545455	0.734375	0.66289	0.762735	0.779622	0.839458	0.959133	0.956255	0.936831	0.895028	0.803705	0.853746	0.61825	0.765254	0.817651	0.783385	0.786798	0.772497	0.554495	0.945261	0.933154	0.939873	0.969799	0.798362	0.827421	0.627119	0.80127	0.808758	0.804235	0.862687	0.540843	0.781638	0.747627	0.683702	0.818968	0.754386	0.833	0.937878	0.951108	0.800502	0.94744	0.949332	0.602711	0.834927	0.792638	0.811976	0.774487	0.732571	0.831645	0.620081	0.820414	0.659099	0.796829	0.823925	0.788534	0.822803	0.790592	0.758753	0.788246	0.659969	0.791451	0.814882	0.767249	0.671136	0.804332	0.788403	0.816242	0.745595	0.612185	0.938722	0.854325	0.919014	0.674294	0.946765	0.818008	0.786885	0.932032	0.872	0.870245	0.833333	0.912011	0.696823	0.578147	0.682312	0.55262	0.633943	0.96165	0.75	0.950064	0.941542	0.877311	0.939101	0.954157	0.781504	0.945289	0.938871	0.830825	0.941291	0.909611	0.802852	0.619023	0.830645	0.767421	0.944158	0.966102	0.882353	0.936044	0.784091	0.815142	0.819838	0.676546	0.924872	0.939569	0.942105	0.962834	0.747594	0.747544	0.624132	0.715544	0.760319	0.624928	0.797167	0.834154	0.788443	0.731924	0.849384	0.811992	0.82716	0.671894	0.635377	0.652227	0.544524	0.655059	0.665356	0.752165	0.838486	0.786893	0.618043	0.777206	0.748708	0.807159	0.812337	0.791751	0.847115	0.807457	0.830875	0.537838	0.80398
chr3;71146701;71146900;chr3.me_idx.3_10913_2_200_5.gene_FOXP1;5;+	0.90599	0.746871	0.959016	0.881731	0.897454	0.96236	0.917458	0.690658	0.791964	0.743802	0.718818	0.766435	0.653391	0.886731	0.719844	0.757839	0.80316	0.64383	0.78	0.882139	0.826842	0.958333	0.867995	0.876946	0.667248	0.788618	0.961276	0.877506	0.899312	0.798049	0.940594	0.825963	0.837619	0.779963	0.881864	0.94561	0.871146	0.683857	0.645935	0.713483	0.658102	0.761452	0.790449	0.68785	0.69294	0.670247	0.681463	0.716268	0.83825	0.791301	0.865385	0.953057	0.895401	0.840418	0.794304	0.659332	0.849116	0.933683	0.78015	0.967115	0.807952	0.866564	0.760314	0.873326	0.832791	0.585859	0.860453	0.878508	0.95882	0.673171	0.869196	0.946981	0.707911	0.853135	0.901825	0.817625	0.735971	0.703333	0.573123	0.706584	0.958245	0.760702	0.868081	0.860544	0.87013	0.810629	0.78401	0.568835	0.749359	0.871333	0.774086	0.73876	0.569748	0.807569	0.78726	0.814522	0.837967	0.802694	0.547859	0.858833	0.857901	0.882914	0.977479	0.600248	0.834347	0.714095	0.749827	0.828322	0.688056	0.824782	0.588944	0.728846	0.7316	0.8	0.951383	0.738354	0.857531	0.911227	0.88518	0.858308	0.829508	0.821287	0.628792	0.941784	0.865616	0.880692	0.892198	0.765925	0.767123	0.748558	0.75717	0.730543	0.49866	0.800207	0.725106	0.949284	0.84576	0.787743	0.905973	0.684806	0.658031	0.791819	0.767343	0.879401	0.685358	0.696246	0.805521	0.886808	0.708167	0.643939	0.710265	0.70815	0.816286	0.758216	0.856436	0.691715	0.87234	0.750652	0.885185	0.823529	0.604288	0.729107	0.780717	0.881129	0.886331	0.965948	0.916396	0.794872	0.948498	0.774603	0.746202	0.867769	0.564297	0.748369	0.896282	0.672825	0.761596	0.797788	0.696	0.745501	0.882897	0.798421	0.802528	0.732738	0.944226	0.866197	0.860945	0.789524	0.718023	0.866834	0.829122	0.847826	0.875094	0.780093	0.944692	0.863126	0.816337	0.771967	0.725899	0.807343	0.692971	0.869565	0.79927	0.696239	0.820837	0.773067	0.543019	0.626182	0.862895	0.717781	0.762191	0.88586	0.936517	0.745597	0.685946	0.864474	0.623747	0.76412	0.913086	0.861134	0.694094	0.961538	0.807459	0.855549	0.755082	0.729707	0.629338	0.73245	0.762262	0.609789	0.889575	0.786204
chr3;69066401;69066600;chr3.me_idx.3_10622_2_200_5.gene_UBA3;5;+	0.848131	0.753472	0.779592	0.749497	0.763209	0.748235	0.717611	0.744228	0.802909	0.931449	0.933693	0.84964	0.929642	0.708861	0.741536	0.711253	0.785421	0.966186	0.941832	0.909567	0.950685	0.878628	0.854633	0.870192	0.867715	0.859916	0.849148	0.885478	0.863454	0.812081	0.832776	0.933054	0.898448	0.960215	0.937785	0.929585	0.938272	0.945557	0.958867	0.949838	0.880829	0.922631	0.638563	0.717231	0.777588	0.730989	0.950974	0.928531	0.935484	0.946128	0.91726	0.895742	0.917386	0.936134	0.609069	0.642023	0.638968	0.673171	0.893548	0.873296	0.87305	0.833333	0.738771	0.694509	0.826087	0.761971	0.962812	0.941868	0.958588	0.94852	0.933381	0.785953	0.74732	0.777395	0.759586	0.722396	0.73401	0.781403	0.750218	0.955095	0.961854	0.935418	0.948217	0.93038	0.893293	0.863636	0.840288	0.8625	0.882217	0.509688	0.609034	0.576726	0.591514	0.530351	0.678147	0.728339	0.736712	0.707182	0.768966	0.837728	0.83934	0.873186	0.853049	0.901484	0.932542	0.936041	0.935305	0.956477	0.922476	0.926622	0.953649	0.935094	0.920867	0.853828	0.902743	0.85595	0.818879	0.892664	0.940873	0.963075	0.94501	0.886087	0.891866	0.82246	0.868132	0.861846	0.880174	0.847187	0.870638	0.845304	0.615512	0.658174	0.662671	0.602571	0.639106	0.802342	0.767222	0.835664	0.845345	0.873418	0.847262	0.828392	0.85509	0.839045	0.82807	0.655319	0.605354	0.642627	0.623393	0.715953	0.678788	0.765372	0.721883	0.766208	0.682482	0.735376	0.755102	0.713433	0.693811	0.826087	0.726708	0.958678	0.912166	0.915563	0.955947	0.919585	0.732365	0.727144	0.726662	0.760984	0.769668	0.73913	0.792291	0.777349	0.75625	0.968944	0.935053	0.92827	0.926503	0.78125	0.718012	0.74359	0.719711	0.56549	0.546072	0.569579	0.556976	0.792464	0.803665	0.690511	0.675365	0.801193	0.855956	0.878893	0.858008	0.648456	0.757085	0.782071	0.719677	0.930563	0.940991	0.817692	0.925373	0.845178	0.910309	0.931391	0.95614	0.932171	0.927298	0.94509	0.936658	0.932136	0.900806	0.90008	0.931565	0.878268	0.943074	0.910317	0.882463	0.951594	0.930328	0.937907	0.83931	0.65986	0.847926	0.855969	0.850213	0.761494	0.721225	0.733759	0.767313	0.803347
chr3;65893401;65893800;chr3.me_idx.3_10206_3_400_7.gene_MAGI1-IT1;MAGI1;7;+	0.946479	0.63661	0.920588	0.893318	0.93387	0.918731	0.898122	0.88498	0.601468	0.912144	0.939001	0.91638	0.602784	0.893617	0.595035	0.916462	0.918266	0.87306	0.888889	0.912185	0.917211	0.919632	0.893512	0.933299	0.878698	0.680786	0.878497	0.925537	0.907632	0.660804	0.801091	0.850394	0.827368	0.416292	0.759016	0.757245	0.772858	0.720565	0.933936	0.919051	0.498968	0.882578	0.907755	0.891873	0.924929	0.643682	0.923291	0.645425	0.88594	0.902604	0.879557	0.839702	0.870117	0.490117	0.874126	0.856642	0.929308	0.896512	0.504168	0.845833	0.848928	0.864524	0.930359	0.906311	0.922264	0.878941	0.948565	0.931129	0.903569	0.86412	0.923259	0.912671	0.950539	0.927377	0.924726	0.923509	0.642479	0.918771	0.864803	0.82394	0.837772	0.492437	0.84222	0.838446	0.918499	0.941722	0.923721	0.874449	0.703172	0.914795	0.937331	0.491328	0.860413	0.913602	0.606434	0.931857	0.890098	0.918108	0.845254	0.904848	0.538766	0.936923	0.900941	0.80154	0.824967	0.878819	0.539648	0.832471	0.928053	0.932219	0.896633	0.666758	0.91256	0.944764	0.904271	0.739004	0.912516	0.917237	0.675094	0.923925	0.939756	0.67741	0.872963	0.917413	0.902385	0.929514	0.847566	0.585816	0.84558	0.853426	0.548552	0.835279	0.836033	0.821191	0.870348	0.922217	0.90472	0.693521	0.92876	0.869683	0.817318	0.823154	0.840358	0.840155	0.567528	0.83304	0.831748	0.79401	0.425445	0.600606	0.922484	0.888162	0.90585	0.73626	0.935323	0.930858	0.9065	0.935145	0.901724	0.905063	0.883512	0.729622	0.411063	0.753446	0.775372	0.75766	0.930693	0.907868	0.914536	0.610036	0.658809	0.935223	0.885065	0.941611	0.897519	0.946486	0.893495	0.925413	0.664021	0.714829	0.92072	0.940656	0.9208	0.68449	0.901571	0.940463	0.90393	0.945425	0.675214	0.914982	0.886435	0.851128	0.815997	0.615708	0.806685	0.898083	0.896011	0.917828	0.685804	0.869436	0.537787	0.835943	0.844123	0.809864	0.829509	0.86438	0.813776	0.513934	0.918009	0.875312	0.532097	0.931034	0.909815	0.825953	0.835624	0.836091	0.790423	0.411748	0.911749	0.936583	0.892399	0.884823	0.899198	0.90568	0.576795	0.915054	0.883821	0.701788	0.914762	0.872539	0.919455	0.912169
chr3;65837501;65837700;chr3.me_idx.3_10195_2_200_6.gene_MAGI1;6;+	0.897211	0.812081	0.852273	0.854085	0.872932	0.814252	0.825716	0.807739	0.821235	0.726349	0.720317	0.646077	0.645136	0.627052	0.593761	0.626478	0.715208	0.758947	0.817771	0.726587	0.760581	0.55934	0.575734	0.578585	0.520157	0.494104	0.629665	0.710816	0.720012	0.640026	0.497698	0.660679	0.621125	0.544776	0.851829	0.763049	0.850881	0.793583	0.649728	0.64832	0.527584	0.586982	0.478493	0.542872	0.521558	0.472743	0.853252	0.839888	0.818933	0.861961	0.826178	0.752074	0.839973	0.805645	0.651306	0.685114	0.59008	0.640427	0.651893	0.674508	0.700476	0.746417	0.719149	0.673163	0.696216	0.670301	0.875041	0.87588	0.811088	0.802823	0.721096	0.604423	0.67908	0.667724	0.718073	0.669849	0.652451	0.678725	0.650209	0.51067	0.536846	0.497771	0.581563	0.563534	0.743017	0.704779	0.685641	0.647273	0.675703	0.529677	0.6032	0.462081	0.484163	0.561343	0.43111	0.578722	0.447891	0.523204	0.509761	0.526525	0.472203	0.57354	0.49119	0.639597	0.743626	0.697157	0.674991	0.628221	0.722979	0.696318	0.67783	0.724409	0.68946	0.840609	0.806335	0.856362	0.870461	0.62005	0.661505	0.707324	0.721203	0.479802	0.493134	0.464305	0.536275	0.56647	0.659067	0.682312	0.750291	0.720884	0.482688	0.512117	0.520734	0.534687	0.589427	0.491254	0.432542	0.458177	0.577217	0.526503	0.647834	0.68426	0.695866	0.664563	0.629097	0.837871	0.833501	0.798367	0.822056	0.843797	0.68323	0.835647	0.753431	0.642039	0.735789	0.712901	0.680344	0.549786	0.584203	0.552239	0.498353	0.683724	0.706574	0.711644	0.647844	0.658079	0.533333	0.545005	0.513208	0.465025	0.704748	0.693122	0.682886	0.748841	0.707214	0.753901	0.685345	0.651141	0.71478	0.637017	0.654996	0.690492	0.685529	0.665491	0.679021	0.698765	0.723038	0.704636	0.643791	0.629271	0.602143	0.748697	0.701868	0.686992	0.643228	0.458609	0.553204	0.537874	0.458272	0.748822	0.674556	0.61343	0.684211	0.529626	0.673645	0.714286	0.679061	0.695975	0.550696	0.525462	0.483871	0.565789	0.500288	0.641166	0.707272	0.617736	0.681339	0.628146	0.716125	0.696035	0.668117	0.621366	0.568282	0.441043	0.450873	0.584807	0.523044	0.680982	0.735762	0.683681	0.676324	0.70236
chr3;64668401;64668800;chr3.me_idx.3_10044_3_400_9.gene_ADAMTS9;9;+	0.890645	0.869247	0.910714	0.819248	0.755671	0.776413	0.712129	0.364051	0.733817	0.687737	0.769505	0.72	0.739939	0.874323	0.873394	0.841943	0.844958	0.472078	0.871324	0.887147	0.897285	0.768132	0.704933	0.739457	0.376055	0.675661	0.89899	0.902222	0.862713	0.827419	0.874484	0.852362	0.723805	0.8342	0.803499	0.897468	0.90378	0.51685	0.901731	0.718276	0.86379	0.902813	0.8812	0.826646	0.942898	0.878746	0.868592	0.851408	0.852512	0.82716	0.881143	0.869155	0.827512	0.875332	0.808121	0.379805	0.85267	0.872928	0.761282	0.76189	0.759322	0.738365	0.899625	0.916213	0.793667	0.500511	0.759189	0.725159	0.743159	0.388183	0.872505	0.902903	0.945671	0.822169	0.888182	0.894044	0.867321	0.914232	0.521329	0.438912	0.756198	0.663462	0.739344	0.664091	0.7962	0.770668	0.695364	0.392827	0.757423	0.920299	0.88577	0.885714	0.526138	0.837818	0.836355	0.868916	0.882284	0.795902	0.39886	0.552758	0.558385	0.607972	0.600244	0.426061	0.697412	0.747056	0.727389	0.769071	0.87643	0.909639	0.444562	0.836072	0.833942	0.891678	0.905179	0.790022	0.869069	0.876892	0.869277	0.839272	0.904419	0.681232	0.470166	0.739791	0.71269	0.763031	0.905933	0.853786	0.835595	0.931911	0.572539	0.574979	0.378137	0.613031	0.605708	0.889328	0.837623	0.856295	0.85913	0.489978	0.463964	0.722222	0.750718	0.790553	0.753027	0.725458	0.663616	0.737053	0.711189	0.538568	0.557055	0.58891	0.626052	0.846458	0.818727	0.873311	0.923372	0.747043	0.813063	0.745223	0.378549	0.436975	0.86454	0.816588	0.907002	0.89281	0.729699	0.745888	0.721667	0.71237	0.905358	0.955752	0.39523	0.898606	0.887451	0.769184	0.660083	0.725478	0.719599	0.886212	0.92457	0.903926	0.82631	0.817257	0.904026	0.872188	0.814075	0.618637	0.588138	0.615854	0.558919	0.910063	0.865969	0.795367	0.884537	0.780925	0.820273	0.854701	0.857976	0.885219	0.810956	0.868927	0.786692	0.820856	0.904309	0.868457	0.455433	0.823727	0.836066	0.485479	0.862727	0.933202	0.878678	0.753557	0.873644	0.878411	0.480249	0.860387	0.681897	0.787839	0.466919	0.749362	0.841597	0.832985	0.874777	0.882493	0.484463	0.692108	0.744467	0.446862	0.801275	0.707822
chr3;63491701;63491900;chr3.me_idx.3_9894_2_200_5.gene_SYNPR;SYNPR-AS1;5;+	0.434483	0.463768	0.40625	0.392292	0.455064	0.352941	0.406032	0.384615	0.366864	0.379092	0.425577	0.367133	0.389565	0.272321	0.401449	0.356009	0.386067	0.929195	0.91195	0.88172	0.877323	0.90991	0.823171	0.934177	0.921603	0.893651	0.440514	0.458234	0.370607	0.336658	0.292479	0.39759	0.402895	0.39011	0.39779	0.365535	0.436059	0.412183	0.667038	0.606061	0.530523	0.653488	0.632832	0.688363	0.657778	0.644033	0.372434	0.408416	0.331579	0.374378	0.639175	0.545108	0.717143	0.659039	0.388514	0.43222	0.381625	0.418052	0.725627	0.669014	0.715884	0.578125	0.702247	0.626387	0.648118	0.672613	0.451724	0.400853	0.338782	0.443378	0.437788	0.351044	0.399329	0.402899	0.646922	0.608472	0.695833	0.662745	0.722412	0.658451	0.613333	0.69685	0.702	0.667717	0.410526	0.40202	0.425101	0.458967	0.426966	0.616352	0.732719	0.693023	0.690888	0.613436	0.686224	0.685115	0.529289	0.63764	0.730706	0.416284	0.383178	0.420622	0.404025	0.942197	0.90172	0.925258	0.89842	0.839024	0.617772	0.678002	0.692946	0.6179	0.653315	0.719178	0.645933	0.670157	0.725108	0.800431	0.890456	0.887781	0.931238	0.590551	0.686763	0.600302	0.617512	0.666667	0.42236	0.391382	0.385154	0.39039	0.598566	0.642173	0.679914	0.690407	0.713983	0.594183	0.551527	0.708911	0.631728	0.66729	0.355372	0.373473	0.39666	0.372603	0.403704	0.862857	0.8875	0.82334	0.85473	0.420108	0.353704	0.342193	0.304187	0.879643	0.876289	0.892593	0.863354	0.685792	0.536364	0.8	0.681548	0.644828	0.713333	0.58047	0.683417	0.641758	0.895833	0.923007	0.826303	0.838889	0.850181	0.883333	0.931298	0.927856	0.933649	0.674569	0.634409	0.588321	0.638614	0.961039	0.895678	0.922759	0.895131	0.376702	0.39916	0.449275	0.403761	0.679339	0.748466	0.604651	0.535714	0.432574	0.40273	0.324468	0.362434	0.719715	0.876006	0.939024	0.884927	0.452282	0.417874	0.298485	0.395455	0.304189	0.420881	0.36722	0.406114	0.408233	0.378049	0.40113	0.417582	0.392226	0.361486	0.65154	0.751891	0.597523	0.57953	0.626198	0.708955	0.70639	0.670116	0.599678	0.651136	0.56469	0.678571	0.631407	0.720099	0.660891	0.76569	0.680428	0.598101	0.656539
chr3;62716201;62716400;chr3.me_idx.3_9821_2_200_5.gene_CADPS;5;+	0.885246	0.757426	0.782857	0.789847	0.67474	0.675532	0.634409	0.642384	0.652406	0.773653	0.804196	0.782869	0.818033	0.791209	0.828508	0.803874	0.791667	0.601841	0.63587	0.622699	0.675	0.809019	0.811966	0.796512	0.82708	0.76701	0.711111	0.778378	0.802377	0.777778	0.749333	0.869955	0.793671	0.819572	0.624454	0.614173	0.695402	0.598938	0.664323	0.623134	0.622177	0.593333	0.646288	0.711864	0.649123	0.642082	0.827225	0.738178	0.798077	0.761548	0.85	0.773885	0.800885	0.777336	0.663004	0.643498	0.641975	0.648054	0.89823	0.876712	0.891641	0.870445	0.854881	0.757419	0.793103	0.779202	0.815299	0.75976	0.836196	0.778182	0.82505	0.780715	0.78392	0.72973	0.64613	0.610548	0.627451	0.609319	0.690856	0.601329	0.598592	0.650463	0.624595	0.613426	0.8	0.829412	0.706897	0.758427	0.791597	0.768456	0.85307	0.826953	0.821121	0.780702	0.590793	0.660661	0.688742	0.705628	0.661922	0.590308	0.639474	0.651865	0.681338	0.642857	0.624093	0.656766	0.67378	0.609572	0.922559	0.872131	0.859413	0.873592	0.843008	0.843373	0.721374	0.768421	0.742049	0.753488	0.803594	0.75816	0.837607	0.643258	0.67581	0.614414	0.677228	0.669776	0.798675	0.814024	0.796667	0.826772	0.755435	0.770065	0.767477	0.800275	0.82684	0.776423	0.810573	0.800448	0.776025	0.792013	0.648	0.608173	0.653374	0.664	0.649123	0.912	0.873533	0.759243	0.822368	0.794922	0.765073	0.869128	0.753045	0.652393	0.590909	0.598639	0.602094	0.83715	0.786982	0.835165	0.796721	0.807818	0.875467	0.837012	0.862069	0.743142	0.739938	0.826504	0.738538	0.801802	0.797075	0.685714	0.829365	0.776978	0.783333	0.840131	0.823096	0.804538	0.836957	0.68125	0.64988	0.684615	0.632653	0.677138	0.655	0.64557	0.62645	0.696	0.690476	0.62212	0.704142	0.766234	0.763158	0.659574	0.703457	0.63908	0.760563	0.808429	0.802038	0.78012	0.790201	0.752961	0.769526	0.676136	0.632558	0.633466	0.671395	0.684435	0.79704	0.782364	0.824597	0.800623	0.726433	0.83288	0.857982	0.832061	0.876988	0.892361	0.746667	0.802381	0.735726	0.76117	0.65427	0.600713	0.549296	0.656812	0.605541	0.768692	0.818027	0.791252	0.808065	0.739568
chr3;62448401;62448700;chr3.me_idx.3_9795_2_300_5.gene_CADPS;5;+	0.935101	0.83252	0.676056	0.858219	0.893448	0.849246	0.871977	0.870665	0.862257	0.854875	0.897233	0.84385	0.832725	0.86202	0.868904	0.862729	0.852811	0.72206	0.7	0.715757	0.776239	0.886667	0.836611	0.884263	0.848201	0.839375	0.8125	0.912603	0.838379	0.825073	0.553122	0.762712	0.630032	0.687135	0.835118	0.811042	0.914442	0.838253	0.881449	0.859733	0.861776	0.858861	0.681165	0.735365	0.765545	0.75745	0.870891	0.877185	0.872396	0.85905	0.900763	0.837998	0.874088	0.878325	0.687327	0.574753	0.556064	0.561696	0.868489	0.869094	0.888404	0.841603	0.735111	0.718404	0.680233	0.691684	0.90228	0.876762	0.868772	0.867801	0.739336	0.869028	0.895881	0.862399	0.886041	0.861995	0.851823	0.895038	0.878215	0.852929	0.815106	0.858098	0.905517	0.83249	0.859073	0.890606	0.892241	0.862333	0.873758	0.738494	0.70266	0.733395	0.687908	0.694498	0.655827	0.741186	0.632972	0.692005	0.699552	0.860126	0.821771	0.899145	0.864851	0.752054	0.719383	0.765554	0.741076	0.705792	0.909879	0.870968	0.878869	0.862562	0.864063	0.873096	0.839212	0.884439	0.870726	0.827402	0.870794	0.863162	0.920087	0.870924	0.852975	0.788321	0.832599	0.89094	0.859516	0.876897	0.825274	0.875648	0.788515	0.644269	0.679742	0.727615	0.749136	0.83856	0.845673	0.858341	0.818068	0.849057	0.859621	0.817907	0.911715	0.880543	0.899425	0.861878	0.856928	0.8044	0.884948	0.717047	0.681543	0.642358	0.666667	0.85639	0.84926	0.909535	0.840634	0.909202	0.810345	0.830882	0.853762	0.888641	0.855749	0.861754	0.898246	0.84033	0.867347	0.883799	0.804182	0.865562	0.837643	0.857143	0.870253	0.929434	0.888699	0.90495	0.850784	0.84759	0.874809	0.75	0.65885	0.696049	0.755102	0.873213	0.854423	0.898268	0.841287	0.899906	0.812379	0.767699	0.822791	0.885798	0.844279	0.893578	0.815096	0.820485	0.858001	0.876289	0.844846	0.889195	0.880358	0.818057	0.869499	0.79759	0.87037	0.862678	0.885501	0.83445	0.868671	0.850829	0.884769	0.914557	0.796407	0.779621	0.914849	0.822457	0.859813	0.874235	0.852055	0.890282	0.872963	0.791896	0.839385	0.79635	0.841791	0.891739	0.875872	0.72	0.759509	0.704805	0.708489	0.7057
chr3;61070001;61070200;chr3.me_idx.3_9576_2_200_5.gene_FHIT;5;+	0.776536	0.77551	0.746411	0.727473	0.545117	0.536524	0.528871	0.521101	0.582324	0.576303	0.503337	0.532432	0.58224	0.511156	0.560792	0.559371	0.56615	0.746107	0.778571	0.725055	0.727525	0.561947	0.559036	0.566334	0.526601	0.534946	0.738676	0.74645	0.718062	0.719731	0.710236	0.754286	0.777555	0.75	0.562181	0.540476	0.580894	0.550713	0.567797	0.538905	0.5504	0.54336	0.743295	0.772643	0.703202	0.72437	0.884786	0.919164	0.907121	0.945777	0.561626	0.51631	0.559068	0.56278	0.773469	0.707576	0.676385	0.643847	0.738762	0.735342	0.741023	0.782222	0.563567	0.541594	0.527349	0.543897	0.579235	0.56644	0.555457	0.532526	0.898704	0.525967	0.568144	0.571023	0.571678	0.564477	0.550088	0.573099	0.547686	0.693223	0.753156	0.778215	0.681004	0.754296	0.712871	0.726684	0.704787	0.701559	0.747393	0.75	0.747801	0.731551	0.726467	0.729618	0.741135	0.689956	0.686441	0.719794	0.717105	0.707113	0.739524	0.706914	0.693898	0.527629	0.526019	0.560811	0.5482	0.519643	0.566275	0.531452	0.518734	0.565315	0.565625	0.746212	0.733945	0.710204	0.725691	0.873061	0.915385	0.906772	0.924167	0.924035	0.920792	0.899727	0.905172	0.922065	0.923488	0.878947	0.91378	0.887671	0.578462	0.540887	0.540929	0.538091	0.531065	0.519874	0.472009	0.564428	0.55079	0.550471	0.706371	0.767338	0.759388	0.782958	0.74934	0.75985	0.777503	0.642517	0.803249	0.708995	0.686644	0.735294	0.66729	0.757463	0.741935	0.745257	0.721212	0.697719	0.734513	0.884615	0.73502	0.924012	0.930603	0.911894	0.937255	0.895062	0.549422	0.574324	0.539783	0.523148	0.945355	0.947368	0.91762	0.932115	0.962963	0.962203	0.927793	0.899789	0.922601	0.565714	0.545946	0.550535	0.525943	0.567316	0.571776	0.545833	0.520085	0.743867	0.708978	0.711073	0.696341	0.689922	0.714597	0.712446	0.70885	0.458498	0.541948	0.531835	0.564633	0.930833	0.899522	0.863046	0.924862	0.872757	0.941259	0.940075	0.935484	0.942595	0.895904	0.92966	0.900529	0.889117	0.860465	0.910486	0.930233	0.893513	0.891081	0.894074	0.69555	0.708527	0.73279	0.714572	0.910977	0.916733	0.915254	0.916921	0.906639	0.691111	0.77845	0.754941	0.737028	0.78243
chr3;60890301;60890500;chr3.me_idx.3_9553_2_200_5.gene_FHIT;5;+	0.475262	0.833333	0.971429	0.828336	0.66405	0.928859	0.931611	0.856366	0.917151	0.803933	0.52332	0.792484	0.753024	0.929293	0.921844	0.617304	0.91602	0.771913	0.843939	0.832362	0.478632	0.946686	0.906061	0.656992	0.863969	0.828846	0.880829	0.518192	0.927476	0.888393	0.762097	0.576208	0.832381	0.833333	0.823708	0.80329	0.532468	0.701708	0.419904	0.807044	0.742935	0.813696	0.890774	0.918491	0.524895	0.90499	0.52301	0.785511	0.85	0.771554	0.501471	0.902161	0.924501	0.874845	0.902439	0.867234	0.597968	0.904326	0.78504	0.81789	0.49058	0.822485	0.610855	0.908039	0.953249	0.907563	0.669328	0.957278	0.921095	0.89289	0.481917	0.903134	0.325265	0.918446	0.918569	0.935971	0.883444	0.586475	0.877907	0.897647	0.936753	0.861004	0.523747	0.9255	0.948925	0.660949	0.902724	0.903774	0.939855	0.835374	0.559264	0.793191	0.718447	0.796394	0.825751	0.397727	0.825263	0.806794	0.76087	0.603916	0.657423	0.311502	0.6661	0.743316	0.822232	0.416331	0.809125	0.83871	0.630306	0.939366	0.914692	0.847264	0.925228	0.477178	0.820312	0.770655	0.853033	0.893555	0.905579	0.914124	0.717355	0.810021	0.738473	0.783435	0.791313	0.423625	0.82408	0.772569	0.849757	0.48893	0.725888	0.81008	0.730705	0.800224	0.513913	0.912151	0.628571	0.910123	0.92522	0.875659	0.546926	0.633113	0.299301	0.698259	0.666667	0.570361	0.9125	0.887885	0.932749	0.842429	0.663409	0.91018	0.915725	0.831239	0.820574	0.464873	0.809309	0.634146	0.946479	0.804878	0.85687	0.772321	0.736979	0.761985	0.740648	0.827456	0.854594	0.539781	0.834939	0.787129	0.926628	0.848739	0.898802	0.617916	0.924324	0.57236	0.938494	0.911469	0.897849	0.920415	0.92296	0.601858	0.946067	0.886127	0.921118	0.458213	0.912835	0.592384	0.907407	0.860993	0.911147	0.449262	0.939891	0.898204	0.925888	0.883212	0.913116	0.585586	0.898534	0.531763	0.788164	0.838071	0.841148	0.869231	0.932642	0.947302	0.905095	0.895238	0.782783	0.743945	0.798287	0.47956	0.801185	0.808451	0.604416	0.806754	0.725431	0.791785	0.790429	0.463625	0.749829	0.827097	0.830801	0.781227	0.768519	0.488797	0.690493	0.884956	0.607249	0.849398	0.932852	0.917865
chr3;58217501;58217800;chr3.me_idx.3_9192_3_300_11.gene_N/A;11;+	0.227442	0.307018	0.056872	0.125496	0.193248	0.0623229	0.0807927	0.171651	0.218289	0.0948407	0.122268	0.179167	0.200731	0.167406	0.335679	0.209237	0.127715	0.206119	0.0761851	0.0539351	0.133373	0.0348732	0.112031	0.128049	0.214308	0.319287	0.0581854	0.210526	0.0769231	0.25648	0.261905	0.135382	0.135163	0.28	0.0687569	0.0906272	0.130988	0.202279	0.12782	0.0909091	0.303011	0.0605659	0.250366	0.17642	0.304922	0.389024	0.241597	0.362859	0.139233	0.177836	0.153925	0.104566	0.113671	0.364546	0.15438	0.223447	0.27415	0.0659429	0.336283	0.0602922	0.155001	0.15041	0.126582	0.13881	0.0701923	0.167173	0.0992218	0.104255	0.062595	0.133297	0.196347	0.0800696	0.0871413	0.0661178	0.0460489	0.0867202	0.289318	0.143768	0.165524	0.175791	0.0378378	0.279478	0.157089	0.101792	0.0449321	0.157216	0.0723473	0.245955	0.371221	0.0826816	0.191311	0.282379	0.130697	0.0838553	0.359841	0.2675	0.0796954	0.112158	0.200173	0.108727	0.337684	0.103569	0.0592922	0.390132	0.254693	0.466487	0.485356	0.183043	0.109653	0.0426157	0.198402	0.29072	0.0515464	0.167116	0.0736301	0.27562	0.103418	0.109851	0.281398	0.0786123	0.175201	0.312743	0.181291	0.161074	0.176919	0.167343	0.0438296	0.271489	0.0801739	0.18188	0.328584	0.111017	0.224589	0.101729	0.25223	0.163613	0.2693	0.374158	0.140658	0.203913	0.192941	0.0792465	0.122287	0.0599115	0.268979	0.139913	0.066087	0.0534008	0.302425	0.252356	0.156551	0.0786241	0.0765061	0.384676	0.164103	0.257622	0.110738	0.0973589	0.117251	0.0980392	0.156373	0.268745	0.371912	0.158859	0.265018	0.142857	0.0798596	0.133989	0.131871	0.229137	0.332039	0.0301205	0.220227	0.142016	0.0779768	0.14371	0.109535	0.073164	0.341902	0.237973	0.102956	0.19715	0.091084	0.308071	0.0723665	0.107221	0.133298	0.110291	0.237463	0.144558	0.144094	0.19182	0.118596	0.387626	0.0982649	0.328984	0.204	0.263647	0.343951	0.131047	0.296694	0.244149	0.161579	0.225475	0.0581348	0.077331	0.150833	0.315294	0.163978	0.213296	0.385461	0.160999	0.15266	0.16786	0.118001	0.179261	0.173913	0.320146	0.146091	0.184258	0.21961	0.125473	0.128904	0.255045	0.316795	0.124209	0.251576	0.247613	0.214308	0.237948	0.0767494	0.140604
chr3;56236201;56236600;chr3.me_idx.3_8815_3_400_5.gene_ERC2;5;+	0.644156	0.880309	0.864865	0.817737	0.745629	0.86688	0.782883	0.912695	0.88653	0.780855	0.74019	0.823009	0.897217	0.738542	0.801917	0.668679	0.707167	0.910219	0.816403	0.877173	0.728081	0.897766	0.841795	0.804206	0.897951	0.887387	0.804668	0.721733	0.766559	0.835533	0.595759	0.536364	0.599789	0.690129	0.741265	0.740888	0.62923	0.810918	0.667101	0.741121	0.769912	0.797468	0.827815	0.774783	0.782866	0.916061	0.804147	0.903885	0.888672	0.757334	0.570861	0.774081	0.658716	0.807625	0.819461	0.895901	0.76235	0.86757	0.724957	0.704613	0.520325	0.622695	0.685225	0.865727	0.746243	0.912018	0.708258	0.8	0.889172	0.917426	0.868648	0.874359	0.534103	0.797885	0.852536	0.830941	0.869822	0.760825	0.90796	0.911905	0.845913	0.872449	0.720315	0.776303	0.887622	0.745487	0.810771	0.912773	0.905031	0.884568	0.805031	0.904357	0.917913	0.753612	0.727861	0.524453	0.741748	0.630163	0.817361	0.810269	0.87576	0.734137	0.898364	0.913647	0.824992	0.710293	0.872284	0.866868	0.851008	0.900172	0.922542	0.905048	0.872171	0.707242	0.873321	0.869804	0.75888	0.763038	0.802217	0.760317	0.706949	0.88415	0.910867	0.798745	0.794989	0.697575	0.772971	0.770374	0.747386	0.6708	0.902402	0.802142	0.918738	0.89211	0.810794	0.840673	0.744908	0.908322	0.854096	0.917852	0.912562	0.836985	0.799551	0.892663	0.889017	0.607825	0.696811	0.729008	0.807551	0.867196	0.786494	0.819477	0.846829	0.784078	0.668103	0.644013	0.747703	0.6845	0.758621	0.788991	0.830872	0.740602	0.734683	0.64881	0.775785	0.680197	0.813013	0.785714	0.823005	0.87451	0.898466	0.934211	0.933407	0.787858	0.820472	0.736476	0.757134	0.862069	0.871542	0.887755	0.893505	0.811313	0.866221	0.883341	0.894947	0.763699	0.746753	0.753521	0.875	0.822266	0.722906	0.785899	0.848901	0.900552	0.838864	0.685811	0.600704	0.571429	0.769056	0.738784	0.869234	0.818121	0.791601	0.782016	0.890661	0.84227	0.913455	0.908027	0.841472	0.929668	0.907021	0.717786	0.869471	0.689575	0.700742	0.746238	0.816928	0.754121	0.794428	0.805323	0.912664	0.79778	0.737002	0.706333	0.797116	0.666245	0.826508	0.887665	0.730899	0.910615	0.882838	0.798747
chr3;49984501;49984700;chr3.me_idx.3_7551_2_200_11.gene_RBM6;11;+	0.943112	0.948367	0.95672	0.937848	0.856109	0.8521	0.795554	0.773564	0.804353	0.935878	0.949259	0.950792	0.933371	0.905911	0.913832	0.911713	0.916817	0.653125	0.785533	0.761971	0.72215	0.684531	0.762632	0.742424	0.733035	0.656504	0.0717863	0.0800478	0.0801217	0.0886364	0.735418	0.833333	0.795825	0.742408	0.941239	0.939462	0.939694	0.936884	0.926437	0.936237	0.929379	0.933197	0.830045	0.847287	0.785996	0.804778	0.733846	0.743846	0.76036	0.684669	0.739284	0.750926	0.810919	0.842597	0.937384	0.932181	0.935237	0.944323	0.750074	0.774273	0.800225	0.773256	0.889092	0.900194	0.899869	0.901652	0.912351	0.901489	0.911285	0.904595	0.7415	0.0705706	0.0870206	0.0540156	0.235891	0.0955005	0.0646109	0.102222	0.0636443	0.723154	0.754639	0.75805	0.693099	0.702187	0.771903	0.718171	0.679518	0.715674	0.750102	0.760518	0.672157	0.781523	0.762324	0.696061	0.0513468	0.0691716	0.0570652	0.071066	0.0782209	0.793068	0.806067	0.802461	0.8	0.797144	0.696296	0.782372	0.74522	0.798425	0.789409	0.755419	0.729959	0.770682	0.810523	0.881148	0.77969	0.725736	0.77507	0.838255	0.784413	0.833818	0.834389	0.899721	0.905621	0.913457	0.906969	0.912362	0.728057	0.790918	0.792611	0.743421	0.0642458	0.0804249	0.0920097	0.0702341	0.0628272	0.728976	0.805589	0.783088	0.734896	0.641484	0.0421875	0.0627929	0.0501044	0.0766169	0.0594262	0.911635	0.934609	0.934687	0.93188	0.0656506	0.0628743	0.0696594	0.0940803	0.785153	0.829905	0.845326	0.79161	0.0493066	0.0585938	0.037037	0.0618253	0.776316	0.764597	0.728632	0.742164	0.754461	0.842139	0.862261	0.827473	0.847566	0.892407	0.882494	0.910388	0.908268	0.913302	0.75941	0.765576	0.771561	0.810395	0.892717	0.918928	0.890674	0.899125	0.823514	0.861407	0.785103	0.809285	0.73639	0.751412	0.736932	0.768962	0.847938	0.755574	0.81882	0.809872	0.952278	0.939928	0.937654	0.940551	0.655565	0.716265	0.724267	0.665458	0.976772	0.975441	0.972565	0.967223	0.972052	0.803143	0.737406	0.702854	0.782738	0.8201	0.085259	0.0727063	0.0615672	0.0615276	0.0513158	0.0564706	0.0543779	0.0682243	0.0868148	0.974416	0.96817	0.964609	0.957504	0.970722	0.0515464	0.0730107	0.0550815	0.0696379	0.0675074
chr3;45895301;45895500;chr3.me_idx.3_6618_2_200_5.gene_LZTFL1;CCR9;5;+	0.964395	0.633956	0.746269	0.930663	0.959669	0.944323	0.945528	0.949714	0.579223	0.916805	0.974614	0.926063	0.494624	0.943609	0.450039	0.966555	0.918562	0.944507	0.939896	0.945744	0.959341	0.945917	0.897878	0.969281	0.945096	0.619519	0.937407	0.971791	0.934857	0.554126	0.955923	0.962656	0.957265	0.537757	0.954357	0.938986	0.963251	0.936112	0.970602	0.940488	0.495189	0.932166	0.928136	0.949153	0.978613	0.524291	0.961816	0.634034	0.906826	0.92	0.975398	0.946294	0.929438	0.505065	0.954545	0.937765	0.971455	0.924704	0.580662	0.947275	0.959077	0.935323	0.829879	0.800431	0.834951	0.817776	0.978094	0.952843	0.939938	0.920848	0.976374	0.921582	0.968367	0.940394	0.957006	0.913662	0.539632	0.937666	0.948781	0.815096	0.821232	0.487147	0.835417	0.803665	0.968668	0.955615	0.938163	0.930741	0.492949	0.949461	0.960478	0.435354	0.923077	0.938188	0.60794	0.958503	0.903257	0.919963	0.969044	0.816807	0.456536	0.856574	0.811646	0.811195	0.84	0.821062	0.492701	0.79927	0.965702	0.959117	0.942825	0.475253	0.961486	0.789231	0.809959	0.431862	0.792849	0.923574	0.375043	0.946685	0.977676	0.601814	0.946615	0.945327	0.95546	0.955868	0.933243	0.609546	0.954694	0.989166	0.430982	0.908958	0.933824	0.942637	0.974252	0.946863	0.911892	0.514694	0.950649	0.93631	0.962199	0.924337	0.948842	0.951872	0.624242	0.963357	0.926287	0.924731	0.42538	0.516298	0.946721	0.953846	0.929181	0.664253	0.949618	0.950434	0.923159	0.957851	0.930168	1	0.931343	0.920378	0.585123	0.90458	0.980676	0.947368	0.940419	0.970499	0.961927	0.580435	0.462988	0.933824	0.933009	0.978277	0.933333	0.983832	0.947368	0.943347	0.559387	0.574419	0.943864	0.976497	0.956466	0.56714	0.937189	0.971326	0.917319	0.961952	0.467091	0.957905	0.909091	0.958449	0.936967	0.554404	0.908877	0.945342	0.957789	0.971091	0.588235	0.965338	0.548695	0.94989	0.94494	0.916173	0.948326	0.926584	0.957821	0.583391	0.94031	0.944444	0.580392	0.976127	0.947092	0.909924	0.960894	0.945348	0.905439	0.524385	0.881579	0.953618	0.935372	0.946097	0.919185	0.934244	0.436553	0.957824	0.945205	0.737397	0.970272	0.920537	0.943467	0.933974
chr3;45699501;45699900;chr3.me_idx.3_6595_4_400_11.gene_SACM1L;11;+	0.467609	0.919473	0.912121	0.835032	0.617886	0.932446	0.757267	0.895824	0.901465	0.81203	0.566557	0.906954	0.913444	0.902985	0.902827	0.569189	0.82625	0.892973	0.916286	0.867792	0.868476	0.940972	0.849123	0.790451	0.87391	0.913527	0.90566	0.609865	0.801166	0.923171	0.913079	0.826087	0.892688	0.94186	0.858961	0.93594	0.624494	0.873281	0.497749	0.865031	0.91582	0.911801	0.907738	0.816981	0.4219	0.898026	0.681925	0.901786	0.959239	0.83666	0.844362	0.897006	0.882083	0.918182	0.903678	0.863188	0.639098	0.904996	0.922639	0.912915	0.880374	0.919565	0.918095	0.926085	0.889266	0.917391	0.299504	0.798485	0.947263	0.858498	0.882487	0.912801	0.546141	0.872514	0.93552	0.906315	0.903443	0.732218	0.879245	0.868926	0.935072	0.910773	0.674432	0.864032	0.947846	0.672897	0.89823	0.895855	0.92446	0.92931	0.879902	0.901493	0.902769	0.937961	0.918299	0.878657	0.914286	0.921053	0.924812	0.8823	0.916994	0.590738	0.908841	0.871003	0.858818	0.548325	0.900894	0.941226	0.887029	0.93656	0.885185	0.919949	0.896418	0.887064	0.926548	0.894025	0.87334	0.88399	0.914567	0.817725	0.304519	0.91343	0.896296	0.944618	0.875451	0.582941	0.897788	0.919288	0.852467	0.634825	0.915129	0.906625	0.860097	0.918841	0.606214	0.91723	0.791272	0.921606	0.873786	0.889738	0.880065	0.872925	0.466795	0.897035	0.916667	0.888318	0.905854	0.906977	0.918122	0.909611	0.922078	0.88601	0.88658	0.926648	0.917333	0.861492	0.881376	0.507317	0.922872	0.769231	0.884886	0.856757	0.912262	0.885787	0.93617	0.912052	0.817658	0.652104	0.943655	0.935199	0.922574	0.878788	0.914498	0.716094	0.914186	0.768199	0.902331	0.903243	0.91	0.900844	0.911179	0.633445	0.818306	0.903346	0.912317	0.642276	0.855056	0.530913	0.92555	0.922929	0.820217	0.743402	0.884219	0.861042	0.92578	0.890664	0.834744	0.694313	0.91649	0.802711	0.921832	0.910543	0.89777	0.753086	0.911334	0.826783	0.86548	0.923669	0.875686	0.887889	0.934664	0.471939	0.920751	0.836905	0.572298	0.921856	0.860174	0.901971	0.873122	0.875581	0.918296	0.922928	0.761491	0.908422	0.897912	0.362013	0.845997	0.883555	0.547973	0.873392	0.91403	0.87906
chr3;45680501;45680800;chr3.me_idx.3_6589_2_300_6.gene_LIMD1-AS1;LIMD1;6;+	0.818875	0.964739	0.916449	0.942278	0.852738	0.958872	0.960945	0.960718	0.972252	0.960295	0.863855	0.964361	0.970909	0.969305	0.959877	0.891482	0.969112	0.953689	0.947368	0.971496	0.868284	0.963918	0.949853	0.830805	0.958156	0.937306	0.961039	0.85575	0.948929	0.955585	0.940914	0.883562	0.98685	0.973318	0.811747	0.809828	0.717057	0.821412	0.903097	0.953571	0.967584	0.938971	0.9625	0.961669	0.832849	0.970365	0.904217	0.961415	0.940701	0.969478	0.869757	0.967268	0.952381	0.962911	0.801156	0.824599	0.758661	0.833418	0.947421	0.977485	0.827269	0.965293	0.878594	0.975078	0.980473	0.95309	0.843124	0.958931	0.962453	0.964652	0.853086	0.949025	0.864147	0.953451	0.831995	0.814332	0.780788	0.689266	0.809342	0.847761	0.854511	0.834464	0.693719	0.82478	0.806527	0.727453	0.790507	0.798148	0.823176	0.967785	0.840943	0.956982	0.972831	0.956557	0.971375	0.837131	0.93309	0.961961	0.955135	0.951422	0.957233	0.872716	0.965211	0.951591	0.965665	0.836266	0.972504	0.947594	0.874841	0.955387	0.951939	0.95	0.951507	0.842912	0.964995	0.945259	0.927215	0.942396	0.970177	0.955983	0.865191	0.953964	0.962822	0.964691	0.958629	0.885878	0.957857	0.965693	0.955543	0.874842	0.971963	0.970845	0.944795	0.964305	0.832856	0.96325	0.915224	0.973105	0.950427	0.963345	0.97066	0.969849	0.890394	0.984375	0.945783	0.873961	0.958172	0.932531	0.956803	0.957228	0.913043	0.979622	0.969298	0.963037	0.912536	0.824147	0.958192	0.845182	0.973684	0.974359	0.961066	0.951941	0.969035	0.956726	0.972973	0.957768	0.950926	0.883054	0.955654	0.965863	0.986595	1	0.981061	0.902027	0.969484	0.866359	0.945687	0.951475	0.940952	0.952164	0.969578	0.848425	0.954315	0.960299	0.954215	0.863821	0.958569	0.844282	0.964912	0.959085	0.947943	0.882988	0.93499	0.968944	0.957586	0.955263	0.969534	0.836645	0.953412	0.88667	0.96689	0.953901	0.949676	0.772423	0.827689	0.820426	0.855422	0.818776	0.850746	0.87844	0.880184	0.725389	0.869231	0.941919	0.891998	0.961877	0.958893	0.959027	0.969743	0.86971	0.952902	0.963884	0.817235	0.818247	0.866019	0.714209	0.807471	0.965821	0.867138	0.960659	0.973361	0.956757
chr3;45555101;45555300;chr3.me_idx.3_6547_2_200_5.gene_N/A;5;+	0.965421	0.918033	0.938104	0.953478	0.951931	0.957312	0.956562	0.979535	0.919698	0.859779	0.837715	0.818966	0.791346	0.937611	0.869407	0.963652	0.950174	0.966579	0.944041	0.966763	0.968912	0.964356	0.956636	0.956785	0.974711	0.919279	0.949339	0.974729	0.941547	0.893866	0.832378	0.862937	0.840321	0.766767	0.819149	0.839166	0.853432	0.837093	0.883117	0.87925	0.83677	0.835249	0.948521	0.94536	0.979472	0.908034	0.963665	0.911061	0.957062	0.957213	0.968187	0.963182	0.965405	0.910986	0.945389	0.968699	0.956093	0.968792	0.806071	0.81883	0.846083	0.850312	0.880546	0.871531	0.804933	0.866524	0.968044	0.947403	0.947032	0.958688	0.861789	0.95586	0.974026	0.955504	0.765576	0.763995	0.691419	0.759786	0.761046	0.73435	0.751233	0.701383	0.734632	0.71161	0.84897	0.855422	0.834725	0.843348	0.826709	0.958183	0.967936	0.894915	0.953871	0.950298	0.885092	0.955624	0.949367	0.952941	0.977966	0.844543	0.814688	0.870826	0.842065	0.97188	0.936604	0.959621	0.902539	0.948515	0.748514	0.7524	0.729008	0.705918	0.74416	0.959436	0.9447	0.919781	0.941202	0.838596	0.799817	0.868081	0.861206	0.82881	0.850851	0.845588	0.835028	0.84893	0.964316	0.911296	0.958549	0.957125	0.81791	0.859779	0.833706	0.858757	0.874251	0.838284	0.838259	0.840532	0.862479	0.839465	0.985714	0.95684	0.96206	0.95197	0.916528	0.877577	0.828544	0.818846	0.844193	0.832661	0.845465	0.829123	0.819269	0.848609	0.828986	0.858073	0.82238	0.95558	0.936073	1	0.970395	0.979592	0.915676	0.934307	0.982456	0.943046	0.874835	0.867733	0.827047	0.8307	0.884485	0.785714	0.979592	0.969006	0.974522	0.728863	0.741588	0.740392	0.748677	0.899471	0.932285	0.952494	0.932692	0.914498	0.939459	0.958412	0.967742	0.972446	0.89049	0.954111	0.94061	0.959108	0.960863	0.905363	0.941811	0.753577	0.711816	0.75	0.711089	0.963134	0.907044	0.953505	0.945151	0.9662	0.955628	0.950992	0.965204	0.889718	0.974194	0.963389	0.917693	0.981328	0.951482	0.956401	0.970012	0.956656	0.972015	0.933828	0.663176	0.759587	0.733649	0.728646	0.833641	0.866438	0.766667	0.857595	0.87702	0.923203	0.942669	0.957688	0.910864	0.93083
chr3;4304101;4304400;chr3.me_idx.3_479_3_300_15.gene_SETMAR;15;+	0.738369	0.534884	0.764442	0.637131	0.737714	0.727838	0.636187	0.837674	0.565068	0.504743	0.645744	0.686007	0.505677	0.675252	0.524344	0.652542	0.592273	0.600333	0.384006	0.439193	0.399899	0.438165	0.359338	0.41247	0.52281	0.371041	0.763501	0.699618	0.489831	0.582787	0.606242	0.713208	0.538789	0.466626	0.608596	0.679023	0.701304	0.777106	0.423326	0.400347	0.301638	0.504752	0.43586	0.425982	0.522696	0.320219	0.403177	0.327162	0.469408	0.366163	0.246198	0.245231	0.180579	0.213811	0.232687	0.278157	0.235294	0.218889	0.424097	0.599087	0.525533	0.418097	0.691167	0.655146	0.593668	0.818962	0.229026	0.168495	0.20045	0.286759	0.266453	0.479187	0.630458	0.392839	0.4789	0.467402	0.28	0.455039	0.531397	0.619713	0.547695	0.384093	0.471633	0.498247	0.725389	0.688172	0.582334	0.815068	0.536946	0.495743	0.519301	0.326002	0.629142	0.430435	0.391432	0.439731	0.533333	0.440813	0.510306	0.379138	0.384498	0.472446	0.457828	0.803538	0.621028	0.677059	0.479947	0.744893	0.487694	0.474671	0.525164	0.296368	0.400963	0.614256	0.76332	0.470465	0.403096	0.498469	0.375506	0.455221	0.560712	0.661224	0.814717	0.732075	0.680591	0.675418	0.489951	0.42973	0.385473	0.542088	0.523684	0.598771	0.785779	0.788901	0.698783	0.481932	0.408432	0.401596	0.408889	0.651107	0.320463	0.21958	0.294578	0.196594	0.187215	0.272079	0.221331	0.202241	0.145161	0.289555	0.426403	0.40021	0.406857	0.434348	0.363636	0.434603	0.486583	0.698784	0.739259	0.505882	0.802185	0.622665	0.353697	0.453024	0.701544	0.513626	0.416667	0.515337	0.465913	0.391304	0.468293	0.492647	0.624434	0.455224	0.446029	0.728902	0.58123	0.787289	0.491762	0.150985	0.251823	0.228668	0.178808	0.395322	0.51522	0.567063	0.393439	0.674428	0.574913	0.71301	0.568733	0.627103	0.618869	0.58159	0.726542	0.395942	0.33418	0.42275	0.405169	0.671816	0.494921	0.699356	0.503358	0.571748	0.699884	0.580386	0.792216	0.592659	0.621896	0.734075	0.546722	0.628571	0.755996	0.373323	0.445574	0.415994	0.56532	0.300157	0.40824	0.504543	0.534949	0.528535	0.395519	0.466115	0.364761	0.417653	0.673498	0.63114	0.654733	0.791313	0.749425	0.654324
chr3;4297201;4297500;chr3.me_idx.3_476_2_300_5.gene_N/A;5;+	0.856989	0.871456	0.878652	0.832545	0.762041	0.81745	0.772187	0.757353	0.799365	0.91423	0.896138	0.950355	0.956276	0.941634	0.908547	0.917989	0.89058	0.737406	0.734112	0.803333	0.732116	0.700965	0.645161	0.700925	0.667841	0.686792	0.930678	0.895483	0.88851	0.942974	0.760417	0.75841	0.75	0.735991	0.718072	0.750461	0.770053	0.749504	0.755002	0.702959	0.770648	0.783282	0.796835	0.811341	0.830042	0.868814	0.774871	0.782785	0.758958	0.790023	0.720573	0.734902	0.667279	0.676181	0.668613	0.7125	0.646281	0.716525	0.831699	0.83449	0.825355	0.832685	0.896686	0.926097	0.907126	0.910714	0.720322	0.675889	0.713205	0.654428	0.914524	0.764879	0.752741	0.734498	0.841383	0.832934	0.848628	0.833145	0.809423	0.693288	0.767135	0.691228	0.680542	0.689431	0.753289	0.743744	0.706282	0.73065	0.775362	0.856135	0.834755	0.816354	0.841615	0.846595	0.751449	0.738361	0.763966	0.718194	0.717498	0.814106	0.813688	0.831111	0.875888	0.933754	0.896084	0.910596	0.917386	0.952417	0.693905	0.779076	0.770345	0.760843	0.733844	0.816667	0.839919	0.814189	0.779597	0.813149	0.841555	0.825171	0.824435	0.928571	0.939529	0.949622	0.909031	0.934557	0.877955	0.820809	0.833247	0.835314	0.851682	0.830391	0.827869	0.85495	0.822727	0.838535	0.7927	0.841584	0.837283	0.826501	0.685366	0.719417	0.699865	0.684857	0.688222	0.833803	0.801149	0.817166	0.822064	0.831361	0.829517	0.817473	0.848324	0.829545	0.849383	0.763456	0.820979	0.851654	0.888078	0.792453	0.83	0.708674	0.768688	0.737745	0.803922	0.75939	0.724426	0.698437	0.713012	0.694761	0.835397	0.782946	0.82764	0.84273	0.850962	0.919005	0.887238	0.933929	0.91358	0.816754	0.857019	0.810887	0.78634	0.797924	0.854148	0.82	0.811889	0.912183	0.937186	0.92881	0.895194	0.755335	0.739426	0.758621	0.745565	0.728155	0.767552	0.718196	0.765866	0.761062	0.777311	0.766055	0.771366	0.811528	0.870354	0.854009	0.831257	0.832285	0.745961	0.774194	0.782748	0.809104	0.789933	0.775945	0.807254	0.855372	0.811756	0.851098	0.834979	0.803828	0.814785	0.861998	0.695015	0.695067	0.743322	0.751449	0.698502	0.927536	0.896841	0.91997	0.956	0.898414
chr3;42821101;42821300;chr3.me_idx.3_6152_2_200_8.gene_RP11-141M3.6;ACKR2;KRBOX1;8;+	0.865929	0.850435	0.848739	0.792526	0.937451	0.931373	0.916667	0.903353	0.938332	0.926755	0.946409	0.889317	0.936217	0.926335	0.934891	0.899832	0.931148	0.927173	0.926108	0.94717	0.935444	0.77292	0.69037	0.701878	0.720789	0.714866	0.847154	0.818486	0.829954	0.83001	0.871642	0.939048	0.935574	0.895833	0.795888	0.843868	0.83348	0.842463	0.841756	0.856474	0.839258	0.833483	0.726898	0.710895	0.737374	0.734568	0.942204	0.93814	0.921979	0.915616	0.944763	0.934524	0.910314	0.924925	0.934031	0.934783	0.902667	0.920398	0.908145	0.949495	0.909317	0.923457	0.930818	0.920358	0.932773	0.941401	0.849725	0.82807	0.848468	0.826974	0.793981	0.936896	0.921025	0.937337	0.927429	0.965773	0.902032	0.917963	0.94542	0.747927	0.70235	0.703943	0.780995	0.687029	0.861991	0.834741	0.840726	0.822706	0.824651	0.749351	0.685613	0.692615	0.716478	0.723312	0.802872	0.804301	0.855172	0.812139	0.813926	0.818772	0.817385	0.787266	0.870871	0.836848	0.839061	0.763948	0.843571	0.882682	0.833408	0.842369	0.847469	0.824763	0.821326	0.900693	0.94837	0.915942	0.890089	0.820232	0.810716	0.828265	0.861029	0.928041	0.942081	0.91567	0.948276	0.927725	0.843029	0.836518	0.840627	0.831793	0.733677	0.78279	0.752883	0.726267	0.717342	0.937433	0.886823	0.948522	0.939024	0.908005	0.924051	0.944521	0.903397	0.960784	0.927852	0.716586	0.706985	0.686114	0.741866	0.844715	0.846154	0.829825	0.790249	0.869771	0.84472	0.784661	0.859268	0.898485	0.915663	0.978947	0.952233	0.899225	0.928741	0.940392	0.940171	0.965456	0.95822	0.936263	0.910371	0.911433	0.945003	1	0.914336	0.933943	0.932849	0.817838	0.82807	0.856886	0.766962	0.800454	0.821265	0.837933	0.855787	0.726623	0.751142	0.75063	0.718811	0.957532	0.912467	0.918269	0.919155	0.805124	0.812342	0.834862	0.858108	0.858481	0.92965	0.873684	0.928292	0.928885	0.901805	0.917685	0.906021	0.919291	0.947232	0.941497	0.922751	0.933248	0.866105	0.836207	0.837884	0.877888	0.786929	0.906376	0.92733	0.92389	0.901193	0.902453	0.923851	0.919588	0.94697	0.927273	0.908703	0.906317	0.914209	0.926717	0.932387	0.885551	0.924435	0.926852	0.945118	0.92987
chr3;42121901;42122100;chr3.me_idx.3_5996_2_200_6.gene_TRAK1;6;+	0.694954	0.809375	0.6	0.810211	0.861667	0.946472	0.943601	0.885484	0.850649	0.807107	0.754425	0.804455	0.754522	0.755882	0.783262	0.710728	0.726027	0.748851	0.740351	0.864686	0.746244	0.658768	0.57754	0.590686	0.598086	0.577861	0.755656	0.680473	0.748663	0.712166	0.803109	0.648402	0.75762	0.745679	0.811856	0.714906	0.717073	0.773931	0.596811	0.646489	0.632839	0.616519	0.783505	0.755952	0.677054	0.749319	0.603345	0.583438	0.639118	0.606936	0.70362	0.721037	0.748826	0.761221	0.794311	0.781638	0.779661	0.791545	0.914604	0.915929	0.891435	0.93578	0.654987	0.84273	0.733459	0.82964	0.691622	0.779412	0.783293	0.816	0.591455	0.847784	0.778243	0.785441	0.601449	0.663174	0.591597	0.546468	0.611009	0.573469	0.601179	0.57508	0.495935	0.604651	0.645669	0.648579	0.566879	0.6	0.625	0.631579	0.613065	0.623482	0.613108	0.677686	0.770992	0.648276	0.753943	0.802508	0.828974	0.773356	0.726006	0.664269	0.782748	0.939394	0.941884	0.91162	0.872984	0.908571	0.864992	0.941718	0.925466	0.931419	0.928571	0.702128	0.744928	0.746421	0.771531	0.747646	0.74612	0.799228	0.724227	0.57868	0.586667	0.644928	0.603896	0.576552	0.821918	0.760626	0.764706	0.695946	0.774436	0.808824	0.773399	0.791599	0.742092	0.577434	0.611785	0.623917	0.639752	0.641566	0.62766	0.631274	0.607558	0.639037	0.583587	0.579186	0.58312	0.612613	0.566766	0.800459	0.775862	0.811321	0.757353	0.569659	0.62069	0.588028	0.621118	0.728522	0.742188	0.815789	0.746556	0.777778	0.766272	0.752604	0.830508	0.777778	0.958791	0.872152	0.938742	0.891509	0.772824	0.644068	0.78341	0.659794	0.825175	0.713222	0.822289	0.771037	0.761468	0.559748	0.534783	0.597841	0.632035	0.867416	0.953688	0.836735	0.94942	0.719039	0.688525	0.807692	0.692171	0.527859	0.620779	0.65942	0.575087	0.768421	0.835593	0.703488	0.790541	0.578745	0.574282	0.641667	0.626943	0.769547	0.706849	0.71916	0.738938	0.779242	0.779456	0.872146	0.723529	0.695035	0.788889	0.839175	0.719361	0.801587	0.804245	0.737879	0.790055	0.704545	0.743925	0.778351	0.621551	0.614476	0.631274	0.591232	0.591522	0.639847	0.558887	0.630137	0.602857	0.640726
chr3;42115301;42115500;chr3.me_idx.3_5993_2_200_7.gene_TRAK1;7;+	0.604529	0.560976	0.516304	0.490866	0.925881	0.57135	0.666188	0.781688	0.813307	0.5632	0.570455	0.598936	0.594102	0.581605	0.540312	0.72854	0.485714	0.606876	0.506233	0.458617	0.650145	0.333531	0.275275	0.335895	0.410549	0.330102	0.517241	0.579552	0.459604	0.566787	0.634545	0.674067	0.545194	0.581089	0.560578	0.490885	0.610879	0.603153	0.330788	0.246886	0.270417	0.343595	0.759444	0.678374	0.781237	0.706278	0.615558	0.54825	0.452888	0.497881	0.622772	0.519831	0.46794	0.59958	0.621277	0.559264	0.668858	0.477011	0.791404	0.479381	0.91721	0.760341	0.662016	0.603466	0.446761	0.578396	0.674834	0.476657	0.394573	0.59779	0.28643	0.491503	0.622853	0.550347	0.306072	0.328481	0.307954	0.251423	0.366424	0.468823	0.373931	0.393669	0.440729	0.428792	0.303178	0.285434	0.348859	0.38806	0.294538	0.413061	0.339402	0.269772	0.38707	0.26105	0.674052	0.783956	0.486171	0.506933	0.6791	0.440363	0.504567	0.666667	0.395333	0.75213	0.700871	0.913011	0.774348	0.467852	0.902028	0.496783	0.794951	0.7802	0.680126	0.658683	0.383538	0.573587	0.370554	0.525946	0.565474	0.520862	0.645954	0.318636	0.400737	0.444928	0.320611	0.278481	0.374908	0.542907	0.525763	0.593396	0.557906	0.518272	0.573177	0.440075	0.577009	0.43397	0.40492	0.298749	0.240642	0.374238	0.374262	0.341171	0.33506	0.342371	0.327828	0.322251	0.362002	0.372148	0.267185	0.508914	0.71708	0.511016	0.471106	0.335652	0.28769	0.24384	0.386704	0.602827	0.485232	0.669065	0.627171	0.564047	0.616188	0.456597	0.558047	0.423378	0.499171	0.900943	0.716325	0.806729	0.549821	0.348837	0.537393	0.591623	0.360058	0.672076	0.473962	0.492885	0.59755	0.354444	0.391224	0.34553	0.20878	0.787991	0.464604	0.905077	0.646562	0.59656	0.598684	0.529783	0.521188	0.25842	0.313228	0.331115	0.434131	0.678598	0.500952	0.66626	0.571303	0.30179	0.307359	0.463305	0.248915	0.777778	0.500495	0.571336	0.683019	0.695298	0.572997	0.664371	0.654698	0.782912	0.527648	0.589797	0.53935	0.618459	0.644487	0.56921	0.554465	0.817138	0.694377	0.53234	0.259318	0.501596	0.301082	0.2429	0.412233	0.329577	0.288525	0.392009	0.299608	0.314254
chr3;41811301;41811900;chr3.me_idx.3_5925_4_600_7.gene_ULK4;7;+	0.914863	0.946188	0.908163	0.917135	0.726767	0.730608	0.703704	0.65625	0.696677	0.715242	0.637492	0.633085	0.715447	0.916981	0.940256	0.932087	0.914125	0.927963	0.919383	0.905419	0.929338	0.938185	0.915905	0.925029	0.926027	0.929669	0.888889	0.826964	0.836139	0.846995	0.8463	0.882784	0.851675	0.863118	0.941489	0.915579	0.919175	0.936895	0.920252	0.924893	0.903479	0.935148	0.68585	0.713629	0.689218	0.696544	0.587997	0.606061	0.596154	0.619138	0.90597	0.908908	0.9	0.939274	0.912442	0.932492	0.915921	0.91452	0.386989	0.392157	0.398517	0.386293	0.667638	0.676265	0.741422	0.700504	0.682051	0.686525	0.696296	0.706294	0.91342	0.913375	0.93985	0.939394	0.93799	0.92669	0.945876	0.909934	0.938066	0.376912	0.383523	0.37851	0.41455	0.376548	0.891393	0.935707	0.942857	0.901065	0.957397	0.71384	0.667745	0.677702	0.705931	0.683811	0.717504	0.701313	0.735683	0.758065	0.760814	0.935119	0.933162	0.930788	0.923789	0.938529	0.91663	0.943854	0.948535	0.917533	0.925965	0.934818	0.929253	0.944637	0.937282	0.884013	0.834101	0.854206	0.853186	0.890682	0.955256	0.940754	0.930913	0.70084	0.683533	0.728116	0.709787	0.677864	0.93513	0.945122	0.928082	0.956803	0.949914	0.934498	0.930759	0.925512	0.934406	0.669725	0.645233	0.704268	0.694915	0.757143	0.944245	0.927575	0.932712	0.930362	0.928425	0.932917	0.911478	0.890518	0.940711	0.721604	0.715017	0.670487	0.686334	0.933088	0.926063	0.915401	0.925532	0.932053	0.92967	0.784615	0.934505	0.944218	0.93906	0.919158	0.956853	0.948555	0.936079	0.940928	0.931091	0.966361	0.726748	0.60241	0.718812	0.657241	0.68254	0.942912	0.944211	0.898157	0.937282	0.949881	0.921369	0.926829	0.902326	0.95028	0.883734	0.930939	0.925381	0.920596	0.963855	0.922456	0.934375	0.933221	0.916454	0.914601	0.899822	0.896365	0.933932	0.912854	0.943436	0.856674	0.86934	0.878016	0.860798	0.904025	0.929896	0.941249	0.913886	0.941615	0.778894	0.790169	0.775093	0.770161	0.767533	0.852256	0.862963	0.855701	0.872563	0.873663	0.909784	0.930921	0.945786	0.912618	0.699383	0.679197	0.676037	0.670141	0.716485	0.736375	0.721951	0.680027	0.721526	0.720598
chr3;41368201;41368500;chr3.me_idx.3_5885_3_300_7.gene_ULK4;7;+	0.687773	0.512915	0.666667	0.707346	0.716216	0.768992	0.741583	0.683188	0.784936	0.890713	0.877637	0.875648	0.741749	0.826087	0.704903	0.835518	0.92	0.629445	0.681188	0.697306	0.67107	0.608769	0.700186	0.694257	0.655036	0.60472	0.604598	0.688474	0.656495	0.643026	0.678348	0.760252	0.730958	0.668724	0.745283	0.753867	0.729194	0.756488	0.902707	0.899083	0.747535	0.919527	0.657122	0.604736	0.688926	0.563272	0.920886	0.777519	0.885159	0.943631	0.665826	0.662921	0.677778	0.616114	0.48265	0.417647	0.375598	0.373381	0.687201	0.664644	0.647374	0.68	0.682403	0.625863	0.713472	0.685824	0.344778	0.363546	0.322603	0.349673	0.539823	0.877858	0.90216	0.931034	0.710972	0.6852	0.569686	0.711575	0.647984	0.75539	0.74198	0.729873	0.707921	0.732008	0.939929	0.915737	0.867036	0.932584	0.78825	0.88064	0.909402	0.777632	0.916368	0.896601	0.857283	0.882852	0.878238	0.888889	0.883642	0.642497	0.636115	0.657741	0.687011	0.913505	0.916473	0.885393	0.800567	0.909828	0.684246	0.695679	0.652402	0.669231	0.612457	0.466321	0.403646	0.455497	0.500589	0.447167	0.478189	0.472103	0.533391	0.382387	0.410012	0.389714	0.407684	0.382979	0.453431	0.474128	0.472381	0.477876	0.436426	0.42252	0.396373	0.454611	0.474638	0.890851	0.898455	0.820513	0.949109	0.881057	0.685315	0.65701	0.680602	0.607029	0.605016	0.681055	0.773234	0.68662	0.712159	0.502703	0.469767	0.442584	0.438535	0.608025	0.669065	0.639286	0.673945	0.695652	0.638728	0.514706	0.686246	0.39934	0.464632	0.444322	0.409091	0.422945	0.565854	0.548907	0.535234	0.509881	0.694882	0.690722	0.762215	0.745098	0.767068	0.321033	0.38526	0.421733	0.365079	0.679443	0.681416	0.698332	0.750769	0.868839	0.909672	0.883333	0.907545	0.499479	0.39645	0.462656	0.460834	0.713333	0.672966	0.582329	0.595277	0.423242	0.446336	0.446667	0.404814	0.668441	0.689596	0.721837	0.805085	0.649386	0.640688	0.709589	0.627429	0.649123	0.373283	0.389091	0.38375	0.39115	0.373188	0.87234	0.894203	0.867742	0.914373	0.83147	0.627368	0.670807	0.668372	0.614081	0.729338	0.582853	0.539394	0.698354	0.649063	0.680818	0.709744	0.620326	0.613689	0.676728
chr3;39408801;39409000;chr3.me_idx.3_5655_2_200_10.gene_RPSA;10;+	0.874824	0.820755	0.849315	0.874825	0.952438	0.923557	0.902361	0.92277	0.9223	0.912568	0.940163	0.707087	0.926329	0.799539	0.891457	0.753623	0.824121	0.951548	0.892683	0.92185	0.947623	0.953878	0.936803	0.960067	0.934698	0.913547	0.742647	0.818792	0.785256	0.745063	0.663704	0.933333	0.923775	0.950673	0.943775	0.842879	0.945437	0.914062	0.95082	0.867742	0.8635	0.744298	0.768895	0.872814	0.920962	0.945322	0.931488	0.935078	0.9	0.922502	0.78125	0.742255	0.761438	0.791813	0.84121	0.838323	0.825	0.824653	0.669355	0.700535	0.659341	0.663317	0.950139	0.862857	0.948025	0.938824	0.922619	0.948	0.959944	0.953737	0.949922	0.898482	0.946688	0.968553	0.81205	0.783099	0.785536	0.8	0.764765	0.92229	0.940774	0.926812	0.96633	0.949367	0.980952	0.991753	0.84058	0.883495	0.924419	0.83084	0.895636	0.9	0.779188	0.820738	0.734463	0.749392	0.780083	0.725762	0.77377	0.882812	0.954037	0.956775	0.904158	0.960076	0.946642	0.905085	0.930112	0.927765	0.946777	0.943558	0.968535	0.95092	0.886705	0.882883	0.956107	0.931472	0.885167	0.765845	0.860313	0.892573	0.897704	0.846365	0.811321	0.762282	0.866577	0.871192	0.858913	0.887615	0.883895	0.872881	0.959698	0.874163	0.906061	0.82175	0.956873	0.892927	0.77812	0.835196	0.850427	0.873016	0.863309	0.933985	0.926724	0.943574	0.99187	0.935657	0.916379	0.90457	0.924752	0.7897	0.643564	0.755725	0.771644	0.945489	0.906883	0.963351	0.868132	0.894928	0.747126	0.84	0.857934	0.870229	0.883019	0.841823	0.882353	0.835949	0.750951	0.762238	0.785714	0.822581	0.875604	0.948718	0.853896	0.864463	0.878378	0.890582	0.887967	0.883002	0.889552	0.775401	0.799458	0.780784	0.787671	0.8985	0.944563	0.946078	0.834783	0.925393	0.890323	0.810023	0.867102	0.921522	0.909519	0.9625	0.896242	0.673375	0.845092	0.962687	0.91857	0.922979	0.90819	0.705983	0.827907	0.645875	0.754789	0.803957	0.802419	0.804714	0.947945	0.959477	0.951237	0.965675	0.912221	0.759959	0.948183	0.713592	0.953659	0.927488	0.923788	0.972881	0.908517	0.874913	0.899018	0.660991	0.908347	0.897264	0.933244	0.916667	0.937008	0.959524	0.951881	0.91922
chr3;39397501;39397700;chr3.me_idx.3_5648_2_200_6.gene_N/A;6;+	0.863965	0.877016	0.808664	0.829065	0.976212	0.970923	0.959459	0.956752	0.97541	0.926218	0.950298	0.980092	0.986456	0.83293	0.872131	0.842805	0.839352	0.959153	0.958647	0.979656	0.970085	0.978508	0.963636	0.961538	0.954207	0.977228	0.778409	0.77244	0.75292	0.71835	0.969543	0.997788	0.955139	0.970679	0.97069	0.968529	0.981413	0.935879	0.978203	0.936131	0.973852	0.978134	0.954829	0.968274	0.971398	0.994726	0.975806	0.969006	0.956344	0.959202	0.758856	0.754786	0.737069	0.747689	0.83908	0.827545	0.864675	0.868325	0.749801	0.768143	0.757132	0.784483	0.985714	0.991492	0.954416	0.971737	0.982929	0.974874	0.976423	0.957004	0.972182	0.985342	0.979339	0.967421	0.767292	0.724826	0.765642	0.76298	0.730632	0.957746	0.983845	0.973142	0.982405	0.966928	0.970833	0.988338	0.969305	0.968974	0.983887	0.892982	0.828794	0.875	0.836449	0.848584	0.756382	0.756124	0.75	0.748103	0.74114	0.97765	0.974551	0.974611	0.986168	0.95122	0.950794	0.953448	0.970588	0.960347	0.980975	0.969388	0.965702	0.968627	0.984566	0.971014	0.98132	0.981221	0.927562	0.831533	0.88065	0.868243	0.858407	0.881188	0.869773	0.8478	0.877828	0.854152	0.902004	0.864356	0.855945	0.858566	0.980687	0.929801	0.957386	0.982641	0.991443	0.850565	0.860697	0.918768	0.837209	0.863946	0.961404	0.970711	0.982692	0.983631	0.994366	0.982394	0.963037	0.981352	0.985959	0.751263	0.752577	0.766497	0.771192	0.971847	0.9625	0.987879	0.971223	0.848101	0.878261	0.891892	0.868483	0.829736	0.848921	0.856799	0.910828	0.885942	0.748977	0.754706	0.743007	0.73236	0.821096	0.975904	0.820433	0.860367	0.872727	0.880839	0.815522	0.874281	0.837772	0.752239	0.76	0.761137	0.761194	0.98511	0.984163	0.991202	0.944989	0.978547	0.954248	0.979405	0.971564	0.97954	0.961538	1	0.977472	0.988024	0.947813	0.965116	0.975445	0.985866	0.957476	0.980409	0.963743	0.752239	0.723844	0.760462	0.744015	0.744986	0.968504	0.946315	0.975385	0.984436	0.966197	0.960591	0.983776	0.987452	0.944712	0.983809	0.972163	0.979381	0.96209	0.962323	0.950853	0.974744	0.948962	0.974576	0.952591	0.973554	0.957617	0.924505	0.955032	0.966372
chr3;38208401;38208700;chr3.me_idx.3_5427_2_300_5.gene_OXSR1;5;+	0.985251	0.983051	0.591304	0.979673	0.98	0.966443	0.979048	0.972694	0.956975	0.97949	0.978114	0.9701	0.976351	0.972835	0.981781	0.964583	0.964239	0.978447	0.979367	0.984863	0.972239	0.971198	0.958466	0.985462	0.974194	0.982262	0.972085	0.972089	0.966199	0.974926	0.976879	0.937238	0.98632	0.962103	0.981818	0.972302	0.979703	0.975482	0.969726	0.98081	0.974872	0.958144	0.970776	0.976526	0.976867	0.978544	0.819929	0.826915	0.832073	0.808887	0.966782	0.975152	0.945783	0.983051	0.949219	0.969676	0.981159	0.978463	0.984673	0.97573	0.979444	0.981481	0.984095	0.981175	0.985075	0.965296	0.98	0.976159	0.96743	0.986047	0.965434	0.845646	0.820513	0.82878	0.978779	0.969083	0.981025	0.976161	0.976398	0.971943	0.987274	0.984208	0.977959	0.981977	0.957303	0.971955	0.97139	0.958108	0.97614	0.98311	0.983033	0.98228	0.977241	0.973353	0.84625	0.845166	0.854167	0.796748	0.756144	0.968442	0.972258	0.96294	0.982775	0.968689	0.984932	0.95122	0.982177	0.980892	0.963518	0.981352	0.971777	0.976205	0.969667	0.958242	0.973539	0.977728	0.963481	0.953071	0.989796	0.981886	0.97699	0.973427	0.979239	0.961165	0.984568	0.979285	0.97619	0.981013	0.973633	0.985694	0.97193	0.976478	0.974119	0.972786	0.988682	0.980392	0.968625	0.986792	0.971429	0.969835	0.984615	0.958423	0.974533	0.980415	0.982729	0.988998	0.980541	0.966783	0.961219	0.973439	0.953882	0.975796	0.973978	0.975692	0.981172	0.976672	0.98066	0.984524	0.972452	0.932836	0.978793	0.986446	0.973168	0.966312	0.981959	0.983748	0.982317	0.978376	0.97568	0.973077	0.989051	0.985915	0.977931	0.980854	0.986364	0.971683	0.983364	0.972266	0.97166	0.991667	0.98623	0.970023	0.988608	0.811569	0.829616	0.868313	0.819621	0.97786	0.987013	0.954895	0.975031	0.835115	0.812785	0.778947	0.794783	0.984899	0.980272	0.97554	0.975265	0.977188	0.978769	0.966038	0.97	0.974747	0.973026	0.982196	0.989237	0.985834	0.976976	0.975904	0.979447	0.983749	0.972205	0.975671	0.972	0.971237	0.975014	0.974585	0.812709	0.772313	0.81433	0.821725	0.811642	0.810886	0.822374	0.836813	0.805279	0.994944	0.984635	0.978914	0.961953	0.978983
chr3;36448401;36448600;chr3.me_idx.3_5113_2_200_5.gene_STAC;5;+	0.803191	0.762821	0.795322	0.757502	0.727829	0.728346	0.623088	0.65358	0.749412	0.892473	0.946797	0.900175	0.927014	0.891213	0.881551	0.897751	0.866005	0.88835	0.870317	0.928899	0.898483	0.965066	0.856397	0.903774	0.896313	0.893067	0.778689	0.766544	0.688477	0.6875	0.653488	0.78327	0.786938	0.737069	0.88665	0.887014	0.935185	0.913521	0.822795	0.798408	0.801455	0.765193	0.810422	0.769944	0.7443	0.757426	0.91438	0.909824	0.931873	0.848996	0.750369	0.800178	0.777429	0.771779	0.914286	0.897681	0.907121	0.940557	0.881795	0.9	0.924488	0.828	0.703839	0.699278	0.663837	0.718889	0.818468	0.76747	0.776502	0.810403	0.795143	0.934516	0.901499	0.885375	0.715415	0.687449	0.70297	0.687822	0.667728	0.623049	0.614286	0.64	0.656203	0.611174	0.689655	0.772824	0.695817	0.744681	0.811245	0.924413	0.918528	0.875733	0.938462	0.849218	0.75134	0.762745	0.791768	0.727528	0.775161	0.648741	0.692308	0.655435	0.697883	0.574194	0.573479	0.56867	0.56661	0.530478	0.729097	0.697289	0.69351	0.701389	0.703218	0.597786	0.546763	0.530405	0.524845	0.91961	0.872284	0.909672	0.929515	0.801136	0.789037	0.750617	0.757772	0.774472	0.814996	0.737033	0.74707	0.867008	0.933333	0.876161	0.920958	0.890304	0.908602	0.953157	0.866834	0.916667	0.852459	0.933126	0.72093	0.769014	0.737154	0.800416	0.803519	0.920635	0.88806	0.861393	0.896956	0.545122	0.516426	0.533762	0.529924	0.654574	0.660287	0.708609	0.697168	0.920635	0.868132	0.843373	0.917065	0.892562	0.870185	0.818436	0.747059	0.940323	0.879765	0.93097	0.875389	0.907692	0.79056	0.807692	0.722054	0.742683	0.779343	0.789404	0.771889	0.785714	0.746032	0.483871	0.556886	0.548233	0.558036	0.932117	0.932692	0.885167	0.85895	0.712156	0.682635	0.686825	0.665025	0.881188	0.859234	0.875	0.883929	0.751423	0.747159	0.820847	0.795455	0.897311	0.895688	0.911942	0.905682	0.626998	0.701235	0.725699	0.693146	0.677507	0.832746	0.920844	0.874101	0.923977	0.916988	0.833518	0.917776	0.912011	0.898043	0.891969	0.856016	0.897751	0.904244	0.935208	0.735182	0.772973	0.77749	0.769667	0.80112	0.785441	0.768824	0.716515	0.740741	0.740496
chr3;33364601;33365000;chr3.me_idx.3_4887_3_400_9.gene_FBXL2;9;+	0.87963	0.844828	0.886452	0.858066	0.945435	0.935917	0.905314	0.866917	0.928543	0.826241	0.849506	0.82788	0.86186	0.865629	0.88779	0.836431	0.869126	0.707136	0.817913	0.807413	0.800267	0.940253	0.91042	0.937464	0.84356	0.909671	0.824955	0.896833	0.856159	0.871111	0.883491	0.918799	0.921452	0.919847	0.925822	0.907956	0.937423	0.835441	0.94333	0.924561	0.865838	0.928544	0.910141	0.898447	0.94281	0.886892	0.895068	0.863581	0.85158	0.876651	0.933362	0.910391	0.913005	0.896829	0.880528	0.853134	0.90581	0.937536	0.915365	0.94102	0.941355	0.924005	0.953589	0.914384	0.919162	0.883056	0.932393	0.913619	0.937712	0.879392	0.930316	0.932611	0.934183	0.92064	0.95184	0.93067	0.921279	0.921745	0.906999	0.806134	0.922491	0.925054	0.943686	0.930686	0.94958	0.946959	0.940171	0.821789	0.916024	0.927116	0.945736	0.890511	0.886372	0.904846	0.822675	0.847887	0.869073	0.840026	0.794912	0.90702	0.924506	0.938729	0.943274	0.87523	0.875273	0.900726	0.907808	0.9138	0.938479	0.946748	0.844767	0.925084	0.915894	0.923757	0.940799	0.897389	0.879277	0.894993	0.937483	0.938837	0.942134	0.932952	0.854676	0.918657	0.918589	0.938602	0.886476	0.84555	0.867876	0.87133	0.931217	0.927035	0.850902	0.930092	0.941176	0.924731	0.893738	0.911591	0.933544	0.885742	0.847025	0.926745	0.930782	0.948039	0.921917	0.929567	0.916437	0.899659	0.933333	0.776335	0.764962	0.747632	0.800051	0.913159	0.945017	0.879804	0.935323	0.915482	0.932919	0.929293	0.858632	0.734242	0.850487	0.873003	0.865248	0.886208	0.881055	0.855984	0.845673	0.843818	0.931315	0.912371	0.839044	0.927855	0.918712	0.941502	0.921948	0.934677	0.916446	0.92956	0.939517	0.934009	0.923572	0.923299	0.925838	0.928834	0.900326	0.883175	0.791118	0.830969	0.834018	0.938295	0.93025	0.922388	0.917696	0.865024	0.916125	0.940476	0.924248	0.886094	0.853097	0.87366	0.851276	0.891828	0.935968	0.934352	0.841099	0.916446	0.787574	0.737542	0.75747	0.851175	0.802916	0.871491	0.917073	0.89675	0.835803	0.918589	0.931111	0.929944	0.847921	0.904779	0.85445	0.804461	0.838474	0.885799	0.801548	0.910995	0.908983	0.806285	0.940203	0.92715
chr3;33042601;33042800;chr3.me_idx.3_4850_2_200_9.gene_GLB1;9;+	0.686913	0.706726	0.677222	0.630295	0.701991	0.634062	0.418519	0.648446	0.666916	0.554556	0.666667	0.690501	0.688367	0.463693	0.389289	0.461673	0.332188	0.502697	0.429177	0.488608	0.454212	0.70722	0.541935	0.712293	0.675967	0.646886	0.457265	0.435035	0.283487	0.542313	0.664218	0.702458	0.587358	0.706618	0.555424	0.667304	0.712489	0.690222	0.475194	0.382136	0.504268	0.484145	0.512655	0.370261	0.503876	0.477124	0.423461	0.419318	0.469466	0.328315	0.66289	0.696319	0.402948	0.639103	0.505736	0.484099	0.526442	0.526474	0.483343	0.49817	0.529971	0.471065	0.722524	0.67008	0.499516	0.683254	0.553528	0.414172	0.494877	0.515048	0.899963	0.663516	0.693196	0.587635	0.671491	0.533139	0.718816	0.696875	0.685903	0.651388	0.696817	0.69342	0.699822	0.557377	0.635101	0.71176	0.577744	0.661069	0.720825	0.55605	0.679727	0.618675	0.640665	0.501043	0.544994	0.510323	0.534091	0.40938	0.549745	0.702394	0.856072	0.822581	0.865254	0.509259	0.346561	0.537243	0.460922	0.48125	0.496696	0.484961	0.505216	0.510621	0.386798	0.529989	0.520823	0.535623	0.283007	0.531536	0.49287	0.437229	0.471749	0.480435	0.534895	0.480161	0.398844	0.487085	0.467732	0.4791	0.408081	0.522936	0.505543	0.432194	0.529272	0.513527	0.488722	0.683017	0.695156	0.718398	0.516206	0.709924	0.863226	0.793028	0.818072	0.876289	0.873583	0.478053	0.361702	0.425355	0.441794	0.489423	0.472892	0.450806	0.49227	0.681633	0.498715	0.687831	0.696281	0.537921	0.487973	0.489933	0.5	0.684656	0.666815	0.534632	0.722295	0.702081	0.369732	0.500632	0.487079	0.557513	0.486083	0.444444	0.496904	0.42236	0.479094	0.681856	0.518362	0.701868	0.64257	0.845361	0.856822	0.840149	0.577621	0.702452	0.697592	0.712409	0.477581	0.686657	0.671875	0.665581	0.539307	0.461692	0.410569	0.517021	0.485965	0.4801	0.270636	0.525657	0.468893	0.787097	0.710695	0.763158	0.518908	0.476134	0.498211	0.410536	0.491369	0.472574	0.555801	0.673314	0.664809	0.702817	0.681098	0.415052	0.533047	0.530178	0.527235	0.501571	0.612111	0.706061	0.684969	0.706699	0.366067	0.492951	0.453545	0.495413	0.490007	0.652648	0.663034	0.693807	0.68618	0.580435
chr3;30895901;30896100;chr3.me_idx.3_4518_2_200_5.gene_N/A;5;+	0.937438	0.876957	0.939728	0.911265	0.950518	0.926562	0.914055	0.952275	0.934466	0.926496	0.957372	0.891204	0.868983	0.779579	0.769075	0.780415	0.77784	0.938026	0.9425	0.918651	0.927083	0.933768	0.945355	0.942132	0.94837	0.882124	0.89878	0.952381	0.926174	0.874839	0.766767	0.818182	0.813639	0.803774	0.926119	0.867891	0.959172	0.953956	0.940283	0.924063	0.908271	0.910142	0.858184	0.901554	0.933502	0.918478	0.812998	0.730471	0.804502	0.796541	0.655833	0.677022	0.732888	0.59901	0.95107	0.938017	0.897598	0.892171	0.806422	0.806175	0.810476	0.82238	0.847804	0.786878	0.782857	0.827343	0.947183	0.917306	0.920017	0.928903	0.934162	0.824273	0.811821	0.815038	0.908394	0.932058	0.906904	0.931384	0.938087	0.934079	0.903318	0.901949	0.930941	0.935824	0.802956	0.85	0.809683	0.822394	0.855167	0.934764	0.946589	0.876795	0.949082	0.916216	0.881525	0.934673	0.864307	0.893031	0.927591	0.929376	0.897381	0.94276	0.929655	0.941266	0.919576	0.923077	0.889567	0.92603	0.92886	0.921937	0.952793	0.915959	0.935073	0.90495	0.933555	0.887273	0.92918	0.883198	0.935188	0.936555	0.951788	0.904462	0.931469	0.852353	0.926572	0.921657	0.921358	0.884965	0.938168	0.922971	0.89689	0.910774	0.954771	0.926134	0.951119	0.908842	0.877366	0.875849	0.921053	0.921358	0.946399	0.917028	0.921156	0.940604	0.901235	0.811594	0.805946	0.793524	0.77013	0.815493	0.749803	0.818299	0.769435	0.904684	0.915512	0.93323	0.889175	0.931548	0.904444	0.935714	0.922927	0.957025	0.903138	0.903983	0.944212	0.923534	0.928117	0.940432	0.88473	0.892857	0.79143	0.821053	0.797872	0.801446	0.813699	0.934272	0.935432	0.907116	0.880886	0.816062	0.809673	0.813362	0.767584	0.623324	0.646035	0.689441	0.606095	0.92383	0.875	0.892754	0.885598	0.921376	0.914188	0.905882	0.875147	0.779809	0.906489	0.894652	0.910464	0.648513	0.606383	0.645345	0.632453	0.832776	0.91198	0.943773	0.935081	0.892966	0.908429	0.944472	0.900953	0.962284	0.902274	0.613997	0.661855	0.694081	0.641651	0.668653	0.801377	0.769934	0.831645	0.775314	0.914141	0.855258	0.911698	0.948007	0.947946	0.763103	0.807692	0.812919	0.820685	0.835179
chr3;2978401;2978800;chr3.me_idx.3_334_3_400_7.gene_CNTN4;7;+	0.862481	0.826389	0.859177	0.858709	0.936344	0.945055	0.888725	0.900513	0.905219	0.704494	0.732216	0.735036	0.712658	0.726027	0.710251	0.755337	0.747556	0.893649	0.924411	0.921338	0.926448	0.760355	0.766701	0.712029	0.715686	0.699339	0.905687	0.957226	0.898544	0.910783	0.859925	0.862069	0.828607	0.857143	0.89136	0.909244	0.902235	0.893329	0.723462	0.731515	0.732189	0.738518	0.926423	0.91847	0.925034	0.904273	0.906686	0.877224	0.924125	0.912637	0.921406	0.926794	0.918204	0.910275	0.846598	0.894928	0.902965	0.917359	0.778385	0.828411	0.828356	0.75549	0.748372	0.753211	0.697326	0.708716	0.755418	0.729445	0.767306	0.733617	0.755216	0.770071	0.722744	0.675705	0.731372	0.705316	0.739825	0.731396	0.693035	0.898376	0.920435	0.890586	0.93465	0.89957	0.534921	0.506474	0.534673	0.52993	0.527055	0.928714	0.912304	0.896135	0.920977	0.910415	0.870347	0.939146	0.918317	0.887844	0.891284	0.896451	0.89808	0.924894	0.931402	0.904608	0.865159	0.9144	0.880777	0.925107	0.860369	0.895928	0.851871	0.84623	0.850016	0.90102	0.899016	0.874431	0.891488	0.930576	0.906847	0.874455	0.908846	0.745497	0.714398	0.756808	0.68046	0.711222	0.723441	0.670635	0.72437	0.746873	0.903037	0.889413	0.892545	0.898496	0.941742	0.923077	0.90994	0.879458	0.850289	0.892857	0.903156	0.866111	0.901361	0.940415	0.924873	0.883703	0.813779	0.840281	0.82808	0.856917	0.884491	0.872202	0.919692	0.578231	0.589158	0.63773	0.584453	0.733557	0.743073	0.842105	0.73747	0.694545	0.698657	0.686567	0.780233	0.793679	0.924617	0.909885	0.903082	0.851654	0.902695	0.965986	0.893159	0.918175	0.902098	0.93906	0.853453	0.913555	0.896305	0.884224	0.920468	0.928418	0.902124	0.875258	0.920917	0.927461	0.903029	0.716656	0.732331	0.743633	0.682174	0.768229	0.724138	0.715877	0.73594	0.851763	0.885627	0.921031	0.890022	0.883446	0.818649	0.873293	0.850834	0.602971	0.679568	0.690664	0.663643	0.610927	0.694519	0.644246	0.658998	0.683951	0.668599	0.871948	0.902227	0.901631	0.898033	0.880874	0.914701	0.93544	0.900547	0.92989	0.897418	0.919567	0.916908	0.931476	0.901313	0.737361	0.824138	0.820545	0.8	0.782258
chr3;28902401;28902600;chr3.me_idx.3_4329_2_200_7.gene_N/A;7;+	0.803379	0.829412	0.813022	0.806287	0.876896	0.837912	0.873563	0.904294	0.910217	0.96822	0.976932	0.944954	0.947115	0.967427	0.970588	0.96875	0.966268	0.822165	0.809623	0.806338	0.822529	0.829392	0.821569	0.814992	0.855319	0.836115	0.729839	0.847826	0.837288	0.816135	0.663516	0.68	0.671809	0.660508	0.698656	0.660859	0.688259	0.675816	0.678538	0.696471	0.684807	0.656774	0.934633	0.939581	0.965649	0.967603	0.967259	0.945993	0.938865	0.958869	0.97319	0.956958	0.950893	0.971154	0.785156	0.83657	0.843806	0.779146	0.975485	0.925532	0.978777	0.935065	0.841216	0.8091	0.868339	0.832783	0.965753	0.984545	0.944049	0.980738	0.759556	0.841076	0.841487	0.851936	0.662451	0.678535	0.684008	0.662011	0.685957	0.830247	0.81457	0.810687	0.866109	0.829476	0.726852	0.706796	0.665689	0.738095	0.725217	0.935982	0.972752	0.984216	0.981481	0.972739	0.682813	0.656307	0.672199	0.666667	0.673387	0.749763	0.736626	0.769723	0.710654	0.664352	0.660415	0.698969	0.680723	0.681382	0.669576	0.633209	0.684389	0.673729	0.686705	0.969274	0.948113	0.969529	0.974566	0.640199	0.669663	0.674183	0.663772	0.820672	0.842105	0.805755	0.778052	0.807052	0.663518	0.677852	0.719416	0.711246	0.96087	0.960573	0.97035	0.925	0.96799	0.810219	0.830372	0.800847	0.81733	0.809111	0.852	0.891929	0.864048	0.850575	0.911058	0.70137	0.655606	0.64875	0.678663	0.848985	0.78637	0.839344	0.786358	0.825558	0.823864	0.843195	0.827476	0.852941	0.831081	0.7	0.815498	0.975104	0.972554	0.96984	0.968571	0.948214	0.816964	0.836473	0.813415	0.830645	0.749669	0.584906	0.758503	0.754622	0.771186	0.91223	0.902571	0.817346	0.892655	0.772109	0.833898	0.826762	0.860274	0.672154	0.668831	0.674051	0.684883	0.834646	0.827225	0.786486	0.773762	0.955752	0.940711	0.985714	0.920596	0.657447	0.647222	0.703583	0.692308	0.809	0.800558	0.793358	0.815126	0.938976	0.966197	0.95572	0.939297	0.971098	0.775671	0.815544	0.823611	0.791123	0.781768	0.887324	0.9109	0.881148	0.904167	0.897196	0.972477	0.948375	0.977871	0.932455	0.662852	0.651308	0.670507	0.679934	0.6725	0.879612	0.908189	0.904306	0.885755	0.912138
chr3;27443001;27443500;chr3.me_idx.3_4179_5_500_14.gene_SLC4A7;14;+	0.830201	0.810103	0.771127	0.809668	0.945519	0.93928	0.953275	0.931423	0.937363	0.936693	0.944444	0.936609	0.919407	0.908894	0.925784	0.955161	0.926531	0.794469	0.82562	0.768362	0.787029	0.942187	0.932551	0.946275	0.95058	0.937158	0.921782	0.935326	0.915398	0.92375	0.936837	0.937304	0.967721	0.944478	0.952538	0.94561	0.953331	0.942228	0.945698	0.928934	0.928977	0.941432	0.781898	0.817373	0.814231	0.762413	0.929505	0.928945	0.919636	0.946576	0.943795	0.943807	0.939577	0.933077	0.931883	0.953773	0.951389	0.919923	0.916601	0.919778	0.952488	0.94386	0.950658	0.936735	0.952423	0.950971	0.955891	0.951051	0.935617	0.941996	0.938591	0.927087	0.951234	0.940635	0.92558	0.911229	0.919347	0.942346	0.945666	0.936259	0.911581	0.933358	0.957217	0.95	0.921277	0.949922	0.936556	0.949262	0.936617	0.785961	0.783607	0.779593	0.788188	0.790784	0.93191	0.930493	0.88723	0.958404	0.941614	0.94884	0.918769	0.935621	0.941062	0.938705	0.925517	0.932425	0.938162	0.945483	0.944594	0.927481	0.934283	0.944715	0.95007	0.924855	0.916013	0.930383	0.919496	0.938512	0.946688	0.950285	0.943619	0.935388	0.92824	0.920606	0.947217	0.941385	0.927882	0.928339	0.942313	0.960389	0.917514	0.936537	0.93948	0.921644	0.944099	0.94657	0.943094	0.934726	0.927835	0.949089	0.918539	0.93921	0.948802	0.946099	0.926614	0.936975	0.955936	0.910498	0.943068	0.928419	0.926401	0.949235	0.914197	0.930976	0.933571	0.939339	0.93401	0.923026	0.90583	0.937269	0.943	0.912265	0.927512	0.938211	0.948238	0.934469	0.940945	0.950045	0.948148	0.919383	0.933602	0.978495	0.930215	0.966322	0.955032	0.957166	0.935693	0.918858	0.910798	0.894614	0.933887	0.935504	0.927259	0.779354	0.78096	0.769397	0.775264	0.967622	0.951333	0.91441	0.944265	0.938818	0.946784	0.948549	0.89726	0.925219	0.929371	0.941466	0.941247	0.927059	0.925831	0.932007	0.938219	0.949617	0.933072	0.962795	0.94462	0.92733	0.94214	0.9375	0.924689	0.961575	0.929897	0.934024	0.943995	0.938404	0.937581	0.930435	0.929397	0.936679	0.946112	0.927973	0.943261	0.935822	0.900979	0.935691	0.947568	0.934228	0.939039	0.951425	0.9269	0.953813
chr3;2714601;2714800;chr3.me_idx.3_297_2_200_5.gene_CNTN4;5;+	0.890196	0.619048	0.822222	0.901523	0.790485	0.744828	0.720081	0.709366	0.771049	0.489894	0.530414	0.490566	0.357881	0.638889	0.573753	0.709607	0.708383	0.789773	0.751527	0.742268	0.730123	0.503876	0.483333	0.55205	0.526437	0.389525	0.73703	0.782194	0.779367	0.644444	0.885542	0.911628	0.888517	0.852427	0.703297	0.712099	0.759894	0.736196	0.502508	0.490566	0.353392	0.54498	0.761054	0.765267	0.807263	0.636616	0.934877	0.925227	0.914454	0.896321	0.4672	0.465897	0.510949	0.383915	0.459524	0.545455	0.458498	0.523622	0.790754	0.908622	0.911374	0.953917	0.507973	0.472328	0.48954	0.530735	0.778163	0.7373	0.786837	0.763251	0.499192	0.604113	0.648069	0.593963	0.880859	0.864901	0.823171	0.946612	0.962326	0.795322	0.727778	0.624291	0.789231	0.76	0.710526	0.71021	0.751323	0.743869	0.696429	0.4675	0.461707	0.450683	0.544538	0.515098	0.441691	0.537349	0.425373	0.507042	0.58753	0.690909	0.603947	0.770747	0.730734	0.729642	0.705163	0.802303	0.636842	0.73443	0.792395	0.706064	0.761905	0.672535	0.716303	0.929577	0.822511	0.773684	0.897233	0.681818	0.651311	0.712511	0.73295	0.371469	0.539604	0.489118	0.505155	0.52208	0.708298	0.723545	0.71564	0.655172	0.663609	0.730455	0.740845	0.696829	0.759475	0.755396	0.676301	0.603143	0.723077	0.788868	0.568548	0.458915	0.490153	0.484163	0.33913	0.579208	0.475962	0.469531	0.411168	0.872368	0.871084	0.884058	0.921016	0.433504	0.479167	0.516014	0.460348	0.790476	0.84492	0.605263	0.779439	0.802228	0.534207	0.753086	0.791045	0.807398	0.516084	0.506515	0.500645	0.487685	0.423826	0.450704	0.468	0.532033	0.538462	0.762063	0.764706	0.679666	0.647368	0.682119	0.654639	0.759307	0.775362	0.464	0.463687	0.51462	0.467227	0.520525	0.404908	0.475874	0.450512	0.75651	0.724324	0.682927	0.729792	0.359191	0.453479	0.487085	0.439683	0.648824	0.547153	0.525102	0.628372	0.697422	0.723849	0.743848	0.774038	0.568282	0.927632	0.934896	0.890503	0.955631	0.888143	0.431352	0.526882	0.476303	0.531677	0.359484	0.465753	0.522059	0.516237	0.45	0.71113	0.635448	0.584158	0.741365	0.762617	0.431694	0.528107	0.550265	0.488491	0.501333
chr3;25572901;25573100;chr3.me_idx.3_4004_2_200_8.gene_RARB;8;+	0.894634	0.856256	0.701657	0.733596	0.924089	0.771175	0.821206	0.783157	0.821645	0.769659	0.838142	0.689099	0.797071	0.751169	0.841713	0.833778	0.867266	0.80781	0.829346	0.794677	0.854372	0.693601	0.813216	0.867397	0.792803	0.86699	0.731463	0.867521	0.826087	0.825334	0.680441	0.802673	0.769293	0.815731	0.808157	0.732833	0.859605	0.747561	0.811289	0.803301	0.851304	0.742204	0.687334	0.739399	0.831451	0.807442	0.826049	0.862599	0.739934	0.840932	0.895447	0.797955	0.81854	0.864679	0.814173	0.827899	0.812358	0.818792	0.718195	0.656706	0.705374	0.68138	0.866701	0.7666	0.842227	0.78652	0.824289	0.781388	0.708746	0.706397	0.850716	0.724828	0.864532	0.783572	0.75	0.822292	0.845856	0.830272	0.834432	0.804246	0.729151	0.852577	0.873501	0.809174	0.6464	0.793517	0.777972	0.713366	0.805901	0.724371	0.742757	0.836924	0.7177	0.770922	0.815949	0.820946	0.753726	0.831699	0.794403	0.793282	0.859432	0.867744	0.756107	0.797555	0.792686	0.842769	0.851624	0.758028	0.788144	0.706509	0.690947	0.791364	0.741259	0.751719	0.671911	0.779548	0.761981	0.73176	0.830995	0.762596	0.786694	0.89697	0.835036	0.736167	0.862176	0.878245	0.764428	0.87234	0.837554	0.890461	0.895795	0.84375	0.801936	0.769374	0.886158	0.795671	0.803218	0.871232	0.829482	0.844112	0.753333	0.765897	0.826331	0.73004	0.821799	0.840142	0.841443	0.739771	0.854414	0.872951	0.770939	0.754728	0.720769	0.847324	0.763118	0.838033	0.772004	0.812529	0.723558	0.743902	0.73435	0.778754	0.856106	0.793372	0.878472	0.760656	0.858913	0.829894	0.788515	0.855661	0.846557	0.831325	0.852444	0.825118	0.891414	0.830423	0.760661	0.724567	0.804469	0.733737	0.632836	0.720539	0.71499	0.866147	0.759049	0.869351	0.784428	0.872247	0.897101	0.751412	0.769313	0.834428	0.774516	0.801737	0.715391	0.725	0.843664	0.873999	0.863512	0.864551	0.846893	0.749465	0.816514	0.780558	0.805292	0.880841	0.851935	0.873476	0.826331	0.777441	0.844092	0.847875	0.7776	0.800389	0.833995	0.789982	0.770063	0.866109	0.763636	0.878049	0.755682	0.759612	0.774746	0.764323	0.812174	0.788445	0.726506	0.815767	0.834894	0.779762	0.786925	0.846248
chr3;25567501;25567700;chr3.me_idx.3_3999_2_200_6.gene_RARB;6;+	0.935664	0.854707	0.891234	0.911193	0.954822	0.91701	0.925938	0.80451	0.855033	0.796464	0.812599	0.754537	0.699662	0.873773	0.843835	0.921788	0.923933	0.839882	0.926174	0.902261	0.94321	0.901949	0.882444	0.950034	0.815935	0.863031	0.867179	0.94046	0.916229	0.86915	0.763243	0.816359	0.769734	0.723752	0.867415	0.820845	0.872381	0.777924	0.949596	0.935673	0.864434	0.879126	0.884787	0.908668	0.956372	0.881216	0.940979	0.854765	0.8923	0.923059	0.942094	0.899402	0.906715	0.865351	0.862052	0.802767	0.858835	0.839054	0.538462	0.622102	0.637938	0.626047	0.872021	0.842524	0.84037	0.810546	0.657538	0.644306	0.636364	0.605082	0.939097	0.86077	0.863475	0.864716	0.899093	0.898808	0.882797	0.941555	0.779534	0.821326	0.897655	0.888367	0.954968	0.910409	0.748434	0.777668	0.772313	0.70876	0.751882	0.909358	0.954064	0.899054	0.802459	0.931692	0.829303	0.950096	0.892299	0.914493	0.777428	0.920432	0.891156	0.94666	0.889406	0.795837	0.925206	0.95082	0.889083	0.882854	0.949421	0.897229	0.821495	0.873714	0.935674	0.794336	0.779661	0.719523	0.759007	0.872127	0.901831	0.925685	0.963232	0.896587	0.812966	0.891716	0.932446	0.934871	0.837917	0.786931	0.850858	0.871154	0.896008	0.888388	0.847466	0.898608	0.960352	0.845781	0.841812	0.799864	0.846509	0.803774	0.701345	0.781174	0.811636	0.774843	0.775289	0.949039	0.923192	0.867049	0.859824	0.844199	0.903997	0.903984	0.863287	0.823769	0.830139	0.852637	0.852353	0.948345	0.915493	0.931429	0.814139	0.796726	0.81975	0.826891	0.88275	0.820375	0.922764	0.95052	0.873361	0.873508	0.869491	0.921687	0.75603	0.942644	0.920145	0.81158	0.784109	0.795177	0.752026	0.727891	0.75319	0.800981	0.779931	0.878508	0.88816	0.949807	0.904557	0.875427	0.789637	0.82069	0.811069	0.778994	0.774926	0.711785	0.757139	0.870561	0.919643	0.937661	0.859545	0.798741	0.747824	0.751469	0.781282	0.884301	0.909294	0.923776	0.825748	0.843835	0.862617	0.787269	0.837447	0.883005	0.847365	0.905043	0.949576	0.868207	0.809325	0.879835	0.9	0.961504	0.813588	0.902658	0.812227	0.760826	0.729344	0.806415	0.720478	0.864865	0.94285	0.821998	0.912175	0.918655
chr3;2395501;2395700;chr3.me_idx.3_260_2_200_5.gene_CNTN4;5;+	0.943772	0.925262	0.952381	0.93034	0.934196	0.892533	0.901491	0.961765	0.928571	0.696877	0.695553	0.656699	0.687218	0.664273	0.726351	0.68598	0.647168	0.723113	0.707786	0.693774	0.705234	0.696395	0.658094	0.713386	0.703956	0.705139	0.812298	0.933124	0.913573	0.924891	0.828188	0.953748	0.914667	0.934045	0.71466	0.625192	0.706412	0.724946	0.691071	0.703422	0.691003	0.62825	0.866807	0.920699	0.948521	0.938272	0.923037	0.950166	0.856954	0.91704	0.665523	0.638298	0.744724	0.68779	0.657801	0.7096	0.68896	0.699214	0.396144	0.334657	0.38843	0.371681	0.689981	0.680966	0.737351	0.704274	0.956887	0.912373	0.85338	0.94884	0.946367	0.851923	0.951397	0.913167	0.917965	0.923367	0.942241	0.925668	0.945845	0.746073	0.617318	0.702303	0.711126	0.670412	0.654709	0.713443	0.69719	0.70197	0.723077	0.895199	0.962437	0.927003	0.950867	0.895928	0.916	0.939891	0.845225	0.89864	0.962563	0.923413	0.934988	0.95232	0.871577	0.927449	0.883006	0.930804	0.92083	0.86654	0.663842	0.702173	0.681641	0.687175	0.719882	0.735363	0.61745	0.692588	0.73731	0.690416	0.769087	0.738259	0.76838	0.661435	0.748102	0.666461	0.691188	0.688651	0.906756	0.915088	0.9138	0.96712	0.930851	0.878272	0.933884	0.884014	0.94835	0.845649	0.844803	0.918543	0.893989	0.948299	0.674174	0.70605	0.678209	0.606343	0.726979	0.937033	0.887006	0.835653	0.914605	0.950862	0.870386	0.862222	0.886263	0.72485	0.567867	0.737589	0.668281	0.73386	0.639847	0.575758	0.7134	0.946365	0.931489	0.918739	0.960998	0.887939	0.687676	0.712237	0.620349	0.669811	0.93303	0.82	0.939024	0.942233	0.927461	0.966245	0.874621	0.878635	0.950425	0.922414	0.92053	0.938871	0.897527	0.920321	0.872607	0.921141	0.902299	0.945383	0.919192	0.872315	0.876871	0.93617	0.903567	0.938124	0.829114	0.514518	0.668794	0.697479	0.721228	0.96007	0.921569	0.844156	0.906686	0.846338	0.866721	0.940112	0.942764	0.949224	0.895992	0.942067	0.931785	0.956698	0.904708	0.647493	0.709832	0.635433	0.698933	0.710714	0.91123	0.952048	0.926775	0.858401	0.378264	0.349057	0.385159	0.397714	0.397727	0.920056	0.938262	0.939116	0.878906	0.89503
chr3;23540501;23540900;chr3.me_idx.3_3740_3_400_8.gene_UBE2E2;8;+	0.810596	0.826923	0.650826	0.8004	0.71	0.625782	0.70009	0.704313	0.730632	0.79661	0.806114	0.766562	0.786508	0.765101	0.79602	0.8	0.792267	0.822046	0.851429	0.83913	0.78187	0.802963	0.850088	0.769499	0.823351	0.802662	0.774669	0.795678	0.798398	0.76987	0.847877	0.927536	0.912367	0.945312	0.783972	0.797052	0.803959	0.833705	0.76346	0.792657	0.820769	0.766917	0.776228	0.786928	0.804535	0.830409	0.93847	0.943009	0.891593	0.935958	0.921888	0.909465	0.885359	0.933529	0.772164	0.841085	0.833837	0.758621	0.89622	0.935031	0.950624	0.911695	0.822599	0.816873	0.825319	0.813437	0.851804	0.833455	0.795322	0.821689	0.787092	0.794733	0.81774	0.852816	0.929789	0.919236	0.913753	0.918889	0.932831	0.952446	0.910626	0.944234	0.909979	0.935878	0.956268	0.949704	0.939914	0.950746	0.925256	0.951033	0.946629	0.938543	0.947898	0.923232	0.773069	0.805918	0.795103	0.80033	0.825902	0.678595	0.707413	0.723726	0.668753	0.934363	0.906988	0.905626	0.927171	0.915191	0.896184	0.943837	0.946841	0.931193	0.910832	0.883886	0.908316	0.939716	0.891459	0.86197	0.927095	0.931311	0.911156	0.819901	0.835616	0.74269	0.806114	0.821524	0.925772	0.94113	0.932698	0.903427	0.815589	0.769706	0.84712	0.806299	0.839058	0.774563	0.76092	0.83612	0.786802	0.845272	0.93499	0.936972	0.877629	0.942857	0.914747	0.918478	0.895773	0.886893	0.911765	0.927032	0.899216	0.930836	0.92039	0.914911	0.956403	0.859929	0.954041	0.793829	0.702899	0.912088	0.851506	0.944112	0.942088	0.933746	0.960954	0.918367	0.936007	0.926258	0.906158	0.883249	0.851747	0.836735	0.867688	0.796591	0.831707	0.91744	0.93437	0.910981	0.942387	0.953771	0.936558	0.903732	0.887836	0.913922	0.911917	0.918719	0.916156	0.922208	0.962428	0.91133	0.848011	0.89899	0.923134	0.92549	0.874937	0.809574	0.899727	0.926154	0.933211	0.933333	0.933094	0.882055	0.888801	0.901389	0.948617	0.940957	0.956731	0.95509	0.934687	0.951971	0.948326	0.924794	0.901622	0.875527	0.945932	0.872478	0.954114	0.937084	0.745098	0.810512	0.829316	0.807839	0.910539	0.855118	0.930825	0.908661	0.943125	0.940692	0.879421	0.956625	0.937656	0.927725
chr3;2307101;2307400;chr3.me_idx.3_250_3_300_14.gene_CNTN4;14;+	0.965142	0.939306	0.895129	0.917819	0.945946	0.939781	0.901611	0.96634	0.94161	0.903796	0.920734	0.92268	0.946913	0.872211	0.937745	0.909664	0.94212	0.965368	0.920551	0.916573	0.950201	0.872857	0.898113	0.944282	0.95366	0.941298	0.807047	0.834076	0.817565	0.850932	0.771698	0.797927	0.828125	0.829396	0.926471	0.902812	0.948485	0.956326	0.944419	0.917127	0.926729	0.896132	0.919293	0.933059	0.948172	0.925158	0.768698	0.770291	0.756623	0.756098	0.861393	0.84883	0.828697	0.830549	0.897885	0.966784	0.934316	0.901991	0.834835	0.803745	0.865591	0.828947	0.973247	0.917976	0.958274	0.976778	0.857875	0.845874	0.838661	0.845238	0.745505	0.895491	0.956472	0.915697	0.898018	0.936127	0.916731	0.924644	0.965315	0.962032	0.9266	0.948052	0.936719	0.921492	0.792771	0.871835	0.81129	0.839669	0.854403	0.915271	0.95501	0.953753	0.955437	0.927553	0.913844	0.958824	0.875	0.930355	0.958445	0.905393	0.932964	0.908732	0.89494	0.934166	0.910798	0.907677	0.939158	0.899144	0.923483	0.935102	0.950864	0.939185	0.906628	0.916364	0.881732	0.913279	0.935911	0.753609	0.84653	0.796507	0.863293	0.889371	0.86612	0.75051	0.824409	0.847337	0.899531	0.944127	0.922029	0.953737	0.806268	0.816893	0.835881	0.811353	0.892834	0.885997	0.903346	0.941982	0.917301	0.957101	0.960069	0.939985	0.91301	0.927894	0.955906	0.854195	0.804961	0.812779	0.869034	0.929451	0.89095	0.906667	0.871212	0.92291	0.896243	0.917188	0.906161	0.953519	0.935096	0.953704	0.946654	0.948582	0.915521	0.90379	0.942184	0.912176	0.943494	0.962234	0.898746	0.892508	0.941079	0.851064	0.930488	0.930271	0.930348	0.756711	0.716266	0.724855	0.766739	0.845659	0.81487	0.874647	0.82716	0.935281	0.921065	0.927313	0.915972	0.759921	0.748936	0.675393	0.697323	0.863747	0.77948	0.843188	0.803937	0.83056	0.921294	0.943299	0.947172	0.881749	0.845296	0.84571	0.833434	0.782573	0.81736	0.85895	0.849825	0.870539	0.826087	0.848361	0.838036	0.859524	0.869126	0.807891	0.85961	0.803144	0.853687	0.857719	0.806574	0.845626	0.885276	0.839199	0.858393	0.80757	0.87116	0.87591	0.853867	0.934741	0.937714	0.952203	0.903923	0.900131
chr3;22297701;22297900;chr3.me_idx.3_3620_2_200_5.gene_N/A;5;+	0.948122	0.887931	0.644444	0.906133	0.899832	0.872024	0.87462	0.84506	0.86939	0.883363	0.915819	0.89548	0.819926	0.915663	0.851852	0.871698	0.881885	0.884956	0.864372	0.908967	0.89339	0.92562	0.872951	0.917031	0.866772	0.85214	0.917647	0.929006	0.871512	0.753333	0.901133	0.921642	0.896844	0.77371	0.820717	0.902882	0.926887	0.852564	0.891619	0.846449	0.797854	0.90583	0.897884	0.908046	0.877622	0.836066	0.721545	0.640812	0.615764	0.666088	0.922362	0.904872	0.878788	0.838826	0.840864	0.876372	0.881215	0.863595	0.866094	0.900544	0.904542	0.897638	0.914439	0.918835	0.891631	0.874034	0.909709	0.887482	0.899632	0.851178	0.935146	0.930923	0.815203	0.843819	0.897436	0.882204	0.753143	0.908012	0.861302	0.866482	0.883472	0.843528	0.932172	0.904736	0.909968	0.931062	0.921098	0.878788	0.804585	0.914009	0.920736	0.727498	0.858995	0.868792	0.794684	0.92027	0.897321	0.847352	0.802928	0.854909	0.832804	0.910989	0.896141	0.875642	0.88071	0.878669	0.800919	0.883929	0.905805	0.9002	0.888759	0.827586	0.886731	0.892562	0.859504	0.76378	0.873918	0.875124	0.836912	0.905381	0.915717	0.829132	0.851761	0.923839	0.907545	0.884946	0.911407	0.830977	0.837621	0.925373	0.848752	0.863662	0.881897	0.90613	0.925134	0.91993	0.848546	0.811834	0.868263	0.846302	0.877378	0.887435	0.92517	0.905844	0.81864	0.930233	0.911163	0.90928	0.810901	0.832773	0.881841	0.876238	0.884487	0.874168	0.866157	0.921941	0.918284	0.866255	0.957286	0.766129	0.864261	0.664418	0.616462	0.700057	0.671756	0.735984	0.893204	0.899285	0.913203	0.729604	0.842985	0.781513	0.814361	0.898782	0.872928	0.683201	0.580586	0.692889	0.567059	0.819945	0.909842	0.925549	0.843943	0.821407	0.873961	0.891738	0.874307	0.913751	0.842767	0.904018	0.907576	0.905569	0.897436	0.858757	0.865704	0.86645	0.900485	0.921171	0.877934	0.714608	0.633599	0.731274	0.674865	0.889064	0.918319	0.829102	0.861997	0.847544	0.803105	0.786311	0.764743	0.845865	0.846468	0.906685	0.921941	0.903481	0.874592	0.852326	0.88454	0.883232	0.866702	0.882922	0.912281	0.897638	0.820414	0.92179	0.868617	0.665339	0.7088	0.642202	0.699591	0.72375
chr3;21721101;21721300;chr3.me_idx.3_3551_2_200_5.gene_ZNF385D;5;+	0.954849	0.903683	0.895735	0.867961	0.928285	0.904398	0.838895	0.899791	0.905943	0.729791	0.847802	0.792327	0.82671	0.875648	0.901235	0.875431	0.838123	0.807156	0.756098	0.819172	0.840097	0.858126	0.859278	0.919435	0.879666	0.888594	0.892348	0.909363	0.835671	0.898039	0.80241	0.949367	0.846025	0.900489	0.846868	0.854109	0.905989	0.897423	0.840287	0.692956	0.801906	0.838102	0.891482	0.821505	0.924171	0.921448	0.92773	0.896407	0.886447	0.874214	0.937722	0.881059	0.790043	0.914333	0.879052	0.880378	0.896288	0.870628	0.904026	0.870197	0.909531	0.852695	0.93065	0.892402	0.836895	0.879247	0.850694	0.742827	0.780679	0.772628	0.827713	0.81049	0.797166	0.720032	0.801635	0.737194	0.802491	0.805893	0.816989	0.798749	0.809045	0.824515	0.800145	0.732766	0.906582	0.934526	0.847748	0.893511	0.906154	0.886454	0.930632	0.904727	0.889047	0.839598	0.757415	0.822581	0.75945	0.727603	0.763964	0.748755	0.805617	0.849802	0.838346	0.907785	0.824438	0.943652	0.888177	0.911824	0.920969	0.885061	0.877436	0.911034	0.847697	0.834532	0.811698	0.843398	0.699832	0.866699	0.907059	0.878445	0.923742	0.922762	0.88643	0.868537	0.859343	0.942576	0.922645	0.865854	0.857143	0.929448	0.856369	0.693834	0.787254	0.769518	0.856404	0.796644	0.758031	0.820859	0.739752	0.773161	0.870968	0.878645	0.906569	0.902493	0.897004	0.937118	0.84816	0.873955	0.907713	0.812217	0.752093	0.781852	0.764914	0.910283	0.818428	0.914634	0.903045	0.932813	0.904509	0.821918	0.911917	0.890877	0.91371	0.845487	0.854145	0.926215	0.796748	0.900448	0.858362	0.902056	0.921172	0.905556	0.923488	0.895179	0.857963	0.841014	0.745434	0.817337	0.848974	0.888365	0.890518	0.929495	0.847296	0.887887	0.87802	0.932455	0.837633	0.934345	0.856734	0.844637	0.766715	0.922904	0.834742	0.922118	0.852744	0.844444	0.80624	0.926799	0.883732	0.930101	0.911853	0.858968	0.825325	0.748223	0.775842	0.753092	0.76074	0.810884	0.85631	0.911142	0.875626	0.933211	0.872308	0.781235	0.843003	0.819316	0.818993	0.813256	0.737258	0.832586	0.784004	0.775217	0.798101	0.875862	0.923697	0.919658	0.917047	0.911831	0.929708	0.915085	0.876802	0.861209
chr3;21614701;21614900;chr3.me_idx.3_3542_2_200_8.gene_ZNF385D;8;+	0.806094	0.851942	0.790123	0.807725	0.920492	0.890886	0.858714	0.913822	0.927593	0.894794	0.913633	0.864721	0.881211	0.854294	0.882353	0.901179	0.883495	0.910976	0.913771	0.87037	0.911362	0.885201	0.916462	0.928789	0.897083	0.910816	0.848866	0.917919	0.900638	0.898225	0.811794	0.87152	0.86177	0.916213	0.889801	0.835966	0.894569	0.931052	0.9338	0.904474	0.864829	0.844765	0.866591	0.891121	0.895683	0.925813	0.897679	0.900593	0.90223	0.932638	0.921861	0.861204	0.92463	0.893576	0.904033	0.896335	0.86172	0.870871	0.899847	0.888645	0.894236	0.896552	0.927273	0.884785	0.939421	0.932615	0.904331	0.882427	0.892518	0.90237	0.93786	0.874281	0.864198	0.857143	0.892478	0.89726	0.914703	0.902778	0.900468	0.908973	0.874409	0.929758	0.912005	0.896983	0.898204	0.944068	0.895498	0.889688	0.9456	0.866722	0.953108	0.926102	0.896052	0.891328	0.853575	0.880503	0.822667	0.90625	0.895973	0.911168	0.868141	0.908263	0.883301	0.906083	0.878362	0.925803	0.89781	0.849353	0.91206	0.89729	0.921133	0.888889	0.876932	0.927885	0.864045	0.919512	0.86586	0.823024	0.891918	0.900488	0.919277	0.879719	0.903114	0.834788	0.88638	0.897792	0.904671	0.897384	0.886733	0.923404	0.923077	0.8709	0.907876	0.842792	0.904589	0.856716	0.875428	0.876199	0.868852	0.927675	0.923933	0.87885	0.887029	0.906542	0.924494	0.909924	0.907463	0.852687	0.889498	0.874678	0.885998	0.868421	0.807143	0.927994	0.869295	0.914671	0.878628	0.884527	0.861538	0.820225	0.889896	0.914005	0.900667	0.881533	0.859882	0.883453	0.886029	0.912409	0.865772	0.893478	0.904044	0.924528	0.941581	0.898352	0.864686	0.89945	0.901176	0.832386	0.89196	0.912429	0.903962	0.899219	0.892241	0.873526	0.866337	0.898204	0.905534	0.932013	0.913947	0.8594	0.869493	0.900398	0.883333	0.925795	0.827604	0.771053	0.896774	0.903226	0.893061	0.896338	0.849254	0.884398	0.883562	0.818664	0.901207	0.863222	0.920455	0.925126	0.910501	0.891132	0.90652	0.922697	0.915621	0.828042	0.922727	0.844329	0.913725	0.896887	0.832808	0.910804	0.910492	0.807492	0.863375	0.855826	0.90806	0.883306	0.921528	0.909688	0.892886	0.897338	0.884551	0.872167
chr3;21542501;21542800;chr3.me_idx.3_3532_2_300_5.gene_ZNF385D;5;+	0.896976	0.877273	0.780328	0.8091	0.517544	0.425685	0.543713	0.544747	0.551562	0.631912	0.730545	0.631509	0.744635	0.664122	0.704545	0.6866	0.628916	0.740113	0.61126	0.544118	0.671375	0.425384	0.473552	0.546012	0.559623	0.525676	0.611111	0.731392	0.664442	0.767922	0.496212	0.516049	0.496552	0.528994	0.508883	0.496253	0.54242	0.606184	0.5242	0.486452	0.559682	0.444073	0.439216	0.506315	0.514323	0.582583	0.805711	0.869198	0.734446	0.73766	0.548993	0.505929	0.477698	0.561466	0.469112	0.576981	0.501684	0.426005	0.691499	0.567035	0.604993	0.678049	0.705628	0.639731	0.642369	0.734135	0.887097	0.812623	0.696639	0.886572	0.532468	0.493421	0.553191	0.464314	0.633411	0.652139	0.705506	0.629412	0.785156	0.569388	0.43264	0.593447	0.554945	0.480094	0.711628	0.900613	0.717949	0.935764	0.900469	0.615238	0.710227	0.744681	0.70684	0.623747	0.719298	0.745782	0.52973	0.657948	0.798068	0.429515	0.552254	0.543316	0.48135	0.89644	0.825732	0.802616	0.915709	0.764793	0.857941	0.673881	0.93117	0.905512	0.763217	0.533623	0.35514	0.570213	0.457002	0.615135	0.69008	0.643172	0.71643	0.562293	0.543536	0.493597	0.438017	0.541018	0.428571	0.53567	0.476452	0.536496	0.755352	0.605769	0.719055	0.555147	0.741018	0.63327	0.634124	0.788	0.667233	0.695538	0.541885	0.476777	0.536822	0.484375	0.470405	0.484649	0.410156	0.414246	0.515195	0.722689	0.712752	0.656311	0.592401	0.54567	0.507463	0.526678	0.361111	0.69661	0.639785	0.719298	0.787736	0.7827	0.719799	0.702396	0.617729	0.534091	0.747967	0.832413	0.683744	0.835681	0.695652	0.653333	0.723122	0.709828	0.641975	0.634865	0.649441	0.580488	0.675532	0.537879	0.396396	0.52877	0.511173	0.530769	0.394839	0.507123	0.502778	0.542834	0.557692	0.468031	0.480831	0.679707	0.676957	0.748408	0.618211	0.738144	0.786603	0.822547	0.914583	0.707807	0.732831	0.667849	0.663079	0.788961	0.710084	0.785714	0.905222	0.925405	0.800761	0.877907	0.913775	0.797009	0.742979	0.650051	0.691718	0.654167	0.771599	0.769231	0.472684	0.549777	0.581532	0.466503	0.525689	0.51675	0.575569	0.529878	0.561631	0.518868	0.476744	0.53973	0.428044	0.512174
chr3;19986701;19986900;chr3.me_idx.3_3395_2_200_7.gene_PP2D1;7;+	0.817391	0.84106	0.794118	0.837758	0.874865	0.840506	0.896684	0.842956	0.815068	0.98826	0.964739	0.988506	0.976923	0.972125	0.978151	0.977995	0.991468	0.98062	0.967949	0.968023	0.949367	0.778325	0.812698	0.842424	0.828297	0.862275	0.833333	0.853974	0.819568	0.811765	0.964627	0.937173	0.990909	0.975177	0.982079	0.974837	0.976703	0.954984	0.858108	0.819383	0.819865	0.887029	0.977528	1	0.983871	0.959184	0.964876	0.968707	1	0.975381	0.983827	0.969168	0.980583	0.979048	0.972816	0.95218	0.985	0.972006	0.96518	0.970123	0.963107	1	0.97482	0.972193	0.991501	0.963979	0.982262	0.956897	0.978166	0.962617	0.868821	0.963218	0.988584	0.981092	0.980447	0.981791	0.951557	0.960557	0.981982	0.883194	0.863636	0.860741	0.792683	0.85025	0.987952	0.951754	0.96875	0.981735	0.973529	0.978261	0.997041	0.96	0.982869	0.9869	0.960836	0.96144	0.974576	0.98524	0.996296	0.964286	0.949612	0.980366	0.981576	0.962529	0.96414	0.97026	0.956803	0.978774	0.822193	0.80681	0.857497	0.841051	0.848552	0.919118	0.961538	0.821577	0.943529	0.960114	0.971143	0.957627	0.959008	0.973952	0.98538	0.975573	0.961771	0.968224	0.851124	0.792332	0.854875	0.850242	0.829365	0.891462	0.916376	0.824455	0.855946	0.968972	0.967742	0.896104	0.991903	0.981132	0.992063	0.969432	0.968627	0.965909	0.929688	0.97541	0.9819	0.986889	0.958955	0.807322	0.778261	0.809278	0.808594	0.900515	0.818182	0.770925	0.806985	0.991379	0.932927	1	0.970018	0.862745	0.849802	0.855634	0.88785	0.856373	0.992634	0.966825	0.986474	0.97619	0.859935	0.82906	0.823529	0.785	0.880952	0.994074	0.943299	0.981855	0.984127	0.903226	0.828794	0.813757	0.867816	0.815498	0.859485	0.845528	0.87398	0.977401	0.95098	0.966851	0.959259	0.959114	0.974531	1	0.938013	0.975787	0.949266	0.970443	0.975689	0.976526	0.976215	0.973291	0.976672	0.946695	0.969305	0.979442	0.959427	0.982036	0.9653	0.985342	0.977968	0.970414	0.979753	0.757433	0.805361	0.830235	0.808149	0.839695	0.954545	0.959786	0.969003	0.958056	0.968116	0.966222	0.944039	0.916752	0.980994	0.964115	0.954474	0.981067	0.965278	0.977134
chr3;197169801;197170000;chr3.me_idx.3_25602_2_200_6.gene_DLG1;6;+	0.968016	0.946602	0.984556	0.959556	0.97893	0.961603	0.957884	0.966906	0.960214	0.97239	0.962253	0.973684	0.963272	0.970703	0.97734	0.962766	0.969897	0.969028	0.969252	0.974227	0.968161	0.948399	0.978934	0.935374	0.956409	0.977186	0.954092	0.97062	0.976967	0.979695	0.95695	0.954738	0.986398	0.965388	0.969072	0.974156	0.970968	0.960463	0.981961	0.972591	0.953244	0.979849	0.979027	0.945352	0.969181	0.977178	0.948985	0.96069	0.967495	0.972373	0.950677	0.981877	0.961471	0.960784	0.948718	0.963948	0.963383	0.973673	0.964983	0.945038	0.954191	0.968794	0.970032	0.959148	0.970663	0.984422	0.980441	0.960603	0.976664	0.972973	0.94602	0.956395	0.976391	0.945744	0.988265	0.976759	0.964367	0.972059	0.981763	0.968208	0.978166	0.973433	0.972785	0.98547	0.978022	0.9575	0.935943	0.973262	0.957798	0.980449	0.959641	0.9577	0.975475	0.965144	0.891197	0.876596	0.866989	0.853114	0.898019	0.983293	0.951865	0.968968	0.977598	0.969098	0.965951	0.946795	0.974422	0.968008	0.963337	0.974914	0.961177	0.976568	0.971228	0.903461	0.89357	0.889142	0.883798	0.938613	0.968692	0.969298	0.969784	0.983333	0.971883	0.978706	0.97065	0.964236	0.966875	0.982829	0.967657	0.958084	0.958963	0.974322	0.970187	0.971947	0.965217	0.986467	0.973104	0.974359	0.982851	0.976027	0.974576	0.958522	0.965361	0.983482	0.969754	0.965548	0.970418	0.955016	0.966102	0.973388	0.954593	0.979671	0.976149	0.971323	0.958743	0.935743	0.976161	0.954869	0.972028	0.992063	0.971395	0.97032	0.960533	0.966206	0.970519	0.977505	0.971134	0.969972	0.969186	0.975862	0.97664	1	0.957806	0.950472	0.983299	0.977099	0.972614	0.97012	0.986711	0.961003	0.964504	0.957684	0.963878	0.970105	0.954357	0.963636	0.954455	0.962757	0.975477	0.955584	0.954812	0.965792	0.979981	0.968284	0.97076	0.972565	0.973796	0.975703	0.974038	0.978014	0.95965	0.973837	0.962933	0.946249	0.971458	0.97551	0.969595	0.944302	0.98229	0.972831	0.932203	0.962963	0.978878	0.970855	0.980432	0.970566	0.977778	0.962209	0.97205	0.961399	0.969799	0.971774	0.945305	0.981622	0.969565	0.92551	0.980904	0.95583	0.948594	0.978761	0.95925	0.976818
chr3;196025101;196025300;chr3.me_idx.3_25302_2_200_11.gene_N/A;11;+	0.525157	0.424403	0.675403	0.635336	0.818131	0.79196	0.836921	0.856	0.710852	0.612785	0.539823	0.631321	0.516616	0.639889	0.518248	0.547926	0.643178	0.574901	0.591367	0.5762	0.584019	0.631268	0.652318	0.52027	0.615929	0.550139	0.656388	0.649321	0.611041	0.550077	0.642202	0.555195	0.643967	0.534979	0.614319	0.670799	0.59915	0.665746	0.692946	0.755404	0.691943	0.806255	0.617906	0.646972	0.543344	0.564067	0.59234	0.571882	0.623457	0.624	0.552941	0.687402	0.653144	0.558968	0.902027	0.819484	0.784797	0.878653	0.566411	0.62293	0.56986	0.62029	0.851948	0.950926	0.93422	0.943493	0.575269	0.647179	0.649614	0.58945	0.594626	0.870909	0.748538	0.848953	0.918255	0.786049	0.700701	0.749455	0.854403	0.772267	0.771199	0.689917	0.726821	0.781522	0.89613	0.793478	0.858333	0.837209	0.723881	0.866667	0.763636	0.81279	0.843907	0.901254	0.718014	0.755439	0.824176	0.870709	0.843114	0.851526	0.71374	0.759425	0.905312	0.862745	0.873114	0.815166	0.754992	0.913969	0.834248	0.921157	0.888993	0.800176	0.894358	0.586301	0.645985	0.549801	0.602398	0.637954	0.534923	0.65431	0.57685	0.82403	0.765363	0.884559	0.852696	0.792006	0.639738	0.58805	0.609833	0.571101	0.717742	0.807843	0.780131	0.845694	0.713592	0.656364	0.564958	0.581047	0.585551	0.638112	0.836585	0.804368	0.787791	0.862405	0.694545	0.807416	0.859554	0.8582	0.747712	0.674064	0.807512	0.894133	0.874209	0.629893	0.578947	0.568452	0.630612	0.52	0.607692	0.6	0.654472	0.612903	0.553931	0.673469	0.496552	0.667227	0.789216	0.737168	0.779351	0.690647	0.666969	0.902985	0.837782	0.797964	0.873288	0.832685	0.861858	0.865041	0.688222	0.709091	0.837333	0.798367	0.876672	0.740452	0.871429	0.734406	0.840467	0.818182	0.657895	0.864329	0.874214	0.732247	0.868017	0.788462	0.809948	0.662808	0.590537	0.556787	0.546853	0.569291	0.554863	0.646583	0.605296	0.83432	0.892388	0.891957	0.873874	0.746146	0.655889	0.602706	0.57837	0.54902	0.662544	0.767719	0.753777	0.815871	0.771277	0.709491	0.84543	0.83	0.811556	0.897951	0.692432	0.645161	0.534247	0.572154	0.65677	0.86724	0.861435	0.931096	0.950258	0.939522
chr3;195365801;195366000;chr3.me_idx.3_25056_2_200_6.gene_ACAP2;6;+	0.739558	0.688623	0.666667	0.658266	0.98133	0.951181	0.973134	0.990196	0.937008	0.963403	0.977337	0.978947	0.965704	0.710744	0.683297	0.705202	0.739759	0.898084	0.894434	0.872845	0.888172	0.831378	0.695652	0.788423	0.761628	0.763583	0.728188	0.695652	0.667674	0.707819	0.596929	0.629268	0.629263	0.601329	0.984326	0.967647	0.972826	0.983037	0.969456	0.980036	0.930931	0.96	0.967771	0.973684	0.987085	0.978824	0.832362	0.823899	0.778157	0.81728	0.965517	0.945161	0.95922	0.954955	0.716867	0.718023	0.706731	0.720905	0.797921	0.799557	0.820843	0.794118	0.720874	0.696774	0.699411	0.706388	0.901674	0.891266	0.906832	0.909677	0.918098	0.710692	0.753289	0.736375	0.891546	0.857383	0.91834	0.864238	0.909502	0.973002	0.978867	0.957407	0.984431	0.960725	0.86828	0.915423	0.892308	0.89433	0.927024	0.764493	0.796196	0.858015	0.835596	0.776056	0.797241	0.774788	0.833652	0.786982	0.830084	0.817105	0.775748	0.715035	0.837814	0.954286	0.973953	0.973022	0.972973	0.977233	0.972863	0.947418	0.977346	0.978979	0.976625	0.792969	0.812398	0.841808	0.785461	0.896787	0.892512	0.915679	0.895729	0.903716	0.892517	0.893531	0.900238	0.868571	0.958942	0.922819	0.982293	0.980226	0.955224	0.962025	0.976055	0.973763	0.96861	0.979125	0.983719	0.983294	0.96496	0.976936	0.985915	0.967347	0.992	0.961272	0.981707	0.794425	0.824859	0.804224	0.8	0.887446	0.863732	0.888268	0.9006	0.721281	0.70625	0.708738	0.702065	0.801887	0.777027	0.8	0.813333	0.655738	0.599487	0.638	0.640719	0.598848	0.964539	0.965209	0.968176	0.932203	0.807453	0.76	0.820122	0.832924	0.795848	0.98364	0.985507	0.957854	0.966825	0.976027	0.986264	0.959668	0.9875	0.662763	0.70235	0.709877	0.674916	0.784483	0.77533	0.801887	0.824156	0.886994	0.9024	0.919118	0.877759	0.75	0.776547	0.73913	0.786856	0.925501	0.898194	0.896811	0.877432	0.797546	0.774629	0.846626	0.78487	0.774908	0.971264	0.963731	0.961059	0.953988	0.96327	0.603928	0.635621	0.613276	0.649329	0.636522	0.96633	0.965517	0.980108	0.972268	0.761021	0.782093	0.824138	0.80333	0.824286	0.752941	0.689453	0.732372	0.767619	0.705607
chr3;195309401;195309600;chr3.me_idx.3_25048_2_200_6.gene_ACAP2;6;+	0.849057	0.820896	0.736486	0.823952	0.919094	0.926829	0.960938	0.946779	0.938849	0.903461	0.867606	0.959184	0.94709	0.776119	0.776256	0.794574	0.77821	0.904762	0.898551	0.908046	0.915205	0.8	0.873737	0.932692	0.88946	0.89769	0.788732	0.811765	0.805014	0.852459	0.689076	0.613861	0.728814	0.757282	0.970874	0.974948	0.924188	0.93771	0.92068	0.917098	0.966418	0.943709	0.919614	0.92517	0.92517	0.949405	0.911017	0.829978	0.881818	0.851124	0.924757	0.914798	0.933702	0.974922	0.866667	0.765027	0.8	0.759259	0.914938	0.91906	0.872483	1	0.844828	0.806122	0.846473	0.800866	0.885246	0.947581	0.935135	0.892857	0.921196	0.813901	0.829268	0.832869	0.963793	0.920319	0.77305	0.858896	0.903756	0.956522	0.97093	0.946502	0.940351	0.89899	0.982456	0.908257	0.894737	0.957895	0.933579	0.801402	0.784141	0.77821	0.779904	0.819672	0.816594	0.768293	0.920792	0.821918	0.788679	0.811111	0.746667	0.813483	0.799283	0.934211	0.930233	0.925926	0.935484	0.858462	0.919192	0.910646	0.922886	0.943787	0.945946	0.919118	0.910995	0.835106	0.879093	0.886275	0.933744	0.942661	0.936111	0.902724	0.924901	0.941368	0.906158	0.868041	0.933726	0.975078	0.960432	0.964912	0.918033	0.951613	0.904977	0.900722	0.926531	0.860697	0.906103	0.82963	0.95	0.855422	1	0.956229	0.941176	0.82266	0.966292	0.942308	0.916376	0.93621	0.960265	0.929167	0.984064	0.869863	0.965686	0.85119	0.849057	0.826667	0.825758	0.928571	0.945455	0.75	0.93871	0.784091	0.758974	0.732353	0.697368	0.689781	0.914798	0.920635	0.911638	0.910569	0.917476	0.939394	0.901408	0.898765	0.830189	0.955285	0.957831	0.955621	0.957447	0.8625	0.923547	0.923577	0.969512	0.803318	0.825641	0.780488	0.773619	0.813084	0.809524	0.848739	0.83871	0.903333	0.936842	0.939394	0.937213	0.821818	0.772134	0.827957	0.797101	0.958984	0.944724	0.959538	0.956268	0.854167	0.802303	0.809756	0.807229	0.825658	0.935961	0.948529	0.924324	0.899408	0.897243	0.766562	0.716792	0.785714	0.688725	0.760218	0.975207	0.832031	0.903141	0.912727	0.818345	0.86553	0.761658	0.819505	0.807471	0.869159	0.842105	0.83125	0.821429	0.864035
chr3;195108501;195108800;chr3.me_idx.3_24972_2_300_5.gene_XXYLT1;5;+	0.519608	0.530693	0.544865	0.556172	0.743125	0.722384	0.753041	0.752266	0.761859	0.730385	0.706283	0.727901	0.7398	0.55814	0.542941	0.538293	0.539563	0.562413	0.552536	0.568396	0.531316	0.539863	0.562724	0.528455	0.556189	0.560106	0.747504	0.759871	0.77369	0.753285	0.550432	0.534483	0.554594	0.527745	0.556474	0.548992	0.532023	0.56076	0.56518	0.534118	0.552712	0.536971	0.53203	0.54069	0.534439	0.555789	0.918563	0.952645	0.913333	0.961255	0.736623	0.719008	0.707635	0.755356	0.552567	0.544352	0.537634	0.540249	0.545024	0.55978	0.532523	0.55315	0.523364	0.530981	0.585938	0.553555	0.52354	0.546594	0.550868	0.547414	0.75746	0.767001	0.738149	0.760539	0.725482	0.752984	0.755446	0.779476	0.755837	0.739374	0.716927	0.734135	0.711832	0.75409	0.560897	0.528327	0.569149	0.540773	0.558646	0.75707	0.761364	0.756065	0.770425	0.799407	0.560383	0.527708	0.519737	0.556439	0.560538	0.973665	0.943299	0.892639	0.946053	0.56	0.544205	0.55102	0.5397	0.546334	0.713008	0.784365	0.744429	0.74806	0.763045	0.555556	0.549451	0.538557	0.526635	0.707865	0.777987	0.774898	0.75043	0.760404	0.791186	0.741163	0.755573	0.751293	0.563646	0.555684	0.554735	0.523179	0.550239	0.577681	0.530459	0.555506	0.54812	0.761927	0.72026	0.783688	0.712544	0.712627	0.75378	0.75738	0.790135	0.804239	0.712121	0.876033	0.937605	0.943196	0.957071	0.735057	0.721578	0.75303	0.742172	0.549034	0.547872	0.527149	0.542268	0.69398	0.713846	0.801471	0.769178	0.952727	0.952483	0.940104	0.945402	0.943878	0.561702	0.54095	0.537114	0.546419	0.780156	0.698276	0.738189	0.71634	0.814607	0.556005	0.572674	0.565333	0.530075	0.541096	0.53507	0.527224	0.539604	0.762111	0.737216	0.697406	0.758671	0.686092	0.74613	0.761805	0.785673	0.713802	0.776552	0.766323	0.734331	0.734835	0.742912	0.691419	0.733858	0.537719	0.552793	0.570406	0.553697	0.542169	0.551876	0.559533	0.552916	0.557135	0.551619	0.557895	0.549675	0.574163	0.547521	0.538504	0.543043	0.543062	0.544917	0.545693	0.54917	0.540776	0.553007	0.535313	0.948639	0.91288	0.945621	0.885461	0.957493	0.557359	0.52952	0.562396	0.542651	0.566749
chr3;194345601;194345800;chr3.me_idx.3_24709_2_200_6.gene_CPN2;6;+	0.89254	0.915994	0.917166	0.886637	0.833212	0.849558	0.790336	0.831232	0.820172	0.86782	0.881157	0.885473	0.896275	0.862963	0.92219	0.85076	0.889637	0.834507	0.903054	0.944915	0.899519	0.933419	0.867898	0.912935	0.86754	0.88958	0.830287	0.816138	0.814075	0.811443	0.747036	0.828	0.816733	0.852673	0.755662	0.749839	0.784254	0.76168	0.859498	0.838107	0.836697	0.849856	0.781536	0.820864	0.858813	0.819372	0.780025	0.780878	0.794155	0.779212	0.895033	0.891734	0.834128	0.879541	0.893232	0.872743	0.860277	0.904645	0.895387	0.903226	0.89774	0.936019	0.924749	0.878665	0.906164	0.906442	0.934292	0.905592	0.933594	0.891135	0.883058	0.852713	0.785311	0.818801	0.880495	0.865069	0.87619	0.92261	0.885341	0.890066	0.914452	0.883544	0.89083	0.862438	0.923944	0.890228	0.929936	0.875	0.928302	0.839806	0.861888	0.86242	0.834959	0.861187	0.843911	0.876464	0.924964	0.860435	0.910944	0.853381	0.869119	0.91835	0.900545	0.917178	0.887715	0.915653	0.870994	0.893862	0.810433	0.816853	0.773377	0.797772	0.799866	0.872449	0.872881	0.818182	0.782632	0.798408	0.873165	0.837881	0.850372	0.914587	0.922658	0.812191	0.874862	0.894942	0.849796	0.837491	0.838835	0.831307	0.890661	0.884668	0.896	0.902023	0.910217	0.876078	0.844733	0.959716	0.865079	0.920828	0.870871	0.906814	0.89049	0.932075	0.892202	0.804795	0.82706	0.799302	0.834646	0.888889	0.873684	0.885402	0.88755	0.914969	0.922481	0.900718	0.946128	0.928796	0.903333	0.896552	0.914721	0.809639	0.849684	0.851129	0.876984	0.824143	0.806452	0.851136	0.811094	0.829932	0.909928	0.814433	0.877193	0.90878	0.892857	0.90158	0.78223	0.845768	0.857585	0.820359	0.882426	0.858025	0.774737	0.895177	0.888019	0.885645	0.860391	0.908456	0.9125	0.824962	0.849156	0.877069	0.820372	0.875445	0.818605	0.789017	0.836111	0.906122	0.94267	0.850104	0.827985	0.79907	0.819386	0.817094	0.915392	0.903643	0.871302	0.863289	0.769748	0.769231	0.780209	0.807792	0.767296	0.789931	0.837914	0.772727	0.838269	0.824837	0.861575	0.927252	0.908905	0.872159	0.878879	0.804348	0.929782	0.907732	0.90256	0.89759	0.913269	0.911162	0.943761	0.894147
chr3;193581301;193581600;chr3.me_idx.3_24483_3_300_7.gene_N/A;7;+	0.704423	0.685051	0.742655	0.707223	0.897101	0.948211	0.896484	0.857872	0.917143	0.680911	0.705157	0.780356	0.718987	0.955338	0.911883	0.924042	0.90216	0.657136	0.700673	0.741477	0.694002	0.81607	0.73399	0.745155	0.74717	0.77042	0.782168	0.697816	0.705245	0.780296	0.830363	0.767947	0.758833	0.782609	0.730533	0.763228	0.746001	0.703231	0.724084	0.737634	0.74833	0.756379	0.945363	0.867816	0.915823	0.903519	0.885722	0.896175	0.947007	0.879306	0.46907	0.568848	0.55207	0.489453	0.879359	0.856922	0.857639	0.942169	0.702899	0.763436	0.722502	0.709145	0.885145	0.954715	0.893763	0.912932	0.873148	0.870405	0.93848	0.865046	0.74818	0.536577	0.561464	0.495108	0.938488	0.903561	0.892116	0.868657	0.893617	0.776672	0.828179	0.798323	0.825201	0.765731	0.82764	0.78491	0.794969	0.722619	0.809524	0.78615	0.732034	0.727932	0.72669	0.698715	0.807116	0.792808	0.810376	0.755765	0.716366	0.884574	0.928746	0.87959	0.951878	0.333082	0.348824	0.412381	0.401584	0.43024	0.742757	0.762279	0.720991	0.739871	0.765806	0.777778	0.784615	0.767159	0.727778	0.548175	0.51475	0.525795	0.511069	0.508023	0.514391	0.561463	0.480562	0.51808	0.961296	0.909883	0.87931	0.876023	0.929775	0.907748	0.885153	0.947027	0.926243	0.481106	0.514041	0.469058	0.515837	0.473006	0.514502	0.558532	0.568891	0.65971	0.593458	0.67086	0.690485	0.724524	0.692038	0.887954	0.916106	0.883642	0.947605	0.916067	0.89289	0.87123	0.933583	0.47624	0.485765	0.390244	0.411065	0.855901	0.886066	0.903682	0.948966	0.970573	0.761364	0.767463	0.815482	0.779503	0.712681	0.767123	0.668081	0.683347	0.727586	0.896923	0.863636	0.915856	0.914141	0.908953	0.964482	0.896708	0.888631	0.872961	0.954575	0.827804	0.876855	0.448561	0.51506	0.515013	0.45821	0.889178	0.876548	0.875193	0.945175	0.932382	0.888323	0.859931	0.922538	0.738992	0.73055	0.817245	0.708422	0.557598	0.561425	0.503303	0.505133	0.514864	0.703139	0.639501	0.723995	0.672261	0.792136	0.68445	0.69256	0.743266	0.675217	0.731544	0.468504	0.50355	0.445509	0.559023	0.701065	0.749933	0.668511	0.754404	0.698866	0.890516	0.856758	0.872363	0.936322	0.905044
chr3;190629601;190629800;chr3.me_idx.3_24172_2_200_5.gene_IL1RAP;5;+	0.677632	0.670498	0.702417	0.687349	0.795928	0.809935	0.772633	0.715222	0.756395	0.677146	0.695746	0.615071	0.662493	0.550239	0.583333	0.578078	0.584094	0.547866	0.563241	0.557162	0.579466	0.667476	0.682062	0.684451	0.650955	0.684469	0.651563	0.656855	0.661781	0.64588	0.708816	0.673184	0.655098	0.670498	0.764151	0.794094	0.798561	0.71968	0.583093	0.583519	0.584651	0.566614	0.57584	0.544828	0.583821	0.584625	0.767956	0.778161	0.718346	0.809832	0.687213	0.671882	0.645892	0.694295	0.782313	0.697979	0.828338	0.790724	0.770432	0.765874	0.784832	0.724919	0.571856	0.565489	0.566253	0.520668	0.570577	0.567568	0.581111	0.532134	0.585396	0.587216	0.583874	0.595358	0.606917	0.575642	0.57554	0.566372	0.537744	0.6477	0.661458	0.692898	0.647194	0.69161	0.745098	0.791003	0.78442	0.735294	0.787975	0.581167	0.589878	0.575055	0.544037	0.56383	0.578716	0.582844	0.526316	0.576023	0.517693	0.774555	0.747664	0.768127	0.787544	0.831232	0.879085	0.835022	0.876492	0.856287	0.701034	0.694313	0.636864	0.688926	0.679281	0.931034	0.950392	0.96745	0.951161	0.538108	0.58425	0.586076	0.585153	0.593	0.535174	0.582686	0.590529	0.585998	0.576615	0.578947	0.587692	0.587209	0.559211	0.57055	0.515773	0.576399	0.574316	0.786329	0.718912	0.785463	0.758684	0.699663	0.565657	0.675365	0.704142	0.655629	0.664921	0.7664	0.773434	0.707393	0.770492	0.574169	0.576829	0.593002	0.581387	0.592179	0.578801	0.56691	0.57235	0.812261	0.752033	0.739394	0.723077	0.642857	0.676976	0.664332	0.659401	0.663524	0.698853	0.680377	0.662521	0.668421	0.577918	0.584416	0.557377	0.586892	0.579345	0.581608	0.567082	0.565338	0.583784	0.557692	0.574269	0.579038	0.588095	0.588182	0.565684	0.581481	0.579228	0.546573	0.571956	0.548961	0.566138	0.577678	0.580068	0.553073	0.571637	0.890244	0.881363	0.8434	0.862959	0.693646	0.691577	0.668575	0.698446	0.555764	0.550308	0.592661	0.53706	0.581557	0.794919	0.736769	0.797411	0.79901	0.780583	0.872449	0.870955	0.869718	0.833989	0.85435	0.778972	0.791925	0.72933	0.763142	0.761727	0.762744	0.808339	0.767196	0.728706	0.571148	0.578069	0.537676	0.576615	0.596254
chr3;189862601;189862900;chr3.me_idx.3_24065_2_300_6.gene_TP63;6;+	0.910864	0.390326	0.617876	0.665451	0.808718	0.603654	0.495499	0.791116	0.381421	0.516382	0.764641	0.571648	0.341927	0.648728	0.29947	0.859393	0.56516	0.888134	0.627214	0.713443	0.890863	0.476815	0.540248	0.76775	0.678519	0.316054	0.57441	0.766228	0.396518	0.336735	0.771305	0.872564	0.612551	0.327165	0.62446	0.69393	0.890998	0.867892	0.740501	0.432223	0.316992	0.4699	0.764297	0.729075	0.898325	0.349411	0.598062	0.208467	0.296225	0.364259	0.759472	0.618551	0.440955	0.339544	0.712893	0.870896	0.808862	0.502376	0.357713	0.64927	0.765007	0.588578	0.890599	0.725546	0.483494	0.84481	0.923439	0.486545	0.542625	0.848748	0.900085	0.59662	0.920404	0.677888	0.700064	0.622865	0.324518	0.906369	0.898223	0.903807	0.701641	0.435673	0.889847	0.626624	0.403084	0.922368	0.52117	0.875341	0.424896	0.689114	0.896965	0.286988	0.857618	0.554008	0.435034	0.906874	0.551661	0.435055	0.867031	0.474305	0.269469	0.763975	0.496717	0.771318	0.572041	0.743417	0.288193	0.638462	0.890005	0.670598	0.903141	0.419066	0.625654	0.917073	0.501035	0.395789	0.459741	0.732052	0.340164	0.704082	0.911074	0.383663	0.870914	0.755115	0.68082	0.895936	0.510529	0.424087	0.585661	0.922321	0.348855	0.513291	0.768093	0.497208	0.909199	0.759422	0.796212	0.343098	0.46727	0.871733	0.902841	0.590304	0.87474	0.652909	0.340214	0.742647	0.555346	0.574935	0.29423	0.361869	0.822908	0.671008	0.673258	0.52199	0.628035	0.892986	0.662065	0.897959	0.700514	0.506757	0.874638	0.719597	0.311066	0.393458	0.757848	0.529119	0.507592	0.871552	0.663391	0.298988	0.398832	0.768844	0.797297	0.833886	0.603175	0.914638	0.533	0.57223	0.331959	0.360053	0.623517	0.763571	0.463373	0.459351	0.733558	0.90896	0.59053	0.913679	0.349224	0.747773	0.553623	0.891782	0.587802	0.525424	0.627153	0.587885	0.476218	0.791667	0.366736	0.675934	0.283207	0.4669	0.380508	0.813932	0.710713	0.574064	0.889652	0.399195	0.424144	0.595672	0.235373	0.638245	0.463133	0.629192	0.895386	0.781176	0.871749	0.350946	0.432917	0.829367	0.807588	0.639691	0.552692	0.778703	0.245523	0.854148	0.905389	0.484392	0.889496	0.903718	0.594046	0.62995
chr3;186967101;186967300;chr3.me_idx.3_23653_2_200_6.gene_ST6GAL1;6;+	0.945152	0.93126	0.691489	0.892368	0.745352	0.77305	0.635817	0.710466	0.772121	0.801802	0.858197	0.847567	0.898155	0.692953	0.683633	0.688241	0.619926	0.76256	0.746424	0.754717	0.765169	0.92068	0.896078	0.96	0.949476	0.96544	0.665158	0.782143	0.682967	0.786718	0.839646	0.853741	0.789442	0.899072	0.889246	0.936663	0.957774	0.942799	0.779173	0.684967	0.792477	0.777919	0.871281	0.781465	0.858101	0.878277	0.773996	0.808418	0.777483	0.740474	0.689352	0.688086	0.550595	0.668373	0.916583	0.945233	0.955993	0.903014	0.888074	0.849047	0.865566	0.815789	0.744856	0.76062	0.692771	0.776605	0.716877	0.663433	0.721154	0.724183	0.926204	0.94964	0.946774	0.888444	0.895452	0.921866	0.968226	0.947426	0.961538	0.944776	0.909499	0.957604	0.944733	0.860188	0.834308	0.859198	0.809313	0.837891	0.908462	0.75	0.74911	0.830462	0.798259	0.743363	0.796296	0.807732	0.734797	0.726231	0.78673	0.707357	0.812383	0.754113	0.764342	0.925214	0.87309	0.898667	0.937628	0.890766	0.941514	0.924686	0.976303	0.980525	0.891117	0.746781	0.701041	0.772619	0.593635	0.749789	0.782126	0.728503	0.759053	0.775534	0.738974	0.713636	0.675	0.748442	0.916201	0.969697	0.891489	0.916991	0.99711	0.857286	0.955102	0.883571	0.93593	0.683639	0.693735	0.685786	0.597111	0.655172	0.909548	0.854376	0.892749	0.859125	0.901163	0.866184	0.824561	0.841138	0.876853	0.969388	0.951247	0.903541	0.890992	0.964912	0.875306	0.927553	0.896254	0.930521	0.933735	0.756757	0.931953	0.825581	0.886963	0.79059	0.860465	0.854567	0.877551	0.937273	0.968548	0.973214	0.571098	0.532468	0.555789	0.517857	0.490132	0.669772	0.597297	0.633419	0.613419	0.728324	0.771242	0.739746	0.663848	0.810712	0.747566	0.746667	0.68661	0.954784	0.971429	0.923211	0.909178	0.933876	0.851555	0.960159	0.916567	0.947704	0.864723	0.941722	0.967228	0.771311	0.778344	0.781757	0.687677	0.939163	0.944115	0.872832	0.922179	0.963035	0.79454	0.885246	0.883739	0.845339	0.871762	0.896552	0.950475	0.920498	0.94334	0.973585	0.776908	0.81401	0.853734	0.837313	0.678528	0.752609	0.776256	0.740489	0.697368	0.97094	0.941621	0.946065	0.924827	0.903443
chr3;185050201;185050500;chr3.me_idx.3_23290_2_300_6.gene_VPS8;6;+	0.274302	0.3762	0.394231	0.409427	0.599592	0.941652	0.933287	0.96769	0.953277	0.672208	0.367391	0.714286	0.689776	0.71278	0.726755	0.574059	0.702891	0.960854	0.9603	0.945665	0.509393	0.965487	0.893506	0.613636	0.960947	0.94507	0.647799	0.450521	0.707674	0.737201	0.914176	0.525088	0.95519	0.956623	0.387805	0.402463	0.297166	0.40811	0.496227	0.707495	0.716898	0.716031	0.699554	0.712286	0.457193	0.730061	0.428399	0.699399	0.677778	0.712411	0.566502	0.924962	0.924599	0.948757	0.914201	0.967848	0.714135	0.926538	0.949558	0.961498	0.64229	0.951049	0.263514	0.396971	0.414589	0.374714	0.316002	0.716432	0.72352	0.67235	0.417799	0.72185	0.349398	0.705652	0.439101	0.400883	0.381569	0.271669	0.389417	0.716685	0.684625	0.71815	0.441683	0.71785	0.728956	0.498873	0.758157	0.756098	0.706566	0.685654	0.546791	0.676984	0.726798	0.705493	0.941942	0.529024	0.952133	0.916252	0.935663	0.658367	0.720648	0.443887	0.697131	0.937804	0.942091	0.561298	0.96042	0.940088	0.400955	0.714984	0.70024	0.693798	0.673895	0.59056	0.952551	0.958747	0.932135	0.378326	0.398567	0.400878	0.242815	0.680383	0.65928	0.75776	0.685356	0.452096	0.733213	0.719033	0.67644	0.428246	0.421769	0.380682	0.374909	0.4	0.249766	0.711716	0.627358	0.678414	0.632979	0.6661	0.727007	0.707416	0.478448	0.711094	0.7	0.625372	0.926174	0.935539	0.949686	0.945848	0.76368	0.938798	0.956842	0.962253	0.926647	0.631058	0.941343	0.254469	0.395034	0.395604	0.412021	0.945796	0.946604	0.959407	0.938704	0.97561	0.693032	0.442398	0.682478	0.678756	0.406343	0.328767	0.400646	0.248724	0.3975	0.349606	0.65524	0.699069	0.752033	0.697342	0.745594	0.479167	0.700132	0.39599	0.380301	0.28866	0.398448	0.540919	0.9718	0.955193	0.93391	0.437788	0.743004	0.691877	0.728949	0.740185	0.683419	0.508837	0.731322	0.410369	0.689677	0.694051	0.68717	0.348331	0.38954	0.358193	0.385809	0.380575	0.72026	0.7	0.682645	0.350487	0.696068	0.948171	0.738421	0.943351	0.959414	0.93708	0.693982	0.412371	0.698136	0.665642	0.69068	0.692182	0.677518	0.455747	0.720174	0.735744	0.366733	0.672952	0.695067	0.685714
chr3;183805801;183806000;chr3.me_idx.3_22937_2_200_5.gene_YEATS2;5;+	0.918552	0.965461	0.925743	0.945958	0.903614	0.9687	0.933924	0.935309	0.936578	0.945352	0.823256	0.923387	0.938219	0.947977	0.924634	0.951587	0.95564	0.922548	0.957497	0.941969	0.857714	0.961914	0.939542	0.859885	0.920833	0.941852	0.897233	0.864277	0.935275	0.932796	0.958853	0.888	0.955919	0.929072	0.940563	0.940345	0.899836	0.946576	0.893674	0.944709	0.941562	0.951383	0.950654	0.951299	0.855335	0.944218	0.832827	0.941727	0.92891	0.966203	0.833034	0.96	0.923695	0.945167	0.947484	0.948246	0.876616	0.947071	0.930165	0.958033	0.918789	0.964883	0.879423	0.958577	0.953715	0.937464	0.73927	0.882763	0.889406	0.863338	0.88992	0.949502	0.959903	0.940764	0.94206	0.943106	0.951473	0.871469	0.913111	0.9239	0.943175	0.91626	0.873684	0.957082	0.954918	0.880126	0.935728	0.93543	0.935096	0.951794	0.879373	0.94517	0.942078	0.93564	0.925668	0.914069	0.960149	0.942138	0.944649	0.94609	0.946304	0.906452	0.941942	0.943012	0.929333	0.798908	0.945522	0.929735	0.84631	0.957031	0.92112	0.941629	0.931767	0.821369	0.945304	0.939866	0.913065	0.895238	0.940845	0.949569	0.884067	0.885219	0.862602	0.889435	0.868486	0.82756	0.94958	0.933148	0.930324	0.862553	0.954023	0.944361	0.943478	0.926399	0.885426	0.960166	0.915808	0.959103	0.949686	0.932331	0.920273	0.954802	0.894378	0.962674	0.960432	0.854232	0.934426	0.943003	0.935271	0.930781	0.91846	0.956576	0.947874	0.946772	0.951763	0.845528	0.93401	0.916911	0.972299	0.951923	0.949504	0.929535	0.937872	0.929527	0.668182	0.954545	0.943231	0.880161	0.965538	0.946903	0.955164	0.938462	0.919847	0.843645	0.936224	0.871648	0.950774	0.931931	0.950292	0.97284	0.961917	0.900855	0.961924	0.936963	0.935007	0.807175	0.938285	0.760262	0.904762	0.876565	0.850949	0.864087	0.932331	0.916376	0.942664	0.943548	0.970139	0.832952	0.922492	0.867631	0.935126	0.960448	0.951237	0.924559	0.960369	0.957728	0.933619	0.926484	0.956522	0.935196	0.936306	0.860125	0.942446	0.917716	0.902094	0.943581	0.946008	0.947337	0.927586	0.817308	0.921998	0.956842	0.95399	0.944323	0.959956	0.778837	0.92209	0.912553	0.798085	0.920682	0.913879	0.945231
chr3;183804901;183805300;chr3.me_idx.3_22936_3_400_9.gene_YEATS2;9;+	0.878981	0.862981	0.832797	0.801278	0.919039	0.965358	0.922671	0.937028	0.942758	0.727273	0.730256	0.718078	0.7379	0.952	0.931522	0.942857	0.929293	0.903944	0.919132	0.952381	0.928788	0.793215	0.850917	0.883019	0.779261	0.836288	0.828715	0.82305	0.819431	0.811741	0.950495	0.924078	0.959459	0.945946	0.904494	0.929625	0.940754	0.926254	0.952381	0.954286	0.913953	0.936126	0.869748	0.81459	0.837678	0.833861	0.827917	0.841758	0.826866	0.862174	0.808552	0.789549	0.761811	0.825664	0.761816	0.700916	0.705882	0.724054	0.913626	0.962646	0.938967	0.96131	0.940187	0.958595	0.917251	0.92607	0.929043	0.932068	0.946111	0.903587	0.736314	0.705562	0.770588	0.743614	0.864475	0.826667	0.819095	0.805195	0.807588	0.893393	0.959742	0.919847	0.923077	0.928816	0.842105	0.835052	0.779661	0.817552	0.865889	0.738114	0.729904	0.733796	0.670839	0.698671	0.825917	0.839106	0.869757	0.81072	0.82397	0.830084	0.809668	0.83731	0.86156	0.818027	0.834064	0.781006	0.823467	0.82906	0.826518	0.830032	0.815505	0.843866	0.81098	0.727669	0.695594	0.723982	0.721902	0.928719	0.943115	0.931763	0.928851	0.928854	0.950321	0.953345	0.962868	0.914616	0.840284	0.834	0.825616	0.78436	0.935162	0.921519	0.933424	0.946007	0.937413	0.747979	0.736052	0.690722	0.707071	0.693548	0.63786	0.736782	0.73224	0.745234	0.741379	0.730275	0.714819	0.666431	0.743326	0.813801	0.864865	0.853002	0.788967	0.716535	0.772727	0.711835	0.70216	0.933687	0.968586	0.925926	0.886412	0.723558	0.784852	0.72711	0.818627	0.766764	0.827143	0.847206	0.842904	0.804714	0.871375	0.831683	0.813648	0.838156	0.883333	0.919473	0.93097	0.936262	0.913333	0.784141	0.817792	0.793393	0.783505	0.938352	0.934747	0.918644	0.915608	0.940048	0.934211	0.937817	0.954608	0.705036	0.731343	0.673469	0.722845	0.84893	0.848043	0.853226	0.858372	0.911782	0.945501	0.942466	0.910333	0.824324	0.866405	0.833333	0.854839	0.839189	0.840156	0.805707	0.847844	0.848073	0.819728	0.730097	0.718373	0.698686	0.703381	0.733813	0.919463	0.948454	0.925201	0.949118	0.704461	0.721587	0.732538	0.714735	0.739872	0.743073	0.710227	0.702326	0.716749	0.756906
chr3;183764801;183765100;chr3.me_idx.3_22925_3_300_5.gene_YEATS2;5;+	0.768016	0.766102	0.946565	0.821573	0.762751	0.912551	0.800595	0.85662	0.806683	0.806809	0.778154	0.88403	0.768844	0.85439	0.723304	0.73732	0.736748	0.786696	0.701055	0.848007	0.689146	0.860974	0.751073	0.769231	0.810837	0.728527	0.894737	0.818046	0.767249	0.774059	0.907443	0.88	0.782482	0.744031	0.725191	0.834509	0.78468	0.799678	0.742776	0.658281	0.616368	0.82027	0.903338	0.748195	0.786667	0.725592	0.800681	0.787466	0.856109	0.83628	0.704626	0.826602	0.698308	0.649249	0.863167	0.844773	0.760405	0.9049	0.774037	0.904584	0.759895	0.815275	0.783094	0.915679	0.78481	0.886375	0.789671	0.740279	0.868291	0.826521	0.816675	0.873503	0.784978	0.793175	0.885366	0.82975	0.771246	0.804113	0.845958	0.867216	0.894372	0.75984	0.799738	0.822364	0.927171	0.796928	0.821803	0.903614	0.793269	0.896511	0.796537	0.733151	0.84147	0.792605	0.824342	0.773787	0.885616	0.696307	0.858014	0.739706	0.754796	0.785535	0.846385	0.853468	0.807343	0.830137	0.799674	0.89191	0.743131	0.846249	0.807996	0.740471	0.715956	0.744681	0.873802	0.748571	0.783773	0.856643	0.830369	0.84795	0.839627	0.735489	0.827476	0.8645	0.768504	0.703812	0.890993	0.795645	0.778082	0.829747	0.808362	0.823994	0.868609	0.904944	0.809948	0.883232	0.810493	0.723976	0.757196	0.875992	0.827869	0.788554	0.766102	0.891566	0.702417	0.784431	0.812903	0.855003	0.743824	0.758827	0.828679	0.820595	0.87512	0.799873	0.781588	0.788386	0.874547	0.851738	0.909457	0.835106	0.865152	0.85525	0.778608	0.786895	0.631957	0.894217	0.755994	0.810256	0.900954	0.732416	0.783203	0.871345	0.796296	0.845948	0.813793	0.840656	0.734473	0.902335	0.683426	0.738494	0.896765	0.82269	0.733083	0.807191	0.881762	0.768719	0.807209	0.752965	0.728489	0.8241	0.762	0.772589	0.813532	0.76824	0.870464	0.875552	0.754937	0.767823	0.783157	0.804586	0.821663	0.902663	0.748171	0.826512	0.902694	0.747961	0.839196	0.792874	0.805684	0.856815	0.779652	0.79015	0.906181	0.786347	0.813784	0.917535	0.841873	0.668064	0.808793	0.812233	0.895996	0.893958	0.796091	0.873718	0.735272	0.781678	0.872948	0.772461	0.805405	0.855618	0.865837	0.815367
chr3;183522801;183523100;chr3.me_idx.3_22875_3_300_14.gene_KLHL6;14;+	0.786528	0.748603	0.787611	0.751049	0.769388	0.75246	0.761884	0.757615	0.773311	0.786521	0.761621	0.759276	0.751967	0.848442	0.837456	0.855104	0.852391	0.861193	0.870791	0.844689	0.837561	0.846895	0.828859	0.85422	0.814575	0.844183	0.70894	0.767916	0.74156	0.783654	0.94807	0.925792	0.955976	0.922576	0.714932	0.75815	0.764169	0.736864	0.852754	0.830928	0.822119	0.811737	0.838346	0.837822	0.882218	0.827312	0.812037	0.819018	0.821261	0.808956	0.844244	0.859066	0.820568	0.817313	0.758298	0.767553	0.764449	0.746956	0.853118	0.866224	0.839887	0.85426	0.785992	0.747742	0.740793	0.782132	0.870468	0.87218	0.844334	0.848837	0.933542	0.935664	0.938859	0.953375	0.860163	0.841974	0.836942	0.830782	0.851152	0.840893	0.833724	0.812264	0.855917	0.860349	0.854651	0.866733	0.824007	0.834637	0.846577	0.862155	0.871921	0.875723	0.833952	0.830795	0.84177	0.84361	0.865098	0.830762	0.84358	0.655096	0.685788	0.686599	0.691536	0.919686	0.927348	0.896948	0.94382	0.936333	0.864788	0.843784	0.829204	0.848057	0.872128	0.778163	0.743912	0.754037	0.745042	0.861095	0.848073	0.796573	0.845472	0.684381	0.713604	0.683525	0.717246	0.69028	0.773946	0.777542	0.758639	0.769528	0.820513	0.857039	0.840229	0.83204	0.864499	0.770645	0.755582	0.801741	0.714574	0.756931	0.941586	0.931787	0.928198	0.965214	0.931004	0.758182	0.710047	0.768037	0.778927	0.821394	0.805277	0.819007	0.828783	0.738989	0.733138	0.79364	0.708671	0.850488	0.81227	0.920732	0.831614	0.910935	0.946906	0.953142	0.958569	0.968025	0.841289	0.838506	0.865488	0.85	0.947288	0.969072	0.909744	0.923997	0.938172	0.757193	0.765064	0.732666	0.788922	0.770403	0.771964	0.7667	0.768186	0.825152	0.837187	0.836791	0.86914	0.939149	0.922772	0.952111	0.920538	0.850672	0.855013	0.877163	0.842166	0.745687	0.758308	0.745622	0.755006	0.850188	0.837895	0.845161	0.844292	0.846768	0.858766	0.814033	0.824473	0.860465	0.956447	0.907614	0.930997	0.940631	0.955078	0.822868	0.836097	0.851056	0.840919	0.865785	0.9375	0.926339	0.948706	0.948118	0.820266	0.845899	0.880982	0.834986	0.838451	0.744463	0.728685	0.751746	0.767816	0.770441
chr3;183423801;183424000;chr3.me_idx.3_22852_2_200_5.gene_MCF2L2;5;+	0.9109	0.958606	0.909375	0.928824	0.917515	0.926339	0.937811	0.935039	0.958904	0.930187	0.900171	0.933768	0.925021	0.896341	0.919246	0.909091	0.932455	0.933515	0.925865	0.932412	0.909502	0.928477	0.934615	0.888344	0.931363	0.935142	0.931937	0.953344	0.951265	0.946792	0.882963	0.867925	0.948113	0.923623	0.948071	0.947984	0.892857	0.937885	0.895197	0.932414	0.94152	0.930011	0.937821	0.937046	0.938515	0.956338	0.919708	0.922741	0.920157	0.919894	0.828961	0.823026	0.890302	0.878274	0.916951	0.936464	0.895717	0.95594	0.942143	0.940373	0.904124	0.906542	0.940431	0.941845	0.95189	0.944444	0.901758	0.943651	0.928819	0.937975	0.909664	0.936556	0.816092	0.924297	0.948953	0.918728	0.940314	0.900439	0.94	0.927339	0.927835	0.935614	0.907407	0.941839	0.898795	0.814599	0.879562	0.859206	0.842047	0.907129	0.890653	0.951772	0.9391	0.93973	0.880674	0.894628	0.918528	0.928571	0.926719	0.930314	0.951751	0.869965	0.966521	0.945344	0.945388	0.881994	0.939123	0.930858	0.929114	0.955971	0.931034	0.913889	0.93669	0.905093	0.957447	0.931904	0.934294	0.892694	0.957069	0.950212	0.914932	0.94012	0.932683	0.952903	0.938571	0.891787	0.94164	0.949343	0.942743	0.899522	0.958944	0.931343	0.957983	0.951501	0.91938	0.847548	0.822888	0.927536	0.851272	0.890435	0.927461	0.906357	0.895765	0.942682	0.917313	0.922689	0.938992	0.935185	0.919023	0.915718	0.87921	0.946932	0.932569	0.722642	0.714932	0.688022	0.744	0.843212	0.843049	0.882353	0.874799	0.942263	0.922662	0.960543	0.951872	0.929867	0.921512	0.934179	0.955853	0.909375	0.945153	0.92	0.905128	0.9	0.925926	0.898944	0.942118	0.915525	0.953052	0.722222	0.739521	0.674905	0.757746	0.934529	0.927083	0.899782	0.920294	0.886692	0.967836	0.943493	0.925856	0.893617	0.94709	0.946619	0.912254	0.974504	0.920826	0.928952	0.941614	0.894525	0.932675	0.942119	0.956637	0.925203	0.942571	0.939435	0.864245	0.921127	0.90613	0.868455	0.863804	0.803059	0.862819	0.940464	0.897297	0.930521	0.935244	0.91993	0.948905	0.875	0.934761	0.944708	0.933896	0.939153	0.943149	0.899073	0.947368	0.960177	0.922751	0.933775	0.957173	0.935686
chr3;173551501;173551800;chr3.me_idx.3_21801_2_300_5.gene_NLGN1;5;+	0.860511	0.823322	0.773438	0.798588	0.947147	0.943807	0.931264	0.931744	0.899716	0.663162	0.71405	0.687211	0.702046	0.83906	0.812819	0.828877	0.819558	0.966074	0.932347	0.917481	0.94878	0.848552	0.8125	0.876588	0.84576	0.815504	0.747387	0.730256	0.706427	0.719255	0.888767	0.954976	0.946946	0.93134	0.929563	0.946121	0.934075	0.952759	0.842224	0.843254	0.774026	0.827375	0.798469	0.812749	0.855464	0.787201	0.860269	0.817199	0.802345	0.852291	0.732687	0.703418	0.706294	0.683708	0.847059	0.854009	0.834721	0.822871	0.79213	0.81302	0.832319	0.81741	0.872828	0.810749	0.848927	0.824346	0.943229	0.953568	0.931895	0.944997	0.868024	0.687457	0.723864	0.670842	0.921886	0.952421	0.924194	0.946247	0.961864	0.845581	0.844512	0.815887	0.84939	0.837681	0.875536	0.882534	0.777439	0.872518	0.829713	0.692573	0.728311	0.694758	0.71716	0.741676	0.919534	0.959615	0.886892	0.926302	0.966276	0.725659	0.682081	0.728745	0.668235	0.96675	0.903699	0.950735	0.935174	0.911164	0.84458	0.834911	0.849202	0.81499	0.86105	0.73716	0.690265	0.667879	0.715627	0.817803	0.820172	0.820763	0.867933	0.806029	0.869969	0.807018	0.836295	0.828947	0.823968	0.846692	0.844156	0.821918	0.778731	0.79409	0.831455	0.830993	0.848974	0.927673	0.908627	0.937648	0.95	0.955114	0.964856	0.948897	0.945534	0.929211	0.951634	0.846885	0.824855	0.801197	0.80131	0.817506	0.807273	0.815789	0.828735	0.846339	0.829787	0.875	0.826446	0.813319	0.799539	0.632353	0.843184	0.701674	0.684948	0.694832	0.70639	0.689113	0.95141	0.960809	0.902378	0.928675	0.674941	0.784946	0.756325	0.723297	0.703529	0.696789	0.703557	0.700672	0.640719	0.932039	0.936983	0.942704	0.928486	0.684615	0.712644	0.756264	0.682607	0.89635	0.865526	0.789802	0.828188	0.855826	0.824202	0.808656	0.790335	0.745057	0.767624	0.818874	0.827206	0.744337	0.671461	0.652361	0.693027	0.757072	0.863551	0.852653	0.837047	0.844702	0.674167	0.728373	0.691271	0.752033	0.681791	0.928752	0.952381	0.915606	0.942973	0.923374	0.943674	0.940747	0.950695	0.883293	0.82405	0.788587	0.812249	0.840852	0.850974	0.825799	0.843428	0.882791	0.82686	0.815629
chr3;169162401;169162600;chr3.me_idx.3_21223_2_200_5.gene_MECOM;5;+	0.933333	0.827586	0.957346	0.862427	0.934048	0.905421	0.781441	0.870897	0.791215	0.800726	0.913443	0.858586	0.810676	0.796359	0.731959	0.822394	0.763327	0.69457	0.6647	0.748164	0.726961	0.706608	0.715605	0.720857	0.660291	0.652346	0.894059	0.92398	0.793724	0.804505	0.732449	0.816501	0.746947	0.756184	0.822242	0.886873	0.879172	0.847235	0.909057	0.797478	0.809896	0.907796	0.727606	0.6828	0.745375	0.635651	0.903112	0.808861	0.907853	0.836988	0.896004	0.891493	0.763845	0.832471	0.864979	0.832926	0.86211	0.890482	0.810184	0.925114	0.91088	0.871901	0.90869	0.878747	0.771364	0.880233	0.91323	0.847193	0.911371	0.847128	0.92177	0.884155	0.860194	0.844822	0.751283	0.694722	0.654618	0.71742	0.692998	0.704419	0.734251	0.697426	0.742297	0.685481	0.598182	0.588313	0.54213	0.498033	0.507663	0.917947	0.921251	0.794618	0.875754	0.823803	0.807986	0.914862	0.876471	0.798652	0.852804	0.805647	0.830642	0.91647	0.92092	0.869767	0.82779	0.894769	0.7896	0.888	0.90862	0.920543	0.871528	0.836027	0.812933	0.905405	0.911139	0.804383	0.784197	0.882916	0.812132	0.885774	0.924005	0.819718	0.849962	0.857511	0.806808	0.911788	0.915184	0.836862	0.844195	0.930745	0.838536	0.827029	0.857076	0.896348	0.921721	0.724724	0.667767	0.66708	0.650641	0.692343	0.883948	0.843432	0.872185	0.906851	0.826923	0.896694	0.872203	0.855741	0.820637	0.78112	0.832491	0.844734	0.882835	0.835725	0.812207	0.923307	0.909548	0.916462	0.918969	0.853933	0.866506	0.888119	0.775272	0.833917	0.830986	0.915406	0.80009	0.891654	0.875829	0.756068	0.679767	0.694268	0.699595	0.734007	0.688982	0.928131	0.823908	0.857201	0.83731	0.688547	0.718635	0.723293	0.67112	0.813328	0.915493	0.928465	0.803505	0.917704	0.840314	0.863571	0.802303	0.90611	0.839749	0.796807	0.905988	0.800491	0.814885	0.88125	0.837675	0.926743	0.807405	0.865868	0.820637	0.818388	0.921667	0.790481	0.864067	0.819202	0.830314	0.860539	0.848485	0.901608	0.880878	0.815184	0.910948	0.884049	0.869729	0.839796	0.786212	0.912681	0.879476	0.879286	0.680571	0.689811	0.648338	0.735497	0.689642	0.63186	0.759788	0.714834	0.740513	0.708458
chr3;16850501;16850700;chr3.me_idx.3_3095_2_200_5.gene_N/A;5;+	0.942132	0.939716	0.846774	0.902541	0.916028	0.809658	0.893457	0.917062	0.93287	0.910321	0.928593	0.828057	0.917241	0.846454	0.933737	0.944325	0.910991	0.891103	0.90027	0.828212	0.929511	0.792876	0.919635	0.934044	0.882066	0.920973	0.775407	0.929498	0.89829	0.905158	0.88651	0.927675	0.90872	0.922826	0.920155	0.791103	0.930905	0.87996	0.945563	0.918423	0.917073	0.797855	0.841822	0.905831	0.940013	0.908897	0.852842	0.819834	0.777254	0.833965	0.919322	0.8277	0.901246	0.89578	0.919355	0.886364	0.931725	0.815413	0.91008	0.793336	0.940465	0.924401	0.92224	0.838609	0.89436	0.891763	0.92847	0.905563	0.759808	0.901361	0.943498	0.809584	0.836562	0.897632	0.78044	0.880626	0.933644	0.941541	0.903474	0.915988	0.808108	0.925735	0.940229	0.89702	0.69496	0.772429	0.725849	0.731293	0.770229	0.804863	0.934274	0.924076	0.905891	0.894935	0.911928	0.916208	0.789496	0.87031	0.875504	0.911218	0.916009	0.928325	0.816232	0.741066	0.73733	0.753279	0.740528	0.654001	0.91598	0.790673	0.881853	0.933682	0.892682	0.748862	0.664137	0.765269	0.738474	0.843537	0.929128	0.925	0.941447	0.921203	0.890819	0.830284	0.908734	0.925837	0.789459	0.924133	0.910852	0.935701	0.923863	0.875535	0.894058	0.748631	0.923587	0.815445	0.940728	0.942892	0.883783	0.915553	0.879525	0.907372	0.93	0.797107	0.939328	0.761589	0.754103	0.638075	0.729865	0.928864	0.938526	0.905268	0.779762	0.945173	0.903158	0.926972	0.820466	0.920675	0.816667	0.868778	0.90324	0.918013	0.922645	0.911567	0.896131	0.831858	0.874903	0.93398	0.841405	0.947641	0.911778	0.670455	0.904038	0.919513	0.870902	0.90328	0.908492	0.81871	0.935323	0.908805	0.814296	0.933604	0.899382	0.931396	0.80057	0.920699	0.89891	0.953889	0.947054	0.818182	0.914915	0.94422	0.875891	0.925634	0.772168	0.844212	0.914877	0.929426	0.915592	0.84006	0.8477	0.778187	0.852023	0.947135	0.801344	0.913001	0.916441	0.925524	0.923144	0.886039	0.920858	0.943503	0.838381	0.917828	0.928956	0.847458	0.891556	0.93324	0.898049	0.924718	0.875268	0.84153	0.912428	0.860262	0.913904	0.921987	0.906121	0.90266	0.934956	0.911704	0.809504	0.901014
chr3;167479901;167480100;chr3.me_idx.3_21087_2_200_6.gene_WDR49;6;+	0.904348	0.941667	0.802817	0.944444	0.924953	0.940887	0.942808	0.938005	0.85098	0.9199	0.959701	0.927273	0.917829	0.921429	0.849462	0.880597	0.935167	0.94186	0.928	0.990909	0.951252	0.965909	0.926154	0.933649	0.922775	0.887265	0.924812	0.943601	0.953623	0.872063	0.890374	0.940828	0.892601	0.935294	0.890909	0.885584	0.909259	0.850746	0.919774	0.971963	0.835843	0.937824	0.968516	0.936242	0.942113	0.883516	0.926087	0.91658	0.962656	0.941248	0.946296	0.942008	0.902778	0.909502	0.814493	0.864463	0.917949	0.932718	0.871272	0.962446	0.890511	0.906667	0.898246	0.898776	0.83871	0.948454	0.92418	0.916185	0.930643	0.889655	0.951724	0.922414	0.854093	0.848205	0.93921	0.933989	0.82397	0.899371	0.85997	0.960345	0.986772	0.860616	0.929712	0.919084	1	0.963351	0.961538	0.942953	0.890698	0.983582	0.95122	0.915289	0.882206	0.950893	0.789264	0.857143	0.905	0.89083	0.890411	0.942708	0.873156	0.968864	0.985849	0.935162	0.937089	0.899329	0.902121	0.93819	0.83871	0.914623	0.871182	0.852825	0.837647	0.873874	0.952756	0.948598	0.894737	0.921466	0.895813	0.90069	0.919957	0.90942	0.932854	0.95514	0.914676	0.953125	0.948068	0.881649	0.883362	0.895288	0.889313	0.931034	0.908108	0.950092	0.971111	0.959097	0.860082	0.850174	0.966245	0.95	0.94012	0.935632	0.949861	0.96748	0.928177	0.956522	0.932877	0.904358	0.848684	0.878319	0.906606	0.874074	0.963918	0.910798	0.962567	0.970297	0.987915	0.949612	0.956044	0.793103	0.940845	0.963415	0.872549	0.935091	0.919118	0.97929	0.950397	0.923004	0.921951	0.890909	0.905085	1	0.906404	0.961538	0.941176	0.979879	0.965649	0.933246	0.916667	0.939024	0.920082	0.928896	0.881443	0.876855	0.943686	0.973913	0.917516	0.932203	0.935252	0.964646	0.949757	0.943966	0.905687	0.864198	0.928981	0.863057	0.944371	0.964912	0.886228	0.934996	0.907027	0.955036	0.941423	0.881081	0.957303	0.905109	0.871264	0.790765	0.93692	0.903333	0.891635	0.934545	0.946537	0.904398	0.933092	0.932119	0.936306	0.851585	0.941003	0.953684	0.915688	0.924546	0.91125	0.883929	0.732704	0.870968	0.89965	0.923645	0.947262	0.910423	0.976982	0.931362
chr3;155946801;155947000;chr3.me_idx.3_20163_2_200_5.gene_N/A;5;+	0.956672	0.945312	0.93598	0.953795	0.954545	0.946257	0.952489	0.948952	0.94697	0.94235	0.915598	0.972696	0.940563	0.962779	0.932856	0.939722	0.928307	0.940171	0.969121	0.951515	0.922717	0.939671	0.948198	0.934747	0.943443	0.927975	0.688654	0.620818	0.589247	0.6	0.942335	0.919118	0.941286	0.935205	0.924612	0.924641	0.946492	0.92952	0.937615	0.946121	0.933452	0.948276	0.963508	0.955224	0.951745	0.957811	0.931763	0.943882	0.954198	0.946037	0.933868	0.947115	0.895262	0.935707	0.958781	0.94864	0.964286	0.958528	0.938053	0.939117	0.957611	0.93949	0.663283	0.563313	0.62439	0.669811	0.922613	0.938776	0.95619	0.920228	0.950631	0.92444	0.968343	0.951962	0.635747	0.58348	0.559865	0.61183	0.643633	0.62812	0.622986	0.587097	0.629213	0.627649	0.944272	0.941624	0.907051	0.958738	0.945238	0.943121	0.927245	0.953846	0.954545	0.951594	0.958373	0.936288	0.934783	0.940367	0.939655	0.949858	0.949309	0.938384	0.958769	0.946087	0.94247	0.942529	0.930087	0.954327	0.615601	0.565373	0.608447	0.644928	0.542895	0.931408	0.94186	0.958549	0.907	0.904185	0.941958	0.948129	0.936434	0.914358	0.930931	0.950457	0.929577	0.944282	0.944189	0.924227	0.972523	0.942308	0.903955	0.942825	0.931718	0.950913	0.917115	0.947686	0.943532	0.946429	0.950588	0.943598	0.973856	0.957907	0.947771	0.950086	0.944615	0.911828	0.950644	0.934184	0.957006	0.535581	0.624835	0.623701	0.579663	0.93887	0.945714	0.943765	0.914894	0.917211	0.957447	0.895522	0.949591	0.961995	0.948768	0.931973	0.96129	0.940881	0.971185	0.945507	0.918768	0.920118	0.964692	0.983871	0.973105	0.960733	0.954128	0.956693	0.968333	0.947438	0.910891	0.955182	0.967831	0.944104	0.95098	0.946629	0.937137	0.946502	0.925096	0.955556	0.927536	0.945111	0.953065	0.945498	0.935599	0.925197	0.931439	0.941463	0.934737	0.937838	0.941781	0.930667	0.942117	0.947415	0.951696	0.959565	0.955425	0.947712	0.954296	0.954784	0.939645	0.95163	0.940212	0.948187	0.93073	0.957427	0.957447	0.952487	0.953386	0.924132	0.936128	0.94327	0.956612	0.946589	0.962963	0.948148	0.913596	0.946429	0.961181	0.956454	0.951515	0.918889	0.962388	0.952844
chr3;155611201;155611400;chr3.me_idx.3_20115_2_200_5.gene_PLCH1;5;+	0.732143	0.825581	0.681648	0.792952	0.758242	0.757396	0.78836	0.712551	0.797909	0.93617	0.861723	0.90367	0.927039	0.723404	0.755708	0.699454	0.74359	0.745614	0.746032	0.820122	0.765784	0.962025	0.869955	0.966851	0.884021	0.903226	0.611111	0.63754	0.615385	0.672956	0.6875	0.820513	0.730392	0.8	0.59542	0.734375	0.742857	0.802469	0.882562	0.949721	0.92132	0.909266	0.880208	0.896341	0.889908	0.905923	0.635317	0.643243	0.585987	0.674663	0.586826	0.690519	0.588235	0.657074	0.895317	0.925508	0.913386	0.895954	0.847826	0.939107	0.827451	0.883721	0.560847	0.669916	0.656805	0.634921	0.943144	0.931204	0.929556	0.927711	0.902235	0.880878	0.928302	0.899621	0.75039	0.685817	0.8	0.76	0.799435	0.799632	0.733119	0.792494	0.758065	0.779174	0.921569	0.944	0.952381	0.904	0.962963	0.601253	0.64898	0.655797	0.647577	0.627027	0.74537	0.686567	0.785714	0.725	0.798387	0.750742	0.799145	0.742857	0.827381	0.742537	0.747885	0.765432	0.777429	0.818947	0.802405	0.810056	0.733333	0.756322	0.787781	0.873684	0.714286	0.816993	0.72	0.637255	0.773087	0.75485	0.790614	0.785714	0.737226	0.746753	0.758065	0.775207	0.632203	0.643038	0.592157	0.697368	0.768786	0.753247	0.766355	0.768519	0.767773	0.776163	0.765625	0.674033	0.788462	0.778846	0.89	0.869198	0.875	0.920904	0.937008	0.8	0.840764	0.737057	0.8	0.625731	0.570533	0.584615	0.650767	0.875969	0.971223	0.899083	0.890566	0.913386	0.849462	0.7	0.939891	0.553719	0.66436	0.637056	0.533333	0.62069	0.60771	0.611667	0.590708	0.672269	0.95614	0.861538	0.924528	0.884507	0.884058	0.759815	0.798883	0.785276	0.653846	0.96	0.921429	0.911667	0.89916	0.62449	0.628505	0.586207	0.60077	0.817664	0.776316	0.803519	0.782979	0.882212	0.878049	0.833333	0.81856	0.881402	0.909789	0.861111	0.900238	0.667079	0.657763	0.580122	0.611465	0.877256	0.893678	0.915187	0.953988	0.909483	0.602041	0.607296	0.62449	0.645161	0.624595	0.749398	0.738059	0.755102	0.800979	0.774834	0.779736	0.659664	0.847953	0.822602	0.743191	0.738994	0.728571	0.711009	0.783133	0.890476	0.877551	0.94385	0.892265	0.891275
chr3;15073001;15073500;chr3.me_idx.3_2752_3_500_5.gene_RBSN;5;+	0.940741	0.885496	0.930976	0.873356	0.948475	0.921311	0.883994	0.937397	0.942598	0.897727	0.917203	0.949309	0.925	0.915865	0.934411	0.907275	0.903581	0.921638	0.924883	0.932347	0.957038	0.908333	0.889831	0.867257	0.916667	0.917794	0.92515	0.899853	0.914339	0.917226	0.912898	0.920118	0.929942	0.945148	0.894265	0.911669	0.901163	0.909535	0.935612	0.903226	0.907609	0.930801	0.905764	0.890052	0.955043	0.93601	0.821265	0.83809	0.87064	0.810094	0.93772	0.921169	0.879004	0.903568	0.870262	0.913253	0.902309	0.937355	0.905037	0.924422	0.920232	0.822222	0.931459	0.934817	0.916438	0.933025	0.922936	0.931909	0.926014	0.939935	0.919887	0.896061	0.951535	0.869892	0.951923	0.895369	0.939024	0.887946	0.910881	0.907735	0.903631	0.922187	0.93154	0.924439	0.955017	0.907258	0.914826	0.902439	0.91478	0.923573	0.91002	0.949944	0.906024	0.902326	0.946644	0.913097	0.922727	0.906296	0.889292	0.941006	0.90625	0.926729	0.920067	0.902748	0.894302	0.921541	0.901854	0.929799	0.836435	0.789314	0.828039	0.842576	0.875615	0.88253	0.929641	0.910384	0.893818	0.943417	0.938815	0.876025	0.921651	0.902216	0.915094	0.928741	0.90457	0.920899	0.915769	0.894142	0.882136	0.947368	0.930769	0.896168	0.911894	0.906504	0.915254	0.910053	0.910214	0.941406	0.931116	0.918969	0.907631	0.934988	0.900474	0.932133	0.911854	0.935561	0.930999	0.931944	0.9718	0.913846	0.93131	0.875895	0.878668	0.871329	0.917647	0.928166	0.940433	0.927505	0.920732	0.907407	0.871166	0.941667	0.914405	0.85733	0.959502	0.930408	0.94966	0.894309	0.904762	0.948276	0.928571	0.88	0.883959	0.874656	0.908333	0.948068	0.890244	0.90581	0.952862	0.883721	0.942559	0.935205	0.891986	0.905288	0.902256	0.958763	0.906036	0.903353	0.926316	0.892241	0.903151	0.91909	0.89601	0.956835	0.919092	0.887302	0.911598	0.941953	0.888889	0.928264	0.912667	0.910678	0.916078	0.932692	0.906173	0.91433	0.923581	0.927793	0.907816	0.896552	0.9101	0.91314	0.90731	0.900901	0.910815	0.863029	0.885602	0.886505	0.869565	0.910646	0.899045	0.911729	0.922047	0.878089	0.931373	0.921683	0.916495	0.879447	0.922465	0.909487	0.931493	0.889393
chr3;149887001;149887200;chr3.me_idx.3_19601_2_200_8.gene_RNF13;8;+	0.865452	0.812745	0.886905	0.797686	0.807816	0.863497	0.776207	0.799453	0.7968	0.784678	0.797474	0.808605	0.815851	0.805851	0.804645	0.82125	0.784713	0.761111	0.814388	0.824314	0.800225	0.838821	0.764403	0.823529	0.770255	0.76677	0.838996	0.801166	0.764813	0.852426	0.801961	0.835648	0.829941	0.834449	0.826834	0.823084	0.783582	0.788276	0.815693	0.801386	0.785501	0.826725	0.808518	0.808471	0.825588	0.807643	0.792764	0.798073	0.865014	0.783668	0.844844	0.901633	0.825085	0.869907	0.820712	0.768724	0.819521	0.809499	0.811194	0.820449	0.81205	0.833554	0.829916	0.821737	0.78541	0.794118	0.820809	0.80141	0.820994	0.78366	0.798372	0.819352	0.844053	0.794408	0.800805	0.831616	0.800102	0.772838	0.778271	0.752102	0.797069	0.771911	0.789666	0.788828	0.841294	0.807644	0.799627	0.779628	0.846154	0.809431	0.780591	0.812383	0.779266	0.820318	0.794326	0.80664	0.827427	0.791339	0.779163	0.817806	0.802686	0.80317	0.816096	0.751027	0.77395	0.797993	0.792308	0.827153	0.800268	0.842407	0.768868	0.796107	0.792947	0.788438	0.837743	0.81621	0.802163	0.817134	0.809165	0.793067	0.801465	0.78927	0.792163	0.849957	0.808891	0.795252	0.886164	0.859683	0.865692	0.893863	0.869714	0.850575	0.835127	0.888852	0.865873	0.873878	0.877878	0.864169	0.896296	0.849224	0.76828	0.803179	0.766983	0.834975	0.790256	0.807818	0.806306	0.789004	0.804813	0.880552	0.904204	0.868276	0.876682	0.777529	0.780381	0.762821	0.80805	0.896887	0.904412	0.894737	0.831888	0.746005	0.796036	0.773018	0.831016	0.798879	0.807344	0.764228	0.815679	0.795127	0.778659	0.887755	0.78796	0.749712	0.793146	0.789521	0.783266	0.825017	0.800515	0.801252	0.818681	0.765782	0.829457	0.742918	0.836678	0.781818	0.797203	0.886983	0.885978	0.867428	0.850521	0.780796	0.799713	0.787736	0.792871	0.813428	0.811327	0.788427	0.799053	0.792342	0.82655	0.799574	0.830023	0.808036	0.836379	0.820812	0.751134	0.795835	0.78589	0.774523	0.796089	0.78125	0.82531	0.790476	0.774919	0.820795	0.764831	0.802997	0.784148	0.786507	0.80743	0.827131	0.854451	0.874533	0.866412	0.827138	0.843876	0.797786	0.77679	0.80695	0.829866	0.80846
chr3;149504701;149505000;chr3.me_idx.3_19545_2_300_5.gene_N/A;5;+	0.915044	0.940722	0.873016	0.895964	0.951717	0.911602	0.909774	0.939694	0.928058	0.857596	0.928861	0.899345	0.92137	0.892308	0.941311	0.921955	0.890446	0.918566	0.883146	0.88017	0.915176	0.90019	0.880668	0.872837	0.917178	0.890251	0.80343	0.847307	0.77423	0.838959	0.871627	0.913793	0.89714	0.942454	0.754032	0.712663	0.774257	0.732054	0.710805	0.756483	0.736345	0.718254	0.893281	0.910112	0.939463	0.943481	0.932564	0.905162	0.928266	0.903427	0.917087	0.865325	0.944234	0.919431	0.906552	0.941358	0.919403	0.885329	0.938904	0.870359	0.900354	0.884334	0.943615	0.879011	0.939781	0.9375	0.961008	0.884559	0.877877	0.933333	0.877064	0.8752	0.949432	0.872585	0.885	0.895409	0.938	0.930159	0.936875	0.933574	0.898778	0.920656	0.9227	0.89697	0.903689	0.886525	0.906486	0.924165	0.944103	0.894505	0.950185	0.941514	0.925702	0.912957	0.908248	0.926738	0.860303	0.908478	0.926247	0.935511	0.934191	0.926244	0.857761	0.926877	0.895636	0.874448	0.910702	0.879204	0.923428	0.876953	0.936249	0.922543	0.907869	0.850329	0.864	0.93609	0.933904	0.846198	0.940138	0.869705	0.907109	0.938751	0.940469	0.844847	0.884438	0.884771	0.906468	0.936286	0.900041	0.945626	0.929677	0.86931	0.950575	0.886157	0.922594	0.887405	0.884576	0.924755	0.903196	0.939749	0.939522	0.885447	0.956889	0.890719	0.926302	0.930647	0.907937	0.854097	0.930975	0.913633	0.865398	0.875817	0.868646	0.926724	0.885338	0.939055	0.853846	0.941423	0.842466	0.835443	0.94536	0.910506	0.94197	0.911212	0.976153	0.904658	0.921309	0.943628	0.88446	0.916782	0.931058	0.976378	0.938931	0.904945	0.921529	0.937182	0.915141	0.875264	0.933934	0.941509	0.883109	0.90737	0.89206	0.92988	0.874653	0.934516	0.911722	0.933757	0.922242	0.895594	0.872175	0.890534	0.879804	0.935922	0.874502	0.681864	0.693231	0.786706	0.728111	0.850399	0.931746	0.902311	0.921362	0.728361	0.717697	0.743812	0.744782	0.752843	0.887358	0.894855	0.937253	0.918775	0.914807	0.882644	0.916785	0.861876	0.909499	0.939912	0.899289	0.949167	0.938374	0.871769	0.713889	0.674097	0.7706	0.695109	0.757558	0.964098	0.921866	0.939436	0.89065	0.880943
chr3;149171001;149171200;chr3.me_idx.3_19514_2_200_7.gene_HPS3;7;+	0.980861	0.98	0.704545	0.974645	0.977556	0.962264	0.967742	0.964132	0.972222	0.927434	0.960452	0.966942	0.95525	0.959044	0.972366	0.977974	0.967972	0.968715	0.944591	0.976048	0.953411	0.965986	0.919003	0.94335	0.929412	0.898947	0.983871	0.976789	0.946619	0.966234	0.935252	0.96748	0.979138	0.946746	0.967963	0.970859	0.991266	0.989098	0.979592	0.965517	0.954286	0.970046	0.89612	0.893293	0.905626	0.914847	0.981878	0.975721	0.965854	0.968811	0.913402	0.921606	0.989247	0.914583	0.925208	0.955857	0.976378	0.950837	0.947368	0.969734	0.971306	0.964286	0.981735	0.97615	0.960366	0.973244	0.881072	0.941558	0.858131	0.866279	0.96371	0.90372	0.912181	0.897927	0.934375	0.975887	0.936047	0.974425	0.964346	0.969925	0.959368	0.96	0.981132	0.950276	0.941935	0.917197	0.904762	0.974359	0.918089	0.916808	0.892655	0.914414	0.900262	0.919192	0.973203	0.951807	0.970464	0.959752	0.983333	0.956407	0.954545	0.977612	0.975042	0.928571	0.89667	0.973607	0.904483	0.886228	0.95082	0.953103	0.98048	0.939914	0.968085	0.892308	0.945055	0.973054	0.968894	0.951318	0.976583	0.979221	0.937352	0.978682	0.984099	0.939806	0.971223	0.96264	0.954198	0.962633	0.983586	0.965157	0.928854	0.897764	0.947494	0.918605	0.905579	0.929348	0.974359	0.943662	0.98524	0.960739	0.968421	0.981791	0.950431	0.991597	0.96875	0.984709	0.969136	0.963636	0.941772	0.90625	0.908257	0.948819	0.924433	0.949013	0.973684	0.941909	0.945087	0.91954	0.947826	0.927273	0.92437	0.991736	0.958449	0.970874	0.962617	0.977591	0.977444	0.970516	0.972085	0.949495	0.940325	0.946429	0.973856	0.950262	0.948387	0.96769	0.97043	0.957854	0.951691	0.947368	0.86618	0.941363	0.912821	0.90411	0.928309	0.959538	0.921875	0.932813	0.90625	0.919847	0.881557	0.775424	0.784444	0.768212	0.6897	0.973615	0.94702	0.925267	0.971111	0.925141	0.957547	0.96129	0.957627	0.973822	0.970179	0.959677	0.993151	0.96558	0.989605	0.97084	0.934694	0.964539	0.958261	0.970297	0.990113	0.967492	0.953376	0.96087	0.932862	0.968182	0.938679	0.968254	0.952957	0.970696	0.97973	0.960758	0.957555	0.911215	0.96371	0.973626	0.972277	0.978663
chr3;149149101;149149300;chr3.me_idx.3_19507_2_200_7.gene_HPS3;7;+	0.930175	0.952915	0.893557	0.915904	0.947982	0.945551	0.927551	0.899275	0.894487	0.944209	0.918175	0.945102	0.93608	0.963731	0.934153	0.921862	0.947561	0.926788	0.9	0.924528	0.894201	0.838748	0.773897	0.823529	0.837963	0.79252	0.925208	0.929282	0.898449	0.944152	0.779537	0.820866	0.797829	0.83812	0.954301	0.927612	0.965351	0.940559	0.916667	0.924456	0.927062	0.924107	0.824	0.767003	0.819712	0.842553	0.916318	0.930981	0.930818	0.935801	0.793738	0.804598	0.812865	0.749744	0.780603	0.810997	0.835509	0.799477	0.904328	0.947879	0.915395	0.945032	0.939252	0.933243	0.939746	0.929764	0.680177	0.695021	0.68343	0.668973	0.930516	0.801794	0.806838	0.826807	0.938331	0.908019	0.889175	0.911444	0.93771	0.950186	0.937353	0.893411	0.931403	0.924143	0.795014	0.773869	0.74475	0.806175	0.78836	0.806513	0.855072	0.816611	0.79982	0.835878	0.928518	0.928839	0.899371	0.914579	0.949843	0.82963	0.807638	0.794643	0.801573	0.811001	0.805792	0.768719	0.797628	0.816901	0.912374	0.933333	0.937864	0.917722	0.910125	0.889845	0.926131	0.927971	0.897982	0.924278	0.93437	0.931411	0.935065	0.931766	0.929493	0.934252	0.923687	0.908748	0.909284	0.92314	0.940618	0.937099	0.791569	0.796316	0.821514	0.782151	0.788235	0.936718	0.9151	0.936354	0.937409	0.939706	0.945652	0.943231	0.949829	0.948195	0.940503	0.893475	0.938036	0.938558	0.891746	0.808758	0.778437	0.812261	0.799454	0.924797	0.930667	0.890805	0.937666	0.845103	0.755639	0.589744	0.763057	0.822695	0.794007	0.782765	0.836559	0.820917	0.82146	0.81457	0.784717	0.808424	0.926719	0.844037	0.940574	0.918889	0.945205	0.752486	0.826901	0.779384	0.838308	0.800493	0.833763	0.774473	0.829856	0.81786	0.801852	0.794393	0.838837	0.828179	0.790761	0.813614	0.765957	0.807491	0.794608	0.785016	0.847003	0.961586	0.916561	0.914062	0.943262	0.788514	0.804107	0.804259	0.81337	0.938992	0.938685	0.913729	0.945166	0.896618	0.937576	0.94964	0.922671	0.948077	0.963406	0.876652	0.908054	0.933282	0.913345	0.923337	0.907994	0.906091	0.938113	0.952446	0.931307	0.936862	0.946215	0.919534	0.93801	0.911081	0.924205	0.923737	0.919017	0.92547
chr3;149009101;149009400;chr3.me_idx.3_19484_2_300_5.gene_GYG1;5;+	0.965517	0.927273	0.935897	0.940576	0.75945	0.73444	0.684663	0.753463	0.697032	0.919006	0.948561	0.891003	0.950638	0.705202	0.754177	0.710234	0.695568	0.726472	0.761682	0.720524	0.731173	0.749245	0.703008	0.760062	0.752743	0.744163	0.648936	0.737075	0.716038	0.772174	0.825513	0.928571	0.888365	0.954476	0.958506	0.868195	0.962801	0.957295	0.93473	0.96875	0.924041	0.934971	0.658184	0.706093	0.709268	0.715676	0.750921	0.743481	0.67268	0.697697	0.758289	0.688872	0.740659	0.751812	0.713483	0.763403	0.725862	0.740385	0.72442	0.724665	0.707875	0.709779	0.503155	0.477196	0.522648	0.517544	0.961495	0.94429	0.921764	0.974242	0.911935	0.894839	0.962617	0.916996	0.764881	0.748978	0.682927	0.71374	0.736749	0.953636	0.925474	0.921986	0.947712	0.924895	0.968531	0.95097	0.915033	0.954825	0.95283	0.925022	0.966711	0.900101	0.916576	0.932921	0.523849	0.512	0.489022	0.543124	0.523673	0.953155	0.956718	0.946113	0.931034	0.724913	0.711327	0.711146	0.776216	0.719212	0.963368	0.977976	0.944821	0.942675	0.93086	0.505882	0.523449	0.49584	0.542747	0.636122	0.731771	0.714032	0.713619	0.72153	0.70604	0.664628	0.725511	0.734501	0.726172	0.722011	0.741325	0.762105	0.698454	0.719616	0.720877	0.724223	0.741866	0.898914	0.893636	0.954183	0.939048	0.968011	0.489914	0.52809	0.516854	0.532091	0.534211	0.728814	0.729703	0.697657	0.708279	0.750513	0.648683	0.680473	0.632159	0.734239	0.729282	0.747619	0.717206	0.940397	0.935484	0.877778	0.953782	0.941645	0.944947	0.892562	0.929766	0.941423	0.938957	0.936682	0.880379	0.952586	0.525	0.531915	0.507761	0.50266	0.535117	0.954545	0.930016	0.896947	0.964088	0.705056	0.65582	0.751043	0.761084	0.69835	0.739255	0.731563	0.703384	0.746046	0.718861	0.59325	0.686192	0.915897	0.93031	0.962547	0.943981	0.705556	0.732231	0.752964	0.759669	0.499629	0.457244	0.440083	0.478	0.624813	0.712834	0.74012	0.736607	0.707143	0.922983	0.954401	0.934765	0.962901	0.904348	0.627373	0.725892	0.630252	0.741962	0.73209	0.883978	0.915835	0.937553	0.905797	0.700483	0.588676	0.686177	0.744314	0.740558	0.746711	0.752566	0.722338	0.713262	0.736503
chr3;14464901;14465200;chr3.me_idx.3_2621_3_300_7.gene_SLC6A6;7;+	0.765256	0.758283	0.707778	0.732839	0.75741	0.778216	0.72394	0.758336	0.744794	0.573598	0.537234	0.603858	0.508789	0.943662	0.910143	0.937124	0.925287	0.888441	0.918754	0.913677	0.938505	0.798791	0.714689	0.761826	0.725	0.666877	0.707547	0.754415	0.716208	0.73033	0.750353	0.850667	0.823427	0.804822	0.924855	0.926337	0.944028	0.913993	0.819006	0.823158	0.766117	0.808341	0.555285	0.581036	0.534231	0.511559	0.552283	0.487987	0.576448	0.527	0.736482	0.781205	0.777597	0.742568	0.719886	0.689162	0.74079	0.740933	0.907985	0.939696	0.952878	0.932106	0.809193	0.717079	0.768541	0.74182	0.806586	0.789731	0.804922	0.728694	0.832017	0.541575	0.577423	0.526368	0.938704	0.930287	0.892493	0.933583	0.913132	0.705558	0.754126	0.699372	0.771051	0.745859	0.77381	0.745232	0.779642	0.715702	0.770374	0.793836	0.781818	0.715063	0.751357	0.761655	0.761132	0.778429	0.763788	0.731922	0.721669	0.824478	0.785619	0.79476	0.802162	0.707267	0.696686	0.738999	0.693558	0.680889	0.610136	0.605315	0.551203	0.607159	0.644121	0.618236	0.580142	0.57773	0.577378	0.915245	0.913329	0.944859	0.944423	0.596664	0.62643	0.583261	0.601618	0.593198	0.746419	0.701025	0.740428	0.766173	0.712418	0.760303	0.752972	0.77127	0.757401	0.710607	0.774662	0.74296	0.775974	0.756536	0.754286	0.854975	0.807651	0.82446	0.835264	0.77252	0.792487	0.712024	0.739231	0.687182	0.702443	0.76347	0.67933	0.918256	0.930147	0.925511	0.959957	0.962126	0.932476	0.941176	0.898894	0.687943	0.738754	0.750438	0.747706	0.754554	0.581373	0.622207	0.633197	0.619835	0.746122	0.628788	0.717136	0.740741	0.765625	0.776119	0.786848	0.750448	0.698871	0.706362	0.738647	0.72675	0.755047	0.69393	0.76194	0.771868	0.731207	0.79105	0.734266	0.731932	0.724403	0.937277	0.920028	0.904762	0.907493	0.940783	0.931605	0.954286	0.899738	0.695769	0.672835	0.676995	0.676326	0.491803	0.548182	0.514886	0.537332	0.504185	0.572929	0.51679	0.515561	0.539295	0.544171	0.693306	0.714739	0.696919	0.693208	0.71439	0.942478	0.937137	0.907295	0.940951	0.598526	0.578125	0.580336	0.60044	0.579935	0.679958	0.764371	0.690874	0.743061	0.733921
chr3;143816101;143816500;chr3.me_idx.3_19082_3_400_5.gene_SLC9A9;5;+	0.289048	0.362934	0.428309	0.351792	0.412094	0.314721	0.370262	0.30566	0.386328	0.436913	0.476584	0.277207	0.437934	0.299213	0.389571	0.311448	0.390453	0.361689	0.309045	0.437811	0.366215	0.341404	0.411311	0.25567	0.358324	0.377483	0.647754	0.672973	0.725137	0.686567	0.434524	0.411184	0.323667	0.291115	0.323144	0.400913	0.404082	0.389819	0.44688	0.336315	0.367403	0.355388	0.385128	0.307377	0.404372	0.378933	0.725639	0.715135	0.651072	0.711274	0.727717	0.726482	0.673016	0.692102	0.357143	0.373656	0.339056	0.438121	0.414085	0.393298	0.311203	0.333333	0.329897	0.409697	0.263868	0.338462	0.329949	0.321048	0.46988	0.317376	0.303297	0.347712	0.343066	0.399271	0.390127	0.442571	0.364162	0.438424	0.379046	0.683346	0.623517	0.721193	0.742389	0.75	0.29918	0.350376	0.29745	0.30829	0.326698	0.448059	0.373997	0.361246	0.28103	0.340151	0.330357	0.331593	0.262557	0.332512	0.281198	0.302548	0.33262	0.337676	0.372004	0.36773	0.369692	0.267658	0.374402	0.424908	0.421782	0.404874	0.38755	0.405117	0.361538	0.658879	0.621239	0.746154	0.70265	0.347545	0.378009	0.432927	0.374065	0.376884	0.332592	0.362903	0.359828	0.363559	0.364767	0.406739	0.299827	0.302671	0.440252	0.362573	0.338235	0.402016	0.38625	0.392354	0.346154	0.341246	0.371681	0.284483	0.307692	0.328841	0.286213	0.361111	0.349794	0.735967	0.755697	0.73183	0.720268	0.429741	0.337255	0.314286	0.376582	0.344828	0.40678	0.293605	0.353306	0.311441	0.376344	0.25	0.353887	0.91974	0.941429	0.946895	0.938889	0.956579	0.371889	0.398481	0.374852	0.32636	0.382227	0.390244	0.301837	0.374603	0.32766	0.410169	0.287823	0.322946	0.317241	0.365591	0.394495	0.382934	0.305949	0.381378	0.359223	0.387097	0.398131	0.374873	0.29572	0.372315	0.363402	0.426003	0.381795	0.335714	0.350101	0.378425	0.363363	0.326409	0.416562	0.713311	0.721854	0.722222	0.740492	0.397188	0.373891	0.380623	0.394453	0.391763	0.719008	0.709232	0.713366	0.768041	0.747232	0.351716	0.432864	0.409731	0.399558	0.358294	0.432258	0.417936	0.415133	0.419527	0.388274	0.402574	0.380349	0.407161	0.376209	0.37365	0.387531	0.325815	0.39372	0.392665
chr3;14151601;14151800;chr3.me_idx.3_2504_2_200_7.gene_XPC;AC093495.4;7;+	0.936466	0.917468	0.952191	0.930674	0.873673	0.898464	0.873512	0.848782	0.858242	0.878039	0.890696	0.894703	0.879477	0.876712	0.872535	0.889601	0.883943	0.849141	0.870991	0.900394	0.884409	0.907763	0.867014	0.851598	0.83775	0.870939	0.83693	0.823802	0.827846	0.822459	0.901996	0.85654	0.89436	0.856738	0.831699	0.834535	0.807717	0.794833	0.821416	0.829371	0.808737	0.836707	0.873954	0.875891	0.874	0.858646	0.896717	0.92525	0.936523	0.929799	0.901541	0.875429	0.902125	0.893861	0.808188	0.795788	0.824026	0.848039	0.873044	0.893573	0.89014	0.915723	0.930975	0.952257	0.95132	0.890547	0.894459	0.881213	0.889759	0.796272	0.845522	0.944595	0.934126	0.932594	0.898759	0.868765	0.867867	0.874137	0.822917	0.828507	0.891983	0.853383	0.906238	0.893939	0.830123	0.814815	0.813684	0.787572	0.825812	0.915314	0.877089	0.890102	0.825498	0.868073	0.919217	0.901345	0.9252	0.914917	0.869347	0.907795	0.877998	0.880921	0.898218	0.797175	0.817508	0.820301	0.801153	0.816949	0.929675	0.948813	0.92716	0.935552	0.946831	0.948142	0.926845	0.919561	0.930464	0.784608	0.829549	0.828462	0.824366	0.942244	0.892315	0.944984	0.940571	0.887961	0.907852	0.885165	0.868543	0.89601	0.904531	0.896247	0.8196	0.90704	0.904876	0.947428	0.928105	0.952193	0.936258	0.895652	0.845109	0.938583	0.945687	0.960635	0.9613	0.908733	0.954407	0.951197	0.941837	0.937737	0.904509	0.924257	0.958661	0.806633	0.855932	0.790881	0.843972	0.894737	0.930946	0.782609	0.806234	0.752165	0.810294	0.829408	0.861176	0.847249	0.872379	0.881887	0.888056	0.868347	0.87931	0.83908	0.82732	0.894347	0.877583	0.887075	0.866819	0.903099	0.864294	0.873203	0.913846	0.887215	0.871737	0.828549	0.816553	0.828892	0.823457	0.87354	0.865293	0.880202	0.844761	0.794717	0.81023	0.805139	0.827419	0.909836	0.889411	0.881435	0.890616	0.872563	0.876547	0.880674	0.877859	0.887884	0.890496	0.886143	0.846975	0.879441	0.900498	0.837491	0.867403	0.930591	0.885632	0.920376	0.929868	0.972973	0.896221	0.918766	0.889169	0.879296	0.834856	0.879223	0.856227	0.903504	0.862668	0.869327	0.841952	0.852863	0.892146	0.829529	0.89477	0.883511
chr3;141276001;141276300;chr3.me_idx.3_18748_2_300_5.gene_RP11-438D8.2;PXYLP1;5;+	0.929916	0.79846	0.400194	0.661051	0.949293	0.542125	0.485564	0.877652	0.741907	0.599064	0.939697	0.653144	0.663764	0.54536	0.630597	0.937426	0.627429	0.893344	0.581161	0.501643	0.935358	0.342945	0.612565	0.933613	0.870954	0.692013	0.356543	0.936102	0.39196	0.699222	0.529772	0.790342	0.493859	0.558085	0.419932	0.317166	0.753778	0.723234	0.91465	0.425623	0.71755	0.320101	0.675998	0.639113	0.947295	0.634459	0.742696	0.580465	0.428571	0.527958	0.581664	0.356215	0.278626	0.481799	0.72807	0.875887	0.950264	0.461791	0.712537	0.316438	0.924901	0.636081	0.946032	0.653038	0.545396	0.887931	0.958481	0.508899	0.425303	0.891304	0.955744	0.442416	0.732143	0.498122	0.33587	0.596465	0.695369	0.9375	0.871837	0.88216	0.217335	0.669198	0.939257	0.51391	0.32963	0.929412	0.596048	0.852151	0.792234	0.511413	0.92668	0.683011	0.889469	0.480999	0.751825	0.950221	0.524976	0.556886	0.902107	0.545281	0.703025	0.936526	0.371904	0.893135	0.598365	0.948832	0.69167	0.404678	0.777322	0.324792	0.716109	0.54763	0.459441	0.933432	0.240421	0.636159	0.407939	0.608232	0.677798	0.62287	0.939597	0.663038	0.861236	0.377871	0.657939	0.929421	0.20609	0.585165	0.506656	0.758889	0.563991	0.481683	0.745407	0.308446	0.785809	0.535909	0.890517	0.745455	0.416393	0.899531	0.881963	0.609189	0.949821	0.42925	0.670644	0.937063	0.51721	0.445167	0.654534	0.649004	0.926781	0.674882	0.465047	0.74796	0.517928	0.92043	0.334133	0.952118	0.410023	0.591463	0.892634	0.545969	0.511751	0.373815	0.613986	0.141749	0.402225	0.935256	0.632487	0.685117	0.698775	0.407143	0.861229	0.944621	0.463366	0.770911	0.407818	0.377868	0.586288	0.655844	0.473752	0.926857	0.468394	0.688507	0.331926	0.933333	0.522967	0.949415	0.721495	0.655378	0.601048	0.950342	0.503804	0.713472	0.344853	0.670157	0.478747	0.788027	0.600373	0.766597	0.579736	0.544526	0.376381	0.93006	0.447636	0.57728	0.885878	0.682277	0.444128	0.747044	0.561446	0.779011	0.412393	0.685614	0.928657	0.724719	0.877753	0.69955	0.409553	0.902558	0.866274	0.391539	0.549236	0.791816	0.702548	0.921918	0.899561	0.724429	0.943107	0.884988	0.284589	0.601434
chr3;139390401;139390900;chr3.me_idx.3_18562_4_500_16.gene_RP11-319G6.1;16;+	0.759467	0.490196	0.702413	0.669511	0.665258	0.719278	0.657346	0.651274	0.472758	0.663058	0.736961	0.838849	0.491558	0.734259	0.35361	0.648173	0.639687	0.610874	0.6181	0.712042	0.673298	0.672096	0.634349	0.697736	0.546375	0.506489	0.667665	0.601974	0.519871	0.324561	0.821451	0.720652	0.78534	0.579314	0.545646	0.694705	0.606564	0.466259	0.543088	0.480161	0.383274	0.667498	0.690233	0.467218	0.550974	0.337702	0.753021	0.593729	0.812418	0.778761	0.612658	0.713713	0.608005	0.465876	0.603645	0.593641	0.688618	0.744617	0.340312	0.626874	0.511454	0.588015	0.640938	0.791879	0.67185	0.57419	0.565956	0.557312	0.662709	0.445463	0.616235	0.755187	0.619598	0.743117	0.744943	0.624192	0.435111	0.614716	0.61614	0.60792	0.768083	0.501439	0.669576	0.684071	0.764706	0.65075	0.708628	0.615748	0.480699	0.754513	0.595058	0.40631	0.631078	0.666336	0.427547	0.556448	0.633957	0.484457	0.486705	0.656927	0.533638	0.743861	0.735754	0.559706	0.678327	0.617426	0.496662	0.730015	0.636839	0.772717	0.590093	0.427373	0.630267	0.646565	0.760716	0.401329	0.589507	0.849331	0.574107	0.814445	0.801679	0.411238	0.540943	0.724827	0.615499	0.660025	0.634096	0.336296	0.516161	0.590015	0.607442	0.796699	0.692543	0.833946	0.764498	0.847151	0.744823	0.447907	0.599758	0.668854	0.757685	0.764165	0.77531	0.841319	0.634366	0.703115	0.64763	0.664966	0.532686	0.456343	0.692101	0.639073	0.689283	0.536776	0.695402	0.6681	0.785633	0.606186	0.723562	0.615385	0.540773	0.516283	0.438601	0.543392	0.640329	0.681115	0.737478	0.805051	0.825505	0.632101	0.649316	0.894737	0.679803	0.769267	0.764451	0.51696	0.551625	0.707225	0.320119	0.683572	0.849194	0.758836	0.691116	0.588158	0.799376	0.78534	0.700442	0.78061	0.56917	0.876203	0.803083	0.641509	0.608755	0.435159	0.743507	0.668478	0.521978	0.534868	0.372829	0.739014	0.555183	0.858029	0.739801	0.694672	0.704754	0.609932	0.509489	0.409517	0.772093	0.72228	0.644347	0.831507	0.819247	0.670274	0.670594	0.734323	0.549129	0.4519	0.766943	0.783634	0.75473	0.868834	0.661573	0.785412	0.509927	0.608252	0.613376	0.594539	0.772495	0.67656	0.827775	0.766615
chr3;135990101;135990300;chr3.me_idx.3_18098_2_200_5.gene_PPP2R3A;5;+	0.760841	0.563732	0.566929	0.679459	0.949362	0.904123	0.870583	0.887058	0.826539	0.69253	0.729167	0.689029	0.549968	0.903689	0.784006	0.911082	0.901978	0.501749	0.508772	0.557029	0.548923	0.755226	0.711579	0.73498	0.68178	0.6305	0.729844	0.75097	0.652977	0.562454	0.853862	0.952795	0.910506	0.826143	0.49487	0.524633	0.557367	0.497651	0.764849	0.705368	0.520314	0.736192	0.857259	0.873069	0.941723	0.821677	0.957764	0.865123	0.939726	0.924982	0.93361	0.889476	0.904328	0.83991	0.914255	0.87546	0.914422	0.908648	0.547576	0.715599	0.751511	0.669501	0.950355	0.89856	0.918334	0.879827	0.9375	0.879636	0.933243	0.852557	0.757555	0.756656	0.751264	0.687539	0.727475	0.672255	0.573288	0.732278	0.679402	0.713339	0.769295	0.573841	0.739114	0.687698	0.935484	0.939883	0.942177	0.879917	0.805803	0.738343	0.776271	0.587335	0.684059	0.743917	0.815939	0.919838	0.936437	0.91757	0.848267	0.948592	0.780913	0.942152	0.923607	0.716134	0.689599	0.732934	0.630612	0.751307	0.751812	0.75108	0.650936	0.618741	0.713094	0.764783	0.745455	0.658716	0.739062	0.882583	0.8327	0.838722	0.946837	0.86	0.868581	0.895981	0.888619	0.925637	0.749518	0.609339	0.705156	0.767477	0.610231	0.682039	0.672395	0.705644	0.741789	0.697352	0.668197	0.538758	0.748044	0.678706	0.505123	0.520108	0.552354	0.576642	0.353896	0.946483	0.916275	0.868832	0.760791	0.827783	0.88246	0.834586	0.896721	0.363296	0.505185	0.537148	0.557093	0.757887	0.751566	0.632653	0.700528	0.868613	0.828015	0.906157	0.938195	0.912831	0.73001	0.728988	0.68975	0.574388	0.610177	0.701987	0.645058	0.75769	0.732044	0.741417	0.691213	0.718257	0.544289	0.846809	0.943595	0.940191	0.918051	0.823816	0.908316	0.909621	0.9191	0.94081	0.859974	0.888013	0.871188	0.951136	0.918541	0.862952	0.884081	0.598214	0.72074	0.725123	0.571363	0.743786	0.614098	0.682008	0.716738	0.464543	0.563089	0.509513	0.471429	0.328474	0.913242	0.862385	0.842484	0.951931	0.883215	0.704582	0.736145	0.705714	0.691159	0.554305	0.894549	0.956738	0.887908	0.884525	0.932621	0.864479	0.809899	0.9407	0.884782	0.901408	0.930334	0.86608	0.928188	0.930632
chr3;13554501;13554700;chr3.me_idx.3_2398_2_200_6.gene_FBLN2;6;+	0.827481	0.685673	0.776198	0.75086	0.598797	0.603369	0.509895	0.531726	0.410909	0.535647	0.623492	0.579012	0.452381	0.723769	0.730559	0.658899	0.70882	0.506949	0.53125	0.633907	0.608696	0.8184	0.700337	0.737164	0.654328	0.701672	0.585366	0.58432	0.527066	0.400598	0.676238	0.746407	0.782242	0.686907	0.731522	0.741988	0.741568	0.654681	0.53262	0.530899	0.462882	0.576296	0.550815	0.513369	0.525268	0.471478	0.633902	0.632645	0.722376	0.616142	0.57113	0.55527	0.560241	0.454545	0.575221	0.517241	0.506224	0.600645	0.467443	0.611511	0.553344	0.487069	0.595409	0.586387	0.528107	0.458333	0.616268	0.554762	0.622873	0.4858	0.551157	0.610478	0.546248	0.521116	0.591429	0.581633	0.488471	0.563467	0.511271	0.671731	0.780753	0.665347	0.775561	0.774382	0.648649	0.555698	0.595794	0.509174	0.461051	0.772234	0.779079	0.750114	0.713383	0.75726	0.455645	0.52094	0.55493	0.549376	0.504298	0.677301	0.710811	0.772801	0.777971	0.742134	0.805517	0.821993	0.756549	0.854883	0.549259	0.599858	0.464363	0.451264	0.53738	0.575045	0.626521	0.430712	0.462006	0.57283	0.494545	0.505229	0.594554	0.440391	0.530345	0.584305	0.52123	0.551913	0.645437	0.467226	0.462639	0.561143	0.51682	0.509749	0.5264	0.619113	0.580171	0.540704	0.476923	0.493844	0.516892	0.52521	0.515152	0.522908	0.506734	0.623303	0.456979	0.507375	0.523026	0.590299	0.51114	0.481575	0.5	0.494398	0.584006	0.473176	0.505051	0.577358	0.666121	0.841246	0.82406	0.790698	0.734463	0.707711	0.726221	0.852025	0.90113	0.832972	0.509494	0.504668	0.519231	0.410309	0.48057	0.578947	0.501266	0.586397	0.519886	0.614355	0.450593	0.604671	0.445607	0.545455	0.590249	0.513816	0.515228	0.475536	0.580044	0.506527	0.524565	0.831478	0.775154	0.817572	0.783478	0.482353	0.541457	0.491228	0.563681	0.391379	0.433588	0.501572	0.486853	0.848235	0.793511	0.757314	0.843309	0.44332	0.601132	0.566964	0.497427	0.458503	0.695096	0.631265	0.61194	0.652268	0.727749	0.435979	0.515569	0.503024	0.504615	0.458204	0.47619	0.511236	0.494834	0.540993	0.509629	0.468103	0.509021	0.539656	0.491018	0.426301	0.554206	0.470696	0.616211	0.526058
chr3;13553401;13553700;chr3.me_idx.3_2397_3_300_14.gene_FBLN2;14;+	0.425806	0.465044	0.527795	0.419916	0.469859	0.548705	0.371677	0.176456	0.429295	0.407012	0.434663	0.542399	0.530371	0.620227	0.49063	0.433468	0.355932	0.263672	0.379509	0.513386	0.360713	0.606272	0.277391	0.429462	0.182068	0.416015	0.520513	0.460733	0.315003	0.418312	0.560959	0.390898	0.360732	0.528846	0.31011	0.572317	0.427478	0.225418	0.447655	0.365452	0.454023	0.476736	0.52257	0.379189	0.478564	0.513027	0.455595	0.467978	0.513178	0.403853	0.394216	0.50254	0.349138	0.499762	0.40041	0.144893	0.43879	0.580593	0.422386	0.584011	0.492545	0.366308	0.507853	0.484781	0.35741	0.257728	0.449969	0.368874	0.537207	0.255137	0.478379	0.488398	0.434705	0.341971	0.467977	0.387148	0.442269	0.41555	0.207952	0.220563	0.656134	0.384114	0.392175	0.431282	0.550345	0.380499	0.430939	0.292763	0.588405	0.572591	0.390935	0.503419	0.338772	0.406533	0.483594	0.448159	0.526826	0.379182	0.151937	0.417549	0.464093	0.433628	0.614697	0.186706	0.338952	0.268987	0.405563	0.680707	0.390399	0.572987	0.284799	0.469689	0.404329	0.563734	0.533054	0.394912	0.349077	0.520379	0.604676	0.388247	0.458048	0.403438	0.336429	0.532926	0.310905	0.506963	0.546154	0.469684	0.333498	0.461686	0.472826	0.403484	0.252584	0.52413	0.439883	0.543553	0.421384	0.454449	0.410065	0.25168	0.190542	0.334017	0.372517	0.546803	0.423988	0.439299	0.378121	0.506989	0.483288	0.383852	0.366059	0.354709	0.444197	0.425993	0.352785	0.412298	0.46929	0.215184	0.654224	0.478873	0.247694	0.319285	0.428346	0.417657	0.640867	0.589181	0.429399	0.483936	0.51509	0.364865	0.496766	0.48855	0.308279	0.536396	0.388418	0.496751	0.383199	0.519282	0.446762	0.508523	0.532903	0.542527	0.347734	0.430905	0.461538	0.489744	0.332874	0.319465	0.406692	0.63	0.464496	0.431737	0.390048	0.439024	0.503204	0.467935	0.315904	0.503955	0.469214	0.526903	0.403437	0.549843	0.451389	0.521436	0.521714	0.430343	0.161123	0.397844	0.364319	0.317538	0.424619	0.557531	0.535081	0.442638	0.417313	0.55676	0.219554	0.48388	0.392473	0.513601	0.356763	0.544863	0.376029	0.510135	0.516621	0.423204	0.284448	0.341228	0.445326	0.215617	0.551633	0.402429
chr3;134801401;134801700;chr3.me_idx.3_17953_2_300_5.gene_EPHB1;5;+	0.920259	0.912184	0.911439	0.797671	0.895385	0.927103	0.688547	0.907145	0.93623	0.672805	0.874126	0.89265	0.935908	0.855867	0.828844	0.838245	0.768808	0.910866	0.763211	0.889813	0.861785	0.918616	0.74183	0.898691	0.897013	0.938532	0.748851	0.782348	0.546281	0.865323	0.85353	0.927419	0.744418	0.93256	0.758593	0.870871	0.90678	0.897632	0.818901	0.66692	0.828003	0.793687	0.915816	0.687908	0.921088	0.937299	0.737648	0.75678	0.750256	0.569871	0.897599	0.913708	0.634896	0.923503	0.862	0.885921	0.883792	0.920703	0.924262	0.90208	0.91606	0.832335	0.905009	0.880619	0.688058	0.873542	0.910497	0.727159	0.902587	0.897104	0.888182	0.868819	0.951081	0.789198	0.842054	0.751018	0.860372	0.822857	0.814865	0.870345	0.90935	0.944024	0.933504	0.780091	0.907527	0.928977	0.788991	0.912892	0.93641	0.885246	0.941578	0.941831	0.908994	0.730769	0.927297	0.873351	0.865948	0.660305	0.927765	0.686887	0.923314	0.876727	0.898573	0.906152	0.767744	0.917755	0.89853	0.871403	0.883166	0.901155	0.905434	0.941586	0.737968	0.786885	0.831012	0.839874	0.582508	0.921247	0.940288	0.814849	0.940566	0.943482	0.917341	0.907376	0.719414	0.91009	0.914894	0.917442	0.773676	0.919235	0.918831	0.784983	0.908859	0.912828	0.903132	0.931119	0.891444	0.950334	0.661972	0.876686	0.920509	0.840209	0.885312	0.886035	0.953198	0.856243	0.680813	0.788706	0.850033	0.937617	0.883291	0.758079	0.887429	0.829932	0.674576	0.842315	0.821429	0.915438	0.940252	0.720779	0.905949	0.837469	0.848485	0.635	0.806576	0.831001	0.717273	0.916741	0.869306	0.905424	0.91661	0.943396	0.927429	0.877339	0.763098	0.870334	0.697497	0.875893	0.931148	0.911765	0.909489	0.911024	0.6693	0.932271	0.888755	0.919142	0.70597	0.820513	0.847525	0.813842	0.621898	0.899767	0.77719	0.923767	0.902289	0.862832	0.715894	0.873765	0.925108	0.830004	0.863192	0.802303	0.652508	0.895769	0.910122	0.715874	0.917978	0.956633	0.71008	0.883092	0.913203	0.935622	0.885031	0.759056	0.90281	0.917168	0.889366	0.924085	0.66877	0.807018	0.80303	0.794757	0.652357	0.874685	0.936799	0.867788	0.888537	0.889847	0.875169	0.899639	0.902265	0.738576
chr3;134006301;134006500;chr3.me_idx.3_17807_2_200_5.gene_SLCO2A1;5;+	0.562368	0.550898	0.547009	0.536532	0.948148	0.94964	0.950047	0.942595	0.967532	0.528536	0.539202	0.536082	0.529042	0.510121	0.566942	0.559242	0.549072	0.546408	0.572707	0.551181	0.559078	0.726644	0.772727	0.820463	0.792453	0.78777	0.561594	0.563131	0.518591	0.546025	0.57362	0.529412	0.555716	0.579158	0.54087	0.545792	0.573661	0.518367	0.77767	0.80609	0.812823	0.757576	0.528424	0.57671	0.530693	0.50116	0.576619	0.536213	0.52552	0.560234	0.807229	0.792793	0.794671	0.800892	0.555556	0.541426	0.54717	0.537634	0.570701	0.537229	0.570707	0.534535	0.538462	0.567778	0.56719	0.534794	0.581699	0.549045	0.558791	0.504739	0.842286	0.842905	0.818372	0.784029	0.547619	0.585202	0.528395	0.569492	0.544174	0.544811	0.541728	0.519713	0.542986	0.523734	0.5	0.507576	0.547904	0.545455	0.546362	0.558101	0.515759	0.567141	0.536153	0.549277	0.573333	0.576655	0.555556	0.536723	0.542553	0.558824	0.510511	0.546642	0.542097	0.546419	0.551411	0.585124	0.54389	0.536199	0.562923	0.54212	0.541722	0.563549	0.573404	0.783099	0.805732	0.811321	0.807737	0.553875	0.552294	0.543634	0.550239	0.50497	0.551607	0.53913	0.562883	0.55125	0.771654	0.791328	0.778142	0.770408	0.575646	0.566102	0.568992	0.512116	0.563193	0.54219	0.553763	0.569573	0.587302	0.536957	0.577236	0.539301	0.541833	0.544643	0.58498	0.545685	0.547009	0.523897	0.549451	0.548485	0.505576	0.544025	0.545977	0.865207	0.83105	0.827778	0.737527	0.748062	0.828326	0.819672	0.772425	0.848837	0.869599	0.901538	0.872587	0.861328	0.544379	0.559086	0.527738	0.528634	0.551402	0.230769	0.468864	0.551648	0.552632	0.581532	0.523148	0.560484	0.564315	0.525	0.57115	0.543678	0.506977	0.708455	0.782468	0.771242	0.7844	0.538776	0.530806	0.53253	0.541892	0.546296	0.55283	0.551515	0.55006	0.769424	0.743386	0.795699	0.763429	0.784499	0.844371	0.79925	0.804521	0.776786	0.789877	0.771772	0.759766	0.789944	0.857506	0.87234	0.852753	0.887608	0.867215	0.556589	0.53001	0.539427	0.550898	0.54567	0.537092	0.514925	0.547658	0.517557	0.794846	0.791455	0.769231	0.772832	0.791722	0.503311	0.530526	0.549587	0.513812	0.560235
chr3;133832101;133832400;chr3.me_idx.3_17768_2_300_5.gene_RAB6B;5;+	0.722707	0.683857	0.684211	0.702908	0.694774	0.713178	0.6593	0.693032	0.673421	0.473514	0.485366	0.457971	0.461224	0.677507	0.72471	0.609597	0.67673	0.481511	0.47392	0.493671	0.505484	0.483296	0.462908	0.532513	0.495465	0.468523	0.414141	0.491701	0.422925	0.473684	0.389691	0.487414	0.427877	0.471229	0.681203	0.614865	0.725517	0.696764	0.508159	0.426948	0.491137	0.474468	0.407449	0.458333	0.510604	0.438721	0.513669	0.478317	0.510158	0.450046	0.734398	0.643304	0.682028	0.684659	0.47561	0.475439	0.400616	0.472769	0.492197	0.489228	0.541126	0.414286	0.720081	0.588899	0.72	0.701523	0.516129	0.467725	0.495982	0.434884	0.480167	0.475819	0.552356	0.490276	0.469799	0.48244	0.488539	0.495833	0.462702	0.473623	0.490141	0.46594	0.488794	0.47261	0.477273	0.48777	0.489209	0.456522	0.47139	0.686828	0.721127	0.702265	0.702538	0.677149	0.914075	0.919332	0.87931	0.88454	0.881141	0.683246	0.718599	0.759819	0.689815	0.447227	0.468775	0.504348	0.471338	0.442164	0.51814	0.496651	0.496749	0.490239	0.459377	0.692661	0.702752	0.697793	0.599848	0.459422	0.515663	0.446301	0.544022	0.470085	0.44898	0.423841	0.479452	0.494737	0.502651	0.525384	0.473101	0.483673	0.488479	0.437819	0.486577	0.465193	0.47963	0.88101	0.801425	0.863777	0.912568	0.862745	0.452736	0.476126	0.494118	0.485261	0.466472	0.513228	0.455497	0.459016	0.47153	0.716867	0.626556	0.662371	0.643148	0.478693	0.455479	0.465263	0.49866	0.478689	0.44697	0.409091	0.474339	0.471338	0.46865	0.489091	0.487421	0.480549	0.457426	0.470042	0.436637	0.435294	0.723735	0.633333	0.755486	0.72549	0.669903	0.509025	0.478261	0.51173	0.513889	0.68599	0.68595	0.70241	0.671642	0.874494	0.873343	0.925781	0.913953	0.945996	0.971831	0.827763	0.810241	0.725	0.7	0.671795	0.671264	0.347709	0.470588	0.481855	0.454212	0.491396	0.485167	0.424528	0.455253	0.56701	0.691415	0.676819	0.700229	0.668317	0.488281	0.454545	0.464768	0.478873	0.445876	0.414663	0.487234	0.433798	0.465426	0.466917	0.679198	0.721368	0.687879	0.631739	0.682113	0.557971	0.710145	0.736888	0.684685	0.750538	0.69881	0.683636	0.697443	0.679037
chr3;133600301;133600600;chr3.me_idx.3_17732_3_300_10.gene_TOPBP1;10;+	0.893424	0.898305	0.925595	0.964365	0.934161	0.939457	0.948023	0.958101	0.96	0.780025	0.789157	0.870036	0.815965	0.953368	0.9275	0.940577	0.925664	0.768412	0.833333	0.838369	0.793362	0.662289	0.674352	0.628635	0.621981	0.607988	0.865546	0.856164	0.784294	0.839817	0.938356	0.893548	0.957317	0.926298	0.953947	0.904303	0.960811	0.931176	0.941659	0.95069	0.934535	0.970738	0.938679	0.93617	0.946667	0.94028	0.95339	0.959459	0.947712	0.918448	0.777778	0.802941	0.76	0.839394	0.949552	0.947581	0.947761	0.934783	0.793079	0.814735	0.790276	0.860169	0.784922	0.836109	0.848614	0.8163	0.930741	0.946644	0.974958	0.951282	0.653484	0.822264	0.814458	0.84154	0.942613	0.947233	0.959748	0.873494	0.952331	0.803644	0.805328	0.82716	0.834068	0.824895	0.780645	0.810997	0.796143	0.835886	0.865476	0.931206	0.973568	0.919144	0.953865	0.95858	0.952988	0.93565	0.941653	0.940552	0.933934	0.971795	0.951147	0.940563	0.947224	0.952741	0.935291	0.913043	0.938462	0.940113	0.939477	0.955947	0.96167	0.96129	0.954438	0.854651	0.915152	0.923754	0.920546	0.915616	0.921525	0.961442	0.969357	0.937824	0.957997	0.961255	0.95509	0.920926	0.935714	0.922992	0.953704	0.940341	0.954861	0.935806	0.954362	0.951045	0.914872	0.960081	0.909729	0.935	0.94878	0.934713	0.940063	0.932184	0.945626	0.95	0.953317	0.953535	0.961039	0.946441	0.86039	0.925473	0.938608	0.976415	0.928172	0.810651	0.835294	0.808786	0.808451	0.836327	0.775281	0.735294	0.884969	0.935484	0.945389	0.935754	0.907534	0.960426	0.823735	0.787825	0.811785	0.795539	0.810145	0.851064	0.764423	0.82695	0.828877	0.797414	0.798643	0.873112	0.870079	0.834008	0.827086	0.798775	0.788155	0.947186	0.949772	0.878049	0.94572	0.947531	0.971264	0.92504	0.940154	0.937931	0.929785	0.943925	0.945696	0.960756	0.949318	0.933333	0.942161	0.84127	0.797215	0.796943	0.853403	0.94941	0.938416	0.966418	0.936709	0.924779	0.946429	0.940355	0.92998	0.962264	0.943348	0.825735	0.814442	0.835546	0.837243	0.853039	0.813953	0.835871	0.785381	0.831355	0.81298	0.827062	0.830334	0.787443	0.834037	0.807771	0.847722	0.824383	0.784741	0.807372
chr3;132354501;132354700;chr3.me_idx.3_17591_2_200_5.gene_ACPP;5;+	0.709208	0.689119	0.701422	0.707385	0.70739	0.721717	0.683144	0.554354	0.714833	0.678513	0.709712	0.710778	0.700443	0.888418	0.839674	0.831683	0.865591	0.536993	0.729894	0.724036	0.725965	0.762755	0.696734	0.723366	0.550194	0.653654	0.897328	0.853986	0.835366	0.851371	0.647179	0.657143	0.67062	0.669749	0.675787	0.705804	0.675598	0.556727	0.836963	0.857332	0.860371	0.901246	0.687815	0.675591	0.690544	0.70655	0.695097	0.685973	0.743363	0.679905	0.706017	0.68867	0.648233	0.738095	0.736014	0.56201	0.6771	0.750328	0.854455	0.922115	0.848935	0.845511	0.685321	0.692026	0.678466	0.514652	0.883133	0.870845	0.924171	0.646351	0.870385	0.717731	0.688202	0.693026	0.583399	0.520398	0.527544	0.510669	0.41321	0.679634	0.920973	0.860343	0.871778	0.871064	0.936937	0.86164	0.87602	0.702026	0.886634	0.746518	0.703125	0.716388	0.511371	0.720301	0.678864	0.727898	0.675991	0.644505	0.580935	0.672024	0.678592	0.642264	0.754642	0.557003	0.692474	0.676501	0.663643	0.789655	0.88008	0.917204	0.688889	0.885542	0.887392	0.741007	0.74718	0.681004	0.680368	0.567831	0.509418	0.511845	0.529283	0.661951	0.581507	0.691578	0.6948	0.688661	0.570154	0.491736	0.503623	0.539308	0.701318	0.674282	0.570064	0.738057	0.697183	0.887147	0.826969	0.852802	0.847917	0.705832	0.576642	0.67212	0.684803	0.757635	0.703971	0.508124	0.519824	0.548931	0.470191	0.686025	0.677533	0.694567	0.705113	0.50625	0.481343	0.472843	0.587353	0.728814	0.794479	0.723404	0.548769	0.658872	0.874369	0.841163	0.927302	0.921173	0.681073	0.705837	0.681648	0.7	0.51385	0.601307	0.374218	0.496345	0.537143	0.732422	0.669836	0.712091	0.709156	0.841991	0.894548	0.87139	0.869369	0.475749	0.559671	0.518919	0.514909	0.694015	0.698413	0.674632	0.64443	0.889319	0.881545	0.852941	0.874085	0.508073	0.618465	0.66436	0.672683	0.861417	0.856904	0.871951	0.862049	0.648352	0.770376	0.69434	0.556049	0.682957	0.885714	0.705118	0.854095	0.877852	0.888984	0.644135	0.686405	0.713251	0.564581	0.695003	0.67959	0.700574	0.561928	0.701451	0.685664	0.638997	0.704064	0.68512	0.549189	0.527251	0.537491	0.408041	0.566051	0.52485
chr3;130990401;130990700;chr3.me_idx.3_17493_3_300_5.gene_ATP2C1;5;+	0.158678	0.6294	0.47541	0.575143	0.263291	0.41626	0.634202	0.632772	0.639254	0.6211	0.285114	0.533821	0.651076	0.64898	0.761343	0.613936	0.734443	0.642932	0.636364	0.415358	0.251101	0.436548	0.598859	0.268027	0.621905	0.668208	0.684896	0.586877	0.73555	0.798601	0.727679	0.409241	0.765823	0.767722	0.599415	0.487475	0.371429	0.630545	0.333565	0.54127	0.672683	0.394089	0.536073	0.543539	0.250903	0.583333	0.35629	0.657895	0.451429	0.599706	0.27519	0.487947	0.621053	0.650809	0.636145	0.662722	0.350272	0.427791	0.659282	0.425263	0.270527	0.620408	0.536351	0.661574	0.694289	0.75234	0.277868	0.579272	0.387073	0.617122	0.565527	0.452424	0.122	0.610076	0.371397	0.540881	0.655307	0.358209	0.64711	0.668899	0.389004	0.631862	0.263317	0.587065	0.362398	0.274086	0.556358	0.599026	0.650571	0.502031	0.269976	0.62069	0.646629	0.566782	0.628481	0.277778	0.436762	0.614007	0.629377	0.561252	0.648475	0.257522	0.411392	0.644928	0.621528	0.212978	0.614615	0.480609	0.267396	0.456522	0.65948	0.662768	0.576642	0.585987	0.686464	0.772036	0.745098	0.425189	0.658841	0.594535	0.271483	0.596513	0.629503	0.450811	0.593977	0.231474	0.428051	0.673094	0.630029	0.338266	0.646597	0.560636	0.618524	0.45868	0.183874	0.497649	0.38873	0.622196	0.600739	0.615462	0.659574	0.5624	0.368919	0.34292	0.660674	0.511521	0.745749	0.635887	0.752461	0.642534	0.495868	0.531915	0.469214	0.615911	0.636605	0.240204	0.404494	0.481293	0.706349	0.505263	0.813793	0.654088	0.637657	0.614052	0.0733753	0.540832	0.603604	0.332648	0.471698	0.645233	0.660163	0.422222	0.650246	0.251663	0.558442	0.162988	0.593417	0.481446	0.593814	0.633891	0.469772	0.2324	0.539363	0.668165	0.529167	0.268817	0.626579	0.222659	0.614679	0.52623	0.648289	0.196273	0.582312	0.612583	0.484402	0.581574	0.618321	0.255765	0.636743	0.220391	0.644599	0.492097	0.61742	0.599162	0.465423	0.626452	0.653563	0.623794	0.621733	0.65781	0.64557	0.132969	0.555395	0.626118	0.369928	0.497992	0.658197	0.662069	0.648649	0.264947	0.640327	0.482881	0.594192	0.556777	0.655779	0.23445	0.668609	0.63138	0.287912	0.649704	0.392818	0.607754
chr3;130673301;130673500;chr3.me_idx.3_17449_2_200_5.gene_COL6A6;5;+	0.853273	0.857664	0.516129	0.854936	0.936963	0.953086	0.970681	0.941452	0.940937	0.857029	0.870236	0.866808	0.880753	0.633188	0.741497	0.702213	0.746667	0.967568	0.959184	0.953206	0.934109	0.864169	0.851948	0.857671	0.868156	0.882265	0.982063	0.939553	0.932219	0.953846	0.879845	0.841912	0.852045	0.835366	0.933472	0.952913	0.969697	0.966548	0.956397	0.96868	0.95751	0.962536	0.70922	0.667532	0.705277	0.742857	0.858962	0.888048	0.785992	0.881801	0.959947	0.948808	0.917749	0.97066	0.853955	0.867809	0.8425	0.885106	0.967886	0.963911	0.941329	0.958101	0.961083	0.955088	0.959712	0.95696	0.955832	0.949814	0.962212	0.937008	0.849747	0.948113	0.980315	0.942459	0.974508	0.962462	0.931081	0.946472	0.974098	0.971689	0.959379	0.934322	0.945255	0.959759	0.870466	0.851621	0.85034	0.855305	0.852654	0.952381	0.987179	0.943418	0.964717	0.946984	0.926587	0.909879	0.958647	0.954887	0.973013	0.973818	0.944498	0.943503	0.957417	0.877922	0.827198	0.804878	0.866762	0.875	0.891455	0.892238	0.897123	0.86588	0.857583	0.956	0.958095	0.941696	0.929947	0.926167	0.94341	0.977429	0.956635	0.854296	0.859052	0.866171	0.868613	0.840522	0.952344	0.970896	0.949657	0.913934	0.856287	0.859697	0.856209	0.84692	0.891304	0.870478	0.82984	0.800366	0.869976	0.852174	0.945714	0.967442	0.971993	0.976492	0.960894	0.964072	0.966762	0.95203	0.904	0.964639	0.958333	0.966	0.924606	0.784363	0.792727	0.71746	0.781705	0.88587	0.855615	0.733333	0.877064	0.701342	0.72137	0.75976	0.692308	0.771963	0.969072	0.964359	0.980472	0.930481	0.898417	0.869565	0.851759	0.880721	0.842742	0.889197	0.841621	0.86148	0.848708	0.973941	0.972705	0.960375	0.930023	0.951993	0.958959	0.948339	0.95693	0.960905	0.966981	0.950125	0.908153	0.925982	0.961	0.995327	0.934307	0.857977	0.902741	0.819355	0.873124	0.605682	0.625592	0.62423	0.612717	0.840173	0.874269	0.865385	0.824903	0.884903	0.790698	0.752239	0.748691	0.746439	0.758499	0.96162	0.955918	0.956797	0.936559	0.956594	0.960744	0.982634	0.957926	0.965953	0.831351	0.869969	0.883275	0.804419	0.856998	0.733766	0.679764	0.707216	0.688474	0.722821
chr3;128244701;128244900;chr3.me_idx.3_16873_2_200_5.gene_EEFSEC;5;+	0.573455	0.572254	0.546906	0.587456	0.779156	0.785402	0.784364	0.734399	0.757948	0.578459	0.574859	0.551757	0.578903	0.556793	0.562449	0.581851	0.58945	0.54108	0.583693	0.576071	0.576504	0.574025	0.568006	0.58	0.504533	0.583715	0.76644	0.781092	0.755587	0.783877	0.764887	0.760816	0.773785	0.758827	0.786712	0.776983	0.757908	0.733676	0.760238	0.789279	0.760784	0.749018	0.577778	0.584275	0.574142	0.568684	0.772511	0.791023	0.755691	0.760676	0.590604	0.564768	0.575098	0.57007	0.555998	0.504472	0.568839	0.565115	0.579006	0.581458	0.580719	0.571655	0.584241	0.576933	0.565678	0.542657	0.789409	0.774854	0.768235	0.719618	0.765912	0.57094	0.579255	0.587904	0.580597	0.579169	0.590812	0.574951	0.521905	0.725526	0.773159	0.740597	0.784843	0.763472	0.572277	0.576798	0.578496	0.540541	0.591626	0.571477	0.566546	0.588197	0.512311	0.589337	0.578674	0.566817	0.563763	0.56856	0.503216	0.569242	0.567766	0.578091	0.57628	0.723805	0.76879	0.768918	0.744211	0.753452	0.766317	0.777456	0.741935	0.773369	0.76779	0.581967	0.572144	0.578422	0.578461	0.554658	0.576969	0.575094	0.58054	0.584893	0.532047	0.564129	0.578778	0.587726	0.754649	0.776636	0.770467	0.764706	0.579832	0.58918	0.517682	0.561209	0.587594	0.787333	0.771119	0.757669	0.766607	0.729092	0.927122	0.960754	0.954914	0.952187	0.975166	0.792589	0.785235	0.709151	0.769161	0.578185	0.57074	0.583721	0.564751	0.580765	0.594393	0.578819	0.56904	0.576533	0.572816	0.61875	0.507089	0.678703	0.776446	0.795431	0.772654	0.78506	0.589433	0.580404	0.567296	0.584249	0.588771	0.550265	0.473819	0.586102	0.5878	0.771452	0.741379	0.754476	0.791092	0.588719	0.595417	0.575775	0.569364	0.757766	0.754574	0.822785	0.763657	0.576421	0.586538	0.556433	0.579225	0.809311	0.767708	0.791872	0.743106	0.759211	0.77445	0.777778	0.764451	0.582412	0.573978	0.583153	0.582039	0.578059	0.573945	0.578498	0.510669	0.578646	0.759245	0.723645	0.781307	0.784647	0.763946	0.571261	0.577396	0.587591	0.515956	0.575993	0.767001	0.775954	0.715397	0.782106	0.801025	0.751387	0.75253	0.764659	0.723582	0.558589	0.580917	0.522853	0.571081	0.579434
chr3;12819301;12819600;chr3.me_idx.3_2066_3_300_9.gene_CAND2;9;+	0.923961	0.863074	0.869248	0.858594	0.875661	0.835771	0.844904	0.771003	0.850543	0.846545	0.902964	0.82594	0.852984	0.738449	0.865068	0.850524	0.84042	0.76104	0.852157	0.86075	0.892538	0.757021	0.819504	0.875897	0.739331	0.822121	0.806695	0.906952	0.84401	0.870486	0.803387	0.90556	0.870815	0.84497	0.835791	0.796713	0.894037	0.758116	0.882916	0.876965	0.82377	0.792861	0.840748	0.850519	0.870968	0.854126	0.878458	0.821494	0.774718	0.863352	0.893491	0.786509	0.855664	0.856694	0.844828	0.772903	0.841883	0.881193	0.847344	0.854017	0.871699	0.865569	0.916216	0.837143	0.866397	0.800294	0.917091	0.831668	0.818062	0.756921	0.896726	0.7603	0.929324	0.853982	0.854514	0.86798	0.837323	0.877137	0.755367	0.760547	0.867711	0.860662	0.884898	0.845281	0.913738	0.892634	0.890026	0.749671	0.888844	0.873234	0.927066	0.875351	0.801728	0.841491	0.80262	0.897297	0.745125	0.838046	0.728609	0.830351	0.849811	0.890011	0.810526	0.776325	0.860593	0.919129	0.857081	0.809978	0.900395	0.889805	0.768116	0.879568	0.873459	0.869885	0.806997	0.836494	0.825636	0.813738	0.883046	0.868332	0.907094	0.86692	0.837572	0.830286	0.862861	0.878609	0.879322	0.851798	0.857953	0.897275	0.840308	0.830691	0.820762	0.851232	0.896863	0.823904	0.833966	0.899804	0.852755	0.772535	0.765182	0.87408	0.879464	0.895778	0.857573	0.912096	0.833265	0.805328	0.845217	0.841781	0.773644	0.836579	0.748053	0.876505	0.840467	0.908432	0.842545	0.888471	0.788151	0.820144	0.761171	0.777657	0.861122	0.858184	0.930599	0.859877	0.866178	0.878946	0.818508	0.850541	0.84387	0.889381	0.780868	0.889328	0.869376	0.585472	0.698283	0.673637	0.78555	0.843546	0.737157	0.884095	0.814947	0.85387	0.742073	0.893137	0.813965	0.880682	0.865169	0.843364	0.801318	0.900055	0.861746	0.855576	0.817041	0.732681	0.846343	0.917939	0.838778	0.90336	0.828937	0.797039	0.850305	0.830714	0.802495	0.858525	0.758253	0.864104	0.85343	0.799204	0.885941	0.913669	0.828647	0.826573	0.894887	0.844171	0.744226	0.861199	0.874034	0.88024	0.793659	0.819818	0.869846	0.780279	0.902981	0.8955	0.773684	0.80703	0.894754	0.776917	0.849382	0.863985
chr3;128163701;128163900;chr3.me_idx.3_16848_2_200_5.gene_EEFSEC;5;+	0.938517	0.970399	0.805263	0.905034	0.794744	0.574727	0.762928	0.767199	0.744516	0.933243	0.967953	0.776718	0.931171	0.746106	0.913007	0.913547	0.925339	0.917989	0.898618	0.729381	0.958038	0.766105	0.908671	0.943396	0.922599	0.925831	0.511278	0.75982	0.691895	0.719086	0.583226	0.781845	0.717933	0.788027	0.735086	0.560779	0.748695	0.753555	0.775519	0.754149	0.734351	0.603432	0.749165	0.930254	0.933706	0.932337	0.801911	0.767773	0.586563	0.74407	0.961029	0.760813	0.927	0.934351	0.88154	0.89511	0.93476	0.716346	0.949033	0.767361	0.943049	0.889546	0.937561	0.744749	0.939609	0.933633	0.769104	0.754136	0.566833	0.795756	0.812012	0.769337	0.964806	0.894678	0.742921	0.897278	0.958747	0.952096	0.913876	0.778272	0.556558	0.757322	0.801399	0.725501	0.722222	0.963253	0.852512	0.909761	0.947533	0.754213	0.928058	0.923382	0.896858	0.924896	0.908484	0.943803	0.720062	0.893491	0.93319	0.91941	0.928571	0.948276	0.727941	0.761388	0.758608	0.770124	0.79828	0.592516	0.787742	0.614334	0.808057	0.749595	0.671041	0.932253	0.729973	0.929707	0.903471	0.755828	0.940995	0.920635	0.952284	0.953718	0.935801	0.760209	0.886111	0.946429	0.545455	0.782334	0.771632	0.80057	0.96701	0.891782	0.895532	0.782737	0.960604	0.548541	0.687464	0.759717	0.746032	0.764088	0.57652	0.568627	0.554362	0.334619	0.578125	0.777222	0.749198	0.624352	0.764081	0.921831	0.910137	0.885899	0.732955	0.955064	0.881132	0.950187	0.703535	0.958659	0.768817	0.926829	0.905579	0.793919	0.798484	0.752724	0.826271	0.594692	0.876026	0.935299	0.728853	0.956439	0.936553	0.784946	0.856566	0.951338	0.911616	0.748405	0.762943	0.578613	0.737401	0.94533	0.766756	0.947368	0.904762	0.740927	0.572734	0.774859	0.73794	0.958059	0.951662	0.724902	0.856358	0.778664	0.700162	0.697674	0.569803	0.466234	0.70029	0.762416	0.770871	0.948276	0.935965	0.748831	0.910849	0.880045	0.769808	0.939984	0.922811	0.913169	0.915428	0.925214	0.952951	0.956344	0.707738	0.896254	0.941434	0.777047	0.963872	0.925871	0.732824	0.809153	0.752577	0.545321	0.758869	0.577805	0.771242	0.788452	0.756129	0.964798	0.935829	0.925982	0.750225	0.910985
chr3;128060301;128060500;chr3.me_idx.3_16823_2_200_5.gene_SEC61A1;5;+	0.90774	0.873102	0.946809	0.876212	0.726404	0.768224	0.753571	0.59765	0.71786	0.736643	0.743482	0.754156	0.707925	0.960784	0.911146	0.921727	0.908046	0.845055	0.931677	0.955475	0.924878	0.729828	0.686616	0.698859	0.661172	0.711256	0.706856	0.734921	0.727807	0.707392	0.724068	0.653141	0.734331	0.696124	0.716141	0.728474	0.706935	0.589568	0.692685	0.715179	0.698522	0.729847	0.950767	0.927136	0.922648	0.92197	0.687448	0.686923	0.753063	0.731761	0.747191	0.789276	0.747664	0.727717	0.695266	0.634783	0.752916	0.774718	0.898918	0.944629	0.894584	0.914616	0.738436	0.765263	0.755622	0.580253	0.745984	0.723483	0.767179	0.667771	0.742496	0.950939	0.912442	0.91784	0.800488	0.68051	0.717001	0.713273	0.643554	0.489837	0.557289	0.4903	0.52036	0.490207	0.55914	0.506533	0.534125	0.435021	0.523034	0.748095	0.760776	0.721019	0.645845	0.710818	0.91239	0.904433	0.939112	0.910954	0.802479	0.905677	0.887964	0.91025	0.953536	0.650645	0.723047	0.719976	0.714577	0.781305	0.748945	0.7453	0.603544	0.729301	0.733187	0.919107	0.962423	0.907807	0.938123	0.916239	0.915436	0.917103	0.910851	0.903586	0.80473	0.954913	0.909597	0.915624	0.78225	0.660077	0.720192	0.767003	0.706349	0.713083	0.58949	0.747508	0.692308	0.78698	0.701541	0.720597	0.740662	0.603736	0.61747	0.716578	0.699376	0.779484	0.704657	0.481	0.53125	0.552522	0.551158	0.717904	0.757801	0.697393	0.779647	0.887793	0.922185	0.922761	0.939158	0.905346	0.948235	0.832061	0.814305	0.746821	0.859991	0.932045	0.895072	0.95462	0.917752	0.895566	0.951605	0.894958	0.900585	0.982955	0.836601	0.925414	0.928571	0.744695	0.711952	0.748631	0.718826	0.902808	0.954079	0.912591	0.90566	0.522421	0.567094	0.512821	0.533951	0.90395	0.906463	0.948529	0.901469	0.723693	0.740415	0.706009	0.755262	0.780444	0.727919	0.745659	0.746058	0.926599	0.894027	0.951666	0.910536	0.962848	0.933656	0.923925	0.844734	0.91085	0.685259	0.639852	0.739331	0.715198	0.724682	0.745174	0.691417	0.789833	0.586659	0.741634	0.735969	0.698276	0.647561	0.789959	0.697828	0.748373	0.726228	0.73798	0.624318	0.875	0.908153	0.843937	0.949539	0.942116
chr3;126500501;126500800;chr3.me_idx.3_16368_2_300_5.gene_UROC1;5;+	0.966157	0.955294	0.943662	0.947042	0.954733	0.937879	0.921797	0.918663	0.955044	0.543405	0.575472	0.569655	0.571429	0.945289	0.958153	0.932203	0.933649	0.918269	0.967018	0.940653	0.928644	0.970015	0.936073	0.962602	0.897079	0.926154	0.759857	0.811111	0.809969	0.763271	0.925	0.951111	0.949729	0.926593	0.768161	0.764031	0.730838	0.752852	0.919968	0.952894	0.933113	0.946918	0.851762	0.927911	0.962662	0.91498	0.804807	0.749824	0.726444	0.770531	0.960154	0.948592	0.95097	0.944206	0.933628	0.870345	0.937861	0.951662	0.936422	0.962264	0.948462	0.949875	0.766929	0.741379	0.743989	0.772973	0.749747	0.781567	0.819302	0.753894	0.796313	0.932087	0.955598	0.942946	0.758119	0.81001	0.757831	0.775148	0.747899	0.505913	0.588632	0.596603	0.581783	0.564784	0.823834	0.788018	0.76	0.667857	0.792602	0.951087	0.943182	0.943286	0.881696	0.952632	0.742987	0.784464	0.751825	0.738806	0.742424	0.746133	0.737828	0.823872	0.782565	0.830049	0.763841	0.741764	0.767442	0.736138	0.936752	0.960109	0.913713	0.942105	0.936275	0.780435	0.774495	0.756052	0.743234	0.560247	0.554729	0.573388	0.564103	0.973561	0.91236	0.901617	0.956023	0.966208	0.787122	0.781046	0.793713	0.760802	0.611702	0.495238	0.518464	0.585882	0.568365	0.954802	0.910699	0.934659	0.984848	0.916667	0.747934	0.760736	0.730366	0.793427	0.789598	0.917211	0.968112	0.934084	0.905963	0.764347	0.761017	0.768173	0.768362	0.772926	0.694444	0.759336	0.79538	0.797823	0.715447	0.615385	0.746171	0.911528	0.954861	0.925477	0.927007	0.927386	0.92	0.962	0.956581	0.950392	0.817372	0.785714	0.73064	0.746124	0.804124	0.799308	0.765873	0.727475	0.824	0.960699	0.944056	0.935335	0.969697	0.962471	0.950207	0.984	0.927675	0.598739	0.518519	0.532578	0.555556	0.80102	0.780992	0.741784	0.785486	0.922222	0.925	0.934363	0.944785	0.780362	0.780527	0.729839	0.772947	0.891253	0.948454	0.935878	0.918919	0.95986	0.762836	0.726449	0.794833	0.759124	0.764771	0.746617	0.796015	0.768992	0.677673	0.736166	0.764151	0.729847	0.762186	0.777778	0.737273	0.744009	0.72844	0.77173	0.695385	0.919622	0.945856	0.875843	0.957447	0.934783
chr3;126152301;126152600;chr3.me_idx.3_16264_2_300_5.gene_ALDH1L1;5;+	0.51989	0.506394	0.51548	0.50483	0.956436	0.927609	0.912917	0.903203	0.91385	0.920813	0.935591	0.911402	0.906548	0.552878	0.540094	0.593711	0.514042	0.773986	0.799833	0.796154	0.8137	0.95259	0.927374	0.942494	0.888235	0.896936	0.925993	0.956311	0.916493	0.926471	0.787949	0.813447	0.765143	0.819538	0.839603	0.787978	0.787195	0.755851	0.709924	0.682635	0.69779	0.707993	0.679179	0.694004	0.71321	0.717391	0.722569	0.696053	0.681109	0.694995	0.520484	0.508923	0.54065	0.539497	0.809266	0.767857	0.801932	0.787651	0.912587	0.928352	0.947429	0.923948	0.953333	0.929336	0.923321	0.894177	0.731013	0.699132	0.728528	0.695435	0.756186	0.914784	0.968862	0.910077	0.735475	0.745329	0.729993	0.74252	0.702817	0.895717	0.925868	0.925418	0.955686	0.931417	0.75	0.703407	0.717908	0.703024	0.726019	0.725275	0.750853	0.714286	0.700495	0.723493	0.909548	0.928257	0.912417	0.904173	0.907461	0.758395	0.773317	0.797423	0.824484	0.899743	0.917736	0.945464	0.893528	0.898106	0.925743	0.91553	0.924007	0.919783	0.930206	0.819761	0.789798	0.775956	0.796407	0.525726	0.487994	0.466309	0.503445	0.931452	0.904989	0.940288	0.90637	0.955868	0.722396	0.694399	0.71553	0.714286	0.671498	0.676119	0.658318	0.776113	0.748841	0.915709	0.926713	0.909619	0.931718	0.909364	0.730337	0.695353	0.718937	0.696399	0.69401	0.821123	0.744934	0.753308	0.773455	0.692799	0.696243	0.689084	0.682257	0.685161	0.695364	0.686808	0.661714	0.53705	0.445983	0.5	0.470224	0.752926	0.768325	0.791362	0.811617	0.77307	0.934622	0.93821	0.937662	0.908065	0.921455	0.948387	0.896057	0.965517	0.944908	0.514789	0.5	0.540327	0.483649	0.707052	0.698098	0.7305	0.734969	0.675875	0.733531	0.743089	0.716229	0.703188	0.730216	0.705018	0.720886	0.579526	0.552743	0.567134	0.586611	0.910881	0.923704	0.962399	0.912082	0.937758	0.900417	0.881868	0.9294	0.607822	0.63682	0.573571	0.609252	0.621224	0.824698	0.78273	0.785259	0.81761	0.828313	0.930298	0.938938	0.899251	0.883515	0.893216	0.751568	0.699411	0.693349	0.72173	0.905732	0.908243	0.92821	0.940252	0.906949	0.732683	0.719119	0.657993	0.719573	0.708783
chr3;126131601;126131800;chr3.me_idx.3_16260_2_200_6.gene_ALDH1L1;6;+	0.609063	0.58502	0.616585	0.553459	0.781461	0.779528	0.727207	0.711982	0.740406	0.843897	0.886301	0.905882	0.875	0.675427	0.778974	0.680826	0.694792	0.571143	0.552396	0.597452	0.592412	0.933333	0.793734	0.891048	0.850568	0.860505	0.692641	0.734409	0.673014	0.755764	0.620438	0.686254	0.668968	0.695946	0.55021	0.577133	0.52906	0.579235	0.569579	0.564804	0.541408	0.565481	0.563117	0.571829	0.579022	0.604268	0.574639	0.6	0.597692	0.576324	0.58153	0.6122	0.559968	0.589767	0.677573	0.7	0.69113	0.756404	0.750143	0.771213	0.737944	0.68323	0.916718	0.906497	0.872112	0.857776	0.784164	0.732808	0.741343	0.690203	0.576527	0.590379	0.62862	0.505853	0.777116	0.698276	0.756698	0.726782	0.739762	0.739348	0.765579	0.727541	0.737215	0.726336	0.811069	0.722134	0.738701	0.694915	0.770581	0.789585	0.772368	0.734757	0.743902	0.761824	0.855011	0.91597	0.921973	0.864901	0.888372	0.736226	0.711645	0.702703	0.73913	0.713026	0.652538	0.740102	0.71338	0.746315	0.756531	0.787996	0.746319	0.762686	0.710381	0.737466	0.786341	0.716125	0.731016	0.538997	0.60722	0.564553	0.604205	0.726753	0.753306	0.747388	0.724525	0.752874	0.628803	0.588078	0.530933	0.592531	0.715054	0.695538	0.733301	0.768669	0.767416	0.909425	0.850162	0.885529	0.909182	0.88635	0.721068	0.68685	0.769948	0.768646	0.725464	0.567935	0.567313	0.564799	0.562098	0.741479	0.724981	0.653676	0.776699	0.558915	0.581979	0.548387	0.563889	0.57327	0.621528	0.506494	0.587619	0.848521	0.872758	0.889539	0.939791	0.907229	0.902403	0.900179	0.893996	0.881649	0.918594	0.912	0.886584	0.852814	0.908382	0.629567	0.584862	0.587276	0.593537	0.776995	0.755191	0.727564	0.726542	0.577279	0.588732	0.561525	0.584109	0.761639	0.807487	0.700136	0.717845	0.65008	0.649773	0.638298	0.657067	0.808607	0.849327	0.905138	0.886386	0.589139	0.569191	0.524575	0.560665	0.521827	0.603561	0.539347	0.598936	0.56865	0.549733	0.565666	0.591021	0.574555	0.561654	0.679093	0.743928	0.709867	0.747934	0.706963	0.781431	0.71306	0.72505	0.75515	0.682584	0.730412	0.717877	0.75908	0.715041	0.546816	0.575742	0.587254	0.586797	0.580323
chr3;126130001;126130200;chr3.me_idx.3_16258_2_200_6.gene_ALDH1L1;6;+	0.706383	0.483412	0.394515	0.453193	0.797396	0.455621	0.383135	0.768185	0.592491	0.462916	0.818817	0.439064	0.538362	0.472015	0.571063	0.572928	0.415547	0.630068	0.391026	0.325069	0.635193	0.487288	0.525817	0.741964	0.68046	0.459211	0.497041	0.695716	0.386874	0.485792	0.448	0.745495	0.354443	0.576857	0.391304	0.324219	0.613128	0.599393	0.629478	0.398577	0.431144	0.367793	0.324411	0.333333	0.632841	0.367384	0.636243	0.472063	0.315789	0.40098	0.728905	0.360632	0.288577	0.486983	0.450469	0.746362	0.664482	0.500345	0.512945	0.512432	0.744365	0.458115	0.822908	0.462659	0.439759	0.747036	0.796647	0.364372	0.454961	0.686475	0.742919	0.335196	0.735759	0.474396	0.420878	0.423641	0.474592	0.702823	0.747415	0.751196	0.410697	0.473928	0.71742	0.473684	0.5	0.712994	0.39539	0.749571	0.514652	0.364528	0.778816	0.491803	0.664865	0.30402	0.412476	0.784897	0.366528	0.325724	0.760799	0.4	0.415584	0.749735	0.295423	0.732977	0.486486	0.645596	0.592105	0.531941	0.785714	0.427981	0.719832	0.565671	0.42842	0.701538	0.381738	0.554688	0.40412	0.459091	0.506692	0.481743	0.751566	0.481143	0.724916	0.392708	0.409045	0.725585	0.349727	0.490119	0.456656	0.645477	0.542773	0.391716	0.662896	0.388516	0.7049	0.434302	0.602057	0.559194	0.355442	0.762821	0.66759	0.420852	0.656146	0.396901	0.549528	0.734021	0.381429	0.346109	0.45987	0.479132	0.540589	0.376119	0.366147	0.583477	0.336957	0.699758	0.367164	0.689655	0.368	0.555556	0.607717	0.763158	0.586885	0.385457	0.856725	0.429782	0.418418	0.744964	0.44524	0.604119	0.528425	0.494118	0.724505	0.724173	0.410765	0.6621	0.354898	0.320261	0.476015	0.465296	0.517832	0.749819	0.439076	0.514092	0.169731	0.710692	0.291602	0.768703	0.548673	0.361991	0.391992	0.777042	0.346028	0.581481	0.437581	0.461964	0.342826	0.724563	0.577305	0.746725	0.51749	0.42381	0.321978	0.43662	0.24717	0.33965	0.682796	0.522963	0.473233	0.621622	0.499278	0.726562	0.291139	0.379366	0.681159	0.391705	0.694765	0.555427	0.278281	0.785007	0.69703	0.376615	0.401882	0.460068	0.547051	0.772052	0.726585	0.57385	0.736241	0.65812	0.48954	0.481366
chr3;126126301;126126600;chr3.me_idx.3_16256_3_300_8.gene_ALDH1L1;8;+	0.913251	0.89858	0.94382	0.878626	0.865842	0.898204	0.844086	0.867304	0.910145	0.922998	0.893491	0.885503	0.899091	0.885584	0.916031	0.878378	0.899604	0.876212	0.887562	0.901991	0.912876	0.930151	0.811741	0.87651	0.868545	0.856421	0.831126	0.926829	0.906222	0.894515	0.772296	0.883186	0.864238	0.907595	0.907008	0.869131	0.890097	0.892173	0.899476	0.864955	0.875728	0.899431	0.833184	0.874633	0.897826	0.923567	0.906111	0.897872	0.872114	0.888527	0.861635	0.869383	0.869023	0.942099	0.867403	0.86619	0.846433	0.870246	0.883624	0.889655	0.884564	0.928177	0.903585	0.903704	0.903893	0.897527	0.896217	0.918265	0.932603	0.865672	0.831317	0.917969	0.965665	0.876018	0.913633	0.909091	0.905016	0.910499	0.863254	0.833493	0.93109	0.916137	0.904027	0.892045	0.918699	0.901617	0.92517	0.872937	0.938636	0.817241	0.966574	0.935246	0.860241	0.92071	0.897746	0.909949	0.925072	0.857724	0.902885	0.894449	0.892632	0.931373	0.909836	0.876271	0.90995	0.916473	0.878547	0.947664	0.923142	0.921311	0.919226	0.89684	0.874289	0.879859	0.868539	0.866878	0.85037	0.843137	0.900405	0.929654	0.903285	0.703808	0.675761	0.644114	0.787022	0.719619	0.87651	0.899149	0.896094	0.919419	0.903974	0.87886	0.890023	0.843629	0.909287	0.882959	0.812645	0.883641	0.902326	0.897135	0.854938	0.846154	0.903814	0.91231	0.88	0.882236	0.867647	0.877746	0.892045	0.882911	0.848382	0.869712	0.857839	0.896815	0.871287	0.915721	0.861728	0.881703	0.905213	0.956522	0.876093	0.63172	0.625237	0.562183	0.685637	0.652174	0.835729	0.887942	0.858295	0.886076	0.91779	0.922414	0.890698	0.901198	0.903904	0.889381	0.878743	0.883441	0.864469	0.893004	0.854	0.926673	0.875399	0.888514	0.893997	0.860558	0.856788	0.92514	0.865306	0.874608	0.793814	0.887658	0.894194	0.905263	0.857257	0.806216	0.85645	0.887658	0.88585	0.934074	0.865759	0.833724	0.888511	0.743925	0.892437	0.888424	0.882463	0.90404	0.898795	0.855652	0.885593	0.951872	0.886691	0.829075	0.886745	0.84142	0.870017	0.873486	0.868056	0.933766	0.839703	0.83792	0.873047	0.802456	0.92827	0.926962	0.850288	0.912779	0.89501	0.884742	0.904079	0.908054
chr3;126125101;126125300;chr3.me_idx.3_16255_2_200_5.gene_ALDH1L1;5;+	0.771144	0.716895	0.696315	0.728284	0.842644	0.820541	0.789357	0.831491	0.790652	0.924162	0.9375	0.871036	0.9189	0.811545	0.822353	0.808765	0.809698	0.726936	0.729609	0.691076	0.694497	0.938169	0.88551	0.914458	0.918633	0.889756	0.82801	0.816541	0.801549	0.82337	0.635385	0.722222	0.733635	0.744186	0.738194	0.687314	0.736906	0.743603	0.754357	0.721457	0.688925	0.696833	0.692209	0.725621	0.716543	0.761501	0.750879	0.702359	0.706444	0.721097	0.731313	0.72717	0.716904	0.732639	0.784351	0.830639	0.823198	0.803371	0.798467	0.809943	0.836329	0.824373	0.946955	0.908251	0.888179	0.927477	0.842975	0.849505	0.807895	0.827387	0.863908	0.733734	0.72327	0.694656	0.821397	0.835314	0.823123	0.849635	0.833559	0.84022	0.819007	0.804511	0.798646	0.815159	0.830645	0.85515	0.852732	0.823241	0.836612	0.846154	0.850515	0.815552	0.858125	0.829122	0.906887	0.91954	0.893701	0.857426	0.932976	0.828904	0.856293	0.786596	0.818972	0.933784	0.898713	0.923851	0.901246	0.932961	0.818285	0.834749	0.842697	0.803187	0.83915	0.828383	0.811189	0.825922	0.779978	0.697973	0.722285	0.712892	0.751309	0.827187	0.840789	0.772831	0.810872	0.855155	0.833882	0.821646	0.780412	0.843858	0.831202	0.777778	0.832087	0.823362	0.862837	0.896006	0.84573	0.940701	0.927162	0.940467	0.857759	0.818253	0.848214	0.852868	0.850685	0.733186	0.706308	0.733513	0.72963	0.822717	0.820062	0.790732	0.76571	0.702381	0.701271	0.744218	0.734043	0.701058	0.734767	0.779661	0.726966	0.93705	0.946372	0.898345	0.933913	0.913907	0.920872	0.929029	0.870943	0.937378	0.950803	0.946667	0.93578	0.92399	0.929787	0.724784	0.648804	0.728659	0.7125	0.841751	0.806301	0.807229	0.820202	0.771341	0.826905	0.855814	0.8342	0.84901	0.787302	0.753823	0.755849	0.834037	0.831132	0.793333	0.826973	0.760196	0.892968	0.956153	0.89098	0.736323	0.712321	0.713518	0.709881	0.622771	0.699353	0.718857	0.717295	0.748768	0.833024	0.798903	0.832393	0.852373	0.760036	0.793876	0.828472	0.750792	0.826676	0.827146	0.781008	0.848174	0.807258	0.791835	0.820456	0.747392	0.862454	0.848513	0.826232	0.828694	0.839961	0.863429	0.830918	0.8187
chr3;126103101;126103400;chr3.me_idx.3_16247_3_300_9.gene_N/A;9;+	0.957395	0.75	0.875717	0.89795	0.936673	0.856663	0.912548	0.896614	0.836538	0.923729	0.939858	0.869955	0.799385	0.835165	0.875168	0.893868	0.921806	0.668971	0.766773	0.774194	0.782468	0.686838	0.717678	0.775758	0.698611	0.585746	0.8125	0.84991	0.816944	0.717873	0.777494	0.925573	0.902899	0.844828	0.61499	0.6	0.694678	0.645135	0.737097	0.725209	0.592241	0.693878	0.770983	0.828125	0.858722	0.684404	0.669497	0.437005	0.59625	0.608696	0.888489	0.787744	0.795606	0.607038	0.729668	0.678925	0.734694	0.713342	0.727345	0.789474	0.828987	0.809735	0.9401	0.850794	0.952247	0.911047	0.941718	0.931499	0.913386	0.90433	0.843838	0.776758	0.83631	0.823051	0.933014	0.929429	0.762195	0.938547	0.908371	0.783976	0.805195	0.68615	0.860294	0.792708	0.839827	0.847934	0.852861	0.779221	0.77037	0.888617	0.945026	0.814495	0.847411	0.918023	0.610556	0.749242	0.701729	0.722733	0.709653	0.675989	0.569565	0.723364	0.741905	0.766094	0.824383	0.85085	0.738306	0.796443	0.828323	0.811567	0.792299	0.65279	0.826735	0.760697	0.712182	0.57161	0.70147	0.837567	0.840701	0.926667	0.929026	0.472663	0.687892	0.676812	0.735675	0.740795	0.8	0.718045	0.817869	0.860286	0.713675	0.893031	0.753224	0.80315	0.856452	0.89422	0.87074	0.825949	0.916139	0.861244	0.70195	0.726496	0.671512	0.691589	0.510135	0.641509	0.61945	0.626588	0.562718	0.664872	0.745665	0.834146	0.714844	0.76747	0.856061	0.832282	0.798817	0.848558	0.790816	0.8125	0.78481	0.806075	0.725966	0.77551	0.83871	0.797619	0.915354	0.936809	0.908829	0.819026	0.8448	0.851351	0.894081	0.925573	0.914373	0.864662	0.803828	0.831102	0.584337	0.549451	0.745791	0.744275	0.730539	0.454545	0.53871	0.630225	0.620769	0.885525	0.771536	0.790076	0.760898	0.607735	0.578581	0.460733	0.56392	0.730964	0.89628	0.885978	0.782834	0.861565	0.714286	0.755937	0.823991	0.506024	0.572183	0.509615	0.503891	0.4081	0.733894	0.705053	0.598214	0.717884	0.713738	0.694915	0.747978	0.749689	0.675362	0.648458	0.818854	0.790159	0.826019	0.766269	0.92617	0.806897	0.790393	0.899445	0.883178	0.669927	0.827498	0.779519	0.862832	0.814032
chr3;126064701;126064900;chr3.me_idx.3_16237_2_200_5.gene_SLC41A3;5;+	0.574702	0.529837	0.519685	0.466923	0.478933	0.57341	0.518409	0.45846	0.514786	0.494455	0.538017	0.571285	0.490566	0.527536	0.525672	0.545455	0.469622	0.408429	0.605594	0.463235	0.498715	0.703791	0.716263	0.71261	0.593926	0.690122	0.764706	0.715008	0.677033	0.685962	0.75	0.742382	0.725921	0.756436	0.758667	0.747197	0.718571	0.572868	0.924335	0.874074	0.879061	0.933002	0.60043	0.755573	0.802899	0.703971	0.525722	0.501441	0.593318	0.520952	0.692517	0.725968	0.703955	0.709141	0.537615	0.422003	0.55483	0.498449	0.72381	0.722452	0.762395	0.803318	0.558865	0.507937	0.521156	0.444692	0.542834	0.544513	0.547588	0.422307	0.707838	0.744479	0.722105	0.669608	0.467632	0.526407	0.499542	0.566079	0.418803	0.561386	0.766695	0.698234	0.752758	0.739976	0.777372	0.731343	0.702797	0.645329	0.761077	0.765777	0.796178	0.770028	0.633993	0.686275	0.757615	0.708706	0.732394	0.659539	0.535211	0.498459	0.459318	0.514983	0.567308	0.638298	0.725987	0.693333	0.760342	0.739726	0.754482	0.780395	0.589114	0.740302	0.713544	0.494975	0.534132	0.550847	0.571994	0.522147	0.513678	0.508152	0.509454	0.915014	0.798668	0.915352	0.903226	0.948744	0.719084	0.679095	0.7481	0.676007	0.696203	0.756133	0.637751	0.750533	0.730769	0.465418	0.571212	0.587379	0.538462	0.4811	0.840336	0.920538	0.859287	0.944142	0.923241	0.70483	0.705515	0.727948	0.6914	0.752454	0.724473	0.737313	0.708861	0.689338	0.706485	0.7393	0.747368	0.685345	0.652482	0.518072	0.574194	0.750617	0.920142	0.839827	0.920245	0.973776	0.504119	0.545533	0.561118	0.52648	0.503429	0.173913	0.305177	0.53442	0.514377	0.732628	0.680537	0.645756	0.739899	0.928349	0.948586	0.895644	0.847458	0.697581	0.742934	0.74	0.691681	0.752929	0.78	0.666667	0.630165	0.737557	0.70224	0.67033	0.736138	0.501408	0.473469	0.509338	0.505076	0.727528	0.728943	0.7017	0.686806	0.547872	0.521441	0.521978	0.424408	0.472169	0.480804	0.452188	0.498615	0.48433	0.543112	0.539666	0.515093	0.522782	0.399513	0.521182	0.654206	0.664251	0.606371	0.671621	0.527145	0.483728	0.488934	0.539554	0.401307	0.639437	0.698895	0.527443	0.657632	0.736655
chr3;125207001;125207200;chr3.me_idx.3_16060_2_200_6.gene_SLC12A8;6;+	0.619632	0.752727	0.803419	0.724029	0.614961	0.785542	0.741797	0.678363	0.721088	0.754977	0.583738	0.783681	0.699507	0.772124	0.715548	0.659259	0.755793	0.780749	0.802151	0.839286	0.735812	0.820285	0.805353	0.72	0.73561	0.775714	0.850649	0.722656	0.813981	0.734584	0.753149	0.647702	0.754948	0.760095	0.860963	0.87821	0.87011	0.825333	0.772138	0.816602	0.779935	0.846816	0.768356	0.769653	0.641686	0.695349	0.59292	0.695326	0.756098	0.789357	0.792531	0.868924	0.84453	0.849776	0.714286	0.671368	0.708108	0.787182	0.865699	0.869565	0.822034	0.887324	0.691228	0.780515	0.797513	0.737349	0.686957	0.780312	0.828892	0.692308	0.796875	0.794411	0.875318	0.785298	0.873321	0.876289	0.837607	0.79065	0.843363	0.84153	0.852619	0.86859	0.874384	0.873732	0.910714	0.836257	0.864754	0.846154	0.914803	0.835308	0.7109	0.803763	0.773922	0.863636	0.738847	0.616719	0.809901	0.725051	0.724036	0.840541	0.755365	0.742424	0.813073	0.734177	0.7866	0.698249	0.787202	0.7875	0.728104	0.87	0.783903	0.817985	0.823268	0.839879	0.850772	0.868996	0.84984	0.79684	0.752669	0.756899	0.642005	0.783912	0.77476	0.791667	0.826284	0.739829	0.871006	0.779898	0.791133	0.69279	0.832827	0.847751	0.77182	0.830447	0.744089	0.816667	0.754315	0.725762	0.858947	0.760911	0.868098	0.872858	0.816029	0.899497	0.896552	0.643735	0.823851	0.770961	0.78553	0.638298	0.726	0.754464	0.705	0.707055	0.808	0.658793	0.82	0.863049	0.904523	0.866667	0.827703	0.719603	0.715709	0.732187	0.779661	0.776316	0.792381	0.699502	0.761307	0.697917	0.856474	0.85	0.805882	0.694882	0.866972	0.804124	0.886336	0.890825	0.83871	0.84264	0.878955	0.740741	0.837758	0.86303	0.895484	0.78853	0.857569	0.810359	0.857143	0.848881	0.84901	0.746905	0.921454	0.890282	0.845209	0.754789	0.840365	0.705128	0.826667	0.657851	0.780624	0.8125	0.814159	0.78719	0.862857	0.852686	0.798144	0.780261	0.79955	0.766497	0.70725	0.677116	0.747774	0.76259	0.636465	0.763713	0.664699	0.705366	0.782738	0.768456	0.773515	0.793532	0.856886	0.770789	0.788462	0.771777	0.784884	0.55618	0.627586	0.730458	0.752258	0.775538
chr3;123408101;123408300;chr3.me_idx.3_15747_2_200_6.gene_ADCY5;6;+	0.848945	0.879538	0.85273	0.882782	0.912105	0.875278	0.891506	0.865648	0.880445	0.940668	0.95853	0.942171	0.95193	0.740955	0.789182	0.781567	0.793038	0.866755	0.881471	0.859362	0.887986	0.869786	0.901655	0.895402	0.872093	0.853057	0.756757	0.77834	0.761449	0.793548	0.941592	0.929853	0.948529	0.94653	0.881341	0.876296	0.895312	0.865107	0.958268	0.938413	0.946843	0.92853	0.924618	0.946708	0.968323	0.953488	0.876292	0.889323	0.85986	0.876292	0.90163	0.861719	0.876596	0.904426	0.85989	0.860689	0.866477	0.868165	0.868522	0.893051	0.887897	0.885965	0.887824	0.888796	0.882353	0.888304	0.971559	0.956905	0.964062	0.946746	0.948718	0.95037	0.9511	0.955887	0.880728	0.886859	0.860196	0.870997	0.867498	0.939556	0.937104	0.948845	0.962305	0.962034	0.902439	0.884193	0.894191	0.855738	0.905442	0.886325	0.882537	0.890933	0.867666	0.881435	0.945604	0.97927	0.947316	0.945135	0.94888	0.962025	0.954074	0.961483	0.95259	0.872822	0.867017	0.862292	0.905611	0.889047	0.95827	0.968049	0.93782	0.957291	0.951848	0.880131	0.893143	0.9	0.860647	0.905007	0.955838	0.949077	0.969319	0.881954	0.848684	0.877621	0.88102	0.893714	0.948551	0.951046	0.944922	0.964509	0.955396	0.964503	0.929707	0.964456	0.950325	0.777234	0.75425	0.767614	0.77116	0.768734	0.916168	0.953536	0.962963	0.930138	0.959666	0.958246	0.960401	0.912521	0.943363	0.941994	0.933526	0.966062	0.944459	0.882322	0.855091	0.867485	0.897835	0.971084	0.96657	0.964103	0.93739	0.89532	0.906288	0.870968	0.871622	0.88495	0.961634	0.959386	0.952241	0.989228	0.972235	0.952381	0.943103	0.953725	0.939966	0.960765	0.949587	0.950586	0.961872	0.896552	0.869659	0.88141	0.872232	0.872268	0.878218	0.901186	0.859659	0.960196	0.97416	0.935148	0.962393	0.961757	0.941444	0.97931	0.929971	0.86194	0.872508	0.858841	0.874821	0.891993	0.87854	0.828171	0.895021	0.914812	0.943514	0.961765	0.930233	0.966259	0.948255	0.954433	0.967933	0.953668	0.941736	0.94739	0.959217	0.934446	0.936418	0.948548	0.892484	0.897079	0.859927	0.869759	0.961506	0.915659	0.971649	0.96442	0.952416	0.942763	0.94409	0.938162	0.943293	0.962102
chr3;122690601;122690800;chr3.me_idx.3_15577_2_200_5.gene_PARP14;5;+	0.816273	0.793722	0.74537	0.799795	0.740795	0.809735	0.76092	0.761682	0.7743	0.955882	0.970313	0.975904	0.922535	0.798799	0.719298	0.817204	0.736739	0.778547	0.764526	0.800995	0.77907	0.948805	0.928302	0.923333	0.947205	0.939716	0.768924	0.7669	0.790924	0.719512	0.550388	0.570248	0.569296	0.566901	0.850467	0.791009	0.72809	0.739872	0.766434	0.716511	0.757317	0.817863	0.962359	0.916667	0.896124	0.955224	0.736196	0.770362	0.726744	0.743446	0.900398	0.940718	0.94012	0.947368	0.945876	0.954167	0.976945	0.927581	0.933511	0.946272	0.947931	0.964706	0.969325	0.955056	0.946281	0.9136	0.744639	0.755853	0.770903	0.780864	0.924051	0.958333	0.943574	0.95986	0.955982	0.917989	0.940299	0.925566	0.929231	0.919244	0.948916	0.9312	0.933194	0.993031	0.841176	0.746439	0.832618	0.746544	0.795276	0.943333	0.959596	0.967619	0.930147	0.927765	0.904605	0.915058	0.937705	0.941176	0.958549	0.963287	0.946644	0.914408	0.935725	0.773371	0.757269	0.798742	0.709193	0.754923	0.923077	0.970264	0.938856	0.937585	0.976032	0.75576	0.784574	0.849315	0.721037	0.952965	0.929795	0.966805	0.951049	0.948505	0.951965	0.968191	0.952809	0.929889	0.961538	0.923636	0.95053	0.94086	0.59176	0.571936	0.598859	0.58963	0.610442	0.935616	0.921405	0.941011	0.964758	0.895307	0.741627	0.809935	0.755889	0.788079	0.739336	0.96587	0.945423	0.924242	0.907583	0.779167	0.751712	0.730104	0.793605	0.95	0.914286	0.887821	0.946768	0.703125	0.72807	0.84	0.712538	0.575	0.551676	0.602968	0.610063	0.616622	0.805714	0.780488	0.813589	0.775641	0.785714	0.704545	0.740458	0.774257	0.745455	0.93617	0.986072	0.956391	0.959596	0.731707	0.768116	0.795652	0.752632	0.590395	0.574312	0.533742	0.599643	0.944149	0.935185	0.963585	0.923225	0.775599	0.797005	0.816327	0.793901	0.938503	0.940028	0.909091	0.922844	0.581725	0.605578	0.579216	0.600601	0.959627	0.951338	0.957816	0.939799	0.946108	0.811828	0.769912	0.780712	0.760163	0.764376	0.939736	0.958702	0.971239	0.929078	0.948687	0.858871	0.787472	0.728302	0.784722	0.768345	0.806088	0.707831	0.756927	0.739962	0.842105	0.773585	0.766972	0.766409	0.773743
chr3;122579601;122579800;chr3.me_idx.3_15553_2_200_5.gene_PARP15;5;+	0.865116	0.883803	0.815385	0.857689	0.777108	0.860606	0.794454	0.829483	0.867105	0.976578	0.97724	0.958194	0.971783	0.746914	0.699704	0.667513	0.672377	0.961125	0.982353	0.982418	0.979021	0.972772	0.967254	0.975379	0.894191	0.978831	0.860681	0.875	0.856265	0.864865	0.7327	0.705394	0.673575	0.682493	0.880779	0.862134	0.839685	0.812903	0.955605	0.945	0.953695	0.94825	0.954175	0.951439	0.967634	0.968622	0.860987	0.861138	0.825882	0.820329	0.832084	0.856802	0.78714	0.842873	0.749515	0.835926	0.853994	0.881057	0.714506	0.740234	0.701911	0.683636	0.852941	0.839304	0.84466	0.77415	0.969253	0.914256	0.993961	0.9008	0.972833	0.972251	0.984348	0.985417	0.964576	0.972521	0.979058	0.94697	0.932953	0.931421	0.979036	0.977244	0.971474	0.932718	0.790419	0.837012	0.840532	0.827869	0.875817	0.910911	0.868421	0.845333	0.798349	0.733645	0.711643	0.713584	0.698189	0.65859	0.652542	0.6698	0.696019	0.730724	0.707143	0.815789	0.819334	0.862682	0.837294	0.815718	0.804405	0.821717	0.765258	0.821127	0.835782	0.898734	0.851272	0.868941	0.817273	0.85567	0.871773	0.863354	0.858706	0.834586	0.80414	0.8582	0.849635	0.833515	0.978947	0.949029	0.968105	0.979167	0.854237	0.818312	0.797847	0.832168	0.885145	0.846237	0.850305	0.846816	0.614379	0.810105	0.959732	0.965679	0.978827	0.958599	0.97561	0.879397	0.846416	0.817308	0.837156	0.811659	0.762987	0.818713	0.823582	0.967742	0.956897	0.969945	0.979499	0.962306	1	0.931034	0.929379	0.808786	0.853816	0.762579	0.833333	0.857398	0.961965	0.982209	0.960511	0.966049	0.974359	1	0.948509	0.961353	0.980198	0.664	0.685504	0.724731	0.677083	0.839858	0.882939	0.828571	0.827128	0.864793	0.856417	0.83682	0.742167	0.848558	0.857143	0.846667	0.864865	0.976642	0.971995	0.988889	0.965438	0.812983	0.809091	0.87907	0.863574	0.846582	0.873706	0.836754	0.784413	0.893478	0.992492	0.981102	0.955026	0.96662	0.717949	0.679675	0.729614	0.647239	0.747054	0.84689	0.863532	0.78653	0.783491	0.841137	0.943878	0.97907	0.947861	0.978782	0.801187	0.817937	0.837264	0.868986	0.785093	0.776204	0.841549	0.834862	0.881379	0.787549
chr3;122230101;122230400;chr3.me_idx.3_15517_3_300_14.gene_CASR;14;+	0.842449	0.803815	0.910284	0.882237	0.802355	0.941388	0.886064	0.85229	0.822402	0.820959	0.774152	0.941009	0.891499	0.926111	0.918828	0.858407	0.915658	0.876312	0.869531	0.958832	0.877395	0.884291	0.875862	0.869582	0.845187	0.862439	0.956589	0.723677	0.778886	0.818318	0.934835	0.867359	0.906736	0.878632	0.738376	0.822514	0.689256	0.759852	0.789762	0.780466	0.842267	0.913763	0.941515	0.890888	0.871749	0.904844	0.790654	0.731057	0.920076	0.763541	0.791067	0.914379	0.885785	0.868949	0.863278	0.840762	0.813297	0.881359	0.881991	0.914307	0.824545	0.874925	0.880827	0.931203	0.893565	0.873263	0.805053	0.86128	0.882353	0.834045	0.721325	0.948577	0.951856	0.919552	0.865516	0.832383	0.83141	0.734307	0.813593	0.914253	0.946399	0.891882	0.878505	0.916522	0.89373	0.734144	0.817484	0.789694	0.831919	0.955459	0.896799	0.870929	0.920804	0.870566	0.812696	0.794162	0.924117	0.842066	0.867018	0.867434	0.891169	0.760618	0.883896	0.889057	0.800851	0.809286	0.861231	0.857916	0.791003	0.90543	0.793371	0.807058	0.793368	0.75398	0.887387	0.801054	0.778455	0.89244	0.871639	0.864479	0.81541	0.868881	0.82446	0.909031	0.839563	0.798739	0.907	0.814673	0.760958	0.80798	0.742831	0.720968	0.789799	0.818366	0.771591	0.898213	0.767701	0.783532	0.811457	0.768702	0.818911	0.84901	0.776978	0.878414	0.882387	0.825209	0.816032	0.770129	0.863819	0.78293	0.91988	0.885909	0.927669	0.848382	0.802672	0.700218	0.880165	0.808107	0.906015	0.954545	0.853323	0.873259	0.853018	0.902765	0.123522	0.925511	0.890277	0.82191	0.922213	0.834233	0.825512	0.734043	0.810378	0.746097	0.78503	0.709333	0.869863	0.914197	0.924644	0.918692	0.946229	0.74639	0.802003	0.830241	0.893044	0.806483	0.841209	0.716953	0.861827	0.809501	0.851166	0.85153	0.833441	0.888771	0.870528	0.921219	0.83141	0.854422	0.892477	0.815678	0.820104	0.869216	0.810217	0.908503	0.927245	0.901302	0.894764	0.918315	0.806995	0.842531	0.89067	0.786622	0.856487	0.828293	0.682463	0.89083	0.644106	0.684783	0.887097	0.733411	0.894996	0.921148	0.879698	0.910523	0.91025	0.682885	0.856078	0.931933	0.900332	0.882916	0.935678	0.882228
chr3;121548801;121549000;chr3.me_idx.3_15446_2_200_5.gene_N/A;5;+	0.763838	0.457426	0.837097	0.714882	0.797674	0.810567	0.746012	0.812065	0.349662	0.795652	0.724048	0.794118	0.436962	0.815934	0.467005	0.703631	0.711434	0.740484	0.674497	0.636234	0.713348	0.888126	0.786192	0.797235	0.847416	0.609474	0.630189	0.687569	0.681775	0.405104	0.778917	0.754579	0.850837	0.455882	0.782241	0.855063	0.800672	0.823503	0.785056	0.789845	0.345807	0.807265	0.868139	0.874732	0.82879	0.616454	0.675294	0.391492	0.551685	0.655072	0.718946	0.748382	0.715458	0.395282	0.838542	0.859705	0.733813	0.802911	0.441751	0.85624	0.741427	0.797753	0.843434	0.914773	0.884097	0.879012	0.759341	0.763224	0.808093	0.820155	0.750274	0.726108	0.753285	0.719416	0.8517	0.7936	0.474359	0.78271	0.845881	0.910828	0.947772	0.573025	0.84051	0.902235	0.8	0.768987	0.653968	0.806202	0.484496	0.822034	0.860465	0.343961	0.811908	0.776159	0.433007	0.723077	0.707665	0.665996	0.68059	0.618454	0.291702	0.631685	0.722778	0.847059	0.884343	0.789989	0.61807	0.940631	0.761386	0.832962	0.796499	0.504862	0.774107	0.618132	0.752368	0.397456	0.695141	0.657426	0.312607	0.68279	0.693267	0.587204	0.77875	0.842845	0.808824	0.762261	0.934311	0.534729	0.887755	0.821883	0.3275	0.733871	0.766667	0.806616	0.772448	0.714286	0.624314	0.397746	0.705761	0.763458	0.805479	0.797244	0.751613	0.8017	0.536	0.654545	0.649046	0.678168	0.289474	0.448101	0.610719	0.795522	0.81409	0.658809	0.782787	0.74386	0.842288	0.732323	0.705069	0.897436	0.695709	0.843182	0.514881	0.734282	0.891892	0.812933	0.882271	0.834706	0.881188	0.53144	0.386836	0.674074	0.768229	0.701422	0.472561	0.692568	0.767824	0.716781	0.352617	0.458746	0.833959	0.775753	0.759459	0.838308	0.928006	0.872852	0.826236	0.752868	0.365132	0.817427	0.713258	0.725984	0.695697	0.436842	0.661529	0.736631	0.728571	0.725051	0.439504	0.775546	0.520804	0.781185	0.826047	0.50463	0.81323	0.823755	0.819302	0.465669	0.793011	0.742636	0.4104	0.771529	0.845815	0.656017	0.698131	0.657298	0.678696	0.354642	0.655738	0.685083	0.802314	0.829603	0.731461	0.662346	0.368653	0.719807	0.622642	0.639386	0.665284	0.757831	0.727273	0.663375
chr3;11548501;11549100;chr3.me_idx.3_1770_6_600_12.gene_ATG7;12;+	0.525061	0.672062	0.833333	0.750627	0.294565	0.749745	0.583135	0.631781	0.57293	0.684364	0.514745	0.821827	0.699177	0.806452	0.603338	0.481352	0.560815	0.638801	0.660401	0.806925	0.488497	0.741629	0.557335	0.296492	0.565291	0.601181	0.708462	0.271511	0.596609	0.597902	0.820238	0.283974	0.617396	0.55783	0.569987	0.767348	0.30557	0.581436	0.581596	0.690128	0.644052	0.792271	0.870329	0.652504	0.513553	0.7	0.374506	0.511695	0.736913	0.588779	0.298779	0.778694	0.559203	0.629917	0.589263	0.624521	0.409972	0.726817	0.565831	0.752153	0.303767	0.594461	0.30288	0.814009	0.621972	0.522137	0.240068	0.539597	0.756138	0.575514	0.558729	0.804999	0.675676	0.642843	0.731745	0.546634	0.558598	0.291771	0.673415	0.652854	0.818042	0.590212	0.498793	0.719368	0.763872	0.309614	0.646322	0.586207	0.657237	0.870169	0.507593	0.647599	0.670833	0.728609	0.693732	0.274037	0.735697	0.613659	0.657512	0.701632	0.604651	0.55255	0.838919	0.636406	0.580148	0.269436	0.55957	0.713707	0.254704	0.756428	0.609792	0.5303	0.497148	0.526967	0.809775	0.638485	0.727359	0.815824	0.740398	0.643267	0.56518	0.573933	0.638689	0.82659	0.566544	0.298887	0.722211	0.655472	0.53952	0.295783	0.595176	0.649179	0.642109	0.77148	0.265408	0.833998	0.663321	0.659686	0.73788	0.690245	0.648107	0.737768	0.820725	0.929909	0.804505	0.33559	0.621609	0.689231	0.48329	0.535652	0.606676	0.541622	0.718724	0.715873	0.80067	0.773585	0.913273	0.76918	0.909382	0.808889	0.717092	0.485564	0.57086	0.579372	0.322647	0.825559	0.68034	0.377491	0.800519	0.504975	0.616519	0.787456	0.595133	0.26703	0.620985	0.269851	0.544171	0.736277	0.520747	0.605805	0.737462	0.309123	0.548291	0.557396	0.687011	0.24475	0.657908	0.49675	0.690447	0.87224	0.760795	0.293455	0.600828	0.626374	0.723029	0.838563	0.645946	0.306637	0.649054	0.304403	0.549089	0.806693	0.650921	0.787454	0.775701	0.638636	0.620151	0.619364	0.587459	0.579519	0.50191	0.241598	0.786096	0.648366	0.44146	0.766624	0.60669	0.557253	0.64147	0.300563	0.631855	0.81533	0.714983	0.872374	0.697054	0.579859	0.681782	0.526431	0.260965	0.565075	0.757157	0.587151
chr3;113507801;113508300;chr3.me_idx.3_14708_3_500_6.gene_SPICE1;6;+	0.619835	0.692308	0.651399	0.684041	0.766143	0.934066	0.896552	0.760983	0.903917	0.710105	0.598847	0.717073	0.70961	0.883085	0.916163	0.778902	0.864991	0.663626	0.733333	0.723776	0.656566	0.914197	0.921466	0.81626	0.7786	0.885894	0.746528	0.652862	0.661616	0.700627	0.571038	0.531136	0.63907	0.674632	0.921844	0.935248	0.770099	0.836466	0.818182	0.893891	0.913475	0.870588	0.704716	0.694444	0.634938	0.676226	0.81203	0.91791	0.901515	0.887186	0.765595	0.916279	0.912162	0.899537	0.752508	0.630719	0.627232	0.684005	0.908262	0.954009	0.762107	0.920973	0.780675	0.923223	0.860759	0.745491	0.589744	0.698826	0.707799	0.622543	0.751982	0.447653	0.453172	0.45969	0.957667	0.853151	0.901126	0.734875	0.70601	0.65274	0.702277	0.685558	0.562254	0.711744	0.622711	0.50885	0.672	0.530146	0.627358	0.930445	0.805223	0.91179	0.784298	0.904902	0.713184	0.589542	0.654784	0.654709	0.61	0.605222	0.672874	0.61945	0.73023	0.779412	0.912405	0.804317	0.880572	0.936105	0.655562	0.700945	0.614458	0.706693	0.708108	0.789256	0.942786	0.880707	0.879048	0.887111	0.90209	0.913965	0.800575	0.917058	0.840753	0.918057	0.925801	0.777547	0.942804	0.911433	0.918876	0.816537	0.91028	0.916382	0.845361	0.935622	0.775221	0.685928	0.619611	0.684915	0.643016	0.633242	0.721448	0.937083	0.802018	0.931646	0.898305	0.712014	0.861862	0.84495	0.845277	0.712379	0.602007	0.696203	0.699485	0.915651	0.900552	0.724374	0.931564	0.608142	0.762542	0.85	0.68152	0.531453	0.666956	0.670205	0.588757	0.703196	0.911148	0.787268	0.918574	0.907692	0.900757	0.9	0.74026	0.798253	0.912536	0.724434	0.915278	0.888407	0.880556	0.858209	0.911333	0.720425	0.830709	0.899616	0.923345	0.760784	0.902369	0.592119	0.718563	0.691789	0.723729	0.744167	0.917375	0.902439	0.905953	0.785973	0.785567	0.675676	0.767068	0.621449	0.703817	0.705825	0.719953	0.828863	0.928233	0.886111	0.703252	0.861823	0.688034	0.60397	0.711483	0.610224	0.735586	0.809524	0.764087	0.82981	0.698556	0.861402	0.862069	0.797219	0.751458	0.90701	0.91701	0.878215	0.910731	0.767025	0.776895	0.915365	0.771947	0.739815	0.940408	0.938107
chr3;112929101;112929300;chr3.me_idx.3_14619_2_200_6.gene_CD200R1;6;+	0.877619	0.886905	0.864865	0.84	0.700581	0.778468	0.733161	0.717057	0.7103	0.874848	0.927737	0.948696	0.903402	0.752998	0.715569	0.797176	0.709347	0.858901	0.840044	0.875723	0.867704	0.876404	0.809179	0.882013	0.83355	0.853477	0.901823	0.842593	0.841192	0.867052	0.85848	0.887755	0.833598	0.821289	0.86037	0.882991	0.843444	0.824128	0.91116	0.88374	0.894636	0.972104	0.87893	0.843899	0.853157	0.859716	0.777266	0.739837	0.794937	0.708285	0.71916	0.799644	0.715564	0.765695	0.819672	0.829887	0.871094	0.88463	0.8655	0.883312	0.907113	0.845884	0.762991	0.797988	0.745672	0.721088	0.755757	0.741916	0.776616	0.743473	0.755892	0.885552	0.786346	0.823393	0.909659	0.864509	0.871503	0.849138	0.841067	0.817699	0.89863	0.820061	0.883312	0.832555	0.956863	0.91866	0.930508	0.914568	0.905049	0.904403	0.855311	0.850223	0.850548	0.862264	0.77594	0.764641	0.806159	0.729167	0.801538	0.887788	0.898305	0.92283	0.965305	0.721154	0.679455	0.748201	0.732687	0.766938	0.836351	0.906606	0.846817	0.875433	0.836947	0.862568	0.877998	0.842593	0.809	0.926127	0.918474	0.882653	0.923408	0.854505	0.872387	0.875572	0.830688	0.842044	0.784517	0.689447	0.617139	0.804511	0.846014	0.834891	0.849662	0.886417	0.853323	0.891372	0.880412	0.861012	0.84375	0.844496	0.713303	0.718858	0.769531	0.801712	0.696099	0.865079	0.820869	0.791819	0.860529	0.839709	0.842269	0.814198	0.853769	0.857973	0.813163	0.897507	0.899408	0.847098	0.880878	0.77193	0.845811	0.724432	0.695876	0.722437	0.728814	0.772031	0.885066	0.845813	0.885057	0.860163	0.864937	0.866667	0.794872	0.85386	0.875666	0.770906	0.71123	0.770912	0.750678	0.726974	0.771341	0.776886	0.723618	0.724622	0.78705	0.731214	0.747381	0.89049	0.832936	0.859069	0.843955	0.836495	0.846886	0.867784	0.884144	0.90673	0.844755	0.878594	0.843456	0.862637	0.819689	0.880541	0.849493	0.92809	0.946374	0.920792	0.883068	0.910862	0.843907	0.85022	0.829577	0.907595	0.883168	0.838225	0.838243	0.891705	0.868072	0.833024	0.819079	0.850356	0.823045	0.870266	0.902411	0.939172	0.908017	0.913969	0.891816	0.835821	0.874439	0.819174	0.891104	0.841605
chr3;112045101;112045300;chr3.me_idx.3_14518_2_200_5.gene_TMPRSS7;5;+	0.841758	0.738571	0.701923	0.802982	0.815714	0.818297	0.813037	0.812474	0.78289	0.818458	0.833804	0.818533	0.786548	0.932384	0.884811	0.898799	0.921106	0.83908	0.876623	0.908385	0.86677	0.798535	0.804322	0.844348	0.778243	0.76178	0.918089	0.896283	0.928504	0.882353	0.813651	0.852843	0.867282	0.814208	0.792477	0.800857	0.817582	0.777924	0.865939	0.840852	0.829585	0.87751	0.786099	0.832375	0.809848	0.812544	0.896257	0.862528	0.887147	0.925758	0.831382	0.882671	0.888889	0.804209	0.835821	0.82829	0.832753	0.861478	0.853102	0.923793	0.882594	0.919608	0.826923	0.822716	0.823102	0.744591	0.926899	0.92834	0.943396	0.842671	0.845427	0.849537	0.868613	0.83785	0.819119	0.812084	0.776479	0.824975	0.805018	0.833655	0.893068	0.811384	0.854189	0.852157	0.882217	0.873228	0.879334	0.819427	0.80684	0.893644	0.874624	0.851811	0.837935	0.880044	0.788929	0.824365	0.79902	0.834806	0.794372	0.868306	0.818939	0.873806	0.880661	0.830874	0.864654	0.850523	0.829723	0.829082	0.842264	0.835637	0.789281	0.789006	0.814428	0.886161	0.898887	0.826406	0.852191	0.767707	0.804963	0.816744	0.814815	0.781699	0.791513	0.804844	0.811594	0.82966	0.878788	0.847522	0.873168	0.880422	0.904841	0.949483	0.793033	0.933367	0.940383	0.926278	0.892006	0.934653	0.929615	0.890479	0.848861	0.861435	0.845423	0.919171	0.793051	0.825953	0.864055	0.858538	0.835983	0.880534	0.883781	0.90958	0.920474	0.769917	0.822957	0.81535	0.87741	0.850649	0.87799	0.954545	0.78626	0.864013	0.821408	0.908322	0.9696	0.942215	0.812095	0.83649	0.794054	0.765265	0.833868	0.875	0.850292	0.829536	0.888889	0.905269	0.902865	0.870594	0.852273	0.88141	0.954784	0.923633	0.954955	0.813181	0.871778	0.853659	0.866356	0.838242	0.788835	0.822622	0.799731	0.868919	0.872843	0.733681	0.869546	0.758523	0.778947	0.82113	0.789124	0.87106	0.802994	0.863709	0.857945	0.885202	0.946789	0.926586	0.874029	0.850163	0.931472	0.822163	0.832496	0.914634	0.907288	0.787915	0.810353	0.815439	0.808422	0.773303	0.844262	0.866886	0.836268	0.849231	0.821875	0.820642	0.843385	0.829253	0.810854	0.821118	0.856305	0.84082	0.891557	0.890647
chr3;109028701;109028900;chr3.me_idx.3_14262_2_200_5.gene_MORC1;5;+	0.931818	0.902632	0.867299	0.882312	0.765608	0.664962	0.722877	0.698351	0.673913	0.534326	0.59739	0.641393	0.565267	0.865169	0.910132	0.901685	0.892435	0.726839	0.762295	0.676923	0.767548	0.690283	0.739224	0.676562	0.681957	0.709016	0.89951	0.947631	0.884924	0.926573	0.452459	0.5	0.484241	0.52505	0.935275	0.849807	0.936387	0.899088	0.907827	0.931227	0.909016	0.827844	0.845857	0.898752	0.948553	0.926316	0.736907	0.746934	0.731765	0.722913	0.946387	0.851884	0.915385	0.906542	0.721414	0.669967	0.711382	0.586113	0.729665	0.643728	0.725851	0.759259	0.7264	0.660924	0.718121	0.702073	0.764706	0.735793	0.637759	0.702156	0.802761	0.754651	0.80605	0.783528	0.65721	0.698071	0.668966	0.734375	0.729983	0.756926	0.712531	0.729282	0.80236	0.778634	0.711864	0.808026	0.733766	0.755814	0.8	0.59267	0.687671	0.693823	0.631919	0.617165	0.927393	0.937808	0.89357	0.908766	0.884709	0.724083	0.710359	0.752187	0.663237	0.728785	0.646612	0.779104	0.763066	0.648729	0.953033	0.863667	0.873711	0.913523	0.90564	0.960494	0.874181	0.914449	0.907928	0.765432	0.81738	0.807853	0.811162	0.760266	0.786837	0.722114	0.792781	0.815331	0.444632	0.447958	0.440639	0.473404	0.733766	0.700326	0.686675	0.675715	0.742775	0.864996	0.88169	0.881735	0.913603	0.896473	0.897862	0.899687	0.941504	0.882108	0.922105	0.774468	0.778487	0.684248	0.796875	0.704682	0.656876	0.699597	0.662826	0.947917	0.892086	0.95612	0.853748	0.940054	0.813853	0.90625	0.918888	0.926733	0.913838	0.907602	0.962366	0.842391	0.767313	0.746631	0.692246	0.777518	0.712276	0.7	0.693944	0.729213	0.757785	0.733871	0.682635	0.707746	0.696517	0.931034	0.876494	0.926652	0.906367	0.880845	0.867512	0.932432	0.885768	0.940577	0.931818	0.863724	0.887205	0.728167	0.752239	0.756458	0.67915	0.715054	0.779687	0.788863	0.79878	0.954895	0.90431	0.850708	0.915907	0.727417	0.654658	0.717241	0.707504	0.675355	0.893372	0.886882	0.929756	0.955083	0.854911	0.875829	0.91607	0.879418	0.880743	0.904473	0.763736	0.819974	0.77889	0.738478	0.682497	0.670029	0.652174	0.696498	0.694018	0.791139	0.804734	0.745829	0.707143	0.7852
chr3;108406401;108407100;chr3.me_idx.3_14199_5_700_8.gene_MYH15;8;+	0.513116	0.487275	0.542748	0.405057	0.213778	0.166889	0.164586	0.142693	0.194905	0.425344	0.507312	0.509091	0.529915	0.183838	0.17313	0.187524	0.164835	0.158	0.154517	0.188679	0.191888	0.143209	0.150086	0.153935	0.166398	0.189153	0.197512	0.217487	0.166667	0.136628	0.182952	0.177433	0.149294	0.175117	0.422692	0.492658	0.489743	0.311958	0.197112	0.139366	0.182977	0.182325	0.201164	0.141064	0.163597	0.190847	0.188716	0.17236	0.139055	0.157288	0.524278	0.454298	0.519945	0.491775	0.149724	0.165603	0.171913	0.166425	0.504873	0.523453	0.515643	0.39614	0.503647	0.494227	0.491914	0.378289	0.520982	0.457001	0.530488	0.302797	0.528865	0.215924	0.164662	0.155413	0.181668	0.168055	0.164443	0.179223	0.145266	0.162678	0.161508	0.179209	0.174302	0.155105	0.512791	0.535471	0.456983	0.351145	0.536966	0.545747	0.542281	0.507593	0.328721	0.461785	0.17482	0.18342	0.155696	0.139853	0.154167	0.153097	0.166667	0.214066	0.152582	0.179066	0.161333	0.199918	0.182673	0.171017	0.531063	0.505148	0.365541	0.493095	0.44639	0.464968	0.474802	0.466578	0.445194	0.158025	0.1708	0.169937	0.222529	0.179001	0.155196	0.205071	0.16973	0.201236	0.171807	0.199717	0.134288	0.172564	0.195951	0.165561	0.173887	0.182531	0.207133	0.195179	0.182247	0.166418	0.158944	0.139925	0.141834	0.154003	0.195868	0.181594	0.163194	0.167651	0.142502	0.134653	0.157195	0.170323	0.189744	0.123077	0.171068	0.495942	0.458443	0.492038	0.444615	0.19214	0.204969	0.10101	0.149007	0.176051	0.141442	0.157332	0.269168	0.195176	0.179479	0.179973	0.175274	0.154801	0.486449	0.584615	0.34163	0.518217	0.463783	0.207125	0.145558	0.176923	0.164655	0.451695	0.502291	0.540528	0.472136	0.465	0.430464	0.508141	0.422679	0.190888	0.171605	0.159168	0.184987	0.226723	0.154909	0.158186	0.162447	0.163037	0.159842	0.176211	0.195593	0.193955	0.185589	0.212105	0.180906	0.869267	0.83005	0.767047	0.421431	0.823187	0.185185	0.171885	0.161165	0.159722	0.189763	0.1805	0.215545	0.172577	0.163951	0.175709	0.173751	0.195216	0.151927	0.160204	0.180628	0.185103	0.179143	0.188916	0.175996	0.487348	0.504613	0.313351	0.485458	0.451574
chr3;10840501;10840700;chr3.me_idx.3_1633_2_200_6.gene_SLC6A11;6;+	0.843206	0.858776	0.808587	0.805454	0.851259	0.925669	0.831554	0.868373	0.88896	0.795899	0.811057	0.875248	0.826719	0.91985	0.859841	0.848507	0.850871	0.860779	0.843524	0.93494	0.856548	0.924416	0.805369	0.866397	0.843785	0.83571	0.804061	0.782183	0.728778	0.776699	0.840103	0.856962	0.83871	0.891051	0.784413	0.876785	0.820692	0.822093	0.817151	0.79798	0.832099	0.840573	0.888504	0.788642	0.87438	0.850724	0.862979	0.868552	0.914391	0.835409	0.849642	0.879275	0.808226	0.859743	0.784536	0.80539	0.837824	0.850695	0.870062	0.921996	0.871175	0.875101	0.87942	0.912646	0.828652	0.86792	0.898393	0.817881	0.925984	0.860502	0.831546	0.893114	0.850608	0.778115	0.943741	0.830046	0.881555	0.863976	0.85052	0.784582	0.830692	0.745558	0.810496	0.75133	0.935361	0.863143	0.888968	0.857503	0.883307	0.875515	0.837247	0.860082	0.825791	0.815534	0.881915	0.870155	0.903415	0.829659	0.859031	0.735682	0.759148	0.731253	0.787822	0.864865	0.829251	0.877727	0.842888	0.904152	0.849675	0.866827	0.82219	0.812757	0.80462	0.899691	0.924249	0.84466	0.798323	0.85957	0.798759	0.790957	0.807782	0.757319	0.814509	0.836145	0.732419	0.815528	0.84018	0.822798	0.795605	0.842581	0.846416	0.814883	0.889056	0.910507	0.867862	0.850264	0.833657	0.863295	0.827611	0.83453	0.825165	0.793085	0.825711	0.875118	0.871795	0.893169	0.849581	0.887757	0.863208	0.824354	0.859025	0.808687	0.896494	0.868412	0.795069	0.863411	0.908859	0.837768	0.853723	0.617647	0.804132	0.852226	0.830027	0.791828	0.812391	0.839357	0.85413	0.848004	0.894976	0.823241	0.872794	0.977778	0.86935	0.881018	0.895397	0.873213	0.81972	0.894126	0.863328	0.864481	0.91782	0.871632	0.823761	0.810357	0.863885	0.821429	0.788913	0.857908	0.873341	0.908838	0.78668	0.798161	0.764449	0.858664	0.850384	0.76975	0.78492	0.817204	0.836845	0.853185	0.861756	0.882066	0.830979	0.794535	0.859031	0.81578	0.810093	0.828311	0.839458	0.844146	0.870229	0.859907	0.899017	0.789304	0.839603	0.902088	0.868835	0.843798	0.817919	0.838364	0.865935	0.903386	0.766892	0.816504	0.841822	0.816779	0.813392	0.863825	0.861401	0.841134	0.928403	0.829941
chr3;101398201;101398400;chr3.me_idx.3_13573_2_200_5.gene_SENP7;5;+	0.915152	0.942623	0.82	0.958974	0.719033	0.725322	0.807407	0.51074	0.686567	0.773585	0.704225	0.823232	0.665584	0.722543	0.721992	0.740854	0.796	0.780793	0.951807	0.974194	0.955326	0.960199	0.972973	0.978495	0.736264	0.903846	0.723926	0.775956	0.755365	0.74026	0.76555	0.776224	0.768229	0.748503	0.787736	0.743197	0.759124	0.632953	0.744493	0.845588	0.694118	0.740458	0.557471	0.567164	0.574132	0.556962	0.913706	0.925424	0.923767	0.935733	0.746667	0.756831	0.79661	0.829268	0.644444	0.450794	0.72	0.777174	0.721271	0.762808	0.755924	0.746032	0.763819	0.766478	0.672646	0.682051	0.929825	0.944606	0.969298	0.730088	0.509434	0.919881	0.936416	0.939689	0.721545	0.789916	0.726744	0.60119	0.590331	0.579572	0.784512	0.658974	0.67623	0.763557	0.743902	0.72619	0.850467	0.583851	0.698864	0.702609	0.7	0.775561	0.571429	0.794595	0.552778	0.513834	0.546875	0.555556	0.486111	0.933131	0.899194	0.861176	0.94085	0.548117	0.770115	0.681159	0.729508	0.760563	0.908511	0.98434	0.645695	0.960123	0.908228	0.485437	0.52	0.564286	0.548961	0.810573	0.804878	0.748826	0.774536	0.677116	0.716172	0.770975	0.794271	0.782486	0.797127	0.707143	0.777159	0.781955	0.681818	0.705357	0.634561	0.755668	0.776271	0.934874	0.88764	0.95625	0.96875	0.697561	0.647059	0.833333	0.782427	0.728972	0.812155	0.972973	0.954397	0.932367	0.945946	0.951724	0.981132	0.978378	0.957245	0.751381	0.759398	0.743802	0.742081	0.706349	0.851485	0.756098	0.595541	0.652439	0.920375	0.918033	0.981651	0.96347	0.542553	0.524752	0.593472	0.589147	0.765568	0.4	0.584507	0.758993	0.72973	0.937198	0.940239	0.950617	1	0.765625	0.777778	0.758333	0.703704	0.513158	0.565371	0.575221	0.53286	0.891176	0.944444	0.918367	0.932143	0.863281	0.965625	0.948276	0.960469	0.985075	0.937374	0.945946	0.9125	0.804054	0.690217	0.752404	0.712803	0.978947	0.967262	0.949275	0.73913	0.927336	0.808	0.571429	0.717877	0.813665	0.755952	0.778075	0.728953	0.792507	0.644654	0.722222	0.957895	0.959839	0.797583	0.917541	0.967816	0.951389	0.952381	0.956332	0.749091	0.702381	0.770548	0.673469	0.776435	0.733333
chr3;10045801;10046000;chr3.me_idx.3_1389_2_200_6.gene_FANCD2;6;+	0.945755	0.947761	0.925754	0.945415	0.64741	0.657439	0.593458	0.644377	0.660714	0.85346	0.807092	0.895131	0.867123	0.95549	0.878863	0.952797	0.908012	0.913156	0.921053	0.919414	0.939394	0.953578	0.924638	0.922197	0.937294	0.908228	0.95825	0.935725	0.894374	0.941176	0.847599	0.825688	0.810289	0.848397	0.958333	0.938614	0.955919	0.950794	0.9375	0.964803	0.913203	0.907345	0.823251	0.893204	0.852713	0.863229	0.878505	0.789308	0.840476	0.82726	0.628647	0.692144	0.668571	0.474708	0.936913	0.935484	0.925595	0.94803	0.92487	0.925556	0.890889	0.939163	0.921519	0.956753	0.963158	0.937099	0.864924	0.886	0.88471	0.89916	0.929716	0.948634	0.959615	0.955449	0.954571	0.960168	0.923868	0.932161	0.942235	0.922614	0.955281	0.89267	0.93994	0.941964	0.938849	0.957589	0.872881	0.914439	0.891419	0.950158	0.942184	0.896321	0.940299	0.958882	0.857418	0.79661	0.866667	0.794425	0.818471	0.952081	0.849398	0.951469	0.961022	0.925217	0.939103	0.925046	0.904762	0.954262	0.85729	0.860911	0.84589	0.827826	0.878136	0.913357	0.951334	0.865079	0.90961	0.932323	0.951199	0.938479	0.957202	0.873434	0.934509	0.945848	0.921331	0.915124	0.971188	0.89726	0.919149	0.93311	0.920755	0.934815	0.928977	0.935659	0.932099	0.944731	0.924649	0.830835	0.957187	0.974576	0.973881	0.944751	0.923729	0.973016	0.903646	0.908046	0.945347	0.94485	0.91423	0.907895	0.944742	0.921182	0.957343	0.932071	0.904762	0.912351	0.931741	0.908333	0.881944	0.866667	0.803526	0.95082	0.873864	0.928571	0.920152	0.965116	0.966667	0.943764	0.962211	0.873913	0.921717	0.955357	0.904545	0.926332	0.873134	0.91763	0.95338	0.937757	0.895833	0.823077	0.854447	0.810563	0.920502	0.920619	0.956801	0.944444	0.938727	0.94528	0.92228	0.928375	0.941478	0.857447	0.840678	0.848101	0.824698	0.917942	0.943413	0.966146	0.87949	0.590406	0.591647	0.655502	0.645477	0.913603	0.944688	0.957672	0.895631	0.88579	0.939597	0.91481	0.907601	0.925287	0.938884	0.891957	0.938005	0.934334	0.935789	0.923879	0.943609	0.963979	0.942029	0.949403	0.886207	0.873794	0.77027	0.81417	0.794473	0.865116	0.930584	0.940887	0.928007	0.946721
chr2;9906501;9906900;chr2.me_idx.2_2350_3_400_5.gene_TAF1B;5;+	0.394397	0.369863	0.391017	0.382918	0.703478	0.655109	0.688666	0.658964	0.67576	0.377435	0.405187	0.348454	0.378317	0.394422	0.382276	0.392647	0.373576	0.65202	0.654589	0.643021	0.691323	0.868056	0.940978	0.95847	0.91312	0.933631	0.613977	0.708895	0.680769	0.681909	0.914151	0.947115	0.931951	0.928571	0.411232	0.379106	0.41626	0.369032	0.691253	0.650741	0.685644	0.63285	0.392503	0.39899	0.389302	0.386716	0.955868	0.92914	0.884342	0.926124	0.386201	0.394036	0.4039	0.397392	0.613365	0.653435	0.692308	0.60616	0.406276	0.380844	0.4112	0.360714	0.751282	0.710442	0.747978	0.755906	0.38843	0.378924	0.387927	0.388462	0.721893	0.394259	0.407534	0.38286	0.391053	0.383138	0.397742	0.38945	0.386628	0.666667	0.527753	0.69165	0.681283	0.66773	0.369822	0.422386	0.375	0.378641	0.391416	0.402451	0.410714	0.400158	0.414048	0.400209	0.678892	0.673152	0.631673	0.657315	0.645293	0.399415	0.369977	0.393706	0.405232	0.637838	0.652644	0.699422	0.71538	0.596043	0.692718	0.628301	0.688543	0.641151	0.684292	0.575472	0.625767	0.660517	0.650685	0.644614	0.661884	0.635821	0.685532	0.385661	0.386819	0.404225	0.381488	0.388799	0.84089	0.949045	0.902897	0.961538	0.361809	0.399374	0.395741	0.395568	0.404448	0.883767	0.932545	0.952539	0.959459	0.920455	0.404639	0.399487	0.380861	0.401882	0.384279	0.701525	0.61115	0.634623	0.723262	0.670185	0.711093	0.691715	0.58478	0.651907	0.684211	0.710891	0.61477	0.376894	0.387342	0.40625	0.37384	0.891266	0.959385	0.914921	0.963585	0.889621	0.391304	0.389519	0.381963	0.383621	0.373972	0.43617	0.399293	0.396389	0.377841	0.952795	0.909507	0.886047	0.942308	0.686375	0.637908	0.694118	0.629358	0.388464	0.38638	0.40264	0.393426	0.728839	0.64526	0.610119	0.693033	0.659853	0.685538	0.669811	0.633096	0.873208	0.89148	0.951681	0.957917	0.949693	0.920053	0.876005	0.926036	0.976945	0.884844	0.943755	0.9036	0.942905	0.672625	0.672328	0.651796	0.674684	0.638571	0.371134	0.404749	0.399155	0.377358	0.392436	0.645509	0.731239	0.670839	0.616712	0.383851	0.39514	0.393489	0.391667	0.373554	0.395445	0.400598	0.383901	0.388748	0.378534
chr2;9841801;9842100;chr2.me_idx.2_2330_3_300_6.gene_N/A;6;+	0.948875	0.915007	0.952459	0.960173	0.848042	0.828736	0.88975	0.855309	0.85518	0.845597	0.875092	0.858108	0.852547	0.982456	0.938019	0.963567	0.949153	0.946713	0.947861	0.952582	0.940803	0.76524	0.728296	0.757	0.744139	0.708425	0.949612	0.939707	0.944767	0.947368	0.964392	0.912871	0.97587	0.929791	0.724868	0.70939	0.766638	0.754606	0.944629	0.965385	0.936583	0.955066	0.949786	0.961492	0.965091	0.957153	0.947498	0.938965	0.94697	0.947015	0.97	0.963647	0.959444	0.909468	0.865539	0.866901	0.861592	0.856077	0.849011	0.865879	0.861969	0.839286	0.864899	0.843905	0.852475	0.883217	0.9613	0.95814	0.959445	0.959358	0.950602	0.92838	0.907249	0.946797	0.854253	0.825315	0.795715	0.872573	0.858747	0.951603	0.950732	0.941487	0.942289	0.964471	0.873391	0.87993	0.852751	0.874743	0.865569	0.950968	0.969741	0.951351	0.971729	0.938422	0.854759	0.848	0.843011	0.812081	0.857143	0.830109	0.821549	0.85429	0.881944	0.946988	0.957639	0.950092	0.956209	0.97498	0.844499	0.862069	0.83752	0.845562	0.849338	0.941569	0.942089	0.938356	0.932592	0.847303	0.852465	0.853406	0.885638	0.831763	0.84948	0.86262	0.826004	0.848131	0.901891	0.842461	0.867879	0.888372	0.922591	0.955854	0.952636	0.937098	0.958602	0.866242	0.864749	0.848131	0.842576	0.856981	0.946352	0.943642	0.971687	0.963992	0.95514	0.866511	0.905206	0.861341	0.840883	0.835521	0.830131	0.854592	0.866955	0.851079	0.834423	0.835742	0.839773	0.952672	0.977564	0.96875	0.960667	0.957597	0.936296	0.973749	0.801075	0.962246	0.968153	0.95957	0.964265	0.976303	0.856753	0.835443	0.865478	0.859348	0.882857	0.838462	0.858684	0.872267	0.844691	0.979879	0.957395	0.954169	0.960159	0.961538	0.958756	0.954955	0.954734	0.855536	0.80786	0.813433	0.825599	0.957784	0.938729	0.939873	0.950976	0.958918	0.959121	0.958051	0.965963	0.965	0.9447	0.956826	0.959068	0.825243	0.853282	0.893813	0.875723	0.811321	0.969457	0.93934	0.960322	0.95303	0.964118	0.859116	0.85995	0.862759	0.866717	0.851299	0.971067	0.958022	0.915117	0.960644	0.938914	0.951691	0.947627	0.968992	0.959757	0.940724	0.952159	0.952191	0.967523	0.956058
chr2;9504601;9504800;chr2.me_idx.2_2231_2_200_6.gene_ADAM17;6;+	0.823204	0.83908	0.854167	0.856051	0.689579	0.659919	0.736434	0.656338	0.735726	0.897196	0.81864	0.905882	0.895184	0.693878	0.793003	0.801205	0.794258	0.887299	0.878571	0.871698	0.83727	0.841584	0.861702	0.779006	0.868235	0.881612	0.829114	0.810277	0.892857	0.861386	0.711864	0.78626	0.828194	0.79661	0.890323	0.882275	0.859694	0.874828	0.860915	0.884146	0.800781	0.855191	0.865269	0.804444	0.902821	0.83848	0.733547	0.733858	0.847561	0.810707	0.842742	0.821203	0.852174	0.868293	0.668539	0.770574	0.762557	0.830058	0.868421	0.888372	0.85461	0.864198	0.793103	0.845238	0.752427	0.788679	0.796364	0.788235	0.831579	0.830918	0.708185	0.883629	0.887255	0.845144	0.845577	0.831667	0.857143	0.84	0.769643	0.743929	0.691304	0.68593	0.734317	0.736994	0.833333	0.868545	0.804511	0.82716	0.864341	0.840467	0.850679	0.831776	0.790514	0.846154	0.877778	0.90678	0.801887	0.835443	0.813397	0.858586	0.790323	0.842767	0.836364	0.794258	0.764062	0.750877	0.845455	0.827692	0.745631	0.718053	0.767296	0.793548	0.723724	0.741071	0.78626	0.611111	0.762295	0.869081	0.876923	0.871854	0.854067	0.838462	0.847826	0.852201	0.889632	0.854478	0.81323	0.856369	0.829181	0.880795	0.746753	0.703008	0.754789	0.762452	0.761092	0.904523	0.868421	0.863813	0.964286	0.892617	0.875	0.890411	0.852792	0.845361	0.8125	0.862385	0.790514	0.833333	0.75188	0.835616	0.825	0.837398	0.853731	0.857143	0.846715	0.795699	0.877023	0.817391	0.863636	1	0.811881	0.891304	0.828784	0.787293	0.859504	0.842105	0.805687	0.757541	0.742188	0.716418	0.853191	1	0.7	0.822485	0.829787	0.762987	0.712	0.818035	0.810127	0.785714	0.900621	0.835052	0.853333	0.897059	0.896552	0.957447	0.901269	0.885965	0.923077	0.91342	0.848214	0.827397	0.842975	0.882353	0.912281	0.846608	0.83906	0.87156	0.819407	0.893519	0.899083	0.846561	0.897321	0.955556	0.878419	0.879479	0.882353	0.860104	0.836735	0.887324	0.869779	0.885475	0.900901	0.760095	0.735341	0.824786	0.720322	0.79304	0.822134	0.81	0.820628	0.826245	0.820194	0.808307	0.817869	0.805515	0.794038	0.861386	0.807122	0.841945	0.834891	0.876307
chr2;9502301;9502500;chr2.me_idx.2_2229_2_200_6.gene_ADAM17;6;+	0.820631	0.736744	0.76646	0.774677	0.873063	0.902481	0.86505	0.849875	0.830198	0.951838	0.954791	0.96185	0.8972	0.653437	0.578616	0.627703	0.640468	0.854807	0.86946	0.865293	0.866125	0.966154	0.916779	0.938834	0.929327	0.909936	0.944212	0.942065	0.952009	0.89949	0.891245	0.877763	0.87772	0.836634	0.958363	0.959393	0.954839	0.912703	0.894664	0.885473	0.791667	0.882959	0.89121	0.862175	0.891178	0.781404	0.940716	0.853254	0.957026	0.948668	0.867193	0.879823	0.85401	0.840528	0.730645	0.69421	0.733333	0.723397	0.879324	0.971733	0.953251	0.958669	0.777982	0.862495	0.763077	0.780542	0.792006	0.813459	0.799338	0.745455	0.944211	0.949435	0.971817	0.955564	0.736998	0.737997	0.664622	0.711691	0.682464	0.852323	0.860305	0.776211	0.880513	0.892982	0.870827	0.879391	0.860256	0.806796	0.768776	0.829414	0.794595	0.720729	0.756871	0.812096	0.848255	0.830615	0.838346	0.879473	0.849344	0.833596	0.728118	0.763584	0.836735	0.661538	0.718998	0.694335	0.642525	0.690809	0.934112	0.965368	0.926976	0.90803	0.95258	0.79771	0.793249	0.746479	0.771662	0.928735	0.924535	0.955471	0.948052	0.836723	0.83061	0.869914	0.873621	0.861461	0.729776	0.639157	0.731315	0.706061	0.907015	0.959087	0.929452	0.96741	0.949007	0.805534	0.786827	0.736479	0.820156	0.784753	0.789799	0.782148	0.789087	0.815661	0.735401	0.729566	0.700176	0.687125	0.609499	0.715862	0.791824	0.775161	0.790311	0.729052	0.816393	0.791496	0.793001	0.794469	0.815951	0.754237	0.762431	0.736175	0.736629	0.781481	0.81761	0.807352	0.96199	0.935031	0.958779	0.861141	0.654557	0.748571	0.741228	0.705838	0.726968	0.748235	0.716454	0.725483	0.664482	0.742358	0.838443	0.811531	0.83313	0.919788	0.970648	0.930723	0.94618	0.952062	0.918836	0.949314	0.938319	0.94452	0.958673	0.86653	0.958896	0.804956	0.771442	0.803536	0.749366	0.948062	0.90625	0.971476	0.946894	0.977273	0.971374	0.962121	0.91604	0.905067	0.951957	0.920441	0.904734	0.941774	0.971789	0.929635	0.921881	0.956703	0.925577	0.902788	0.637892	0.608008	0.612925	0.643759	0.700601	0.714922	0.626952	0.700096	0.678451	0.68	0.784221	0.748087	0.796558	0.791414
chr2;88116101;88116300;chr2.me_idx.2_13701_2_200_6.gene_N/A;6;+	0.842105	0.932555	0.982143	0.920881	0.589538	0.877969	0.833113	0.850035	0.86122	0.898837	0.812268	0.923894	0.945875	0.942579	0.927273	0.858402	0.926207	0.857925	0.824536	0.873539	0.541771	0.938533	0.907063	0.751541	0.926951	0.946387	0.91904	0.823002	0.916071	0.899348	0.924675	0.88444	0.919502	0.923328	0.807458	0.858342	0.618971	0.849951	0.86289	0.91299	0.928685	0.955249	0.869213	0.806175	0.615677	0.865107	0.859851	0.946243	0.947804	0.940071	0.81852	0.950301	0.923509	0.954567	0.877264	0.941323	0.869281	0.921053	0.947124	0.941594	0.849133	0.916405	0.633094	0.87031	0.828283	0.869037	0.306231	0.749449	0.805928	0.775244	0.835717	0.923517	0.799808	0.891617	0.874221	0.820557	0.862032	0.633672	0.858852	0.856164	0.864447	0.842729	0.6	0.829086	0.863514	0.620458	0.834279	0.857451	0.850054	0.942061	0.804223	0.916498	0.938786	0.940081	0.927754	0.830548	0.906574	0.897529	0.948537	0.931034	0.929911	0.871137	0.957785	0.728713	0.678329	0.33792	0.778928	0.77462	0.760135	0.938152	0.941632	0.901518	0.916213	0.586768	0.878049	0.852137	0.797741	0.839075	0.856553	0.801829	0.584791	0.842045	0.840665	0.863782	0.810667	0.570098	0.800527	0.769776	0.716288	0.367366	0.946115	0.921519	0.925072	0.944811	0.818868	0.942048	0.864603	0.963235	0.905844	0.914098	0.949292	0.924289	0.857811	0.948122	0.938596	0.581301	0.82311	0.774173	0.843797	0.774017	0.520548	0.684295	0.803482	0.942275	0.8848	0.85742	0.920829	0.666471	0.886978	0.662338	0.868278	0.931507	0.959908	0.868182	0.931767	0.946188	0.953408	0.855745	0.944142	0.939234	0.938053	0.924731	0.931983	0.823454	0.935933	0.83954	0.924545	0.914149	0.92604	0.876736	0.863807	0.567114	0.852459	0.859375	0.88843	0.628205	0.799259	0.768072	0.915114	0.938154	0.89677	0.593279	0.805613	0.86785	0.853993	0.912469	0.901408	0.834495	0.946429	0.803387	0.917466	0.919804	0.934744	0.90484	0.953271	0.941388	0.939163	0.934584	0.929878	0.943852	0.949457	0.786854	0.940641	0.825057	0.647428	0.854555	0.863313	0.870441	0.925887	0.835408	0.938353	0.905484	0.808706	0.85732	0.860991	0.565627	0.856526	0.941642	0.833246	0.957184	0.922606	0.926676
chr2;87638301;87638600;chr2.me_idx.2_13635_3_300_7.gene_N/A;7;+	0.451613	0.761416	0.569314	0.643526	0.37227	0.531388	0.44186	0.579178	0.623012	0.479701	0.558298	0.636271	0.590775	0.649318	0.561627	0.482511	0.492697	0.691389	0.568013	0.693196	0.533931	0.513222	0.460683	0.519511	0.633484	0.60953	0.472759	0.630682	0.427948	0.663928	0.56492	0.474801	0.393045	0.5231	0.48729	0.593861	0.550992	0.627246	0.645943	0.561151	0.670045	0.503574	0.674784	0.440318	0.455495	0.45641	0.497518	0.494111	0.598852	0.486909	0.577971	0.68905	0.386299	0.619116	0.744553	0.715496	0.557809	0.628667	0.476053	0.274981	0.267794	0.432051	0.596376	0.711255	0.426708	0.707854	0.544886	0.527552	0.4875	0.687069	0.261915	0.642626	0.416887	0.561254	0.272436	0.406758	0.506773	0.351869	0.425333	0.762804	0.408809	0.6392	0.561118	0.552138	0.618138	0.589901	0.641026	0.704417	0.765027	0.59099	0.649956	0.701225	0.712048	0.600777	0.636898	0.435312	0.498938	0.379902	0.500796	0.498099	0.668334	0.500536	0.58529	0.37037	0.361399	0.181873	0.47717	0.345564	0.249609	0.356426	0.450556	0.442114	0.396181	0.521466	0.459565	0.585414	0.442152	0.592564	0.764706	0.631988	0.611882	0.536836	0.599256	0.46967	0.538702	0.414576	0.546806	0.768012	0.605187	0.665717	0.48	0.422414	0.449231	0.337642	0.223259	0.648589	0.740427	0.671278	0.501911	0.721649	0.515679	0.51728	0.444444	0.522059	0.562674	0.644954	0.582412	0.535211	0.644769	0.570688	0.824953	0.6068	0.598336	0.771267	0.509464	0.569832	0.591515	0.598914	0.60105	0.320988	0.712562	0.488372	0.601912	0.468997	0.724359	0.402279	0.570539	0.590482	0.681006	0.596651	0.691909	0.654412	0.737234	0.601738	0.602972	0.255786	0.303614	0.395534	0.438261	0.509514	0.459207	0.397928	0.383769	0.68128	0.626995	0.5693	0.503194	0.407008	0.544669	0.573494	0.594114	0.529582	0.607282	0.704225	0.606825	0.828882	0.50403	0.642793	0.68103	0.421936	0.488632	0.554118	0.370615	0.813598	0.651643	0.521216	0.690939	0.727128	0.380165	0.424585	0.497919	0.267409	0.457953	0.784785	0.639768	0.794781	0.730901	0.639098	0.438621	0.462644	0.553961	0.512907	0.392116	0.621231	0.615826	0.419064	0.619529	0.450151	0.416188	0.610761	0.43617	0.485273
chr2;87637601;87637900;chr2.me_idx.2_13634_2_300_5.gene_N/A;5;+	0.473029	0.775673	0.95369	0.669392	0.380764	0.916039	0.545861	0.228625	0.716012	0.640879	0.487024	0.936449	0.738439	0.916449	0.699438	0.5934	0.677906	0.244723	0.777662	0.935484	0.646385	0.941903	0.642364	0.570325	0.221429	0.730086	0.915058	0.455422	0.612422	0.745298	0.89434	0.562044	0.706329	0.844262	0.652369	0.957865	0.615603	0.227539	0.63196	0.559061	0.838519	0.937896	0.896896	0.580271	0.536082	0.705479	0.406612	0.690925	0.93117	0.483558	0.454545	0.908175	0.694463	0.749114	0.740506	0.211295	0.640173	0.952005	0.708988	0.874529	0.34562	0.652008	0.532367	0.938789	0.560096	0.277306	0.589703	0.670631	0.934569	0.283765	0.371173	0.934243	0.624037	0.664769	0.929032	0.667188	0.692257	0.419653	0.231979	0.222808	0.926189	0.674754	0.532161	0.633441	0.951574	0.544419	0.869852	0.204482	0.850898	0.960946	0.619048	0.801173	0.337287	0.801919	0.788079	0.575758	0.91048	0.63305	0.225862	0.703066	0.791826	0.566897	0.951166	0.253071	0.519814	0.31185	0.646396	0.856263	0.322533	0.870319	0.189577	0.640428	0.61983	0.513441	0.932966	0.720698	0.611987	0.914651	0.826561	0.746479	0.550171	0.768511	0.371716	0.942077	0.65601	0.611272	0.941767	0.792875	0.739925	0.731985	0.74026	0.700573	0.234923	0.867248	0.282776	0.949495	0.790685	0.857272	0.707692	0.248893	0.182421	0.66151	0.465054	0.92136	0.648801	0.590226	0.729945	0.918129	0.701389	0.740879	0.828571	0.638205	0.909965	0.759505	0.633094	0.624742	0.928571	0.550325	0.930723	0.772727	0.248521	0.352697	0.829289	0.722892	0.625	0.959596	0.690888	0.568966	0.949487	0.766721	0.78856	0.928571	0.235119	0.562051	0.772861	0.306667	0.588068	0.891765	0.689214	0.734205	0.931129	0.466937	0.591777	0.763881	0.915051	0.553571	0.684345	0.433188	0.757426	0.916784	0.7263	0.589939	0.750389	0.747727	0.934052	0.951327	0.653708	0.548305	0.748762	0.362039	0.613262	0.92974	0.571772	0.817	0.966265	0.71176	0.221336	0.746439	0.625914	0.201909	0.681877	0.299157	0.935094	0.747562	0.509069	0.94186	0.249286	0.822331	0.772414	0.569257	0.328767	0.90524	0.609115	0.922502	0.811558	0.5	0.283938	0.638614	0.456716	0.231419	0.897864	0.597506
chr2;85274201;85274500;chr2.me_idx.2_13132_3_300_9.gene_TCF7L1;9;+	0.909774	0.816993	0.903361	0.841283	0.829864	0.857824	0.7575	0.659485	0.675754	0.799073	0.865599	0.897017	0.797889	0.838473	0.647619	0.791298	0.716107	0.713799	0.841908	0.90158	0.876973	0.865794	0.755945	0.708816	0.662885	0.696321	0.890756	0.862416	0.876886	0.787584	0.861982	0.807471	0.861907	0.797253	0.727855	0.830189	0.808719	0.648819	0.776804	0.743219	0.699321	0.825065	0.897423	0.8064	0.875214	0.786607	0.839644	0.772622	0.879686	0.834138	0.780507	0.791452	0.835327	0.674278	0.796117	0.65343	0.840504	0.923782	0.66946	0.852146	0.743748	0.714771	0.839201	0.881288	0.867955	0.713282	0.829169	0.772033	0.868576	0.669096	0.768996	0.924231	0.837731	0.807837	0.852839	0.720916	0.639769	0.734568	0.598792	0.642573	0.885623	0.640136	0.731425	0.778057	0.923077	0.849125	0.841017	0.701365	0.802347	0.909936	0.915468	0.791446	0.729579	0.86692	0.803179	0.821053	0.935484	0.770925	0.703463	0.719723	0.683436	0.756701	0.878705	0.710059	0.799004	0.804348	0.754526	0.870153	0.810701	0.924169	0.721243	0.810916	0.838002	0.730924	0.855126	0.664034	0.775131	0.826511	0.757022	0.813315	0.756014	0.769517	0.744202	0.866471	0.809639	0.853684	0.87013	0.69958	0.745455	0.773038	0.7397	0.847025	0.826543	0.906189	0.884583	0.905533	0.831604	0.796359	0.884503	0.709236	0.724203	0.827081	0.853881	0.913076	0.807642	0.694373	0.684366	0.840485	0.747232	0.704934	0.727453	0.764897	0.864662	0.79708	0.867788	0.805924	0.928494	0.744205	0.925134	0.621212	0.592715	0.770968	0.774952	0.831954	0.891379	0.925773	0.884058	0.844455	0.889372	0.757069	0.834308	0.90625	0.672192	0.816924	0.824121	0.888065	0.876211	0.913069	0.798883	0.787565	0.912713	0.817078	0.843003	0.755195	0.915341	0.854575	0.863003	0.825956	0.693811	0.842181	0.75063	0.870782	0.840796	0.773842	0.861065	0.784014	0.777383	0.745247	0.666918	0.814707	0.709557	0.848895	0.826596	0.842776	0.929126	0.891693	0.716841	0.759703	0.843162	0.782938	0.784274	0.894855	0.908158	0.796678	0.801598	0.879164	0.697781	0.808625	0.837321	0.862762	0.825509	0.912527	0.849346	0.850313	0.767528	0.834174	0.736717	0.683891	0.785521	0.673484	0.860185	0.720522
chr2;74863501;74863700;chr2.me_idx.2_12237_2_200_5.gene_HK2;5;+	0.768185	0.74477	0.743243	0.751386	0.962978	0.938263	0.927987	0.915735	0.938216	0.728345	0.749595	0.755319	0.754175	0.962066	0.932303	0.933905	0.930623	0.737691	0.731308	0.75	0.742772	0.878561	0.862362	0.859108	0.831163	0.843137	0.942609	0.947207	0.934831	0.917555	0.824215	0.830116	0.837073	0.862786	0.929412	0.932561	0.951621	0.9202	0.860901	0.828308	0.832842	0.847918	0.850118	0.829387	0.851384	0.851485	0.632191	0.66055	0.644068	0.65756	0.756046	0.75303	0.757824	0.758031	0.924099	0.927464	0.935179	0.952839	0.95311	0.953098	0.917394	0.914923	0.942779	0.940576	0.938326	0.918108	0.848805	0.838153	0.855454	0.83442	0.940876	0.929323	0.948333	0.931475	0.929453	0.92909	0.939169	0.935663	0.925668	0.824342	0.846019	0.82248	0.868676	0.868574	0.74359	0.752759	0.737416	0.739008	0.761948	0.851562	0.872766	0.815354	0.83892	0.808984	0.733311	0.77699	0.738837	0.732919	0.76455	0.548637	0.529843	0.563765	0.578277	0.739872	0.743889	0.742993	0.711801	0.753271	0.655184	0.682544	0.628965	0.655539	0.658449	0.754342	0.756442	0.736582	0.749538	0.887348	0.930341	0.938959	0.938564	0.936885	0.94387	0.947872	0.921909	0.951879	0.955288	0.932983	0.946544	0.953593	0.73201	0.725131	0.744176	0.774578	0.746368	0.947159	0.913815	0.926485	0.912758	0.925991	0.934322	0.939872	0.946701	0.943069	0.921971	0.941586	0.91623	0.911452	0.923372	0.929782	0.93921	0.931997	0.935787	0.944604	0.928571	0.917399	0.94967	0.938544	0.972222	0.892308	0.932596	0.926237	0.938776	0.926277	0.961749	0.94616	0.929924	0.951063	0.940408	0.913621	0.859795	0.859873	0.819588	0.857478	0.85082	0.957337	0.932836	0.935819	0.905501	0.751816	0.749421	0.766238	0.70102	0.933492	0.944079	0.935407	0.917824	0.938234	0.937411	0.91208	0.917282	0.724729	0.745886	0.756757	0.723268	0.691304	0.756739	0.751319	0.753047	0.949387	0.935009	0.944531	0.941769	0.956129	0.94968	0.940832	0.92926	0.938391	0.928675	0.927876	0.920851	0.943136	0.922731	0.74606	0.767648	0.743641	0.766177	0.740035	0.885276	0.939268	0.945827	0.953005	0.931013	0.932245	0.938111	0.940609	0.934509	0.747697	0.770651	0.754956	0.793372	0.748218
chr2;74284601;74284800;chr2.me_idx.2_12093_2_200_5.gene_RP11-287D1.3;SLC4A5;5;+	0.959011	0.934319	0.953632	0.938072	0.75495	0.753411	0.79212	0.788286	0.724409	0.948905	0.931844	0.932191	0.949728	0.95216	0.924771	0.95249	0.973469	0.952811	0.941552	0.964286	0.95567	0.950647	0.882022	0.927985	0.940026	0.931994	0.915584	0.933594	0.971647	0.93857	0.853007	0.846715	0.890826	0.863025	0.963075	0.944206	0.909454	0.955041	0.836935	0.876033	0.797395	0.843352	0.977549	0.951111	0.946226	0.92	0.946856	0.940286	0.918199	0.940187	0.907731	0.948478	0.95029	0.962003	0.860499	0.925558	0.883278	0.926829	0.924942	0.967581	0.912343	0.929889	0.933757	0.893764	0.952862	0.953514	0.957298	0.961165	0.943103	0.953863	0.934502	0.900409	0.912837	0.916758	0.792023	0.81407	0.751908	0.70936	0.776655	0.953159	0.942556	0.944162	0.95351	0.941248	0.941019	0.932571	0.952632	0.945295	0.959545	0.887742	0.915138	0.892042	0.872419	0.901375	0.86074	0.853982	0.872117	0.824697	0.893254	0.959939	0.930091	0.913915	0.945122	0.944175	0.925697	0.912784	0.895868	0.920068	0.925951	0.930481	0.955086	0.924968	0.92688	0.905995	0.923148	0.926431	0.915644	0.909467	0.948864	0.946721	0.95535	0.94162	0.936984	0.959064	0.928571	0.916874	0.882014	0.910112	0.902309	0.855886	0.906433	0.891501	0.895472	0.898857	0.889752	0.978022	0.930882	0.952511	0.956268	0.964552	0.950538	0.953563	0.882698	0.949958	0.971935	0.75	0.759825	0.761726	0.718182	0.925872	0.887725	0.946612	0.94995	0.906329	0.927152	0.863309	0.904277	0.952603	0.964467	1	0.973856	0.701818	0.726557	0.694245	0.74677	0.708984	0.856867	0.921717	0.903665	0.899471	0.919721	0.896552	0.866935	0.87055	0.885135	0.930048	0.925263	0.931585	0.924528	0.957576	0.909091	0.895876	0.95057	0.932893	0.950798	0.910985	0.916841	0.917848	0.924092	0.944175	0.968545	0.894509	0.95894	0.969283	0.930049	0.955939	0.949367	0.90081	0.958491	0.839248	0.915033	0.940667	0.896627	0.977376	0.958865	0.926702	0.935484	0.913127	0.747934	0.717602	0.728435	0.644342	0.736393	0.926573	0.962167	0.94382	0.954208	0.949314	0.908228	0.899254	0.921986	0.862166	0.911647	0.945616	0.926078	0.90224	0.96679	0.919908	0.862385	0.927245	0.815296	0.931959
chr2;74141401;74141600;chr2.me_idx.2_12063_2_200_5.gene_BOLA3;5;+	0.893401	0.90625	0.966667	0.930348	0.863636	0.981203	0.90566	0.914894	0.875479	0.830409	0.854881	0.865079	0.927536	0.92381	0.930748	0.876106	0.913223	0.899606	0.951049	0.886555	0.824916	0.920168	0.89071	0.888325	0.902887	0.834586	0.923611	0.9	0.819728	0.899083	0.943089	0.873563	0.950324	0.977143	0.83871	0.88412	0.803235	0.863287	0.831354	0.862069	0.91023	0.87055	0.949275	0.891791	0.923507	0.932308	0.881905	0.900298	0.920561	0.963592	0.783172	0.923567	0.912214	0.923077	0.869388	0.892086	0.917526	0.94109	0.933472	0.872666	0.859519	0.924242	0.845161	0.905155	0.942675	0.937956	0.802956	0.856643	0.828804	0.903084	0.815851	0.926966	0.915254	0.875954	0.921875	0.884615	0.875	0.842767	0.854118	0.868984	0.860947	0.80303	0.879365	0.844697	0.936508	0.86755	0.944444	0.933962	0.932668	0.945565	0.854749	0.898413	0.926357	0.872204	0.92616	0.84953	0.952941	0.902222	0.933852	0.855457	0.892442	0.85641	0.912109	0.842105	0.836697	0.793785	0.866071	0.943396	0.819425	0.927114	0.903683	0.905149	0.887348	0.853659	0.926471	0.901575	0.846995	0.925311	0.931389	0.899522	0.907621	0.90493	0.857639	0.888112	0.910714	0.818662	0.918327	0.889205	0.901333	0.836478	0.969466	0.899522	0.847619	0.894817	0.804688	0.9375	0.903448	0.829268	0.883212	0.915033	0.910256	0.850534	0.827907	0.890688	0.910569	0.868545	0.85906	0.954023	0.880795	0.825666	0.863208	0.914474	0.9	0.878472	0.954887	0.78607	0.927928	0.917073	0.892157	0.906977	0.901235	0.962617	0.926509	0.867857	0.897436	0.934545	0.881029	0.833962	0.881877	0.957143	0.891791	0.93617	0.962963	0.846875	0.960526	0.854077	0.949791	0.883408	0.906977	0.878049	0.929688	0.852814	0.875912	0.946882	0.92654	0.851485	0.889029	0.909091	0.950495	0.9	0.880455	0.800518	0.864662	0.823529	0.823691	0.905797	0.896175	0.912281	0.879908	0.786408	0.895369	0.910909	0.899142	0.934615	0.924658	0.926966	0.927152	0.903114	0.894515	0.933702	0.936123	0.961905	0.934454	0.911205	0.834609	0.894057	0.908497	0.897391	0.937198	0.710983	0.865591	0.903819	0.818381	0.896154	0.901186	0.788251	0.88535	0.934426	0.82	0.894587	0.877751	0.870445
chr2;73953201;73953400;chr2.me_idx.2_11997_2_200_8.gene_DGUOK;DGUOK-AS1;8;+	0.488024	0.524164	0.515556	0.500787	0.924153	0.940353	0.942046	0.909797	0.958979	0.769013	0.750688	0.766244	0.799306	0.75485	0.754296	0.727723	0.796569	0.497241	0.489189	0.500971	0.498671	0.493333	0.501982	0.484627	0.470365	0.509991	0.682274	0.809184	0.773644	0.797441	0.686801	0.667802	0.662201	0.670813	0.522321	0.523325	0.506438	0.501382	0.520478	0.503663	0.508938	0.529769	0.747568	0.763566	0.720848	0.758306	0.802763	0.818599	0.779977	0.749503	0.759036	0.721683	0.728374	0.770642	0.936687	0.923203	0.94519	0.936	0.510787	0.519959	0.478553	0.51752	0.756719	0.800915	0.765564	0.734562	0.766234	0.696379	0.749721	0.71934	0.798479	0.801615	0.777397	0.787557	0.512367	0.510435	0.534884	0.50499	0.479182	0.752863	0.734203	0.742458	0.757426	0.78487	0.661327	0.703794	0.664407	0.75063	0.760521	0.76556	0.720839	0.773873	0.692498	0.768617	0.49505	0.518325	0.545455	0.522048	0.503896	0.521097	0.471498	0.504202	0.524967	0.759104	0.747074	0.777143	0.741727	0.744104	0.740954	0.742884	0.662469	0.794832	0.735804	0.510471	0.514151	0.484342	0.500699	0.688482	0.773133	0.724395	0.788417	0.776161	0.705802	0.77357	0.727273	0.703936	0.723067	0.753947	0.709075	0.677474	0.803371	0.740981	0.755694	0.788541	0.754414	0.511981	0.504442	0.493814	0.496429	0.497006	0.710602	0.747536	0.778037	0.790497	0.763605	0.523707	0.497166	0.500755	0.488576	0.945535	0.935525	0.911249	0.920493	0.762217	0.778926	0.75576	0.779825	0.751316	0.734899	0.6	0.748018	0.644444	0.662559	0.6875	0.64876	0.666055	0.517281	0.530675	0.502005	0.488304	0.733838	0.847682	0.8	0.762972	0.814016	0.498355	0.48605	0.515878	0.527778	0.508711	0.518453	0.486301	0.515326	0.807692	0.80694	0.803571	0.759017	0.515581	0.501672	0.486643	0.501757	0.95235	0.938612	0.963211	0.937631	0.814917	0.757039	0.757025	0.811482	0.931115	0.953386	0.954274	0.939604	0.775238	0.777179	0.778626	0.757674	0.77641	0.785445	0.813928	0.786474	0.816901	0.799872	0.728328	0.764951	0.751588	0.723944	0.744548	0.799508	0.79855	0.75	0.785994	0.4914	0.498344	0.479049	0.511111	0.489927	0.781275	0.801609	0.773256	0.751416	0.800826
chr2;73912401;73912600;chr2.me_idx.2_11992_2_200_5.gene_ACTG2;5;+	0.7896	0.738389	0.808237	0.752333	0.93753	0.933129	0.909036	0.891629	0.890158	0.50779	0.5143	0.541525	0.5355	0.745568	0.762436	0.766667	0.727205	0.482524	0.500657	0.541702	0.50318	0.523754	0.467433	0.491553	0.438914	0.463481	0.520362	0.505693	0.5	0.517205	0.722985	0.795943	0.753775	0.765886	0.504937	0.532324	0.497502	0.51019	0.795446	0.784774	0.754092	0.774889	0.941984	0.868886	0.922887	0.917096	0.79536	0.735254	0.843507	0.700537	0.727395	0.768386	0.782996	0.7866	0.724196	0.676504	0.757865	0.757467	0.751043	0.773725	0.793124	0.717857	0.751366	0.792045	0.745918	0.710505	0.517276	0.510909	0.544554	0.491346	0.502653	0.758037	0.777442	0.76935	0.547963	0.520915	0.518659	0.501276	0.50123	0.500288	0.535871	0.500263	0.497934	0.471761	0.556136	0.519214	0.545455	0.52983	0.545697	0.544838	0.498378	0.547908	0.490735	0.503335	0.525046	0.492369	0.523643	0.49429	0.468776	0.537134	0.523246	0.499131	0.511215	0.900341	0.87181	0.899141	0.90754	0.931015	0.529928	0.551634	0.509004	0.516746	0.493615	0.937908	0.944992	0.919766	0.879363	0.496217	0.535329	0.467582	0.495709	0.525828	0.485591	0.549324	0.497872	0.477512	0.766307	0.755008	0.736671	0.780822	0.777228	0.784722	0.708729	0.758505	0.704276	0.941236	0.895717	0.928873	0.8956	0.87546	0.481707	0.509532	0.510552	0.546687	0.516961	0.713781	0.725584	0.713024	0.732355	0.737052	0.745627	0.75057	0.779693	0.493045	0.479452	0.487624	0.543878	0.743292	0.769401	0.647727	0.705382	0.639234	0.78799	0.74382	0.734043	0.755731	0.52504	0.513336	0.519057	0.536896	0.743573	0.729282	0.702216	0.733604	0.763912	0.528617	0.501815	0.550356	0.542955	0.764516	0.759682	0.732223	0.792162	0.739575	0.791001	0.711604	0.741792	0.526521	0.508046	0.526258	0.515334	0.928793	0.902094	0.899853	0.942356	0.528	0.513151	0.53325	0.530752	0.765344	0.754067	0.746677	0.748092	0.783091	0.764603	0.723828	0.741313	0.758564	0.707958	0.735332	0.753205	0.77095	0.803565	0.521097	0.493915	0.525744	0.484132	0.522255	0.686019	0.743017	0.705461	0.770102	0.486019	0.526047	0.508956	0.527454	0.484454	0.89217	0.939535	0.853497	0.943451	0.931612
chr2;72993801;72994100;chr2.me_idx.2_11844_2_300_5.gene_SFXN5;5;+	0.757106	0.676393	0.756856	0.733604	0.909783	0.949477	0.882845	0.918999	0.861795	0.905255	0.924284	0.916067	0.871295	0.897527	0.904558	0.917526	0.933604	0.748754	0.738562	0.702439	0.717968	0.668561	0.625551	0.654341	0.612079	0.593717	0.910217	0.906897	0.926113	0.9	0.715931	0.712264	0.710145	0.737089	0.919779	0.916559	0.902128	0.91256	0.899144	0.882022	0.869822	0.92577	0.903443	0.890566	0.916042	0.880192	0.538762	0.512913	0.571429	0.565702	0.914388	0.891641	0.901538	0.883608	0.918455	0.919505	0.898182	0.908282	0.894737	0.958894	0.898955	0.92876	0.905588	0.934439	0.883191	0.938795	0.569516	0.551125	0.56505	0.542757	0.920693	0.635045	0.609259	0.677159	0.889578	0.923533	0.868902	0.944923	0.933816	0.730894	0.771363	0.712088	0.754083	0.704	0.973094	0.932318	0.868167	0.958491	0.921387	0.955531	0.919315	0.898135	0.929699	0.928049	0.894737	0.892815	0.888298	0.8833	0.926126	0.877679	0.859316	0.922103	0.921374	0.923284	0.896022	0.872054	0.862595	0.928797	0.716174	0.758478	0.775615	0.725045	0.709148	0.88587	0.935593	0.883642	0.913683	0.864865	0.862797	0.931858	0.907755	0.601389	0.639394	0.614271	0.694316	0.629063	0.937554	0.876242	0.901525	0.908397	0.910112	0.905172	0.919552	0.909613	0.922753	0.731532	0.708225	0.678049	0.731602	0.757519	0.898026	0.924623	0.901961	0.934066	0.896296	0.916327	0.916421	0.92737	0.868313	0.727754	0.717421	0.726862	0.698964	0.911983	0.910494	0.91716	0.942605	0.90084	0.899598	0.958333	0.912073	0.864583	0.785891	0.835411	0.8583	0.80315	0.741987	0.739255	0.719198	0.679045	0.702128	0.714286	0.731034	0.701754	0.72549	0.933428	0.897436	0.951737	0.830601	0.587678	0.679348	0.605729	0.653285	0.547701	0.552927	0.520446	0.515016	0.892308	0.801887	0.91587	0.870486	0.93068	0.900612	0.860465	0.949257	0.64297	0.706503	0.752969	0.705273	0.902795	0.912177	0.88	0.898374	0.864286	0.943396	0.915225	0.924051	0.911917	0.655046	0.660241	0.62069	0.67184	0.647601	0.704803	0.731238	0.732769	0.714945	0.696169	0.86255	0.900699	0.934959	0.925355	0.541857	0.485804	0.53617	0.521468	0.552195	0.893023	0.845781	0.902841	0.947305	0.922759
chr2;71490501;71490700;chr2.me_idx.2_11587_2_200_5.gene_DYSF;5;+	0.803774	0.746114	0.784133	0.812599	0.842582	0.809621	0.805797	0.799185	0.809775	0.79186	0.807279	0.807965	0.807851	0.669939	0.640794	0.632719	0.643822	0.792697	0.825212	0.814465	0.812265	0.799287	0.773142	0.810264	0.769231	0.803226	0.947368	0.891244	0.889087	0.934297	0.913538	0.921088	0.917537	0.891863	0.912351	0.933638	0.934426	0.906153	0.919804	0.928571	0.931458	0.925481	0.825693	0.790039	0.816249	0.841745	0.783784	0.80774	0.76795	0.779475	0.646744	0.653802	0.640777	0.663011	0.800422	0.787562	0.785621	0.789157	0.913189	0.928837	0.921348	0.934534	0.805263	0.839456	0.796846	0.803998	0.916446	0.924571	0.959697	0.914153	0.941429	0.952296	0.926488	0.919708	0.795927	0.792155	0.789522	0.761081	0.79418	0.919982	0.93599	0.903034	0.930142	0.894395	0.682065	0.642606	0.64433	0.62387	0.664239	0.81206	0.818296	0.805195	0.807461	0.831938	0.743166	0.787986	0.85282	0.798611	0.806452	0.915397	0.936684	0.922325	0.950665	0.785714	0.785542	0.751156	0.781175	0.778696	0.802353	0.790963	0.812614	0.778739	0.791189	0.689984	0.650372	0.660248	0.638127	0.732572	0.787402	0.797235	0.806731	0.669492	0.674556	0.659141	0.64086	0.665891	0.947164	0.921176	0.905353	0.904467	0.621212	0.646531	0.669188	0.651202	0.637341	0.916963	0.897814	0.91438	0.92973	0.889465	0.928889	0.931707	0.913677	0.935277	0.893778	0.817994	0.797601	0.766214	0.778918	0.817081	0.783654	0.78714	0.820348	0.792703	0.784499	0.794667	0.805522	0.815764	0.755725	0.805556	0.797776	0.777778	0.787447	0.809524	0.826923	0.8268	0.637343	0.6731	0.660292	0.657447	0.778229	0.8	0.780757	0.797601	0.751773	0.678172	0.659784	0.665503	0.677033	0.653509	0.650756	0.654734	0.610915	0.78328	0.789405	0.803324	0.772943	0.893398	0.912621	0.94572	0.915254	0.654717	0.659574	0.641026	0.660011	0.638697	0.655399	0.649783	0.67685	0.800086	0.808171	0.77411	0.790385	0.782346	0.808032	0.782895	0.795207	0.772901	0.943649	0.928709	0.899721	0.94186	0.945312	0.601852	0.663934	0.643956	0.667115	0.666493	0.798036	0.831551	0.793484	0.832416	0.780334	0.835587	0.817337	0.797436	0.786736	0.926993	0.917416	0.924321	0.924033	0.928495
chr2;70828501;70828700;chr2.me_idx.2_11432_2_200_6.gene_N/A;6;+	0.681653	0.682163	0.751009	0.682721	0.822664	0.821192	0.772195	0.639193	0.761099	0.856774	0.831613	0.864787	0.799451	0.72949	0.605951	0.672446	0.685268	0.476154	0.692438	0.766262	0.612598	0.80738	0.698565	0.70466	0.557888	0.704266	0.730321	0.658058	0.678082	0.677483	0.746016	0.643678	0.688425	0.672468	0.67727	0.735925	0.633573	0.497558	0.770701	0.765478	0.6974	0.77663	0.758532	0.670823	0.623071	0.600868	0.627835	0.646775	0.74321	0.666938	0.742949	0.8102	0.786659	0.745441	0.696302	0.580668	0.754819	0.784095	0.645272	0.75553	0.586292	0.674232	0.616923	0.778459	0.699797	0.562674	0.637619	0.701542	0.756731	0.427261	0.757565	0.747159	0.83375	0.742022	0.872216	0.825104	0.840513	0.837617	0.662916	0.44463	0.735382	0.672347	0.604842	0.718563	0.795252	0.773585	0.726073	0.577416	0.742844	0.764972	0.597544	0.662879	0.470369	0.687674	0.646529	0.614542	0.756938	0.643608	0.430546	0.750398	0.706906	0.747238	0.809754	0.481737	0.66445	0.589533	0.649959	0.749761	0.61286	0.759245	0.453813	0.668551	0.680219	0.614054	0.775591	0.662106	0.65902	0.762546	0.746895	0.788591	0.763134	0.625707	0.506594	0.745492	0.68193	0.616685	0.776607	0.665224	0.677185	0.666667	0.749271	0.79868	0.590445	0.802524	0.78381	0.763409	0.65815	0.668215	0.717472	0.432432	0.545223	0.73909	0.738239	0.822251	0.755935	0.629934	0.695104	0.716744	0.638655	0.749047	0.80462	0.73354	0.786702	0.697924	0.680776	0.671271	0.765086	0.729463	0.819372	0.813333	0.5911	0.501608	0.669986	0.698462	0.718294	0.768205	0.694974	0.615445	0.727582	0.635569	0.694192	0.66055	0.509238	0.658812	0.704206	0.880508	0.833077	0.832132	0.828571	0.660819	0.706912	0.645195	0.663677	0.75	0.80273	0.732304	0.740466	0.716965	0.824953	0.792026	0.709755	0.692378	0.70297	0.706977	0.759604	0.786267	0.75613	0.729614	0.755698	0.791949	0.736988	0.84948	0.794042	0.697892	0.77262	0.696842	0.501174	0.686613	0.767257	0.609211	0.768551	0.802469	0.830147	0.647175	0.598447	0.757875	0.476251	0.685277	0.762332	0.784179	0.572667	0.823204	0.657087	0.699319	0.676617	0.588893	0.498518	0.761745	0.717092	0.585619	0.802703	0.77552
chr2;70755601;70755800;chr2.me_idx.2_11419_2_200_5.gene_ADD2;5;+	0.667904	0.914729	0.929204	0.903412	0.370331	0.377049	0.350736	0.318008	0.301587	0.625	0.603159	0.701449	0.665362	0.948718	0.943182	0.917065	0.912052	0.634454	0.644928	0.709091	0.637989	0.649425	0.682927	0.671256	0.617464	0.60492	0.927445	0.872372	0.876923	0.896714	0.348092	0.294606	0.297207	0.40592	0.902778	0.941266	0.833536	0.933934	0.604167	0.613365	0.635417	0.707207	0.349338	0.362949	0.414404	0.3593	0.354302	0.345148	0.292428	0.340989	0.729313	0.961569	0.884337	0.893557	0.884927	0.922886	0.829978	0.929917	0.925114	0.958528	0.823711	0.842857	0.604124	0.635484	0.655	0.609499	0.699476	0.657507	0.756063	0.754125	0.602804	0.688689	0.668067	0.6479	0.669103	0.59235	0.657233	0.612167	0.636528	0.919768	0.955943	0.930946	0.783186	0.93198	0.678733	0.578275	0.687719	0.661654	0.693774	0.636522	0.575045	0.653646	0.729604	0.622568	0.943796	0.880247	0.921941	0.871605	0.90522	0.583715	0.675781	0.582106	0.696108	0.610455	0.593158	0.530917	0.692731	0.652104	0.674709	0.664975	0.631766	0.604681	0.608774	0.415686	0.317427	0.406542	0.313842	0.94196	0.943274	0.89823	0.850991	0.93185	0.94152	0.95092	0.924847	0.815505	0.678679	0.649104	0.648674	0.555814	0.702381	0.649891	0.616931	0.685133	0.600259	0.67234	0.649073	0.723404	0.689038	0.657673	0.907563	0.916547	0.814114	0.980645	0.928161	0.565854	0.676667	0.623388	0.623737	0.921023	0.859627	0.894118	0.954934	0.938845	0.866324	0.832669	0.939597	0.605206	0.638298	0.491228	0.647368	0.594156	0.55	0.64617	0.489879	0.658824	0.664887	0.708397	0.635179	0.569948	0.937576	0.950617	0.961765	0.90401	0.897059	0.854798	0.873047	0.924702	0.944162	0.949807	0.949733	0.801205	0.936937	0.701014	0.691149	0.642534	0.650311	0.719101	0.888298	0.944972	0.91522	0.39521	0.336646	0.333333	0.286572	0.91547	0.871759	0.794595	0.925244	0.55198	0.68784	0.638086	0.678571	0.631119	0.735135	0.639286	0.623529	0.638773	0.674157	0.627907	0.614441	0.627803	0.663515	0.606695	0.576159	0.650757	0.629386	0.636617	0.888078	0.886406	0.907387	0.934176	0.377125	0.376221	0.253133	0.362583	0.356427	0.913978	0.813599	0.929078	0.966767	0.9375
chr2;7021401;7021600;chr2.me_idx.2_1651_2_200_6.gene_RNF144A;6;+	0.93616	0.905316	0.933594	0.925396	0.939655	0.92028	0.905732	0.888421	0.912867	0.705795	0.661325	0.674623	0.681223	0.798729	0.758192	0.786959	0.776173	0.714074	0.777778	0.777336	0.813043	0.786885	0.754237	0.799438	0.743106	0.742701	0.789873	0.835536	0.773856	0.78169	0.908046	0.927692	0.922051	0.918743	0.935544	0.937642	0.931164	0.910828	0.59594	0.642936	0.617182	0.633888	0.573803	0.541128	0.522727	0.53944	0.693671	0.670892	0.713738	0.697917	0.755647	0.765893	0.75172	0.744063	0.896189	0.901471	0.903166	0.932256	0.772942	0.790594	0.748644	0.771014	0.77	0.775346	0.786111	0.757923	0.591152	0.605548	0.6486	0.617143	0.782268	0.550968	0.581756	0.550929	0.935054	0.93146	0.909847	0.87619	0.894142	0.779113	0.787309	0.718466	0.773933	0.806754	0.95962	0.935919	0.94525	0.887522	0.929626	0.611544	0.644578	0.603649	0.621924	0.583691	0.912059	0.941104	0.960748	0.916442	0.898663	0.68038	0.708333	0.698308	0.670968	0.510018	0.509702	0.534753	0.538259	0.5271	0.787311	0.794764	0.777922	0.770424	0.757905	0.729393	0.770443	0.751332	0.766678	0.598022	0.63369	0.640967	0.619388	0.754237	0.762941	0.809313	0.75838	0.735189	0.741998	0.67354	0.698026	0.685136	0.425641	0.418773	0.404783	0.404924	0.403909	0.949552	0.888266	0.929301	0.929539	0.8619	0.903803	0.933222	0.921488	0.948691	0.946429	0.775416	0.792208	0.750373	0.771819	0.594595	0.587987	0.617166	0.621352	0.419775	0.419558	0.405601	0.381048	0.599379	0.670213	0.617647	0.591532	0.905363	0.928817	0.892857	0.929801	0.956081	0.644717	0.638354	0.637741	0.611336	0.545806	0.545455	0.567883	0.541872	0.554324	0.948031	0.91831	0.928799	0.931579	0.917874	0.944046	0.900093	0.960396	0.553375	0.53865	0.541254	0.546593	0.686106	0.645985	0.673828	0.64604	0.495385	0.453593	0.428941	0.46786	0.908222	0.933598	0.919424	0.922131	0.710035	0.635224	0.679268	0.722714	0.556923	0.571205	0.552301	0.53457	0.539535	0.938166	0.888502	0.878726	0.944724	0.966952	0.780421	0.759866	0.754881	0.800716	0.788339	0.5953	0.622419	0.615285	0.633119	0.620513	0.623229	0.589231	0.596121	0.589303	0.888641	0.908425	0.896419	0.946541	0.945992
chr2;69836301;69836600;chr2.me_idx.2_11221_3_300_5.gene_GMCL1;5;+	0.880906	0.878882	0.8602	0.829814	0.839362	0.762921	0.84189	0.688484	0.864834	0.843122	0.821447	0.714286	0.907067	0.70375	0.831826	0.701417	0.769457	0.470852	0.58	0.545746	0.561798	0.839644	0.81293	0.780189	0.60798	0.803195	0.804756	0.85251	0.836866	0.843116	0.529605	0.660377	0.620204	0.659631	0.849558	0.791221	0.855718	0.63374	0.550239	0.601575	0.601972	0.587906	0.536398	0.680815	0.607768	0.697425	0.690244	0.667329	0.692308	0.655288	0.601064	0.617298	0.659363	0.669841	0.865424	0.628926	0.73625	0.78022	0.875	0.842173	0.845238	0.78727	0.70979	0.611528	0.758341	0.535768	0.770943	0.796359	0.783463	0.589852	0.691636	0.676889	0.805687	0.720734	0.772327	0.747231	0.705628	0.683158	0.553498	0.516432	0.735152	0.656836	0.60283	0.67383	0.872255	0.770281	0.794948	0.57541	0.842457	0.790733	0.862919	0.852911	0.647901	0.830025	0.66229	0.732648	0.734513	0.733333	0.494747	0.876531	0.849057	0.838389	0.823005	0.677331	0.846304	0.832465	0.837543	0.793741	0.795266	0.876313	0.67942	0.881134	0.847122	0.752778	0.743516	0.747826	0.764947	0.65769	0.761782	0.693431	0.677625	0.822623	0.605805	0.794773	0.804262	0.742895	0.794626	0.781286	0.796046	0.7934	0.850515	0.764174	0.622323	0.78517	0.760987	0.712197	0.754845	0.895307	0.84509	0.665133	0.701113	0.829699	0.860787	0.768293	0.812582	0.770128	0.812245	0.799931	0.812639	0.639185	0.570239	0.603667	0.618434	0.844894	0.849057	0.849673	0.808186	0.70624	0.682039	0.678571	0.627042	0.521382	0.760973	0.780086	0.837975	0.837788	0.862661	0.85446	0.735306	0.844334	0.779628	0.793333	0.576923	0.684573	0.740088	0.619382	0.690045	0.657346	0.668151	0.855072	0.812646	0.77379	0.817757	0.605394	0.707317	0.452555	0.618832	0.660044	0.73031	0.60099	0.716263	0.848545	0.847575	0.855263	0.818641	0.603372	0.796451	0.784471	0.786081	0.636915	0.615587	0.512195	0.638072	0.630137	0.776964	0.812221	0.63151	0.809319	0.598338	0.413613	0.606624	0.481212	0.570435	0.585196	0.611771	0.590426	0.493769	0.688889	0.766443	0.672632	0.554381	0.750637	0.740724	0.585909	0.758276	0.688997	0.559756	0.64486	0.619476	0.471145	0.80597	0.624096
chr2;69806401;69806600;chr2.me_idx.2_11213_2_200_7.gene_ANXA4;7;+	0.971584	0.934114	0.8	0.942534	0.952635	0.95649	0.943146	0.884929	0.937755	0.945808	0.935906	0.95537	0.916485	0.931385	0.929787	0.938279	0.964322	0.6452	0.688427	0.701493	0.692919	0.967876	0.975248	0.961285	0.807317	0.926049	0.94051	0.94849	0.934594	0.94294	0.892377	0.885668	0.900665	0.899068	0.944728	0.941708	0.967764	0.836715	0.690681	0.685012	0.706844	0.684337	0.814358	0.821368	0.81157	0.826249	0.946256	0.931727	0.912168	0.931195	0.846672	0.816213	0.833187	0.832041	0.94533	0.856806	0.940695	0.952826	0.931926	0.967809	0.953757	0.927305	0.816863	0.819155	0.876773	0.778701	0.961538	0.967476	0.961954	0.853231	0.891211	0.804096	0.843056	0.811828	0.827961	0.813812	0.830956	0.811189	0.728304	0.775029	0.811665	0.780123	0.852399	0.81254	0.977011	0.962306	0.954351	0.83213	0.944782	0.939743	0.949429	0.951721	0.897372	0.947832	0.81999	0.844114	0.832176	0.844633	0.780151	0.947576	0.939161	0.940221	0.965453	0.87234	0.961869	0.944582	0.928351	0.938038	0.930149	0.946989	0.840938	0.926273	0.950707	0.81803	0.824931	0.80663	0.817825	0.818902	0.817472	0.801969	0.833135	0.926993	0.880396	0.949815	0.957078	0.941365	0.942623	0.922902	0.949875	0.947557	0.931408	0.955107	0.893093	0.932316	0.954689	0.93341	0.903979	0.95865	0.942446	0.901051	0.851351	0.937546	0.930726	0.936508	0.921543	0.960981	0.955911	0.883851	0.956876	0.804661	0.771834	0.794521	0.804957	0.930097	0.942105	0.937082	0.946154	0.773652	0.874194	0.708661	0.758252	0.851964	0.918537	0.914244	0.97037	0.964519	0.952061	0.937784	0.957762	0.949219	0.836181	0.834586	0.781585	0.870353	0.848837	0.821472	0.818763	0.819986	0.765921	0.957627	0.95576	0.952403	0.964744	0.678179	0.688372	0.692593	0.693808	0.967175	0.912442	0.939772	0.945157	0.958521	0.948101	0.926316	0.940343	0.928246	0.937243	0.930882	0.96821	0.909343	0.883408	0.907702	0.859227	0.937747	0.934413	0.956332	0.891678	0.914851	0.683921	0.687621	0.672917	0.712142	0.712179	0.808713	0.808356	0.815589	0.78914	0.795316	0.921502	0.963887	0.839259	0.947879	0.815419	0.786988	0.794654	0.846959	0.77977	0.788487	0.820251	0.792959	0.819499	0.815728
chr2;68195901;68196700;chr2.me_idx.2_10983_6_800_7.gene_RP11-474G23.1;PPP3R1;7;+	0.736364	0.589825	0.509642	0.522051	0.603766	0.533828	0.451047	0.603668	0.490015	0.704062	0.773342	0.705283	0.668503	0.561538	0.565817	0.658833	0.562016	0.568577	0.558394	0.506494	0.630845	0.438192	0.488806	0.654123	0.559779	0.536913	0.537052	0.620564	0.48734	0.626195	0.695445	0.786385	0.704622	0.720952	0.533333	0.492395	0.604863	0.593782	0.621107	0.463753	0.473996	0.492586	0.691802	0.723485	0.751967	0.676097	0.711196	0.689675	0.649573	0.65082	0.614818	0.533469	0.43	0.515326	0.566594	0.585004	0.645631	0.464556	0.554036	0.482642	0.6732	0.604015	0.789256	0.684349	0.707722	0.733806	0.753474	0.703704	0.692329	0.769646	0.653121	0.684372	0.686117	0.691692	0.509519	0.559624	0.624625	0.590688	0.59478	0.712935	0.699055	0.655128	0.770182	0.679199	0.512545	0.671735	0.564165	0.602625	0.600358	0.660759	0.763626	0.675726	0.754405	0.658566	0.680676	0.704236	0.48423	0.505319	0.640751	0.517369	0.540051	0.627899	0.438511	0.537945	0.534102	0.684164	0.525984	0.516096	0.646779	0.480731	0.564855	0.554493	0.595997	0.640199	0.483743	0.558099	0.497677	0.568432	0.580442	0.571511	0.65393	0.565014	0.62576	0.547583	0.520436	0.671642	0.664801	0.693025	0.70837	0.811955	0.687813	0.693094	0.723754	0.691272	0.77035	0.538299	0.684034	0.590026	0.429487	0.671263	0.636503	0.558346	0.610197	0.518352	0.593947	0.669447	0.488543	0.457506	0.580864	0.532861	0.566555	0.580357	0.455648	0.695777	0.671021	0.775616	0.658989	0.658537	0.56486	0.452381	0.599267	0.626251	0.586096	0.537308	0.719101	0.546736	0.637112	0.736187	0.674929	0.676662	0.708383	0.704819	0.698157	0.735913	0.704501	0.611186	0.479681	0.512415	0.538346	0.8429	0.843997	0.859734	0.885986	0.668087	0.650943	0.776053	0.660016	0.780871	0.714583	0.710916	0.696266	0.730377	0.682718	0.698565	0.668973	0.531042	0.526432	0.640762	0.566154	0.653727	0.516044	0.527488	0.471358	0.530892	0.496044	0.473794	0.548425	0.582651	0.692308	0.720912	0.699327	0.70716	0.66841	0.693014	0.757	0.697723	0.707134	0.688248	0.700965	0.766092	0.720889	0.678771	0.680735	0.706852	0.706152	0.745665	0.717221	0.665375	0.76945	0.69761	0.685704	0.699807
chr2;63260601;63260800;chr2.me_idx.2_10305_2_200_5.gene_WDPCP;5;+	0.319149	0.790698	0.674419	0.76051	0.266802	0.728261	0.725275	0.741472	0.827485	0.628743	0.216625	0.568182	0.697674	0.913669	0.930818	0.643564	0.927461	0.789883	0.699301	0.746479	0.187633	0.766467	0.792746	0.467949	0.786667	0.8125	0.818605	0.281501	0.708819	0.729958	0.814241	0.305785	0.750725	0.798851	0.939516	0.947183	0.492492	0.93918	0.435252	0.688235	0.835714	0.70529	0.91195	0.869565	0.467967	0.937716	0.411074	0.803887	0.784884	0.766791	0.275229	0.671454	0.569307	0.688985	0.587838	0.656184	0.365517	0.639383	0.884615	0.906005	0.556391	0.920904	0.242812	0.698433	0.59434	0.587766	0.225738	0.620047	0.691574	0.602564	0.461717	0.78	0.334711	0.750685	0.944099	0.940989	0.963855	0.551351	0.906442	0.696574	0.605791	0.759494	0.343373	0.633803	0.921429	0.529018	0.935829	0.913793	0.952381	0.902269	0.490775	0.956863	0.919403	0.907563	0.957576	0.497423	0.802956	0.917647	0.907749	0.786364	0.760309	0.297297	0.782537	0.755396	0.803689	0.471042	0.839895	0.779528	0.260135	0.700365	0.684669	0.665584	0.646316	0.313043	0.753731	0.775229	0.646833	0.77381	0.88694	0.79321	0.330986	0.804878	0.792593	0.820402	0.816038	0.3488	0.840774	0.814904	0.737984	0.387097	0.951515	0.887755	0.928767	0.937318	0.234192	0.768916	0.560907	0.774194	0.717822	0.776758	0.631579	0.640097	0.352727	0.568493	0.577778	0.35	0.656992	0.66962	0.584795	0.705051	0.406452	0.619289	0.631068	0.823875	0.792929	0.293706	0.811728	0.271028	0.69697	0.708333	0.736342	0.644068	0.672043	0.625282	0.651786	0.661184	0.886486	0.491108	0.935798	0.904762	0.838428	0.578947	0.819444	0.424699	0.79085	0.368421	0.90411	0.91555	0.941748	0.621849	0.68956	0.280899	0.542857	0.670455	0.852273	0.474747	0.719382	0.198777	0.555556	0.648649	0.591286	0.271137	0.778828	0.655172	0.744292	0.894428	0.88206	0.547486	0.908257	0.264	0.689723	0.766529	0.608769	0.700405	0.784848	0.796163	0.809412	0.810526	0.628099	0.671756	0.715499	0.27619	0.695495	0.6704	0.500752	0.634409	0.687211	0.718992	0.778656	0.380435	0.76383	0.742042	0.869048	0.902975	0.961722	0.392097	0.945326	0.991416	0.360202	0.934457	0.931677	0.927869
chr2;61855301;61855500;chr2.me_idx.2_10121_2_200_8.gene_N/A;8;+	0.372193	0.156061	0.56711	0.526675	0.133721	0.445087	0.256979	0.252761	0.11777	0.290261	0.196418	0.497458	0.223914	0.479938	0.0979637	0.382883	0.340782	0.15609	0.185484	0.366633	0.115484	0.358553	0.385378	0.155689	0.200136	0.159538	0.468189	0.162715	0.197941	0.186176	0.566667	0.160995	0.341431	0.0800572	0.187817	0.324697	0.259023	0.134959	0.282338	0.260163	0.158801	0.531091	0.50278	0.2937	0.209288	0.216108	0.203905	0.14921	0.419698	0.356322	0.166777	0.381714	0.144161	0.209794	0.427453	0.247745	0.346127	0.613986	0.15359	0.309244	0.182091	0.314732	0.268456	0.474453	0.282306	0.155172	0.310435	0.44752	0.51729	0.274194	0.167208	0.615545	0.56051	0.478844	0.265132	0.329348	0.17997	0.18768	0.171651	0.186881	0.434328	0.149543	0.138201	0.338592	0.643357	0.381329	0.470588	0.310345	0.268606	0.397988	0.186667	0.0737881	0.123604	0.311731	0.432966	0.432754	0.556291	0.36737	0.379714	0.462212	0.207343	0.468653	0.543618	0.159898	0.245972	0.18676	0.134092	0.325914	0.134192	0.336853	0.200986	0.0951022	0.223933	0.227506	0.302934	0.0700461	0.19417	0.628453	0.258598	0.496933	0.376919	0.21716	0.551948	0.811354	0.774936	0.754373	0.347981	0.162424	0.233188	0.163664	0.107402	0.331283	0.183348	0.428196	0.2024	0.454676	0.421078	0.0741902	0.299871	0.24735	0.260442	0.415042	0.363889	0.444965	0.189329	0.419355	0.345606	0.287387	0.258797	0.108619	0.34419	0.267164	0.327025	0.195394	0.206039	0.248996	0.381092	0.191763	0.363436	0.421296	0.154201	0.153448	0.120095	0.321119	0.230769	0.48197	0.271647	0.130469	0.530694	0.100159	0.136808	0.442623	0.210638	0.132219	0.27182	0.0783078	0.215488	0.38234	0.0954128	0.172557	0.406213	0.206729	0.143288	0.207127	0.580339	0.345898	0.555095	0.137782	0.145089	0.41	0.318618	0.201215	0.305436	0.220339	0.458228	0.681496	0.278462	0.244019	0.187945	0.411905	0.235893	0.66331	0.46295	0.512418	0.268679	0.194162	0.166149	0.128978	0.816279	0.612192	0.266193	0.763636	0.851531	0.294985	0.245214	0.475161	0.18247	0.132881	0.788427	0.762813	0.593997	0.769831	0.249717	0.505758	0.0932602	0.228637	0.167535	0.22061	0.30135	0.314679	0.516471	0.427201
chr2;50425701;50425900;chr2.me_idx.2_8896_2_200_5.gene_NRXN1;5;+	0.767487	0.885572	0.866055	0.845961	0.487314	0.718937	0.588785	0.7201	0.644637	0.773943	0.673809	0.867769	0.881426	0.903553	0.870038	0.731195	0.815273	0.797829	0.69507	0.795612	0.589457	0.91862	0.747126	0.740051	0.85452	0.876866	0.657388	0.495646	0.593252	0.718959	0.749444	0.560099	0.727563	0.756978	0.700315	0.773029	0.580221	0.785479	0.755906	0.789838	0.861133	0.873846	0.743949	0.704501	0.597561	0.787962	0.579433	0.765785	0.782708	0.695625	0.604444	0.794473	0.706587	0.762785	0.841241	0.88582	0.704214	0.859588	0.677457	0.698075	0.524971	0.556117	0.627817	0.777778	0.624936	0.801721	0.455856	0.619883	0.696475	0.678161	0.590693	0.769761	0.522124	0.709067	0.913483	0.841335	0.90504	0.715426	0.890334	0.904623	0.911777	0.912004	0.752776	0.804437	0.836237	0.64	0.772572	0.829674	0.809298	0.875795	0.7271	0.884668	0.887895	0.806632	0.674275	0.553115	0.724771	0.566243	0.694571	0.751859	0.786082	0.583804	0.802937	0.878537	0.787316	0.712314	0.876611	0.860299	0.552725	0.805327	0.790075	0.765465	0.736417	0.561608	0.722258	0.715227	0.601635	0.778936	0.795924	0.735615	0.572204	0.903084	0.866556	0.874721	0.811093	0.699074	0.859444	0.880444	0.727727	0.712548	0.784891	0.731261	0.79279	0.803422	0.62165	0.762478	0.57829	0.804101	0.65894	0.796407	0.869369	0.791199	0.767408	0.875235	0.871386	0.702607	0.753267	0.692513	0.871043	0.863465	0.751492	0.744859	0.883255	0.769928	0.725248	0.628673	0.793075	0.472798	0.749465	0.636364	0.67581	0.703048	0.69475	0.605053	0.424642	0.707402	0.732634	0.656912	0.78966	0.781796	0.656191	0.751724	0.691395	0.495694	0.618421	0.463853	0.598624	0.716465	0.65233	0.889578	0.880165	0.690254	0.806695	0.903899	0.830925	0.673049	0.807635	0.644488	0.906911	0.856312	0.80574	0.565569	0.677183	0.737564	0.756636	0.805738	0.824369	0.737443	0.875228	0.615544	0.802403	0.799007	0.73994	0.696761	0.821124	0.728482	0.807241	0.807857	0.574529	0.683863	0.686323	0.404675	0.703458	0.560955	0.536783	0.681689	0.673515	0.674917	0.553292	0.48886	0.687971	0.688931	0.830797	0.873303	0.877848	0.577082	0.891639	0.894974	0.700574	0.882416	0.891877	0.7666
chr2;47715401;47715600;chr2.me_idx.2_8612_2_200_5.gene_N/A;5;+	0.734568	0.65873	0.697674	0.670423	0.917112	0.944444	0.896989	0.887701	0.8784	0.422961	0.469244	0.506944	0.47561	0.916031	0.891304	0.84127	0.861598	0.865158	0.943662	0.938967	0.864636	0.675676	0.634259	0.75	0.721351	0.673333	0.93674	0.851582	0.881306	0.84127	0.687135	0.752294	0.681818	0.677632	0.712963	0.670195	0.698529	0.677622	0.91714	0.863158	0.871517	0.899142	0.666667	0.759259	0.743952	0.713964	0.460811	0.472419	0.546512	0.439901	0.715582	0.678453	0.604651	0.597458	0.686469	0.700276	0.666667	0.734568	0.888889	0.912934	0.867232	0.88	0.73	0.641651	0.61236	0.730216	0.870229	0.959184	0.93079	0.922727	0.925	0.694647	0.61442	0.716443	0.710324	0.70375	0.721053	0.666667	0.728	0.475259	0.555882	0.470982	0.523256	0.435563	0.96	0.922481	0.842105	0.958824	0.931727	0.902	0.908416	0.922449	0.913386	0.843621	0.652921	0.770492	0.621795	0.78125	0.644068	0.759717	0.56015	0.674589	0.681091	0.91002	0.879032	0.873469	0.902033	0.926641	0.764557	0.72007	0.697403	0.66309	0.687845	0.5875	0.752747	0.673913	0.631579	0.686869	0.666235	0.666197	0.668323	0.43152	0.544872	0.418728	0.46594	0.435216	0.729452	0.689583	0.704348	0.785047	0.465116	0.411917	0.46124	0.456641	0.466981	0.878225	0.880519	0.871795	0.875	0.888889	0.780702	0.856369	0.881215	0.884758	0.878261	0.671875	0.689055	0.639394	0.670103	0.614679	0.713647	0.669643	0.674686	0.903346	0.834146	0.887218	0.941423	0.858065	0.916168	0.924242	0.85618	0.793939	0.893617	0.879713	0.944444	0.930108	0.9	0.895706	0.893428	0.925532	0.852843	0.955556	0.87234	0.890625	0.852459	0.653846	0.691781	0.707269	0.608108	0.613861	0.711559	0.661134	0.688073	0.735777	0.667195	0.6875	0.671357	0.456274	0.483871	0.369085	0.410256	0.714653	0.686163	0.65	0.654011	0.608133	0.664311	0.745455	0.74259	0.68676	0.674476	0.669054	0.698565	0.699275	0.674419	0.676106	0.673152	0.671946	0.660526	0.680608	0.709447	0.757475	0.704937	0.606532	0.656296	0.701453	0.709059	0.732962	0.690972	0.687943	0.681518	0.667129	0.418886	0.395181	0.458937	0.439106	0.485251	0.930788	0.909091	0.921013	0.903497	0.910693
chr2;45851701;45852500;chr2.me_idx.2_8174_7_800_13.gene_PRKCE;13;+	0.950275	0.835979	0.921002	0.871617	0.923476	0.947004	0.866944	0.882129	0.817956	0.765452	0.611873	0.802683	0.711593	0.859018	0.74204	0.718735	0.80123	0.811405	0.825202	0.855773	0.74694	0.843678	0.778606	0.657344	0.747102	0.685581	0.885071	0.79012	0.77784	0.773078	0.848871	0.769615	0.839959	0.761013	0.849291	0.854473	0.827658	0.818019	0.907946	0.911482	0.809524	0.91553	0.87047	0.807042	0.804426	0.752803	0.913126	0.781085	0.909639	0.873931	0.597986	0.824435	0.763271	0.760954	0.763412	0.732995	0.540756	0.840916	0.758402	0.902318	0.792666	0.827453	0.755464	0.86543	0.806946	0.80811	0.546796	0.752305	0.857747	0.758302	0.729289	0.831838	0.841172	0.783202	0.894689	0.832491	0.7848	0.781507	0.806806	0.81698	0.890374	0.719686	0.75378	0.832469	0.826797	0.649123	0.792854	0.772639	0.74494	0.883945	0.779935	0.760778	0.819028	0.825962	0.792558	0.716695	0.846768	0.79953	0.819565	0.897108	0.810844	0.927839	0.92776	0.877199	0.87652	0.918487	0.818008	0.903601	0.92772	0.933333	0.871171	0.759617	0.895804	0.73048	0.879904	0.725149	0.816054	0.790746	0.748806	0.785508	0.61346	0.720723	0.835074	0.88227	0.813718	0.787124	0.849092	0.695108	0.759159	0.548707	0.774959	0.777017	0.817026	0.874736	0.772544	0.833367	0.60792	0.717806	0.742845	0.764752	0.805169	0.828404	0.747824	0.863848	0.744632	0.582194	0.800825	0.81549	0.715637	0.74637	0.808319	0.84132	0.854173	0.721943	0.801705	0.71399	0.878468	0.935638	0.917626	0.797015	0.826406	0.847792	0.733354	0.776753	0.894263	0.886558	0.816913	0.782413	0.862432	0.755671	0.749006	0.85347	0.751374	0.632882	0.77707	0.615186	0.761789	0.833207	0.68932	0.809339	0.922454	0.938312	0.870955	0.669795	0.837251	0.430678	0.734545	0.934823	0.823482	0.91119	0.874897	0.751793	0.850972	0.772171	0.87519	0.857845	0.777645	0.723693	0.753595	0.930128	0.803061	0.892386	0.86724	0.739202	0.84923	0.797619	0.768496	0.739028	0.804024	0.776967	0.670615	0.622222	0.843183	0.819813	0.787653	0.83623	0.804982	0.765176	0.8584	0.940656	0.859839	0.917805	0.863095	0.873931	0.808597	0.922508	0.875532	0.760376	0.76137	0.760682	0.902336	0.833859
chr2;45770401;45770600;chr2.me_idx.2_8146_2_200_7.gene_PRKCE;7;+	0.949119	0.945875	0.648871	0.81248	0.940984	0.672664	0.84973	0.923288	0.923208	0.884251	0.947038	0.704674	0.913907	0.729842	0.899052	0.942898	0.875811	0.923896	0.848	0.660234	0.947722	0.661839	0.889964	0.931392	0.91129	0.889813	0.651037	0.947494	0.886029	0.900947	0.796088	0.938065	0.877821	0.910465	0.865874	0.659129	0.94352	0.900904	0.912569	0.821203	0.918534	0.503405	0.776596	0.885545	0.942494	0.932322	0.932652	0.916036	0.72272	0.888776	0.946328	0.799712	0.88895	0.936795	0.824852	0.906949	0.935676	0.612494	0.923405	0.539673	0.94283	0.857143	0.961918	0.809411	0.897491	0.920477	0.9541	0.877078	0.642047	0.877574	0.945475	0.766426	0.944293	0.893834	0.574965	0.804353	0.922783	0.926048	0.937799	0.91036	0.676987	0.923461	0.948842	0.839916	0.687943	0.929417	0.798206	0.911049	0.915101	0.690407	0.952059	0.9	0.90676	0.781008	0.893497	0.942341	0.683871	0.87051	0.911258	0.846245	0.938228	0.940405	0.677613	0.84494	0.858672	0.937953	0.884886	0.659357	0.930498	0.640139	0.884161	0.92148	0.825686	0.913011	0.568137	0.925616	0.840359	0.731497	0.918708	0.896067	0.951485	0.918213	0.914705	0.732879	0.89438	0.946124	0.671503	0.902644	0.901037	0.945798	0.937028	0.851133	0.902461	0.735813	0.96452	0.779105	0.899803	0.938987	0.852756	0.91419	0.926577	0.872195	0.951077	0.666667	0.906342	0.941176	0.780928	0.651859	0.91504	0.929355	0.923196	0.891892	0.724347	0.900854	0.813816	0.944444	0.543064	0.945733	0.605505	0.855072	0.916407	0.926375	0.920491	0.867754	0.945405	0.69297	0.803698	0.949691	0.801829	0.940639	0.938635	0.688679	0.935647	0.965179	0.773848	0.948695	0.896177	0.708007	0.901293	0.921951	0.709175	0.936248	0.897148	0.916944	0.641416	0.934579	0.854515	0.954118	0.914286	0.722477	0.807677	0.949568	0.853833	0.935629	0.652807	0.774432	0.875973	0.938949	0.918435	0.940965	0.917336	0.762706	0.888487	0.942871	0.639939	0.853669	0.903313	0.900499	0.891623	0.919344	0.919663	0.960664	0.741906	0.900539	0.960372	0.783471	0.93261	0.915623	0.844252	0.954826	0.917829	0.639514	0.886569	0.818437	0.929833	0.953333	0.903607	0.904867	0.934147	0.925293	0.536449	0.830235
chr2;42779401;42779600;chr2.me_idx.2_7596_2_200_6.gene_HAAO;6;+	0.863388	0.827586	0.809302	0.763761	0.894578	0.944206	0.937729	0.966102	0.942073	0.854054	0.807453	0.886957	0.829193	0.959459	0.951613	0.942122	0.964286	0.948998	0.92268	0.860335	0.93133	0.818182	0.768519	0.870968	0.835897	0.792254	0.679104	0.688259	0.710843	0.714286	0.604	0.850467	0.778571	0.688525	0.869258	0.771014	0.837104	0.852998	0.77707	0.845771	0.786184	0.893004	0.904651	0.933333	0.922619	0.830846	0.846154	0.856383	0.860825	0.81768	0.889299	0.910891	0.909574	0.927928	0.837696	0.821053	0.840708	0.886288	0.923664	0.930636	0.92437	0.908257	0.963415	0.896	0.929936	0.910891	0.882353	0.807432	0.811912	0.869565	0.883657	0.961415	0.943005	0.931034	0.981735	0.870662	0.905	0.925926	0.932722	0.760291	0.87538	0.709302	0.905473	0.822368	0.985714	0.956522	0.944	0.965517	0.947644	0.960289	0.949309	0.863158	0.92437	0.943218	0.776358	0.906863	0.82	0.801887	0.765306	0.830389	0.798995	0.823232	0.849057	0.972789	0.878788	0.89172	0.92219	0.88806	0.857971	0.766957	0.819048	0.818428	0.869048	0.8	0.839572	0.828947	0.830303	0.897351	0.923868	0.900726	0.917763	0.992453	0.972826	0.920415	0.929293	0.92654	0.95977	0.932203	0.929688	0.94	0.657534	0.63964	0.751825	0.752066	0.779851	0.953488	0.861991	0.942029	0.86087	0.942308	0.65625	0.815331	0.702479	0.781609	0.84507	0.935897	0.900383	0.955916	0.904762	0.993421	0.947566	0.946429	0.930612	0.864286	0.815217	0.80198	0.874172	0.875912	0.907407	0.954545	0.818182	0.679012	0.822115	0.79322	0.785714	0.873469	0.924731	0.888655	0.877358	0.813559	0.96	0.833333	0.875	0.954545	0.925926	0.947566	0.973684	0.93808	0.921569	0.852273	0.865714	0.824351	0.797468	0.952	0.965812	0.965517	0.939262	0.828859	0.8125	0.84153	0.848837	0.879464	0.794643	0.824561	0.817961	0.735099	0.823353	0.805556	0.816594	0.868984	0.883562	0.825613	0.843206	0.811189	0.869565	0.85906	0.787671	0.751678	0.727891	0.70852	0.738095	0.709677	0.729381	0.889273	0.884298	0.904025	0.878571	0.901809	0.839286	0.767956	0.826923	0.835938	0.846875	0.786207	0.852217	0.904225	0.829268	0.921875	0.921053	0.92607	0.957346	0.897059
chr2;40304701;40304900;chr2.me_idx.2_7275_2_200_5.gene_SLC8A1;5;+	0.953941	0.959245	0.968254	0.92171	0.859569	0.847637	0.837306	0.868157	0.846633	0.961712	0.947947	0.920275	0.948553	0.919814	0.937593	0.927139	0.931563	0.965445	0.951	0.941659	0.9396	0.860687	0.836588	0.871333	0.862187	0.855401	0.927607	0.936693	0.942332	0.915176	0.792219	0.81215	0.837135	0.861032	0.85773	0.818732	0.82392	0.842828	0.946165	0.947955	0.901165	0.929688	0.809216	0.825129	0.871726	0.834442	0.956028	0.934076	0.926116	0.948015	0.940265	0.913777	0.943182	0.922018	0.928239	0.978529	0.948086	0.947328	0.749075	0.739867	0.751775	0.777526	0.826472	0.821173	0.857685	0.853901	0.866163	0.847243	0.832676	0.869362	0.862782	0.91641	0.941066	0.930689	0.929216	0.935976	0.932836	0.919424	0.953676	0.949394	0.942712	0.926332	0.967228	0.928865	0.926267	0.945315	0.953761	0.956522	0.967461	0.946143	0.967537	0.933393	0.962249	0.934642	0.922483	0.945878	0.924877	0.904249	0.954506	0.842441	0.861849	0.835521	0.805597	0.955607	0.900356	0.926411	0.942522	0.902724	0.758212	0.753637	0.782235	0.727567	0.746471	0.821355	0.86361	0.840656	0.834117	0.894541	0.9569	0.939024	0.957471	0.915595	0.956857	0.888889	0.939752	0.947142	0.937706	0.933235	0.949532	0.958201	0.909459	0.921358	0.958562	0.949367	0.958239	0.831532	0.803123	0.845263	0.857788	0.841207	0.951261	0.93422	0.914933	0.954062	0.931783	0.952381	0.927208	0.881818	0.925867	0.826832	0.800965	0.824117	0.830502	0.954851	0.945682	0.937681	0.938224	0.954704	0.939173	0.80315	0.963245	0.961943	0.9612	0.938965	0.948852	0.946429	0.947541	0.939452	0.907194	0.932458	0.950495	0.923077	0.951258	0.953817	0.946217	0.865688	0.827265	0.81051	0.825532	0.76308	0.777383	0.742475	0.7642	0.939931	0.90491	0.945083	0.917166	0.946054	0.932584	0.925234	0.912871	0.949814	0.944154	0.950445	0.905316	0.75736	0.80174	0.821429	0.841914	0.9375	0.917404	0.907514	0.940131	0.909752	0.927592	0.915263	0.966771	0.920833	0.835316	0.887351	0.836647	0.86875	0.808773	0.924562	0.954366	0.896125	0.968292	0.932223	0.842004	0.837226	0.847697	0.813357	0.83467	0.831233	0.85977	0.855533	0.837505	0.92301	0.941113	0.957955	0.922705	0.927461
chr2;3831701;3832100;chr2.me_idx.2_1141_3_400_10.gene_DCDC2C;10;+	0.798418	0.657676	0.677827	0.782518	0.804878	0.7641	0.766205	0.792496	0.687398	0.759953	0.8184	0.743513	0.707757	0.807609	0.733763	0.801632	0.824812	0.731595	0.73824	0.718143	0.737426	0.773483	0.743114	0.801799	0.784949	0.635258	0.866746	0.879923	0.850192	0.726971	0.668542	0.757908	0.68314	0.623045	0.738891	0.682495	0.757688	0.742981	0.854406	0.827574	0.737468	0.812149	0.809115	0.82704	0.867597	0.765377	0.652813	0.56178	0.605108	0.64536	0.911818	0.872371	0.886593	0.791934	0.77532	0.788119	0.785636	0.744884	0.614625	0.753599	0.802946	0.783671	0.822341	0.772708	0.810283	0.787937	0.922664	0.904329	0.888571	0.90565	0.778032	0.876195	0.915067	0.872156	0.898274	0.90543	0.750272	0.924351	0.924251	0.664372	0.63849	0.507491	0.673805	0.625471	0.659193	0.692549	0.672207	0.695405	0.544469	0.690446	0.773578	0.627838	0.74222	0.726576	0.665358	0.820842	0.768421	0.758989	0.824236	0.892927	0.773556	0.910593	0.884533	0.752231	0.722066	0.764533	0.634064	0.694847	0.847998	0.842493	0.881264	0.711597	0.845492	0.780666	0.690612	0.617172	0.722137	0.859495	0.783331	0.893119	0.938283	0.533275	0.645623	0.592639	0.634426	0.657201	0.762388	0.608357	0.76458	0.806802	0.637834	0.739686	0.809131	0.734454	0.804367	0.815314	0.779986	0.737291	0.843902	0.867675	0.910256	0.895969	0.883243	0.899456	0.738411	0.664409	0.619059	0.570538	0.590259	0.754	0.858884	0.864924	0.873948	0.489905	0.721239	0.722089	0.720412	0.809491	0.758383	0.751678	0.794731	0.791533	0.629933	0.77102	0.784117	0.765163	0.706996	0.735043	0.717352	0.618602	0.575561	0.829333	0.818688	0.771103	0.76699	0.925685	0.874312	0.87191	0.798467	0.756923	0.866722	0.925728	0.870666	0.561	0.690151	0.7416	0.687691	0.83449	0.551598	0.744284	0.728134	0.753526	0.704822	0.56383	0.717458	0.786616	0.859152	0.919557	0.773518	0.82585	0.651818	0.717373	0.784794	0.721424	0.761905	0.759979	0.788669	0.673824	0.837922	0.852446	0.732583	0.873584	0.818237	0.747801	0.786844	0.7562	0.813414	0.665636	0.723392	0.712562	0.711399	0.673677	0.774688	0.702469	0.712859	0.80096	0.78433	0.555972	0.76396	0.742026	0.695677	0.729178
chr2;3831301;3831500;chr2.me_idx.2_1140_2_200_8.gene_DCDC2C;8;+	0.788964	0.638013	0.756912	0.710871	0.792753	0.821407	0.690766	0.781794	0.649949	0.696942	0.764885	0.790063	0.660693	0.857252	0.719283	0.821142	0.793558	0.709537	0.655447	0.73491	0.727247	0.792189	0.681201	0.779076	0.742449	0.625824	0.864438	0.845047	0.723337	0.700694	0.770075	0.748172	0.682822	0.645289	0.690517	0.761563	0.763316	0.719127	0.875421	0.770842	0.780291	0.90301	0.886792	0.807692	0.921849	0.750355	0.642415	0.517928	0.660413	0.549822	0.900073	0.9004	0.739943	0.764108	0.696654	0.749145	0.723993	0.809913	0.578715	0.798262	0.769473	0.71078	0.804688	0.757859	0.644403	0.748539	0.911321	0.8314	0.912341	0.861305	0.797966	0.91199	0.924426	0.824608	0.914105	0.843404	0.775821	0.878261	0.887574	0.624182	0.666338	0.501617	0.660845	0.5724	0.793017	0.777276	0.725166	0.739461	0.627972	0.796125	0.781752	0.694383	0.753592	0.718293	0.726725	0.764005	0.80499	0.65852	0.774126	0.801266	0.773244	0.868721	0.906152	0.760382	0.688525	0.797939	0.681264	0.781879	0.837414	0.844759	0.82362	0.715563	0.765291	0.780998	0.778716	0.616618	0.637195	0.870227	0.786485	0.829181	0.906325	0.56453	0.619885	0.663514	0.575675	0.673784	0.825738	0.56005	0.711514	0.750794	0.719577	0.715858	0.720598	0.816073	0.785615	0.856474	0.78321	0.713889	0.711375	0.840321	0.877483	0.83432	0.875221	0.907491	0.786992	0.658182	0.595785	0.651713	0.568486	0.755562	0.85728	0.82504	0.871849	0.578196	0.639328	0.725605	0.788889	0.792829	0.806259	0.646341	0.757103	0.738002	0.610298	0.685477	0.767014	0.791783	0.681172	0.745895	0.762899	0.60731	0.580645	0.723549	0.716892	0.750215	0.713123	0.895904	0.776648	0.88464	0.755396	0.749357	0.919126	0.911822	0.795309	0.559759	0.737949	0.708718	0.632259	0.762191	0.632439	0.793695	0.706987	0.779008	0.691572	0.590629	0.749764	0.840673	0.788039	0.91363	0.742274	0.814495	0.638058	0.777742	0.685495	0.713951	0.820949	0.727639	0.751788	0.630843	0.794141	0.892411	0.808575	0.911556	0.906414	0.708119	0.765642	0.788792	0.74247	0.678818	0.627861	0.713704	0.68389	0.712997	0.66551	0.766362	0.648762	0.784843	0.773086	0.615176	0.745605	0.672397	0.730178	0.680358
chr2;38078901;38079400;chr2.me_idx.2_6899_3_500_5.gene_CYP1B1;CYP1B1-AS1;5;+	0.903996	0.822222	0.879423	0.855345	0.814054	0.679395	0.70754	0.751449	0.673286	0.844405	0.885466	0.835911	0.786167	0.485819	0.574301	0.69904	0.548097	0.71873	0.715805	0.7	0.806173	0.681255	0.675469	0.801448	0.719067	0.764186	0.781099	0.809135	0.703327	0.737858	0.693143	0.766444	0.589634	0.634203	0.83871	0.880101	0.897082	0.769016	0.821222	0.683889	0.665727	0.641585	0.733744	0.727034	0.804476	0.689587	0.802742	0.680207	0.771822	0.67581	0.806998	0.787547	0.680064	0.718428	0.619893	0.72681	0.819985	0.696637	0.730913	0.666058	0.798207	0.722096	0.801399	0.695446	0.698953	0.666352	0.849685	0.64837	0.699092	0.713115	0.742336	0.828235	0.882883	0.860337	0.908776	0.874216	0.820783	0.878526	0.822624	0.718533	0.775809	0.723282	0.831754	0.703164	0.611382	0.744764	0.620513	0.591114	0.566525	0.702537	0.855133	0.670839	0.717137	0.548889	0.736412	0.811958	0.640662	0.584746	0.732256	0.800244	0.836621	0.896938	0.849534	0.778018	0.740045	0.79955	0.739059	0.80792	0.792151	0.824211	0.701531	0.715484	0.699697	0.806162	0.666667	0.752121	0.717834	0.603618	0.633843	0.607112	0.763417	0.744204	0.729574	0.769768	0.731511	0.803949	0.826224	0.669673	0.77928	0.827323	0.775046	0.643023	0.717316	0.680611	0.798107	0.677439	0.729626	0.667023	0.61611	0.703166	0.705479	0.763147	0.795583	0.829957	0.711071	0.903861	0.77467	0.814598	0.825397	0.754905	0.715306	0.713276	0.69028	0.762559	0.691964	0.858864	0.675224	0.844633	0.79393	0.820175	0.70074	0.60407	0.60104	0.616397	0.679901	0.747728	0.768803	0.86705	0.849267	0.798737	0.703314	0.665236	0.728137	0.813984	0.628806	0.894581	0.765409	0.814963	0.789644	0.638492	0.574135	0.736264	0.589965	0.722248	0.777062	0.808664	0.641506	0.82447	0.720395	0.772638	0.727725	0.829555	0.678202	0.715232	0.623772	0.673181	0.639624	0.802798	0.74731	0.741507	0.63631	0.675018	0.584441	0.711947	0.673054	0.679033	0.711214	0.692023	0.676759	0.609677	0.655941	0.728876	0.680188	0.695169	0.76896	0.657905	0.708319	0.712647	0.791549	0.881158	0.792181	0.870275	0.57992	0.583614	0.629334	0.743033	0.61217	0.708657	0.782483	0.676438	0.808311	0.680291
chr2;38036501;38037000;chr2.me_idx.2_6889_5_500_5.gene_RMDN2;RMDN2-AS1;5;+	0.83915	0.741742	0.762178	0.776245	0.845171	0.740167	0.746594	0.673976	0.771861	0.756757	0.765576	0.649308	0.712227	0.655052	0.672836	0.674107	0.698562	0.648111	0.654472	0.760176	0.808943	0.744604	0.768431	0.778963	0.670014	0.670678	0.690909	0.797376	0.771585	0.662589	0.651179	0.79703	0.76729	0.674167	0.72068	0.750807	0.840708	0.736618	0.82776	0.772165	0.695936	0.761462	0.64356	0.754919	0.805475	0.689286	0.798087	0.759321	0.692849	0.772332	0.833813	0.721672	0.764057	0.75668	0.8	0.683324	0.760694	0.738255	0.736653	0.741875	0.76347	0.65942	0.789216	0.733459	0.779357	0.653392	0.775773	0.7247	0.748347	0.684615	0.803262	0.74264	0.905534	0.736437	0.747817	0.670863	0.653792	0.820535	0.643955	0.730191	0.763079	0.758477	0.814756	0.768116	0.792636	0.774152	0.795588	0.690929	0.767935	0.752381	0.768779	0.694136	0.595631	0.788647	0.678449	0.773973	0.644518	0.767021	0.618594	0.791176	0.741935	0.807323	0.725188	0.674797	0.751491	0.777966	0.767995	0.775994	0.786667	0.799674	0.679041	0.720856	0.708155	0.773846	0.775767	0.691189	0.746303	0.691899	0.757459	0.686869	0.823913	0.766784	0.668944	0.694567	0.724987	0.798153	0.739684	0.768287	0.656907	0.812834	0.750357	0.758124	0.73953	0.762388	0.799494	0.673246	0.698585	0.716807	0.743674	0.597465	0.648241	0.721821	0.804196	0.80549	0.691176	0.782101	0.852726	0.82697	0.750636	0.737752	0.705305	0.727548	0.731947	0.674455	0.623944	0.693714	0.619262	0.75529	0.757647	0.776	0.679915	0.712975	0.731223	0.743392	0.357143	0.727492	0.762788	0.783453	0.693422	0.686688	0.723868	0.668639	0.707602	0.819007	0.732888	0.829772	0.750149	0.746701	0.753404	0.751423	0.750632	0.789179	0.711864	0.742399	0.721174	0.811723	0.803214	0.76602	0.763265	0.729167	0.691655	0.79386	0.729556	0.750958	0.743677	0.633636	0.767218	0.785629	0.714668	0.811026	0.768229	0.697387	0.804942	0.661594	0.793126	0.762168	0.69043	0.758461	0.709336	0.6764	0.762692	0.787419	0.742304	0.723383	0.788097	0.717366	0.684418	0.707416	0.800587	0.77872	0.727642	0.738512	0.735173	0.6388	0.754902	0.748029	0.719517	0.774086	0.792652	0.731097	0.786667	0.793645
chr2;36795601;36795800;chr2.me_idx.2_6690_2_200_5.gene_VIT;5;+	0.665845	0.816576	0.862475	0.742533	0.485362	0.6877	0.497835	0.694465	0.578179	0.416203	0.297116	0.519546	0.459443	0.512586	0.511364	0.331883	0.414722	0.496075	0.424434	0.520833	0.336975	0.72887	0.56651	0.498688	0.634116	0.641837	0.617591	0.485746	0.431235	0.617806	0.742529	0.674449	0.688244	0.789308	0.534867	0.67149	0.521033	0.622436	0.348315	0.402985	0.475502	0.498676	0.669609	0.525873	0.469734	0.59713	0.350921	0.485698	0.494965	0.421651	0.452935	0.672239	0.534513	0.659498	0.501025	0.467274	0.321081	0.52662	0.60944	0.728216	0.532693	0.621429	0.374526	0.508955	0.416212	0.498922	0.53125	0.629188	0.705056	0.665405	0.337864	0.530339	0.281429	0.429371	0.511022	0.45345	0.489706	0.346154	0.467764	0.464918	0.5	0.449533	0.386667	0.437322	0.712121	0.494949	0.64812	0.666201	0.63066	0.786908	0.642776	0.747941	0.744712	0.677241	0.50359	0.327103	0.547679	0.423016	0.501556	0.430172	0.477328	0.281124	0.52323	0.45702	0.385207	0.277632	0.449079	0.49951	0.327151	0.535865	0.476991	0.476545	0.429882	0.732283	0.8715	0.789386	0.624784	0.505072	0.518561	0.46174	0.337423	0.456274	0.517024	0.489307	0.386631	0.24539	0.715674	0.642408	0.579073	0.532258	0.497807	0.41435	0.546512	0.518219	0.276551	0.438671	0.404738	0.541801	0.417683	0.478369	0.665615	0.629328	0.542933	0.69572	0.637006	0.516596	0.612928	0.667134	0.585789	0.76235	0.602656	0.68083	0.834838	0.491896	0.404215	0.279955	0.490617	0.719033	0.876289	0.74	0.813376	0.65067	0.636997	0.518519	0.649645	0.66147	0.561078	0.56	0.62057	0.6032	0.778578	0.927083	0.816327	0.674361	0.76506	0.731686	0.659341	0.807313	0.771386	0.684211	0.6735	0.545564	0.523543	0.459519	0.487285	0.277286	0.344086	0.278553	0.478541	0.509862	0.354697	0.464505	0.554873	0.643585	0.65179	0.478513	0.406936	0.32	0.493412	0.587983	0.679727	0.722261	0.608911	0.662611	0.835184	0.7849	0.823026	0.776339	0.705714	0.813919	0.763423	0.688218	0.810467	0.539419	0.502238	0.658596	0.654375	0.60983	0.508621	0.509281	0.684087	0.662182	0.358762	0.454604	0.454636	0.273123	0.504035	0.627119	0.481225	0.661121	0.686138	0.603023
chr2;36707601;36707800;chr2.me_idx.2_6680_2_200_7.gene_VIT;7;+	0.887227	0.856322	0.822222	0.875318	0.813112	0.792096	0.788382	0.788553	0.792666	0.818485	0.876984	0.857886	0.835756	0.836412	0.811525	0.739558	0.802041	0.866247	0.888	0.898757	0.863636	0.833703	0.753666	0.809287	0.802902	0.786922	0.931034	0.935841	0.931081	0.945614	0.796537	0.892857	0.894298	0.865578	0.949565	0.93968	0.938953	0.878977	0.892157	0.866844	0.840202	0.818653	0.801848	0.853896	0.890688	0.869811	0.902399	0.86545	0.890485	0.873717	0.937073	0.921301	0.9375	0.920792	0.876695	0.837629	0.881783	0.838843	0.751285	0.813002	0.837638	0.835859	0.951168	0.927874	0.967742	0.894309	0.899791	0.866866	0.88613	0.840735	0.929304	0.948854	0.952899	0.906771	0.852354	0.882181	0.851138	0.897839	0.850314	0.951012	0.940092	0.92069	0.941059	0.935728	0.851675	0.895833	0.87037	0.875789	0.882101	0.893443	0.876993	0.829211	0.825193	0.901249	0.78821	0.84148	0.787129	0.842004	0.737179	0.805702	0.725744	0.817156	0.819756	0.816667	0.759582	0.803946	0.786667	0.76971	0.808786	0.805761	0.761905	0.790441	0.820156	0.97832	0.940594	0.931159	0.916721	0.839885	0.88241	0.83774	0.911348	0.805085	0.812749	0.752212	0.735294	0.79912	0.842529	0.828514	0.872924	0.895833	0.838608	0.786957	0.814149	0.810219	0.795511	0.89218	0.898305	0.891419	0.943503	0.897921	0.814241	0.850163	0.888668	0.883761	0.889503	0.878244	0.835257	0.82479	0.899696	0.772234	0.747059	0.752322	0.771704	0.928169	0.936306	0.939394	0.93994	0.835227	0.753247	0.763158	0.789639	0.822072	0.816348	0.84507	0.896414	0.833766	0.854271	0.859155	0.823779	0.872404	0.835294	0.957447	0.847458	0.881356	0.874346	0.934831	0.845539	0.804369	0.874525	0.789157	0.787156	0.847162	0.788698	0.763052	0.788957	0.84507	0.801173	0.867089	0.879227	0.794621	0.789326	0.806387	0.762048	0.811927	0.805601	0.763158	0.841073	0.888889	0.825758	0.841317	0.841284	0.772487	0.808425	0.713499	0.783401	0.805096	0.708861	0.773071	0.919776	0.875706	0.923304	0.947977	0.908552	0.766389	0.85108	0.784983	0.742021	0.798172	0.817481	0.87782	0.821705	0.84094	0.914542	0.907975	0.955032	0.931856	0.885269	0.895616	0.947891	0.916031	0.955497	0.939139
chr2;36598401;36598800;chr2.me_idx.2_6666_3_400_7.gene_N/A;7;+	0.371156	0.226361	0.532028	0.427009	0.43832	0.563325	0.363014	0.324056	0.247603	0.489477	0.561973	0.642575	0.288324	0.621436	0.212603	0.511092	0.396913	0.40886	0.436073	0.615734	0.510678	0.52322	0.502173	0.523154	0.373804	0.357058	0.617418	0.631394	0.458196	0.37619	0.665455	0.490074	0.361442	0.246718	0.59826	0.627961	0.67242	0.487142	0.459649	0.257273	0.262299	0.507099	0.625569	0.396736	0.500177	0.23405	0.548992	0.3599	0.569568	0.507335	0.539237	0.562604	0.386364	0.354362	0.562845	0.434423	0.537406	0.56346	0.314217	0.572718	0.530312	0.488131	0.513904	0.644167	0.399695	0.39378	0.679209	0.534328	0.591318	0.457968	0.4252	0.60314	0.461824	0.557655	0.57164	0.500449	0.337629	0.533131	0.441982	0.361631	0.547862	0.253579	0.353548	0.414136	0.529078	0.360118	0.449606	0.29613	0.220198	0.641818	0.5029	0.240051	0.36813	0.457277	0.354372	0.478453	0.589835	0.42176	0.359538	0.342457	0.242661	0.415718	0.585114	0.470209	0.478689	0.594692	0.365651	0.599311	0.471628	0.554278	0.313997	0.260426	0.395536	0.544937	0.528818	0.326484	0.415488	0.613495	0.434807	0.623623	0.719057	0.346557	0.426726	0.644553	0.466877	0.543373	0.570053	0.288178	0.415755	0.459191	0.312399	0.532702	0.410636	0.62094	0.602332	0.609929	0.573303	0.251949	0.464591	0.431898	0.518428	0.603504	0.637025	0.602613	0.3663	0.539095	0.481124	0.540265	0.294724	0.221734	0.520739	0.367707	0.543537	0.323616	0.438959	0.480653	0.575991	0.531519	0.656909	0.565385	0.401155	0.443548	0.36062	0.503857	0.487143	0.624312	0.431786	0.516248	0.663748	0.294534	0.322761	0.502392	0.380269	0.504699	0.481898	0.508521	0.458182	0.588892	0.321893	0.225301	0.601136	0.451818	0.335366	0.299159	0.557225	0.543401	0.446953	0.543538	0.284369	0.635955	0.492422	0.561238	0.529701	0.351986	0.621939	0.66411	0.360494	0.388021	0.294242	0.493965	0.239728	0.623041	0.395446	0.597243	0.564005	0.506507	0.409681	0.324401	0.376398	0.324558	0.226317	0.370892	0.595198	0.536166	0.464012	0.67292	0.409164	0.31495	0.411255	0.627204	0.434071	0.602581	0.354856	0.65647	0.203421	0.367471	0.310028	0.28204	0.522585	0.3	0.560968	0.422481
chr2;33461401;33461800;chr2.me_idx.2_6383_3_400_8.gene_RASGRP3;8;+	0.520291	0.526419	0.534188	0.524535	0.773964	0.748373	0.775766	0.75	0.792984	0.519452	0.502268	0.53076	0.509988	0.73038	0.729258	0.737044	0.731538	0.912043	0.896617	0.949527	0.925323	0.524706	0.500849	0.525815	0.536924	0.535368	0.486339	0.479621	0.503528	0.513748	0.513915	0.587398	0.537358	0.533684	0.7763	0.735104	0.728395	0.785063	0.515715	0.512438	0.477379	0.496374	0.923679	0.934859	0.917134	0.931122	0.52068	0.516489	0.544776	0.513665	0.750348	0.696596	0.743478	0.744398	0.746362	0.753231	0.746032	0.747176	0.530416	0.502973	0.539732	0.528604	0.576408	0.517849	0.569444	0.527595	0.533238	0.531106	0.512024	0.511747	0.509721	0.495896	0.526807	0.528563	0.493595	0.501979	0.553663	0.513587	0.516327	0.563593	0.526144	0.526231	0.558824	0.514011	0.54955	0.50989	0.498906	0.541401	0.519364	0.506037	0.551646	0.53956	0.548819	0.553835	0.517007	0.540034	0.559179	0.523866	0.515317	0.707733	0.758811	0.736712	0.759965	0.762162	0.739704	0.786101	0.764934	0.742458	0.522244	0.518917	0.518769	0.513228	0.546136	0.475884	0.546472	0.504559	0.513264	0.489011	0.527338	0.496582	0.509944	0.522743	0.564051	0.524625	0.522233	0.487693	0.506661	0.490816	0.551958	0.531437	0.745562	0.723694	0.736673	0.720576	0.774876	0.489971	0.513456	0.516556	0.518987	0.528103	0.549729	0.531802	0.525475	0.533719	0.519507	0.506748	0.51342	0.499775	0.495402	0.518825	0.507389	0.524183	0.509804	0.742916	0.706204	0.782447	0.738625	0.516129	0.553476	0.326531	0.496208	0.758323	0.734125	0.723937	0.774468	0.748166	0.554878	0.510825	0.49113	0.480243	0.519293	0.56051	0.55536	0.483621	0.514469	0.728507	0.736551	0.719731	0.770021	0.553879	0.492051	0.519069	0.550909	0.514472	0.508739	0.584302	0.48397	0.491671	0.516779	0.50763	0.510638	0.551903	0.476886	0.570447	0.483628	0.496714	0.50184	0.53598	0.514446	0.537096	0.507117	0.504886	0.508021	0.714586	0.760106	0.776247	0.748443	0.745608	0.509645	0.527802	0.533115	0.512593	0.519582	0.468085	0.513601	0.476072	0.506084	0.485512	0.720519	0.721899	0.755846	0.716917	0.513143	0.500909	0.47929	0.496267	0.537258	0.507115	0.515625	0.495922	0.490391	0.514905
chr2;33188101;33188300;chr2.me_idx.2_6336_2_200_5.gene_LTBP1;5;+	0.837438	1	0.625	0.884228	0.80198	0.795181	0.859438	0.791667	0.837529	0.795332	0.827586	0.868263	0.826855	0.889831	0.940984	0.911765	0.929368	0.912804	0.895652	0.992308	0.91129	0.745614	0.837989	0.848485	0.74463	0.819936	0.739394	0.932515	0.946092	0.885375	0.813609	0.716667	0.810651	0.774359	0.842697	0.839216	0.779026	0.827233	0.739362	0.775401	0.756098	0.769397	0.879457	0.924242	0.889241	0.937778	0.953488	0.95112	0.987013	0.956647	0.724551	0.782609	0.804233	0.808874	0.943522	0.936795	0.925926	0.938819	0.963753	0.955277	0.862205	0.981818	0.777174	0.808777	0.776119	0.89	0.930769	0.95942	0.964612	0.90393	0.924855	0.828502	0.787375	0.790349	0.98087	0.970472	0.881443	0.887179	0.907127	0.621806	0.682731	0.684358	0.630081	0.642857	0.844156	0.78534	0.826667	0.712871	0.862245	0.808791	0.83682	0.8125	0.767857	0.860215	0.813397	0.846809	0.862069	0.818182	0.772277	0.651163	0.673203	0.691781	0.706439	0.858182	0.8378	0.746781	0.834416	0.791367	0.905286	0.960302	0.915601	0.897906	0.967136	0.62069	0.640187	0.652778	0.60828	0.644654	0.666134	0.656319	0.637744	0.937705	0.984556	0.945799	0.928793	0.951002	0.654255	0.675978	0.726962	0.646154	0.692308	0.641827	0.609959	0.698473	0.630081	0.901235	0.9	0.917647	0.940476	0.892216	0.732143	0.683206	0.670498	0.703488	0.777778	0.95	0.932476	0.910628	0.974576	0.634375	0.681034	0.631902	0.652033	0.840149	0.787234	0.78125	0.893617	0.772059	0.754545	0.84	0.845238	0.8	0.842105	0.844828	0.828767	0.837696	0.860714	0.762069	0.782609	0.844828	0.72043	0.806452	0.76	0.692098	0.807692	0.646575	0.615385	0.645161	0.589744	0.918367	0.921109	0.936296	0.94964	0.804642	0.781341	0.845361	0.836672	0.611111	0.774194	0.66092	0.583535	0.840541	0.940722	0.936709	0.931485	0.773087	0.746696	0.783333	0.825503	0.763293	0.841871	0.816514	0.818386	0.926136	0.98773	0.939633	0.901024	0.932927	0.83274	0.826603	0.840708	0.828402	0.761811	0.698701	0.742056	0.748466	0.827411	0.860465	0.755102	0.784404	0.78209	0.86413	0.853659	0.764706	0.819277	0.753776	0.79726	0.74552	0.835694	0.83125	0.865526	0.864198
chr2;33111101;33111500;chr2.me_idx.2_6321_4_400_10.gene_LTBP1;10;+	0.899431	0.783166	0.779528	0.782441	0.849457	0.668979	0.756036	0.772856	0.684123	0.773849	0.885838	0.712689	0.74944	0.749836	0.757299	0.822608	0.7872	0.773814	0.727042	0.704212	0.800431	0.793677	0.763339	0.873968	0.86181	0.718373	0.587741	0.757344	0.661886	0.636638	0.759196	0.891332	0.778238	0.743967	0.810559	0.765004	0.837148	0.861531	0.793799	0.767137	0.66814	0.632052	0.742268	0.788143	0.883954	0.75632	0.745171	0.566112	0.548271	0.657278	0.885506	0.776725	0.819825	0.782014	0.772833	0.884887	0.817407	0.793239	0.657756	0.67368	0.797534	0.728841	0.827554	0.702497	0.729608	0.761353	0.888585	0.824097	0.775833	0.869213	0.829026	0.697567	0.84817	0.728504	0.642664	0.730813	0.684678	0.815451	0.799865	0.845652	0.722989	0.714119	0.884345	0.778723	0.751788	0.806353	0.774292	0.767357	0.715001	0.722673	0.829367	0.689858	0.770771	0.732143	0.682316	0.786187	0.644817	0.713704	0.786262	0.794813	0.755943	0.893992	0.81238	0.857393	0.773308	0.885805	0.764299	0.760119	0.814012	0.707012	0.778735	0.67872	0.715661	0.888043	0.753976	0.748668	0.794246	0.793327	0.774068	0.786889	0.897876	0.702717	0.766877	0.730892	0.7275	0.832883	0.678707	0.658877	0.692194	0.841933	0.717563	0.716488	0.764906	0.684953	0.844994	0.625035	0.639793	0.599515	0.652089	0.701954	0.78367	0.715353	0.811263	0.647004	0.696948	0.818647	0.68045	0.638499	0.680453	0.761465	0.801595	0.790861	0.74802	0.734899	0.747604	0.860987	0.755365	0.819277	0.6313	0.643564	0.738264	0.873016	0.756477	0.797554	0.839226	0.78286	0.796134	0.841174	0.746347	0.753086	0.740422	0.702857	0.752737	0.822215	0.691162	0.762727	0.629355	0.575175	0.655477	0.694165	0.738386	0.830165	0.708231	0.681276	0.688609	0.845178	0.703436	0.885031	0.793319	0.766667	0.754416	0.818846	0.714425	0.693316	0.635248	0.641485	0.723908	0.816374	0.719888	0.886752	0.765019	0.709393	0.791908	0.609982	0.594048	0.629253	0.703329	0.593403	0.707676	0.71928	0.613049	0.814286	0.628999	0.61412	0.732523	0.629664	0.671512	0.631902	0.791626	0.860447	0.848644	0.766314	0.743682	0.666891	0.731913	0.827731	0.769378	0.685855	0.808199	0.740118	0.682018	0.729799
chr2;32944001;32944400;chr2.me_idx.2_6295_3_400_9.gene_N/A;9;+	0.843501	0.947826	0.87574	0.882353	0.960526	0.941839	0.942113	0.969325	0.960526	0.95414	0.93984	0.918033	0.935972	0.901818	0.914826	0.876941	0.893333	0.850926	0.913551	0.912727	0.899872	0.972265	0.907029	0.940639	0.915679	0.926948	0.847619	0.840156	0.803347	0.831818	0.911074	0.938838	0.956757	0.917169	0.85098	0.88806	0.86747	0.877654	0.9169	0.967391	0.951765	0.941748	0.844567	0.828829	0.859784	0.864865	0.959732	0.918243	0.965596	0.911475	0.836735	0.840741	0.8125	0.889362	0.876623	0.850575	0.897177	0.873239	0.950363	0.96983	0.926017	0.940415	0.951076	0.935393	0.948995	0.965478	0.794776	0.80984	0.835789	0.794574	0.888214	0.919679	0.924731	0.927614	0.946372	0.957983	0.961214	0.972067	0.931034	0.950081	0.936888	0.937898	0.911519	0.963883	0.903409	0.913151	0.876106	0.825472	0.912109	0.953428	0.965049	0.966013	0.954766	0.934194	0.842657	0.849732	0.89295	0.86637	0.860577	0.897802	0.897059	0.823985	0.879747	0.9	0.924762	0.940367	0.919561	0.936057	0.944785	0.937726	0.916149	0.949008	0.928571	0.931408	0.938215	0.941834	0.920744	0.879859	0.905754	0.89271	0.853492	0.845339	0.803005	0.809359	0.800693	0.822504	0.949266	0.943987	0.948553	0.951557	0.932642	0.855556	0.887129	0.881051	0.871622	0.921337	0.913408	0.921225	0.925676	0.928854	0.857143	0.873905	0.872385	0.902724	0.886275	0.898765	0.851376	0.902338	0.862543	0.929147	0.928571	0.884726	0.865332	0.807198	0.78453	0.840304	0.846535	0.909091	0.910959	0.928571	0.852217	0.936455	0.931034	0.931373	0.911765	0.933702	0.895397	0.856209	0.881141	0.933333	0.915254	0.95	0.822394	0.883436	0.88764	0.925714	0.95986	0.944934	0.965	0.872222	0.828221	0.898063	0.860349	0.799726	0.788494	0.832335	0.821342	0.945912	0.94898	0.945493	0.898817	0.879819	0.860687	0.827381	0.899297	0.80303	0.917857	0.93737	0.926491	0.958559	0.936937	0.92869	0.938979	0.918605	0.949848	0.938931	0.919505	0.967546	0.936538	0.961057	0.947368	0.962264	0.92645	0.934033	0.958049	0.909898	0.934569	0.918219	0.949198	0.954802	0.916775	0.952113	0.913333	0.903541	0.928571	0.939636	0.955168	0.954048	0.941748	0.940276	0.911988	0.951389
chr2;32291201;32291400;chr2.me_idx.2_6210_2_200_7.gene_YIPF4;7;+	0.987069	0.980769	0.925347	0.960615	0.98227	0.951872	0.94876	0.976834	0.95545	0.959036	0.986462	0.947368	0.969975	0.805687	0.91411	0.877698	0.897163	0.80531	0.833935	0.818671	0.841202	0.958199	0.966981	0.953125	0.957158	0.964706	0.903581	0.928222	0.87482	0.935345	0.890365	0.861386	0.922208	0.929078	0.845133	0.840924	0.833603	0.841432	0.977165	0.976959	0.976	0.93998	0.952149	0.915452	0.973799	0.977415	0.938849	0.906008	0.895899	0.909341	0.971947	0.961794	0.958904	0.969543	0.898135	0.912556	0.917949	0.899696	0.883456	0.891984	0.894481	0.921569	0.915709	0.900808	0.919094	0.924269	0.971114	0.98167	0.88905	0.994429	0.910843	0.835564	0.838057	0.827624	0.817927	0.889027	0.871257	0.888247	0.903376	0.900369	0.89703	0.886771	0.922078	0.911565	0.875	0.932476	0.908213	0.82866	0.911315	0.865158	0.922807	0.916996	0.863636	0.892377	0.982036	0.96875	0.928803	0.983333	0.964623	0.933468	0.874477	0.95625	0.885321	0.878706	0.909765	0.929319	0.934919	0.87046	0.980029	0.935261	0.986261	0.978095	0.98609	0.875	0.904494	0.948905	0.848287	0.781818	0.897422	0.897044	0.915187	0.892587	0.945455	0.832618	0.895425	0.906867	0.949962	0.966306	0.964344	0.988889	0.990385	0.937163	0.952247	0.935906	0.993827	0.885475	0.914956	0.911429	0.892308	0.916364	0.866337	0.900966	0.89749	0.85545	0.938389	0.984456	0.967442	0.906359	0.979167	0.903846	0.863442	0.888889	0.812357	0.906504	0.927184	0.887324	0.871795	0.927152	0.831325	0.880952	0.888169	1	0.983193	0.977811	1	0.965475	0.977162	0.974658	0.947726	0.982639	0.910112	0.91	0.849315	0.903904	0.891509	0.987252	0.97417	0.950903	0.956757	0.995238	0.940455	0.974113	0.970037	0.982828	0.949763	0.945205	0.969321	0.933437	0.928144	0.91875	0.925546	0.970732	0.98861	0.9625	0.949593	0.897628	0.927641	0.927835	0.91714	0.923937	0.899785	0.888889	0.898649	0.965116	0.95	0.967033	0.984615	0.978049	0.971338	0.979085	0.976654	0.990566	0.960345	0.883553	0.900415	0.882583	0.915663	0.88954	0.918552	0.916168	0.888043	0.885077	0.899852	0.874304	0.899814	0.917991	0.907635	0.942982	0.968293	0.961165	0.926786	0.973953
chr2;31964001;31964200;chr2.me_idx.2_6150_2_200_5.gene_MEMO1;5;+	0.931953	0.949761	0.925311	0.963259	0.749854	0.755263	0.780995	0.784148	0.77945	0.964701	0.962824	0.959025	0.95311	0.926794	0.963896	0.94533	0.962698	0.956132	0.973753	0.9663	0.950189	0.954103	0.923077	0.949757	0.947347	0.952147	0.951344	0.96027	0.960305	0.92619	0.741487	0.780749	0.737795	0.757202	0.969048	0.970927	0.950808	0.954069	0.962321	0.964602	0.943493	0.9385	0.746225	0.826255	0.752072	0.769043	0.966543	0.943944	0.948571	0.956119	0.969527	0.94472	0.933476	0.926829	0.911447	0.941922	0.9447	0.965655	0.956794	0.960973	0.968639	0.94802	0.962343	0.934066	0.96173	0.959486	0.794947	0.795645	0.767097	0.772152	0.790944	0.948478	0.977738	0.961522	0.966707	0.958378	0.942757	0.958853	0.953074	0.762511	0.790924	0.743003	0.756378	0.758599	0.972603	0.953333	0.949495	0.938375	0.973708	0.95671	0.975198	0.933606	0.944276	0.959044	0.93849	0.95818	0.914894	0.865562	0.948201	0.967176	0.947972	0.958858	0.963919	0.958065	0.943596	0.943396	0.946999	0.952191	0.939149	0.957936	0.938619	0.943671	0.949264	0.961194	0.969762	0.944359	0.938813	0.906059	0.952467	0.966272	0.962247	0.950367	0.970443	0.974129	0.96803	0.953138	0.962472	0.949612	0.948803	0.973626	0.970238	0.964211	0.951506	0.950223	0.959276	0.957324	0.91511	0.941176	0.972678	0.976619	0.805419	0.799273	0.82487	0.746048	0.80429	0.927765	0.935484	0.943092	0.922956	0.942948	0.939086	0.966667	0.954125	0.947631	0.967181	0.932677	0.965732	0.948718	0.93578	0.988095	0.944183	0.73673	0.742436	0.762745	0.8	0.744516	0.96067	0.956993	0.969325	0.940594	0.958087	0.939227	0.974082	0.958037	0.975831	0.584879	0.551084	0.545455	0.545706	0.962585	0.954897	0.957154	0.951883	0.937942	0.942483	0.926829	0.95118	0.798796	0.741935	0.792875	0.75	0.790563	0.750682	0.789683	0.778652	0.928523	0.958781	0.964286	0.956023	0.966628	0.927765	0.963185	0.944673	0.917984	0.963289	0.961165	0.951175	0.952929	0.793329	0.75	0.736602	0.787149	0.784335	0.938108	0.957538	0.957791	0.959936	0.932374	0.952292	0.955185	0.951896	0.962123	0.957931	0.94324	0.948916	0.949872	0.955949	0.775132	0.773788	0.777894	0.779454	0.771948
chr2;31238901;31239200;chr2.me_idx.2_6094_3_300_9.gene_EHD3;9;+	0.934826	0.929839	0.930407	0.94189	0.945513	0.941486	0.953255	0.848764	0.935181	0.74723	0.712491	0.774613	0.755765	0.938053	0.930403	0.945754	0.932612	0.834579	0.954676	0.938737	0.933333	0.602589	0.571739	0.450704	0.519528	0.587678	0.960227	0.942149	0.91956	0.952325	0.896138	0.912169	0.936811	0.943266	0.954338	0.93122	0.935461	0.889752	0.922096	0.943335	0.908608	0.920131	0.941878	0.94386	0.940711	0.932159	0.861309	0.867188	0.889028	0.871942	0.923477	0.93165	0.9235	0.944006	0.902729	0.845293	0.933191	0.950812	0.941176	0.966162	0.927759	0.952915	0.946975	0.948997	0.935444	0.885081	0.947288	0.942329	0.96318	0.82908	0.928979	0.790334	0.697602	0.765732	0.955742	0.952609	0.941948	0.914894	0.846248	0.702241	0.775674	0.721024	0.732821	0.736842	0.952381	0.93531	0.970648	0.867292	0.944126	0.946847	0.951673	0.952435	0.846277	0.938811	0.929469	0.919523	0.967833	0.904478	0.880739	0.948113	0.935971	0.903027	0.924268	0.804907	0.906694	0.9168	0.934528	0.961175	0.941536	0.957127	0.865489	0.935176	0.94165	0.925243	0.94927	0.93033	0.895566	0.934211	0.95835	0.959294	0.915612	0.776355	0.664915	0.741253	0.761506	0.673632	0.968421	0.92724	0.947676	0.945989	0.932939	0.962931	0.888663	0.94921	0.951642	0.931486	0.925322	0.93808	0.958502	0.802364	0.827648	0.938921	0.930387	0.94702	0.948667	0.748316	0.751579	0.744792	0.729084	0.92595	0.916174	0.942576	0.936123	0.932292	0.925121	0.90873	0.932015	0.916547	0.957576	0.97	0.842541	0.764138	0.878049	0.897921	0.886364	0.880597	0.940984	0.909286	0.946396	0.923077	0.933105	0.910714	0.822368	0.910232	0.963636	0.930487	0.939706	0.928571	0.900971	0.93985	0.968226	0.916996	0.936556	0.935533	0.941689	0.922857	0.923077	0.938086	0.936605	0.933728	0.920098	0.917836	0.907021	0.872781	0.937327	0.756637	0.742784	0.69863	0.798503	0.815874	0.809087	0.810667	0.810811	0.908776	0.956098	0.965135	0.845537	0.941577	0.951501	0.788018	0.949651	0.941176	0.940464	0.929785	0.922222	0.929191	0.814558	0.922806	0.937086	0.927794	0.846482	0.959665	0.930415	0.917096	0.926117	0.878676	0.890165	0.92069	0.916557	0.861446	0.963235	0.940935
chr2;31048901;31049100;chr2.me_idx.2_6057_2_200_5.gene_GALNT14;5;+	0.845745	0.833919	0.78187	0.842105	0.680696	0.711989	0.688766	0.680604	0.680466	0.678527	0.679579	0.704217	0.690187	0.701161	0.694215	0.709694	0.702208	0.811649	0.836714	0.820683	0.837991	0.829859	0.855397	0.830508	0.83043	0.804248	0.687392	0.705769	0.664885	0.713419	0.652874	0.699346	0.70281	0.706757	0.705476	0.692005	0.706083	0.675941	0.815344	0.84758	0.827413	0.838068	0.914241	0.932986	0.943915	0.941423	0.68985	0.698139	0.707879	0.692751	0.707071	0.694083	0.700117	0.686695	0.690909	0.671587	0.708303	0.677838	0.682508	0.688687	0.691773	0.706697	0.848294	0.830048	0.837445	0.81319	0.727207	0.702664	0.686222	0.697224	0.696499	0.685083	0.687435	0.696004	0.751126	0.676098	0.700815	0.674847	0.684543	0.681554	0.713599	0.695051	0.721345	0.687633	0.848118	0.846383	0.852014	0.832179	0.837027	0.693275	0.678571	0.701518	0.691745	0.697644	0.710229	0.684142	0.681595	0.706165	0.686936	0.706746	0.683316	0.691351	0.702841	0.678442	0.684912	0.688984	0.674211	0.697595	0.678091	0.699289	0.671314	0.690166	0.700271	0.708978	0.696527	0.685083	0.700613	0.692478	0.689255	0.704348	0.694037	0.710917	0.681439	0.694873	0.683014	0.686254	0.854673	0.812469	0.834026	0.835894	0.826958	0.871263	0.831054	0.813927	0.84477	0.945895	0.917633	0.954747	0.945523	0.945115	0.815035	0.84019	0.803558	0.862827	0.824855	0.828179	0.835878	0.793932	0.837521	0.933386	0.947989	0.940678	0.928832	0.81813	0.847761	0.832026	0.861664	0.702278	0.695853	0.664384	0.666667	0.697107	0.697827	0.699356	0.713768	0.700803	0.699907	0.695732	0.682667	0.707169	0.846884	0.791667	0.81434	0.838621	0.87246	0.837446	0.842494	0.814261	0.856968	0.691223	0.689312	0.689655	0.711828	0.678284	0.670294	0.706037	0.681271	0.694514	0.69606	0.684492	0.659406	0.804682	0.836146	0.846797	0.839928	0.683816	0.695674	0.708364	0.68674	0.694755	0.682452	0.69008	0.678209	0.826759	0.819277	0.845514	0.819286	0.828801	0.689128	0.679478	0.676794	0.685912	0.702535	0.809418	0.824555	0.823295	0.828713	0.820549	0.687831	0.693578	0.678235	0.694899	0.834576	0.82673	0.855275	0.81563	0.820114	0.686108	0.686359	0.67035	0.691744	0.709469
chr2;30446701;30447100;chr2.me_idx.2_5965_4_400_10.gene_N/A;10;+	0.383581	0.304653	0.255262	0.265708	0.0974186	0.0343643	0.0455423	0.0683215	0.0717903	0.0738691	0.116564	0.0454928	0.0704762	0.0434783	0.0597505	0.0577255	0.0622148	0.0989321	0.0365917	0.0383183	0.0897724	0.210024	0.296482	0.251559	0.302564	0.287744	0.0444874	0.114972	0.0667702	0.0441245	0.238839	0.280135	0.246211	0.256752	0.0398671	0.0220228	0.0939168	0.101299	0.301328	0.242424	0.270141	0.205996	0.233762	0.240323	0.371799	0.293734	0.0840536	0.0345257	0.0323243	0.0505618	0.105835	0.0372196	0.0361264	0.0705212	0.514756	0.626415	0.58844	0.435461	0.0490218	0.0271096	0.0751488	0.0407725	0.316604	0.234127	0.221763	0.252954	0.0599647	0.0404837	0.0484515	0.0547037	0.608155	0.25	0.37637	0.260417	0.218652	0.297507	0.292857	0.370662	0.307444	0.255988	0.212651	0.266058	0.270808	0.306199	0.222892	0.345835	0.262779	0.276888	0.297966	0.525574	0.710737	0.568741	0.553708	0.521199	0.277162	0.294976	0.263332	0.235994	0.291805	0.0181677	0.0316265	0.0775811	0.0346005	0.0982296	0.0548623	0.0871776	0.0720222	0.0355619	0.399958	0.266439	0.341297	0.325251	0.267158	0.292185	0.176053	0.26959	0.24204	0.0651011	0.0515067	0.0620064	0.111934	0.0636392	0.0706344	0.0544191	0.0368835	0.136255	0.188636	0.297759	0.273634	0.254739	0.337526	0.241984	0.274786	0.224789	0.382501	0.0436327	0.0591254	0.0562613	0.0438247	0.0663526	0.0786416	0.0397483	0.0851393	0.0366184	0.0507983	0.0740549	0.0304726	0.0248649	0.0265625	0.0506438	0.0762144	0.0640394	0.0306248	0.339102	0.290888	0.376249	0.267692	0.088033	0.0290456	0.00985222	0.106986	0.100546	0.043638	0.129304	0.100166	0.0335903	0.059833	0.0893914	0.0649314	0.0645161	0.330193	0.178571	0.317728	0.30592	0.241719	0.288445	0.278175	0.231668	0.218662	0.0401267	0.0315057	0.099866	0.0929461	0.310773	0.240161	0.321429	0.247309	0.30436	0.275708	0.238644	0.265782	0.110499	0.0748503	0.041847	0.0282947	0.258997	0.288126	0.282267	0.312451	0.129007	0.0645924	0.044269	0.0755064	0.60653	0.468085	0.576536	0.593255	0.551298	0.06102	0.0991471	0.0598198	0.110159	0.0481861	0.238258	0.289505	0.261738	0.262016	0.299543	0.0551515	0.0996241	0.0653808	0.0428077	0.229027	0.274563	0.322171	0.360119	0.33703	0.0626273	0.0980512	0.114469	0.02933	0.0518159
chr2;29308501;29308700;chr2.me_idx.2_5783_2_200_8.gene_ALK;8;+	0.864437	0.797619	0.830565	0.607099	0.945133	0.965724	0.642806	0.769625	0.861973	0.657442	0.905229	0.934566	0.894191	0.939012	0.907285	0.912554	0.696675	0.753044	0.557977	0.901478	0.856894	0.881702	0.51053	0.813624	0.685196	0.779648	0.795635	0.800935	0.470716	0.757812	0.850432	0.918876	0.698918	0.902945	0.540291	0.9171	0.896552	0.773678	0.899495	0.612618	0.862221	0.925926	0.903157	0.657649	0.915043	0.86973	0.82298	0.772758	0.867521	0.539345	0.91809	0.911422	0.596575	0.876495	0.520387	0.648556	0.806878	0.879295	0.790049	0.851667	0.823392	0.609403	0.804995	0.865881	0.485776	0.650237	0.831334	0.519243	0.897094	0.619759	0.781747	0.929797	0.923734	0.49461	0.828767	0.571592	0.752475	0.733577	0.636948	0.782481	0.937826	0.880987	0.919703	0.614126	0.925408	0.929484	0.795748	0.779327	0.894919	0.871369	0.88111	0.848573	0.773862	0.688568	0.903522	0.923598	0.913536	0.741281	0.82565	0.618858	0.86973	0.879108	0.873881	0.687673	0.437487	0.858445	0.807085	0.87455	0.940425	0.948461	0.827403	0.905727	0.596803	0.855681	0.895783	0.810334	0.511506	0.854503	0.831964	0.643219	0.850438	0.899178	0.840393	0.912361	0.604571	0.92312	0.874967	0.813214	0.481399	0.844758	0.871681	0.738333	0.813684	0.950088	0.917269	0.935518	0.872377	0.893204	0.642225	0.781882	0.806175	0.637951	0.906397	0.948352	0.905	0.900139	0.732126	0.888805	0.894737	0.88844	0.889443	0.586043	0.935145	0.755993	0.543611	0.810912	0.876319	0.925903	0.932619	0.541379	0.806818	0.810861	0.860802	0.761765	0.952381	0.944106	0.690419	0.905998	0.895732	0.88961	0.880143	0.870192	0.812987	0.901871	0.767269	0.887698	0.543379	0.863376	0.827093	0.8875	0.937305	0.932028	0.741763	0.795908	0.869668	0.830667	0.576713	0.920566	0.883359	0.924104	0.644422	0.920206	0.690923	0.869697	0.930937	0.828829	0.708434	0.918156	0.892426	0.862366	0.849571	0.848819	0.642813	0.919926	0.937336	0.621362	0.788215	0.910448	0.643603	0.827725	0.844698	0.92374	0.924822	0.540241	0.748942	0.841808	0.662006	0.818074	0.563499	0.839666	0.719918	0.833824	0.596328	0.894833	0.855961	0.92033	0.833826	0.848065	0.922581	0.804179	0.937171	0.649369
chr2;29049401;29049600;chr2.me_idx.2_5723_2_200_5.gene_FAM179A;5;+	0.910866	0.929083	0.910772	0.883963	0.650943	0.736277	0.647123	0.672186	0.678199	0.888763	0.919212	0.939438	0.909244	0.428281	0.396158	0.416055	0.393939	0.738269	0.685642	0.808889	0.753738	0.922695	0.846743	0.896907	0.863843	0.939192	0.756849	0.732587	0.773652	0.754079	0.702079	0.695109	0.69351	0.721277	0.687464	0.685583	0.683739	0.667084	0.902926	0.852352	0.912117	0.921951	0.740341	0.718863	0.73607	0.770476	0.902844	0.933904	0.907135	0.894888	0.672848	0.707899	0.707239	0.68811	0.374444	0.393424	0.393778	0.406201	0.756664	0.748659	0.736287	0.695922	0.915929	0.94	0.873127	0.892398	0.712977	0.670201	0.718892	0.65769	0.89765	0.755386	0.74025	0.704002	0.688553	0.678445	0.706177	0.661179	0.658982	0.879535	0.94342	0.916835	0.897373	0.908192	0.954321	0.915828	0.890779	0.860526	0.939472	0.951476	0.948911	0.926685	0.883045	0.885585	0.920631	0.900826	0.932912	0.903509	0.865318	0.622374	0.703308	0.698785	0.750923	0.661613	0.632036	0.729885	0.710459	0.703044	0.93534	0.945105	0.881683	0.937836	0.868961	0.400277	0.439462	0.442421	0.39883	0.657005	0.700027	0.654709	0.689703	0.939916	0.897687	0.950102	0.87909	0.909215	0.772216	0.784167	0.69085	0.729987	0.486405	0.480769	0.480791	0.508975	0.47315	0.733396	0.658464	0.716898	0.642128	0.657499	0.680154	0.649523	0.67563	0.712916	0.719254	0.516942	0.542518	0.524331	0.5602	0.751367	0.700314	0.664585	0.772692	0.705551	0.640173	0.707002	0.687898	0.410132	0.423358	0.342105	0.390603	0.424112	0.495701	0.490831	0.491566	0.486526	0.664645	0.667525	0.733941	0.701426	0.943943	0.952703	0.874419	0.89926	0.908714	0.655357	0.678792	0.732024	0.736842	0.928342	0.950448	0.917829	0.867299	0.940868	0.927164	0.893358	0.886026	0.920186	0.927345	0.938776	0.916472	0.369863	0.372621	0.451439	0.385203	0.733482	0.695624	0.719048	0.779941	0.736202	0.790097	0.750782	0.750293	0.647011	0.703116	0.662493	0.703668	0.7016	0.841509	0.867954	0.935009	0.939802	0.943219	0.654489	0.691571	0.692349	0.669481	0.692712	0.497778	0.469651	0.463298	0.509889	0.422646	0.407861	0.416563	0.394928	0.378597	0.737125	0.747333	0.693467	0.759449	0.729399
chr2;28914701;28915000;chr2.me_idx.2_5690_3_300_13.gene_WDR43;13;+	0.95315	0.968421	0.947497	0.965395	0.933238	0.981295	0.940083	0.954937	0.961459	0.968519	0.953782	0.951561	0.96247	0.835255	0.823135	0.840052	0.855685	0.845723	0.823105	0.8434	0.809342	0.978261	0.925446	0.947009	0.955432	0.945872	0.684825	0.705366	0.709389	0.704057	0.971386	0.986979	0.954625	0.952174	0.968978	0.966683	0.953072	0.951831	0.960685	0.958209	0.924883	0.958459	0.961718	0.947291	0.962733	0.964525	0.840734	0.803224	0.861905	0.833915	0.782609	0.824882	0.839939	0.846648	0.942229	0.95258	0.953416	0.950042	0.931913	0.959225	0.955331	0.954106	0.967311	0.95509	0.949086	0.967276	0.972888	0.949798	0.962232	0.976389	0.960876	0.691205	0.698816	0.71875	0.937057	0.91108	0.962006	0.960699	0.963033	0.957046	0.959666	0.942125	0.941722	0.952249	0.974118	0.964912	0.96347	0.977528	0.978988	0.944339	0.934033	0.950089	0.959707	0.899123	0.945486	0.973146	0.925065	0.945283	0.96904	0.815833	0.882579	0.781513	0.833118	0.829817	0.814237	0.821714	0.835391	0.837275	0.961459	0.95573	0.970588	0.96	0.954354	0.954082	0.978284	0.931148	0.957553	0.838123	0.815896	0.856127	0.835428	0.962145	0.948276	0.9531	0.967402	0.952352	0.85144	0.840397	0.8625	0.835165	0.89486	0.826705	0.85933	0.850265	0.845807	0.832803	0.818957	0.865513	0.810417	0.86095	0.972362	0.969048	0.938242	0.96733	0.958838	0.949875	0.956425	0.951885	0.957386	0.853033	0.839306	0.853659	0.850629	0.962656	0.957611	0.931459	0.945148	0.875969	0.883019	0.803922	0.858308	0.964509	0.947498	0.953466	0.971429	0.950897	0.939288	0.96056	0.944751	0.972603	0.964646	0.904348	0.969957	0.928391	0.97971	0.852446	0.82038	0.848292	0.842233	0.964286	0.969697	0.957917	0.966903	0.834467	0.8375	0.859223	0.85703	0.96557	0.961853	0.943455	0.934537	0.922495	0.950995	0.926554	0.95446	0.702519	0.726888	0.71327	0.741546	0.771257	0.757495	0.767171	0.78777	0.949192	0.969595	0.960784	0.96206	0.937413	0.856562	0.86113	0.832889	0.845722	0.840949	0.820072	0.812045	0.847447	0.863705	0.836842	0.963939	0.957092	0.959707	0.947489	0.973202	0.932777	0.956522	0.942336	0.955959	0.828189	0.812727	0.820016	0.797251	0.801394
chr2;27404701;27404900;chr2.me_idx.2_5403_2_200_8.gene_PPM1G;8;+	0.952484	0.959302	0.952941	0.97669	0.961981	0.957586	0.979675	0.938133	0.959657	0.963606	0.971055	0.961583	0.965422	0.95614	0.97428	0.948276	0.967419	0.954445	0.927492	0.945767	0.959746	0.962298	0.966368	0.939623	0.939177	0.952007	0.958904	0.973684	0.958586	0.951648	0.941417	0.967427	0.951267	0.949891	0.973451	0.955609	0.974388	0.941176	0.959788	0.938312	0.953185	0.963294	0.947911	0.951417	0.970048	0.961183	0.947411	0.972019	0.962882	0.935636	0.965206	0.961668	0.923977	0.968295	0.953342	0.935118	0.960187	0.959319	0.914617	0.9395	0.925046	0.900356	0.965201	0.975433	0.957364	0.959889	0.958555	0.932361	0.981039	0.96	0.972074	0.96727	0.975881	0.970883	0.98127	0.943249	0.968454	0.932632	0.954832	0.945664	0.967314	0.948015	0.9616	0.957324	0.977778	0.971983	0.943878	0.934718	0.970696	0.976987	0.983402	0.951344	0.942857	0.956113	0.961442	0.964539	0.985011	0.972292	0.967581	0.962617	0.892221	0.925606	0.917298	0.957265	0.957663	0.97331	0.962385	0.970787	0.964487	0.970913	0.93554	0.954899	0.959596	0.96034	0.964824	0.963203	0.938075	0.932692	0.946634	0.941955	0.927778	0.946108	0.925996	0.963666	0.954625	0.962642	0.953343	0.973149	0.958935	0.955679	0.94686	0.972222	0.979196	0.961245	0.954923	0.959639	0.955684	0.957025	0.932432	0.97137	0.940367	0.974914	0.952614	0.976009	0.967123	0.969027	0.963983	0.972339	0.94373	0.946595	0.93588	0.96162	0.967372	0.956233	0.966667	0.9599	0.969032	0.97254	0.957655	1	0.914931	0.932143	0.961007	0.948344	0.995745	0.982592	0.966083	0.94956	0.96438	0.935185	0.940489	0.988636	0.964706	0.974482	0.974468	0.965889	0.950413	0.949495	0.960784	0.963351	0.971204	0.960125	0.945205	0.964404	0.916605	0.963115	0.948565	0.960947	0.944099	0.962096	0.937363	0.972061	0.958148	0.927966	0.9662	0.948023	0.914913	0.955497	0.96371	0.969776	0.957765	0.952448	0.966887	0.962559	0.970528	0.952924	0.935123	0.95553	0.947987	0.963923	0.967572	0.960894	0.946712	0.962025	0.958435	0.958197	0.950422	0.952267	0.961538	0.976471	0.940501	0.969416	0.95831	0.963499	0.96388	0.946024	0.949591	0.945709	0.928817	0.960736	0.972973	0.953676
chr2;26178601;26178800;chr2.me_idx.2_5068_2_200_6.gene_GAREML;6;+	0.415054	0.427509	0.301344	0.326638	0.452579	0.351544	0.499106	0.246622	0.545918	0.397218	0.211599	0.171975	0.316022	0.488189	0.720339	0.368571	0.519553	0.0839793	0.0847953	0.0601266	0.139355	0.35122	0.428571	0.362256	0.235802	0.539595	0.0512821	0.120623	0.183422	0.187266	0.2375	0.174074	0.090312	0.26378	0.280899	0.244284	0.244615	0.19857	0.303167	0.207101	0.366987	0.185606	0.264195	0.394872	0.255007	0.515487	0.250298	0.350919	0.239691	0.313066	0.290271	0.228525	0.296203	0.320669	0.385294	0.261856	0.369305	0.366913	0.379121	0.234581	0.273782	0.31746	0.0979021	0.158416	0.103627	0.0909091	0.380117	0.355795	0.275	0.172507	0.322508	0.377358	0.80137	0.465333	0.0614754	0.138187	0.111111	0.0714286	0.105376	0.11463	0.0759494	0.119857	0.114851	0.133733	0.00909091	0.126761	0.075	0.08	0.0881612	0.207071	0.350482	0.352941	0.195846	0.21256	0.278481	0.165714	0.115789	0.277955	0.115686	0.111345	0.219963	0.150812	0.0793201	0.184549	0.268326	0.275229	0.392927	0.229333	0.106024	0.0515971	0.11399	0.190968	0.135621	0.264901	0.21988	0.397476	0.275076	0.0965909	0.238134	0.104545	0.122494	0.515439	0.226316	0.284603	0.223926	0.335807	0.0542741	0.211538	0.149002	0.129555	0.220096	0.0747126	0.132258	0.0902527	0.112128	0.242261	0.348399	0.384615	0.385135	0.171756	0.08	0.12201	0.131673	0.0957684	0.145729	0.141463	0.0658683	0.0635762	0.215909	0.192152	0.221294	0.145	0.0958722	0.253119	0.160494	0.174312	0.1	0.364807	0.387879	0.710526	0.250457	0.126263	0.2	0.0666667	0.412162	0.0698254	0.0841121	0.12005	0.0738523	0.14554	0.399651	0.2	0.142308	0.289157	0.275168	0.471869	0.435737	0.313636	0.528409	0.47651	0.203008	0.274596	0.310185	0.43213	0.141975	0.284768	0.258454	0.252747	0.427536	0.267806	0.351626	0.194	0.139908	0.207317	0.132955	0.328267	0.320946	0.262248	0.418543	0.139335	0.224609	0.129363	0.192152	0.26158	0.0897756	0.101036	0.0869565	0.171875	0.138408	0.117241	0.173469	0.117978	0.0890973	0.26209	0.298755	0.286538	0.182553	0.355993	0.329114	0.287582	0.213389	0.20326	0.443022	0.35309	0.359801	0.368257	0.180516	0.370492	0.287744	0.235562	0.194305	0.295527
chr22;50682601;50682800;chr22.me_idx.22_10997_2_200_5.gene_SHANK3;5;+	0.654762	0.650854	0.655957	0.677249	0.661383	0.682081	0.646497	0.599472	0.649547	0.86252	0.835035	0.841191	0.845481	0.857835	0.824121	0.841142	0.82489	0.942268	0.947227	0.956916	0.955268	0.664928	0.635379	0.658718	0.651817	0.633862	0.855011	0.856476	0.834101	0.837638	0.911923	0.919437	0.925223	0.92612	0.927374	0.932113	0.936751	0.939565	0.82517	0.853636	0.826904	0.805721	0.854514	0.860707	0.779261	0.857868	0.835103	0.843928	0.824507	0.853354	0.831749	0.847859	0.845361	0.864943	0.948142	0.957929	0.944973	0.960765	0.639344	0.680666	0.642408	0.644628	0.852336	0.848974	0.811733	0.843496	0.824957	0.844466	0.87083	0.847896	0.850252	0.946244	0.959908	0.952171	0.955492	0.943175	0.945714	0.936832	0.946753	0.949937	0.950966	0.931239	0.927356	0.938398	0.967985	0.947649	0.962094	0.941712	0.961196	0.957101	0.967177	0.939986	0.956612	0.966361	0.960377	0.939815	0.933579	0.924203	0.934715	0.947595	0.94388	0.964696	0.952184	0.964581	0.933583	0.938904	0.954102	0.957171	0.825705	0.868237	0.855222	0.828743	0.846026	0.846273	0.809748	0.789141	0.793936	0.809798	0.846333	0.840893	0.874494	0.952381	0.962647	0.955281	0.961271	0.957702	0.661885	0.628773	0.626943	0.635135	0.803922	0.753715	0.762397	0.755	0.734219	0.795699	0.807932	0.79857	0.835391	0.851064	0.831633	0.850794	0.811066	0.83891	0.831216	0.652655	0.673777	0.62406	0.678014	0.846591	0.83284	0.848306	0.858025	0.94324	0.960289	0.94	0.980871	0.850242	0.853774	0.809524	0.827473	0.937799	0.944792	0.958291	0.948229	0.968575	0.633394	0.654836	0.686763	0.617089	0.673054	0.716981	0.644231	0.631378	0.683398	0.683652	0.628272	0.65798	0.632153	0.943028	0.965829	0.94086	0.952795	0.65402	0.633172	0.634361	0.634437	0.963485	0.947977	0.948843	0.948127	0.660763	0.635812	0.640212	0.642717	0.95005	0.960519	0.928263	0.959596	0.833912	0.842007	0.831624	0.833768	0.833799	0.844488	0.831395	0.836978	0.818805	0.811508	0.813605	0.778752	0.786697	0.805835	0.829567	0.836609	0.840328	0.849829	0.842213	0.650246	0.658228	0.648881	0.661481	0.937129	0.94195	0.965487	0.956729	0.960347	0.818671	0.806677	0.847145	0.819963	0.846721
chr22;50024101;50024400;chr22.me_idx.22_10546_2_300_6.gene_TTLL8;6;+	0.663812	0.713855	0.66835	0.705556	0.780868	0.739655	0.722628	0.785039	0.72776	0.712154	0.737143	0.715054	0.771429	0.878173	0.904382	0.842373	0.820442	0.908219	0.878378	0.931774	0.90224	0.788506	0.78	0.7897	0.768116	0.786184	0.773913	0.793345	0.786305	0.711111	0.83066	0.930716	0.915289	0.856364	0.851259	0.883353	0.88848	0.924073	0.93416	0.887519	0.893062	0.907514	0.670123	0.735714	0.734411	0.688525	0.929021	0.869354	0.911839	0.87303	0.900794	0.894034	0.846154	0.923516	0.893726	0.885983	0.81877	0.90382	0.6975	0.700389	0.647919	0.731183	0.932558	0.878229	0.91762	0.937962	0.768309	0.730135	0.737157	0.691983	0.909804	0.657335	0.738589	0.64243	0.476232	0.413717	0.433225	0.435616	0.422149	0.900794	0.890606	0.913504	0.931487	0.901559	0.922078	0.921649	0.896321	0.882096	0.917092	0.743291	0.708934	0.726862	0.763456	0.775	0.882559	0.967096	0.912807	0.889076	0.903226	0.874595	0.911942	0.852558	0.894014	0.881902	0.872781	0.891847	0.883002	0.89396	0.88638	0.93422	0.901659	0.903053	0.916226	0.883792	0.900958	0.900338	0.896552	0.86141	0.848586	0.913428	0.943299	0.880985	0.89317	0.900773	0.895833	0.883555	0.697324	0.662076	0.67732	0.746269	0.894737	0.875657	0.906553	0.917141	0.872666	0.433705	0.424138	0.428899	0.430341	0.42	0.897898	0.909222	0.905707	0.897959	0.838785	0.899563	0.897472	0.85855	0.884758	0.736397	0.660688	0.762963	0.761852	0.693057	0.652661	0.732955	0.691057	0.777533	0.768182	0.666667	0.774823	0.918728	0.895449	0.862654	0.867647	0.944162	0.915905	0.912752	0.903737	0.87037	0.73945	0.771429	0.865455	0.753823	0.694268	0.905629	0.834515	0.882353	0.900369	0.875	0.918558	0.888273	0.865471	0.646154	0.68743	0.707692	0.668712	0.869023	0.931034	0.859745	0.846259	0.897227	0.907859	0.727273	0.914081	0.844444	0.850401	0.866841	0.903416	0.919946	0.88844	0.891434	0.901559	0.728736	0.720663	0.743733	0.770202	0.734875	0.884462	0.906433	0.904971	0.921659	0.879966	0.85518	0.924669	0.88878	0.917658	0.898236	0.878095	0.869176	0.894048	0.891876	0.844167	0.840227	0.901818	0.906408	0.923524	0.87563	0.939061	0.921178	0.938559	0.889925
chr22;49928201;49928400;chr22.me_idx.22_10485_2_200_6.gene_N/A;6;+	0.862438	0.871595	0.884462	0.871256	0.832569	0.948498	0.887205	0.854712	0.810651	0.86891	0.807692	0.913861	0.869318	0.902893	0.839372	0.853516	0.872798	0.709491	0.715742	0.778742	0.682469	0.91471	0.910448	0.851707	0.875445	0.861304	0.902326	0.860558	0.820097	0.860697	0.851955	0.691824	0.887615	0.85277	0.890756	0.909683	0.867267	0.824631	0.882798	0.859524	0.872677	0.846847	0.917026	0.881847	0.874411	0.897503	0.853702	0.891538	0.909228	0.895669	0.854569	0.899449	0.837838	0.868251	0.887446	0.854206	0.85702	0.919778	0.870056	0.898446	0.856287	0.906188	0.927536	0.927823	0.887715	0.831865	0.876957	0.898952	0.958692	0.864569	0.697295	0.910299	0.895492	0.855796	0.742353	0.726531	0.741402	0.682997	0.709115	0.882149	0.909367	0.87046	0.838585	0.879205	0.957627	0.85521	0.852381	0.823671	0.911002	0.916357	0.870968	0.886455	0.850564	0.899635	0.871535	0.867971	0.899281	0.865807	0.867387	0.578729	0.605902	0.582069	0.6337	0.68	0.727273	0.713095	0.739837	0.744681	0.858214	0.926485	0.867308	0.873527	0.8703	0.859241	0.838994	0.87993	0.859727	0.88	0.917251	0.900376	0.90764	0.613636	0.589189	0.594862	0.588424	0.504556	0.909713	0.884371	0.848847	0.887468	0.929825	0.872549	0.850387	0.893426	0.865125	0.925811	0.876814	0.868982	0.863866	0.846667	0.661479	0.75253	0.743902	0.754247	0.750831	0.831507	0.9	0.859571	0.876892	0.820312	0.846154	0.876033	0.898447	0.854839	0.892473	0.847095	0.926952	0.84238	0.890411	1	0.835341	0.845433	0.880481	0.878788	0.904255	0.932432	0.823529	0.861718	0.860427	0.867572	0.89441	0.913043	0.865741	0.863426	0.904762	0.877049	0.849797	0.878721	0.892157	0.881526	0.90573	0.815335	0.815166	0.903724	0.924119	0.797647	0.857455	0.826056	0.881579	0.915789	0.852941	0.903108	0.861217	0.795833	0.921929	0.91939	0.832362	0.85654	0.890013	0.718115	0.896652	0.936324	0.866508	0.728571	0.752918	0.639344	0.72973	0.767296	0.854839	0.846774	0.903151	0.880597	0.905357	0.71618	0.690549	0.712838	0.721461	0.771654	0.614286	0.680392	0.701754	0.775801	0.838057	0.82976	0.899281	0.883866	0.830957	0.850602	0.816487	0.871988	0.898356	0.89959
chr22;49850801;49851100;chr22.me_idx.22_10437_2_300_5.gene_N/A;5;+	0.564479	0.498886	0.516017	0.515189	0.538874	0.521036	0.530721	0.540061	0.511523	0.513018	0.543648	0.456362	0.491969	0.481728	0.487619	0.505445	0.510225	0.753119	0.731973	0.674785	0.758495	0.533254	0.509778	0.522682	0.531897	0.505576	0.493697	0.527655	0.511263	0.525351	0.878166	0.901584	0.921724	0.908787	0.540962	0.495293	0.540205	0.533965	0.522715	0.542703	0.47416	0.511038	0.669214	0.71079	0.778702	0.693578	0.773519	0.719397	0.712137	0.720172	0.540448	0.485142	0.519465	0.463382	0.56425	0.546875	0.468147	0.505382	0.682501	0.713491	0.750375	0.745989	0.540606	0.474942	0.537788	0.545139	0.525958	0.514451	0.53	0.539869	0.732804	0.4932	0.523379	0.526188	0.911006	0.902941	0.887664	0.914607	0.93804	0.556745	0.530769	0.502618	0.56052	0.516584	0.540943	0.557201	0.517308	0.541322	0.523148	0.505138	0.542254	0.496811	0.55071	0.526471	0.508145	0.557766	0.512883	0.527919	0.543478	0.937298	0.885496	0.914931	0.917234	0.747782	0.716121	0.753021	0.693624	0.735816	0.544258	0.51874	0.550615	0.512965	0.519017	0.728643	0.720222	0.704944	0.749883	0.483894	0.507423	0.521614	0.543919	0.871118	0.968222	0.904973	0.923077	0.908455	0.514935	0.493404	0.551705	0.53911	0.707317	0.689086	0.757318	0.719259	0.740664	0.465809	0.481351	0.501042	0.522801	0.541069	0.729469	0.746758	0.693277	0.75619	0.731183	0.488712	0.510417	0.50106	0.491958	0.505095	0.438438	0.519886	0.478571	0.725266	0.696552	0.759602	0.708176	0.519362	0.506944	0.557692	0.557312	0.942085	0.915537	0.920701	0.969631	0.904125	0.545355	0.523789	0.485167	0.519878	0.514043	0.45977	0.544419	0.515251	0.51715	0.710272	0.76452	0.700137	0.692153	0.532946	0.479048	0.525058	0.515038	0.485477	0.509207	0.552743	0.517599	0.734202	0.741419	0.713376	0.752644	0.536717	0.5	0.540984	0.491976	0.429803	0.506166	0.524252	0.491701	0.935595	0.882784	0.882353	0.905063	0.449931	0.522563	0.530562	0.55042	0.488715	0.917261	0.934569	0.893204	0.929664	0.890591	0.493173	0.551458	0.460976	0.535649	0.508917	0.673367	0.711316	0.752412	0.727076	0.722371	0.684403	0.68167	0.755389	0.736564	0.68951	0.748027	0.729224	0.735877	0.707792
chr22;48690701;48691000;chr22.me_idx.22_9962_3_300_8.gene_FAM19A5;8;+	0.635812	0.644737	0.739464	0.674262	0.768489	0.896382	0.84219	0.491003	0.772321	0.678195	0.579137	0.694915	0.66756	0.72956	0.66573	0.553279	0.666667	0.583969	0.84544	0.844504	0.762019	0.694501	0.634783	0.53407	0.595813	0.594183	0.776224	0.653137	0.649505	0.572464	0.684524	0.735695	0.781457	0.794828	0.84	0.877607	0.763052	0.572327	0.515988	0.73913	0.597956	0.775068	0.872679	0.821111	0.817635	0.827692	0.507661	0.476886	0.531746	0.523379	0.621723	0.673645	0.681754	0.701323	0.807092	0.50831	0.704348	0.83677	0.780098	0.89942	0.75547	0.823219	0.625298	0.764045	0.634508	0.431701	0.793313	0.822457	0.912553	0.613924	0.605823	0.723653	0.397004	0.66787	0.563702	0.515815	0.479769	0.469388	0.379416	0.5437	0.908558	0.757812	0.740741	0.853437	0.901345	0.707171	0.90678	0.575851	0.871182	0.723602	0.691489	0.648649	0.515684	0.632799	0.743523	0.593972	0.87703	0.692483	0.517964	0.773797	0.761035	0.731959	0.838021	0.556569	0.81383	0.767413	0.805344	0.907104	0.663923	0.777306	0.531949	0.586957	0.683958	0.645946	0.745679	0.616379	0.621025	0.840358	0.867786	0.902062	0.789894	0.659884	0.500726	0.683824	0.633766	0.561753	0.872456	0.812601	0.793602	0.792157	0.527273	0.503759	0.41807	0.551618	0.429688	0.896288	0.619625	0.663286	0.713483	0.461233	0.503937	0.653916	0.650602	0.792105	0.782609	0.720994	0.786718	0.844103	0.7506	0.755291	0.646593	0.737548	0.87218	0.630682	0.639269	0.601246	0.740586	0.589587	0.659864	0.686275	0.417989	0.594891	0.791781	0.750533	0.827434	0.8375	0.83905	0.772763	0.857745	0.769231	0.639344	0.717949	0.427562	0.668966	0.723529	0.623223	0.814361	0.856952	0.814286	0.685714	0.862069	0.771131	0.804167	0.649562	0.819398	0.593909	0.661972	0.698617	0.681416	0.780142	0.69459	0.745921	0.771111	0.847368	0.836914	0.641509	0.71857	0.738776	0.788754	0.67279	0.695262	0.615702	0.674825	0.587361	0.699746	0.723164	0.432143	0.705056	0.666667	0.538259	0.696517	0.615764	0.650579	0.682051	0.665031	0.672447	0.513138	0.631243	0.701818	0.787234	0.622318	0.82612	0.609375	0.634014	0.664804	0.603792	0.481422	0.697059	0.742857	0.566748	0.912709	0.825175
chr22;48680801;48681000;chr22.me_idx.22_9961_2_200_8.gene_FAM19A5;8;+	0.703546	0.74569	0.747768	0.701349	0.648101	0.654206	0.640587	0.701976	0.624521	0.787565	0.810247	0.785545	0.763107	0.662651	0.663842	0.648964	0.615942	0.717751	0.670357	0.653117	0.642473	0.698745	0.672222	0.674956	0.71114	0.655652	0.59854	0.644195	0.710526	0.677932	0.710145	0.815725	0.819502	0.833648	0.945455	0.907738	0.889368	0.899191	0.733796	0.840504	0.755167	0.822055	0.745556	0.776931	0.816254	0.794715	0.728846	0.738337	0.693642	0.733254	0.694581	0.729917	0.722925	0.751412	0.703966	0.662595	0.626102	0.717033	0.789842	0.822412	0.752796	0.829004	0.805825	0.776682	0.795764	0.812658	0.773109	0.817289	0.795946	0.822835	0.697674	0.658228	0.463203	0.692797	0.672222	0.677419	0.680758	0.675676	0.703764	0.797802	0.828499	0.752	0.797799	0.812849	0.743506	0.753846	0.746193	0.699153	0.759202	0.723404	0.836502	0.808725	0.839695	0.792248	0.639746	0.691473	0.710046	0.653782	0.691601	0.758081	0.789916	0.786145	0.806618	0.8	0.792157	0.810202	0.765864	0.813212	0.631415	0.698087	0.707883	0.657795	0.697164	0.820106	0.707438	0.7743	0.784829	0.689424	0.64918	0.722571	0.703971	0.887363	0.846568	0.813505	0.803435	0.83774	0.854167	0.824708	0.849624	0.864532	0.675978	0.715569	0.683143	0.682143	0.684807	0.711172	0.62	0.640777	0.722646	0.660428	0.712446	0.731844	0.689095	0.712766	0.792254	0.626263	0.661111	0.657946	0.680851	0.777778	0.777551	0.796339	0.694484	0.692573	0.687273	0.656489	0.684211	0.669405	0.649123	0.706897	0.693267	0.85654	0.8687	0.867446	0.80829	0.808163	0.786982	0.826279	0.820097	0.615854	0.706366	0.582418	0.713656	0.665761	0.653226	0.870909	0.886486	0.824687	0.931559	0.677419	0.706294	0.698113	0.618462	0.697417	0.697561	0.719665	0.701266	0.671795	0.679612	0.674419	0.679167	0.688889	0.730072	0.68254	0.69375	0.706383	0.795539	0.826446	0.77591	0.695975	0.686869	0.632759	0.665034	0.660569	0.757764	0.772727	0.734043	0.708333	0.7981	0.76054	0.793451	0.748837	0.761905	0.833559	0.817604	0.787934	0.881137	0.900204	0.890547	0.754717	0.810105	0.755374	0.650809	0.584906	0.707547	0.628054	0.665289	0.834646	0.683788	0.813584	0.797788	0.798942
chr22;48673901;48674100;chr22.me_idx.22_9955_2_200_8.gene_FAM19A5;8;+	0.936389	0.939675	0.940468	0.919738	0.670807	0.698664	0.702388	0.693679	0.686824	0.921739	0.910231	0.909684	0.864737	0.914924	0.914722	0.90987	0.939781	0.936177	0.921541	0.947573	0.924046	0.925632	0.918239	0.906519	0.944305	0.88565	0.679348	0.655391	0.68058	0.65466	0.757522	0.769492	0.802361	0.776114	0.932193	0.92801	0.929547	0.926669	0.693115	0.744944	0.656458	0.700255	0.914274	0.917711	0.926909	0.909699	0.911875	0.894641	0.912824	0.935621	0.901658	0.935402	0.942872	0.913357	0.916541	0.941418	0.87579	0.917832	0.52785	0.510166	0.513358	0.51074	0.898402	0.93007	0.942897	0.949217	0.915442	0.9526	0.938139	0.944162	0.692368	0.904853	0.866518	0.945423	0.902901	0.92588	0.901149	0.897884	0.952726	0.926704	0.913721	0.908068	0.927876	0.944699	0.663616	0.745184	0.707578	0.708942	0.71448	0.93719	0.914956	0.903429	0.947285	0.930072	0.867391	0.920409	0.89532	0.901265	0.93961	0.674092	0.707174	0.632517	0.696565	0.917416	0.924759	0.894751	0.896368	0.901902	0.681159	0.714748	0.715664	0.69447	0.725567	0.900541	0.914361	0.904201	0.897004	0.879881	0.914413	0.927195	0.91419	0.896445	0.950502	0.908938	0.93414	0.892004	0.643503	0.626488	0.642148	0.63875	0.878728	0.940764	0.936733	0.90823	0.93845	0.689284	0.616706	0.695694	0.675351	0.696148	0.891344	0.876759	0.838127	0.862205	0.829077	0.712865	0.726285	0.689565	0.731083	0.632387	0.677228	0.714536	0.651839	0.70024	0.718487	0.712091	0.713983	0.938636	0.921277	0.955752	0.945645	0.917972	0.915688	0.939716	0.923358	0.914491	0.711694	0.663428	0.698397	0.608939	0.945746	0.960317	0.937442	0.926042	0.92	0.859663	0.883184	0.857143	0.807643	0.934402	0.915115	0.935565	0.91876	0.8953	0.904079	0.925424	0.8888	0.685192	0.721008	0.645756	0.693264	0.898236	0.91039	0.9248	0.895154	0.635628	0.692308	0.700146	0.715997	0.758144	0.724125	0.702583	0.758242	0.820195	0.84985	0.872739	0.88092	0.869777	0.519308	0.553413	0.505427	0.515442	0.483142	0.617423	0.627958	0.599879	0.626964	0.624043	0.684148	0.679534	0.701923	0.672717	0.933543	0.881363	0.943218	0.902759	0.950417	0.8933	0.908539	0.931671	0.90433	0.933725
chr22;48669301;48669600;chr22.me_idx.22_9953_3_300_6.gene_FAM19A5;6;+	0.798969	0.783217	0.701128	0.726415	0.750336	0.751131	0.723464	0.731057	0.738832	0.892786	0.839771	0.861614	0.908356	0.78	0.698609	0.666062	0.79235	0.547859	0.567059	0.452381	0.488095	0.75813	0.608069	0.780093	0.726248	0.737991	0.642487	0.76699	0.730835	0.764179	0.753564	0.840314	0.871083	0.921739	0.685654	0.639241	0.69	0.732804	0.89966	0.87064	0.888027	0.862745	0.689704	0.710247	0.708241	0.659259	0.760574	0.739446	0.762105	0.689826	0.79653	0.688011	0.685345	0.728785	0.527559	0.509031	0.473418	0.449794	0.913191	0.897698	0.864623	0.910394	0.750742	0.723242	0.698113	0.752881	0.672083	0.706037	0.711679	0.738462	0.687023	0.689441	0.561772	0.75226	0.731573	0.779231	0.724638	0.724891	0.762006	0.580645	0.465798	0.5666	0.503135	0.514416	0.897436	0.863636	0.889381	0.92963	0.918571	0.7	0.764505	0.705336	0.752399	0.700719	0.459727	0.533898	0.511278	0.487889	0.587879	0.744134	0.776596	0.693878	0.746231	0.752232	0.796265	0.664201	0.690828	0.738908	0.88725	0.919065	0.913499	0.907556	0.875499	0.426087	0.466667	0.533784	0.491228	0.48227	0.536451	0.536434	0.53211	0.733533	0.767699	0.68	0.72766	0.706076	0.872277	0.898749	0.873606	0.868421	0.484848	0.532864	0.51068	0.420886	0.523438	0.74875	0.67009	0.784	0.744479	0.740642	0.68125	0.711799	0.708333	0.665254	0.744526	0.788204	0.899401	0.813786	0.897898	0.744785	0.714545	0.72987	0.738482	0.800805	0.739683	0.770718	0.739953	0.781369	0.718121	0.84375	0.765217	0.903346	0.907986	0.884937	0.898876	0.89834	0.670061	0.745352	0.768485	0.666667	0.742857	0.56	0.757692	0.735369	0.752874	0.795014	0.686813	0.732869	0.728814	0.436975	0.475845	0.538686	0.551282	0.770414	0.702934	0.662037	0.705462	0.828231	0.842593	0.733333	0.707361	0.523114	0.495851	0.538462	0.468661	0.770916	0.896804	0.831522	0.911628	0.756627	0.688629	0.595782	0.697802	0.653386	0.743925	0.706499	0.7725	0.761557	0.733766	0.752809	0.698361	0.622711	0.684699	0.876617	0.871345	0.846424	0.879913	0.919011	0.801887	0.733471	0.726248	0.716185	0.683215	0.665899	0.662304	0.706571	0.734121	0.676923	0.734904	0.759036	0.728333	0.718478
chr22;48660001;48660200;chr22.me_idx.22_9943_2_200_6.gene_FAM19A5;6;+	0.686644	0.638158	0.803695	0.72807	0.492178	0.493766	0.332765	0.522778	0.41958	0.367576	0.419244	0.497436	0.426573	0.823151	0.631579	0.77057	0.719658	0.772962	0.658683	0.632603	0.669523	0.79085	0.71164	0.782972	0.686275	0.626786	0.5	0.509302	0.269231	0.452685	0.720554	0.688144	0.699527	0.685535	0.426606	0.638298	0.596923	0.584459	0.638342	0.543147	0.471264	0.656134	0.677686	0.438543	0.607011	0.57113	0.73514	0.639175	0.741379	0.706943	0.726316	0.772544	0.603129	0.673759	0.585938	0.623064	0.650558	0.684091	0.44114	0.583428	0.57764	0.603175	0.590814	0.661912	0.375204	0.719653	0.47006	0.391414	0.496947	0.566832	0.591119	0.469758	0.5	0.452703	0.794344	0.703883	0.646865	0.78	0.703226	0.586634	0.6875	0.497645	0.6	0.551625	0.700893	0.619048	0.65812	0.542553	0.514548	0.872214	0.760479	0.690722	0.66112	0.656863	0.658368	0.637546	0.773639	0.514286	0.692833	0.470699	0.563895	0.568441	0.691238	0.577114	0.700478	0.668842	0.698214	0.762419	0.625817	0.681818	0.539763	0.476248	0.612116	0.597973	0.653333	0.485981	0.32825	0.481242	0.396777	0.479224	0.488107	0.578164	0.671256	0.646552	0.559415	0.580981	0.666667	0.553914	0.543641	0.531811	0.763514	0.563169	0.700483	0.784471	0.57539	0.627721	0.56872	0.48642	0.349515	0.619355	0.691489	0.756579	0.662791	0.813596	0.710526	0.621984	0.51263	0.625714	0.509217	0.403141	0.396648	0.474934	0.456573	0.473926	0.388889	0.450794	0.447514	0.742964	0.855422	0.875	0.716338	0.613793	0.485884	0.477396	0.60221	0.671296	0.490234	0.582524	0.620991	0.486486	0.74122	0.738462	0.647727	0.8	0.64881	0.758465	0.562945	0.837945	0.641921	0.562791	0.582677	0.641079	0.388514	0.691522	0.752	0.761702	0.670886	0.435705	0.42446	0.460411	0.386401	0.721831	0.651125	0.697248	0.781513	0.386059	0.355689	0.42716	0.392857	0.442308	0.495117	0.449141	0.324552	0.75	0.747273	0.570526	0.662295	0.657568	0.648199	0.708155	0.72093	0.664311	0.717047	0.521918	0.557269	0.570577	0.642157	0.53886	0.358255	0.560714	0.619835	0.672461	0.317096	0.42671	0.37018	0.458128	0.515982	0.501333	0.645	0.63244	0.613977	0.561787
chr22;48655201;48655500;chr22.me_idx.22_9940_2_300_5.gene_FAM19A5;5;+	0.707351	0.706226	0.699717	0.716814	0.502195	0.458574	0.509586	0.444305	0.462712	0.513734	0.459615	0.538217	0.473029	0.681614	0.681592	0.713519	0.692661	0.702018	0.687392	0.762211	0.696597	0.681445	0.685535	0.616766	0.666667	0.702439	0.496454	0.456615	0.490842	0.491686	0.661939	0.73854	0.713506	0.735404	0.514403	0.469331	0.492791	0.463602	0.662471	0.657813	0.694631	0.677104	0.455922	0.51173	0.435897	0.503807	0.746072	0.809453	0.750755	0.738574	0.673077	0.696649	0.734353	0.68146	0.456704	0.467281	0.499148	0.516327	0.672797	0.718291	0.698075	0.68593	0.402439	0.482558	0.490033	0.50094	0.503093	0.459252	0.478663	0.420312	0.45679	0.466782	0.510563	0.465563	0.703448	0.707026	0.704011	0.670565	0.724758	0.588235	0.59375	0.587192	0.558935	0.574738	0.843182	0.70788	0.74928	0.775176	0.724551	0.70068	0.681261	0.651861	0.694748	0.70068	0.699828	0.663717	0.729258	0.704802	0.646626	0.446467	0.461353	0.507299	0.458879	0.715	0.740803	0.685714	0.695	0.704396	0.698166	0.719023	0.683082	0.703498	0.717309	0.463476	0.463788	0.451515	0.486911	0.439024	0.503137	0.506929	0.465479	0.544737	0.544137	0.581359	0.60177	0.560529	0.550681	0.557587	0.533283	0.49766	0.449664	0.477379	0.41472	0.476354	0.423833	0.527881	0.448864	0.485232	0.470886	0.43514	0.461818	0.529842	0.565714	0.575958	0.509852	0.472826	0.481731	0.402048	0.466135	0.45896	0.407298	0.471074	0.487926	0.468262	0.526582	0.40795	0.503782	0.644068	0.686957	0.808824	0.666	0.535032	0.520889	0.601626	0.631799	0.550633	0.509489	0.485023	0.489831	0.418919	0.690073	0.743243	0.677003	0.730845	0.722222	0.806381	0.754458	0.792966	0.796178	0.5	0.516899	0.455535	0.484979	0.683756	0.680887	0.682464	0.668322	0.42602	0.442177	0.470721	0.499368	0.498344	0.478	0.46	0.507977	0.464883	0.456932	0.468165	0.486296	0.551172	0.610995	0.544737	0.597291	0.454148	0.551163	0.57958	0.462136	0.615385	0.754647	0.745796	0.757743	0.760062	0.751409	0.50138	0.553178	0.536145	0.543281	0.560046	0.583658	0.508497	0.561734	0.503003	0.490032	0.472952	0.472477	0.509559	0.458369	0.470588	0.467147	0.46402	0.494347	0.494924
chr22;47132401;47132600;chr22.me_idx.22_9437_2_200_6.gene_TBC1D22A;6;+	0.958474	0.911137	0.958947	0.944859	0.801489	0.78619	0.80724	0.809771	0.650818	0.933011	0.924233	0.945469	0.887392	0.942338	0.905058	0.958054	0.953262	0.952016	0.939891	0.92006	0.94605	0.963341	0.927178	0.93995	0.962816	0.901869	0.956236	0.931193	0.95339	0.926647	0.917808	0.907957	0.951415	0.915546	0.796978	0.762609	0.770151	0.803115	0.836591	0.829082	0.820556	0.867995	0.789282	0.786621	0.757675	0.67803	0.920696	0.911914	0.956914	0.961681	0.941264	0.968191	0.937082	0.931668	0.744131	0.802288	0.781451	0.794185	0.790007	0.804236	0.814444	0.846958	0.779345	0.774215	0.796978	0.791574	0.957382	0.943824	0.974822	0.952459	0.93419	0.935918	0.958512	0.957627	0.96361	0.930175	0.924969	0.90407	0.952414	0.960874	0.957299	0.908397	0.962778	0.954882	0.800771	0.80756	0.787027	0.798038	0.744975	0.872361	0.828319	0.664157	0.82422	0.805668	0.708012	0.802194	0.787058	0.782584	0.794643	0.960406	0.938137	0.906859	0.94111	0.805389	0.806261	0.751786	0.675547	0.788483	0.83918	0.873868	0.802376	0.808786	0.817966	0.780324	0.821952	0.697821	0.782056	0.789729	0.804724	0.850746	0.804044	0.715491	0.809449	0.780473	0.785901	0.751304	0.81484	0.691539	0.790353	0.791386	0.94431	0.967091	0.947622	0.929532	0.947099	0.762284	0.751426	0.690672	0.795954	0.803395	0.794677	0.797535	0.792208	0.781737	0.728947	0.791866	0.793161	0.834139	0.759641	0.916388	0.953967	0.959368	0.951408	0.796802	0.801105	0.7485	0.746881	0.942755	0.991098	0.773585	0.945184	0.968627	0.92582	0.965599	0.959459	0.966713	0.80579	0.793665	0.809888	0.744057	0.73583	0.836538	0.778578	0.734556	0.807461	0.629447	0.619337	0.592655	0.458735	0.726782	0.754422	0.748514	0.814782	0.879449	0.946809	0.953942	0.934938	0.773585	0.722362	0.788606	0.75232	0.93099	0.943807	0.89613	0.956752	0.89011	0.93844	0.937793	0.93408	0.792271	0.672406	0.801668	0.797024	0.935864	0.975174	0.964593	0.985714	0.925669	0.947945	0.941244	0.897189	0.973354	0.971573	0.917749	0.95198	0.952239	0.960432	0.87303	0.940199	0.938063	0.958958	0.956994	0.630118	0.628225	0.460333	0.610518	0.628667	0.923928	0.924701	0.943781	0.980104	0.962854
chr22;47062501;47062700;chr22.me_idx.22_9421_2_200_9.gene_TBC1D22A;9;+	0.956323	0.96801	0.936491	0.952926	0.827907	0.833822	0.821603	0.793202	0.835105	0.845803	0.844796	0.824354	0.852696	0.881795	0.897683	0.898001	0.883123	0.930021	0.955743	0.952814	0.959633	0.835569	0.83662	0.837237	0.793645	0.830624	0.959423	0.949008	0.946939	0.959794	0.949303	0.94884	0.960362	0.957596	0.844355	0.84153	0.833938	0.823598	0.827231	0.832146	0.840489	0.827554	0.953909	0.950453	0.956393	0.947688	0.884794	0.910918	0.87678	0.891658	0.949008	0.953326	0.948337	0.954239	0.841393	0.806613	0.811253	0.825685	0.853587	0.831737	0.82884	0.834254	0.837062	0.836792	0.830156	0.829412	0.81489	0.827629	0.822824	0.788679	0.819927	0.925163	0.969114	0.949212	0.934155	0.951213	0.947869	0.941997	0.916872	0.934919	0.947616	0.956306	0.938525	0.940933	0.941643	0.960117	0.951163	0.922544	0.955994	0.779714	0.771861	0.775474	0.728892	0.781844	0.967359	0.946708	0.937026	0.943729	0.931174	0.907757	0.900114	0.900552	0.924547	0.830949	0.829812	0.821732	0.818914	0.827932	0.827619	0.838753	0.82988	0.853268	0.812989	0.700428	0.728053	0.711512	0.69331	0.732598	0.785131	0.777382	0.773038	0.860108	0.858871	0.848416	0.821987	0.857143	0.955698	0.943581	0.951489	0.959582	0.953881	0.964249	0.931494	0.943491	0.959699	0.819558	0.822139	0.830941	0.83142	0.803515	0.805369	0.818939	0.848929	0.852287	0.846899	0.953376	0.934537	0.94698	0.961351	0.828722	0.843145	0.822581	0.860433	0.951677	0.948381	0.946552	0.916014	0.82154	0.868531	0.871429	0.819139	0.864014	0.891216	0.870211	0.893593	0.875956	0.716683	0.719073	0.715674	0.711914	0.94697	0.975	0.952521	0.926861	0.953626	0.957137	0.960851	0.938711	0.957265	0.827731	0.863385	0.838196	0.84491	0.94256	0.955749	0.952481	0.9497	0.825	0.824297	0.814266	0.806965	0.818443	0.851122	0.853303	0.838353	0.767253	0.761314	0.773899	0.787696	0.953313	0.950998	0.954589	0.95277	0.947333	0.95318	0.957968	0.926087	0.939966	0.965593	0.941092	0.946704	0.952465	0.961436	0.960696	0.942822	0.957061	0.928306	0.954002	0.917553	0.894196	0.867593	0.880236	0.876003	0.888993	0.903932	0.892914	0.868276	0.844013	0.843266	0.807809	0.844295	0.841304
chr22;47055801;47056000;chr22.me_idx.22_9420_2_200_7.gene_TBC1D22A;7;+	0.86376	0.884023	0.898477	0.873781	0.968964	0.976568	0.939681	0.947999	0.95819	0.946674	0.930599	0.923497	0.927591	0.964718	0.956679	0.959466	0.961186	0.903017	0.892731	0.900798	0.890274	0.803015	0.808046	0.815534	0.823826	0.815812	0.952442	0.962594	0.952893	0.973724	0.96443	0.943299	0.980317	0.953099	0.814338	0.79117	0.82152	0.841453	0.919035	0.941485	0.930748	0.925301	0.95694	0.93791	0.945764	0.945471	0.968223	0.95444	0.958226	0.978596	0.815057	0.819736	0.811823	0.833995	0.899329	0.931405	0.909166	0.929783	0.823883	0.834366	0.776868	0.822358	0.911794	0.943384	0.920727	0.915594	0.902225	0.913514	0.933889	0.910923	0.942591	0.964206	0.97459	0.966071	0.928097	0.923929	0.915445	0.929901	0.911784	0.962875	0.958095	0.944851	0.958597	0.969397	0.914591	0.892734	0.872752	0.904153	0.892708	0.94322	0.945504	0.938493	0.930826	0.897241	0.974087	0.946372	0.973463	0.944802	0.956319	0.886447	0.86642	0.877315	0.862769	0.939114	0.928819	0.903267	0.91046	0.914079	0.84981	0.86402	0.880229	0.866699	0.882624	0.851648	0.846154	0.830402	0.85506	0.858355	0.876929	0.872946	0.873092	0.974627	0.951777	0.973122	0.95306	0.962533	0.894811	0.885472	0.89287	0.884069	0.967877	0.980289	0.962677	0.967617	0.959274	0.812891	0.783567	0.83958	0.826884	0.787879	0.884664	0.882003	0.909836	0.896879	0.872251	0.951581	0.966495	0.940634	0.96986	0.945732	0.93005	0.935792	0.922111	0.931324	0.93199	0.912057	0.928894	0.82953	0.833333	0.861538	0.866856	0.95218	0.961373	0.932487	0.957278	0.979187	0.861947	0.863142	0.839901	0.865169	0.902231	0.952381	0.884116	0.892723	0.89	0.96246	0.97013	0.963636	0.951595	0.812698	0.830508	0.78196	0.781316	0.88842	0.887817	0.89434	0.869407	0.94696	0.964072	0.95672	0.928033	0.818088	0.813402	0.84375	0.837632	0.874413	0.855465	0.839347	0.876913	0.94883	0.96714	0.956696	0.960683	0.952381	0.951007	0.966486	0.946069	0.958552	0.967391	0.964901	0.957601	0.990708	0.972352	0.80044	0.790657	0.789894	0.802563	0.796335	0.863724	0.859189	0.85	0.892693	0.946552	0.969955	0.946314	0.952931	0.95985	0.914921	0.928834	0.912756	0.901931	0.949572
chr22;47045201;47045400;chr22.me_idx.22_9413_2_200_14.gene_TBC1D22A;14;+	0.607662	0.803676	0.782105	0.800632	0.79624	0.905263	0.860728	0.838218	0.890117	0.727387	0.653012	0.763799	0.799172	0.895385	0.864672	0.863309	0.85657	0.752727	0.753788	0.757306	0.641057	0.765343	0.747004	0.607278	0.727895	0.746193	0.890152	0.772613	0.874537	0.884882	0.810606	0.717661	0.805066	0.835094	0.779206	0.815313	0.691849	0.775726	0.667164	0.735135	0.772302	0.740741	0.891334	0.872358	0.782147	0.898374	0.733443	0.856141	0.84291	0.829169	0.656895	0.746347	0.698618	0.782346	0.937677	0.901214	0.85725	0.936393	0.870807	0.910853	0.808193	0.884917	0.780838	0.894518	0.91131	0.850068	0.666799	0.795945	0.825352	0.772955	0.72438	0.764751	0.655172	0.774016	0.889282	0.869592	0.886714	0.778661	0.856244	0.828389	0.876486	0.887022	0.813448	0.878753	0.916312	0.811135	0.870321	0.840116	0.888562	0.78	0.607143	0.768116	0.739354	0.758621	0.949959	0.826492	0.945528	0.933972	0.908775	0.880516	0.891923	0.779893	0.890106	0.85192	0.870497	0.804669	0.894831	0.891247	0.672164	0.837097	0.763827	0.803718	0.786044	0.661589	0.775683	0.744323	0.726419	0.908147	0.951179	0.950356	0.852285	0.928021	0.868526	0.896763	0.867937	0.738424	0.890555	0.901007	0.875482	0.761551	0.875	0.885654	0.845002	0.907402	0.794134	0.777983	0.696129	0.784983	0.764921	0.716418	0.76087	0.75672	0.64539	0.774793	0.748474	0.759758	0.887599	0.874272	0.904678	0.869088	0.8525	0.880997	0.890997	0.904188	0.882767	0.820975	0.860262	0.68738	0.799257	0.727941	0.742857	0.7232	0.782369	0.713725	0.785971	0.783019	0.87594	0.796893	0.895234	0.89688	0.80236	0.8125	0.742788	0.647166	0.797189	0.571963	0.749285	0.807037	0.738636	0.924092	0.934916	0.866495	0.943436	0.948878	0.943442	0.868223	0.921327	0.580051	0.779775	0.770053	0.745361	0.611811	0.76257	0.745562	0.732042	0.887443	0.861827	0.762742	0.901	0.616782	0.766382	0.775478	0.734891	0.762828	0.784425	0.746411	0.721254	0.771084	0.816081	0.779612	0.804172	0.609442	0.808624	0.893068	0.801715	0.90998	0.864151	0.908763	0.858323	0.766003	0.846022	0.915383	0.865244	0.90801	0.929989	0.73298	0.839773	0.79206	0.651652	0.763126	0.822917	0.808946
chr22;46992601;46992800;chr22.me_idx.22_9390_2_200_6.gene_TBC1D22A;6;+	0.882284	0.882479	0.890235	0.863448	0.623301	0.702486	0.593458	0.504025	0.633871	0.955218	0.949288	0.934495	0.93098	0.939866	0.940124	0.940816	0.965066	0.71344	0.829622	0.78169	0.791434	0.963908	0.926039	0.952926	0.859783	0.927812	0.943548	0.943443	0.950721	0.93829	0.852495	0.87604	0.903403	0.852617	0.900148	0.863158	0.879032	0.775588	0.62249	0.643804	0.606824	0.641176	0.78636	0.801084	0.835733	0.781718	0.860952	0.846087	0.902244	0.890841	0.966127	0.956734	0.949523	0.909215	0.934089	0.837312	0.933502	0.935297	0.743771	0.800402	0.788306	0.816168	0.948044	0.951524	0.959417	0.872357	0.87276	0.893543	0.894058	0.792969	0.792627	0.789754	0.815682	0.803874	0.809584	0.807997	0.775831	0.776104	0.644397	0.847687	0.946046	0.905263	0.958319	0.946108	0.946554	0.962506	0.946866	0.822222	0.960866	0.823637	0.747512	0.80531	0.64381	0.792642	0.92577	0.930873	0.946247	0.946131	0.843783	0.957278	0.937327	0.954745	0.962019	0.667781	0.784058	0.783376	0.782465	0.803738	0.635468	0.638631	0.514698	0.613185	0.647665	0.962846	0.945148	0.929427	0.939576	0.93448	0.952984	0.94428	0.953785	0.774356	0.713831	0.81729	0.792281	0.827306	0.877711	0.854985	0.875592	0.888044	0.911628	0.941923	0.861869	0.943843	0.936301	0.820178	0.810722	0.787268	0.840909	0.698256	0.516854	0.652529	0.563089	0.674133	0.575035	0.824885	0.813213	0.775301	0.750765	0.925441	0.932886	0.951073	0.942022	0.91226	0.937394	0.957652	0.935515	0.962275	0.958791	0.909091	0.869268	0.622172	0.733519	0.852092	0.819672	0.796903	0.961672	0.937001	0.908964	0.906841	0.699346	0.702381	0.599529	0.697051	0.75	0.772616	0.827843	0.775715	0.740346	0.921596	0.960727	0.927543	0.938815	0.919545	0.95462	0.974638	0.95339	0.833135	0.774368	0.790138	0.805161	0.782022	0.805745	0.789855	0.809208	0.616646	0.628999	0.615713	0.579331	0.883965	0.869721	0.901328	0.886481	0.948849	0.955202	0.95399	0.901179	0.943309	0.813282	0.688361	0.772334	0.803695	0.796748	0.892357	0.85191	0.86904	0.789378	0.870944	0.600529	0.62851	0.523256	0.672923	0.933965	0.930306	0.929895	0.950603	0.854646	0.84127	0.859294	0.780248	0.87956	0.889001
chr22;46924501;46924700;chr22.me_idx.22_9368_2_200_6.gene_TBC1D22A;6;+	0.935323	0.939394	0.878229	0.908571	0.933775	0.988048	0.949174	0.980606	0.961055	0.865129	0.843703	0.910448	0.846154	0.984375	0.955157	0.959044	0.90836	0.883264	0.891117	0.952522	0.908987	0.886861	0.859281	0.860412	0.848684	0.83105	0.875312	0.916456	0.875269	0.92228	0.942623	0.973545	0.968165	0.949721	0.887719	0.930335	0.896175	0.907143	0.956188	0.949664	0.964634	0.950495	0.866189	0.869081	0.836641	0.877193	0.928647	0.922066	0.901235	0.896951	0.865625	0.859234	0.835329	0.889503	0.867672	0.869347	0.872	0.880933	0.890034	0.924512	0.913201	0.93578	0.938596	0.924386	0.927632	0.925573	0.939189	0.907563	0.954878	0.94863	0.889831	0.908397	0.942164	0.897619	0.945848	0.926154	0.878947	0.929385	0.911678	0.855462	0.955654	0.858268	0.877339	0.893957	0.948718	0.928571	0.954751	0.94704	0.93692	0.914094	0.909274	0.92126	0.94332	0.950512	0.949254	0.934156	0.891192	0.932203	0.952153	0.961062	0.973727	0.965326	0.969267	0.911602	0.87113	0.90566	0.858824	0.848397	0.965302	0.972139	0.951364	0.962874	0.967148	0.858974	0.920588	0.908012	0.939971	0.933063	0.919892	0.910163	0.886905	0.838519	0.869359	0.868351	0.850352	0.875661	0.931892	0.944915	0.925203	0.958333	0.883929	0.865497	0.878327	0.910448	0.866972	0.877917	0.82342	0.871166	0.899543	0.892105	0.964286	0.946768	0.96882	0.993548	0.96319	0.953545	0.919355	0.904031	0.917763	0.925532	0.916667	0.867978	0.935205	0.891525	0.894958	0.832335	0.857143	0.857143	0.855263	0.844444	0.855118	0.982759	0.960067	0.968616	0.991228	0.968815	0.843648	0.868151	0.878752	0.843478	0.887681	1	0.949239	0.877797	0.928105	0.956923	0.875312	0.938131	0.901408	0.896552	0.892562	0.901235	0.857759	0.882883	0.869973	0.875817	0.845946	0.909091	0.85	0.925311	0.895392	0.863309	0.89689	0.88172	0.945409	0.845783	0.846364	0.896996	0.880192	0.959803	0.962073	0.96769	0.968362	0.852713	0.885787	0.83705	0.882114	0.838384	0.947273	0.956973	0.975293	0.946281	0.946199	0.880952	0.880383	0.891753	0.882474	0.87123	0.88685	0.897485	0.928659	0.953467	0.829293	0.886364	0.902913	0.863526	0.854709	0.941019	0.925191	0.928767	0.939093	0.911654
chr22;46813901;46814100;chr22.me_idx.22_9344_2_200_5.gene_TBC1D22A;5;+	0.963082	0.948956	0.97989	0.88565	0.965147	0.969194	0.903561	0.965235	0.882267	0.936382	0.951613	0.978632	0.944206	0.760705	0.715409	0.789735	0.810147	0.951855	0.873967	0.937864	0.954386	0.97084	0.917749	0.976	0.964286	0.944212	0.935484	0.956803	0.850103	0.955166	0.91984	0.934641	0.8622	0.935725	0.916115	0.946413	0.969697	0.974041	0.787805	0.709865	0.7717	0.78424	0.950931	0.905109	0.964143	0.958886	0.949875	0.942696	0.928862	0.891332	0.975422	0.933182	0.896797	0.911071	0.920065	0.970219	0.968105	0.952462	0.936057	0.960938	0.965047	0.946237	0.963504	0.944211	0.952381	0.973046	0.973352	0.890683	0.944227	0.934087	0.817728	0.960182	0.967413	0.924515	0.918295	0.961641	0.949183	0.96798	0.955451	0.965022	0.965478	0.953488	0.96445	0.912281	0.977273	0.975258	0.860606	0.954386	0.969058	0.938776	0.983539	0.963087	0.969697	0.905213	0.96093	0.972177	0.95664	0.913319	0.972376	0.90583	0.950682	0.963979	0.933075	0.924205	0.914146	0.907776	0.91349	0.930328	0.982402	0.969668	0.943396	0.963636	0.940546	0.991354	0.943662	0.952145	0.871854	0.929487	0.934049	0.913043	0.967715	0.961938	0.954619	0.954688	0.915966	0.948035	0.755034	0.761844	0.772462	0.829493	0.944	0.885341	0.967363	0.956703	0.966216	0.951856	0.953089	0.933898	0.91689	0.965368	0.987138	0.967436	0.950588	0.951857	0.931148	0.8075	0.746699	0.729508	0.796154	0.742698	0.75	0.719577	0.744764	0.982372	0.936909	0.967337	0.954274	0.990066	0.981221	0.886792	0.965517	0.956679	0.930556	0.880808	0.989324	0.98	0.880597	0.934191	0.951292	0.962145	0.9616	0.954545	0.980198	0.952809	0.935223	0.765049	0.65896	0.773303	0.715556	0.801724	0.793226	0.80973	0.748588	0.946217	0.923077	0.946237	0.889943	0.971456	0.984043	0.950794	0.897536	0.973101	0.864266	0.93617	0.94332	0.942907	0.904137	0.963265	0.959375	0.860821	0.82549	0.862302	0.761352	0.945848	0.966988	0.929003	0.977629	0.943902	0.947222	0.969456	0.94148	0.970874	0.966736	0.803073	0.782557	0.771502	0.807783	0.786477	0.904872	0.971572	0.977108	0.944661	0.548501	0.587766	0.59604	0.631396	0.580472	0.899497	0.973864	0.959792	0.93257	0.906897
chr22;46738701;46739500;chr22.me_idx.22_9309_7_800_20.gene_N/A;20;+	0.328306	0.11425	0.316188	0.257737	0.347257	0.320519	0.305263	0.358482	0.156882	0.343206	0.303136	0.298312	0.136013	0.347907	0.16006	0.352626	0.283439	0.303577	0.369545	0.355822	0.388708	0.441363	0.361373	0.415368	0.300122	0.247114	0.355649	0.39426	0.330777	0.147332	0.195147	0.200806	0.261997	0.0837875	0.444687	0.469811	0.460232	0.323459	0.165246	0.127711	0.0682954	0.192689	0.455354	0.475806	0.45871	0.274659	0.21372	0.0648659	0.136402	0.224922	0.234596	0.144749	0.157501	0.0603792	0.406476	0.327774	0.376318	0.424785	0.151779	0.285855	0.348656	0.32914	0.269302	0.173323	0.176414	0.284806	0.31567	0.266167	0.277928	0.246629	0.367783	0.317326	0.504722	0.292296	0.347523	0.297601	0.157223	0.35109	0.319956	0.318639	0.360825	0.133103	0.273488	0.321374	0.321519	0.310127	0.282326	0.394402	0.170511	0.201951	0.308287	0.0526936	0.245436	0.210148	0.220782	0.317197	0.263526	0.237683	0.24144	0.38227	0.212159	0.413793	0.286271	0.308017	0.251045	0.282932	0.0694265	0.215606	0.413565	0.344738	0.362101	0.341741	0.402557	0.334756	0.263081	0.163102	0.259861	0.339884	0.135049	0.318041	0.365843	0.100887	0.252586	0.176917	0.188517	0.303598	0.140471	0.0652174	0.237433	0.290069	0.162197	0.401587	0.360811	0.333721	0.350659	0.438391	0.50999	0.180825	0.427454	0.398065	0.352394	0.403166	0.504487	0.463478	0.276169	0.361419	0.392842	0.320592	0.287392	0.0628811	0.221143	0.228498	0.160069	0.118519	0.243413	0.245598	0.183158	0.344294	0.305376	0.230769	0.285714	0.272439	0.125669	0.300578	0.38699	0.43813	0.413874	0.390458	0.443779	0.264554	0.257979	0.56701	0.352941	0.429492	0.513866	0.235484	0.212957	0.157699	0.0583402	0.16368	0.343373	0.348576	0.264995	0.132489	0.270711	0.362689	0.29956	0.326913	0.15817	0.286797	0.258245	0.339161	0.297247	0.157783	0.298231	0.427112	0.392976	0.349875	0.182448	0.248409	0.0761074	0.164431	0.204648	0.455633	0.29581	0.32539	0.287406	0.143399	0.218199	0.191229	0.0961613	0.15303	0.152347	0.275788	0.278025	0.300382	0.274947	0.166937	0.315109	0.449425	0.284047	0.378326	0.278784	0.309954	0.11552	0.315262	0.294619	0.102642	0.287222	0.26743	0.196979	0.250786
chr22;46524201;46524400;chr22.me_idx.22_9146_2_200_9.gene_CELSR1;9;+	0.718262	0.680429	0.801379	0.757704	0.916306	0.924883	0.811856	0.824309	0.875141	0.874289	0.874732	0.911697	0.83605	0.927143	0.815468	0.920833	0.821954	0.797803	0.836458	0.911504	0.866925	0.766589	0.670034	0.716153	0.580586	0.675853	0.915714	0.888767	0.877095	0.86551	0.683237	0.682895	0.723921	0.669579	0.670792	0.719182	0.656889	0.641903	0.523844	0.499456	0.491667	0.562099	0.908481	0.852639	0.876451	0.88159	0.489685	0.500862	0.554924	0.515195	0.893768	0.914327	0.889685	0.83122	0.813893	0.766762	0.855446	0.929517	0.714982	0.750211	0.72724	0.647934	0.88434	0.93254	0.861769	0.783599	0.882499	0.854824	0.919202	0.734562	0.819349	0.94517	0.946452	0.86673	0.888941	0.825123	0.809317	0.781214	0.742816	0.79405	0.914239	0.82795	0.828072	0.863427	0.944568	0.794533	0.879457	0.76867	0.915854	0.791978	0.720472	0.705046	0.644479	0.739672	0.916924	0.869939	0.901121	0.841196	0.773227	0.880383	0.832148	0.852071	0.949637	0.648094	0.690184	0.718515	0.752406	0.729323	0.900935	0.915248	0.767692	0.877947	0.848239	0.71445	0.772213	0.631663	0.73073	0.915902	0.879699	0.825179	0.915484	0.868299	0.804681	0.934751	0.853543	0.843917	0.744681	0.682725	0.670989	0.751592	0.711828	0.708633	0.662599	0.763889	0.680876	0.9253	0.905157	0.870274	0.903458	0.759714	0.818386	0.838122	0.891921	0.932729	0.809824	0.819461	0.872629	0.894396	0.892473	0.721221	0.695602	0.628293	0.712081	0.853965	0.832972	0.876827	0.885267	0.83512	0.912773	0.586207	0.788762	0.606583	0.655286	0.645557	0.870056	0.815603	0.781504	0.709578	0.786504	0.667079	0.787909	0.817204	0.665962	0.692218	0.742915	0.88972	0.864834	0.91618	0.843902	0.759013	0.806385	0.71599	0.683135	0.777105	0.906171	0.876761	0.873186	0.837431	0.860927	0.930556	0.895642	0.919854	0.851546	0.831579	0.922503	0.936141	0.875505	0.845538	0.886068	0.598131	0.560452	0.625259	0.583756	0.944656	0.936664	0.837617	0.769063	0.857251	0.608748	0.567873	0.613601	0.693443	0.686474	0.794176	0.771333	0.84	0.698724	0.776742	0.857886	0.856243	0.829294	0.921923	0.679947	0.783505	0.734401	0.695703	0.596096	0.840461	0.860566	0.744226	0.921739	0.857294
chr22;46470501;46470700;chr22.me_idx.22_9127_2_200_6.gene_CELSR1;6;+	0.708285	0.681004	0.743073	0.598068	0.846523	0.874837	0.418161	0.775567	0.755665	0.404392	0.844795	0.876742	0.723418	0.766067	0.617418	0.729021	0.471764	0.739748	0.449306	0.868816	0.843911	0.768093	0.538462	0.743966	0.701959	0.659369	0.686441	0.704769	0.271277	0.572795	0.826628	0.7325	0.568636	0.714636	0.438472	0.809283	0.828186	0.714105	0.758145	0.430886	0.634331	0.785542	0.703305	0.380952	0.719976	0.551575	0.710245	0.550047	0.74709	0.423816	0.793471	0.747303	0.283848	0.67644	0.626142	0.682912	0.775056	0.772843	0.655217	0.782466	0.763615	0.591286	0.859016	0.85695	0.35515	0.670604	0.8	0.331933	0.776894	0.682314	0.80765	0.782286	0.831541	0.455862	0.79607	0.56883	0.569829	0.783234	0.694	0.634413	0.703512	0.507711	0.652763	0.448228	0.883721	0.830266	0.383333	0.730539	0.759083	0.864475	0.849558	0.69863	0.755853	0.564815	0.637623	0.676637	0.683807	0.348374	0.675357	0.452644	0.712916	0.883021	0.821	0.685714	0.532556	0.786212	0.590785	0.78473	0.688798	0.737058	0.649212	0.570755	0.366652	0.783005	0.770306	0.618117	0.334323	0.820309	0.733652	0.607163	0.872736	0.725386	0.746255	0.842178	0.543096	0.869623	0.681357	0.541331	0.356882	0.716066	0.58728	0.54108	0.670569	0.789838	0.76721	0.79554	0.776612	0.634106	0.274784	0.728859	0.668651	0.546174	0.69209	0.715294	0.546125	0.777924	0.518792	0.663313	0.558965	0.672397	0.815895	0.597087	0.844025	0.668235	0.322523	0.812842	0.716312	0.748005	0.795181	0.48538	0.707997	0.619355	0.51862	0.340879	0.779661	0.713311	0.462696	0.729687	0.750445	0.658494	0.742394	0.818182	0.701349	0.805593	0.579909	0.685115	0.259724	0.718615	0.578584	0.722393	0.874461	0.86945	0.343179	0.684066	0.808188	0.897959	0.47303	0.773038	0.706767	0.766641	0.528349	0.710872	0.506293	0.582803	0.685995	0.740916	0.35853	0.816537	0.670911	0.885188	0.773055	0.859618	0.366422	0.830755	0.807936	0.498856	0.753906	0.721028	0.459601	0.616588	0.631954	0.788462	0.735512	0.412899	0.67713	0.707676	0.620092	0.529509	0.427173	0.915011	0.767308	0.858016	0.334577	0.712439	0.573981	0.628929	0.629572	0.619008	0.683761	0.582852	0.742118	0.494708
chr22;46326601;46326900;chr22.me_idx.22_9042_2_300_5.gene_GTSE1;5;+	0.96598	0.928994	0.925331	0.94365	0.826496	0.840144	0.816167	0.85172	0.814297	0.942824	0.931293	0.947317	0.933711	0.959119	0.918421	0.957571	0.934641	0.937668	0.967192	0.924883	0.926079	0.943577	0.93499	0.904903	0.920471	0.916248	0.940928	0.928489	0.889583	0.946981	0.653153	0.711382	0.70945	0.685007	0.678439	0.693694	0.677249	0.653684	0.948837	0.934621	0.951532	0.938351	0.963824	0.975798	0.954918	0.960833	0.829653	0.813218	0.816195	0.829591	0.927116	0.960458	0.934783	0.960876	0.963247	0.933086	0.942544	0.956911	0.955904	0.950547	0.947583	0.947727	0.838542	0.847255	0.834994	0.836886	0.842806	0.872679	0.805097	0.760933	0.957808	0.958333	0.956853	0.96358	0.950656	0.935484	0.92474	0.939437	0.943899	0.950027	0.941309	0.928384	0.961274	0.94884	0.974522	0.945588	0.951267	0.916996	0.9515	0.961583	0.885036	0.946923	0.957576	0.976744	0.959443	0.916759	0.943978	0.963165	0.947791	0.951287	0.948203	0.94544	0.963615	0.851923	0.802071	0.831389	0.838681	0.838448	0.943156	0.956133	0.933183	0.91543	0.955703	0.797422	0.871614	0.824143	0.865449	0.915772	0.952969	0.957682	0.93921	0.954587	0.949782	0.962347	0.948718	0.942899	0.965361	0.951536	0.96	0.970205	0.956274	0.948897	0.933839	0.958852	0.946799	0.956548	0.94761	0.926247	0.971564	0.90938	0.965739	0.96379	0.92734	0.956715	0.975221	0.948605	0.950245	0.936324	0.946821	0.91523	0.942607	0.953715	0.94936	0.926507	0.932084	0.92378	0.947917	0.825676	0.795858	0.759259	0.788913	0.936441	0.941776	0.9207	0.935802	0.951662	0.825279	0.811803	0.867964	0.811203	0.86284	0.850877	0.789308	0.822928	0.827957	0.87069	0.843195	0.817211	0.82684	0.94697	0.94599	0.932973	0.966732	0.951928	0.962166	0.953552	0.950685	0.945753	0.960265	0.949267	0.906863	0.797508	0.798419	0.815166	0.832545	0.94589	0.924014	0.913043	0.954193	0.939619	0.943585	0.957034	0.958454	0.960159	0.957797	0.953005	0.935829	0.932039	0.768204	0.829932	0.835036	0.773547	0.8431	0.927083	0.95	0.942436	0.926795	0.948556	0.6853	0.671408	0.701973	0.680178	0.869756	0.857786	0.770246	0.819635	0.847808	0.906417	0.944707	0.941467	0.954545	0.950893
