## Supplementary material for "Systemic interindividual epigenetic variation in humans is associated with transposable elements and under strong genetic control": Dataset S6 (part 3 of 3)

### Sheet: S6 (continued)
CORSiVs	GT102 GTEX-1JJE9 Male Thyroid	GT338 GTEX-1JJE9 Male Skin	GT456 GTEX-1JJE9 Male Whole_Blood	GT721 GTEX-1JJE9 Male Lung	GT811 GTEX-1N5O9 Male Thyroid	GT106 GTEX-1N5O9 Male Whole_Blood	GT624 GTEX-1N5O9 Male Lung	GT239 GTEX-1N5O9 Male Nerve_-_Tibial	GT717 GTEX-1N5O9 Male Skin	GT723 GTEX-1LB8K Male Lung	GT757 GTEX-1LB8K Male Thyroid	GT107 GTEX-1LB8K Male Whole_Blood	GT760 GTEX-1LB8K Male Skin	GT432 GTEX-12ZZX Female Whole_Blood	GT584 GTEX-12ZZX Female Skin	GT109 GTEX-12ZZX Female Thyroid	GT576 GTEX-12ZZX Female Lung	GT829 GTEX-1N2DW Male Nerve_-_Tibial	GT121 GTEX-1N2DW Male Lung	GT825 GTEX-1N2DW Male Whole_Blood	GT777 GTEX-1N2DW Male Thyroid	GT126 GTEX-1F5PK Male Whole_Blood	GT525 GTEX-1F5PK Male Lung	GT430 GTEX-1F5PK Male Thyroid	GT875 GTEX-1F5PK Male Nerve_-_Tibial	GT894 GTEX-1F5PK Male Skin	GT559 GTEX-VJWN Female Whole_Blood	GT468 GTEX-VJWN Female Thyroid	GT569 GTEX-VJWN Female Lung	GT128 GTEX-VJWN Female Skin	GT580 GTEX-13SLX Female Whole_Blood	GT446 GTEX-13SLX Female Thyroid	GT174 GTEX-13SLX Female Lung	GT129 GTEX-13SLX Female Skin	GT131 GTEX-1LSVX Male Lung	GT821 GTEX-1LSVX Male Whole_Blood	GT780 GTEX-1LSVX Male Thyroid	GT826 GTEX-1LSVX Male Nerve_-_Tibial	GT828 GTEX-1R9K4 Male Thyroid	GT133 GTEX-1R9K4 Male Lung	GT772 GTEX-1R9K4 Male Skin	GT636 GTEX-1R9K4 Male Whole_Blood	GT816 GTEX-1NV8Z Male Whole_Blood	GT136 GTEX-1NV8Z Male Lung	GT452 GTEX-1NV8Z Male Thyroid	GT765 GTEX-1NV8Z Male Skin	GT674 GTEX-1JMPZ Male Thyroid	GT681 GTEX-1JMPZ Male Skin	GT138 GTEX-1JMPZ Male Whole_Blood	GT716 GTEX-1JMPZ Male Lung	GT854 GTEX-1LSNL Male Thyroid	GT789 GTEX-1LSNL Male Whole_Blood	GT143 GTEX-1LSNL Male Lung	GT703 GTEX-1LSNL Male Skin	GT850 GTEX-1A3MW Female Lung	GT888 GTEX-1A3MW Female Nerve_-_Tibial	GT145 GTEX-1A3MW Female Thyroid	GT738 GTEX-1A3MW Female Whole_Blood	GT846 GTEX-1F75B Male Skin	GT730 GTEX-1F75B Male Whole_Blood	GT236 GTEX-1F75B Male Thyroid	GT148 GTEX-1F75B Male Lung	GT308 GTEX-T6MN Male Thyroid	GT693 GTEX-T6MN Male Whole_Blood	GT195 GTEX-T6MN Male Lung	GT152 GTEX-T6MN Male Nerve_-_Tibial	GT153 GTEX-T5JC Male Thyroid	GT193 GTEX-T5JC Male Lung	GT686 GTEX-T5JC Male Whole_Blood	GT307 GTEX-T5JC Male Nerve_-_Tibial	GT166 GTEX-14JIY Male Skin	GT621 GTEX-14JIY Male Whole_Blood	GT639 GTEX-14JIY Male Thyroid	GT843 GTEX-14JIY Male Lung	GT743 GTEX-1GN1W Female Whole_Blood	GT748 GTEX-1GN1W Female Lung	GT168 GTEX-1GN1W Female Skin	GT860 GTEX-1GN1W Female Thyroid	GT882 GTEX-1GN1W Female Nerve_-_Tibial	GT903 GTEX-17F96 Male Nerve_-_Tibial	GT246 GTEX-17F96 Male Whole_Blood	GT849 GTEX-17F96 Male Skin	GT170 GTEX-17F96 Male Thyroid	GT870 GTEX-17F96 Male Lung	GT356 GTEX-X5EB Male Whole_Blood	GT418 GTEX-X5EB Male Thyroid	GT425 GTEX-X5EB Male Lung	GT445 GTEX-X5EB Male Nerve_-_Tibial	GT171 GTEX-X5EB Male Skin	GT685 GTEX-XOTO Male Whole_Blood	GT761 GTEX-XOTO Male Thyroid	GT175 GTEX-XOTO Male Skin	GT176 GTEX-XOTO Male Nerve_-_Tibial	GT177 GTEX-XOTO Male Lung	GT211 GTEX-ZYVF Female Skin	GT212 GTEX-ZYVF Female Thyroid	GT247 GTEX-ZYVF Female Whole_Blood	GT255 GTEX-ZYVF Female Lung	GT180 GTEX-ZYVF Female Nerve_-_Tibial	GT182 GTEX-UTHO Male Lung	GT410 GTEX-UTHO Male Skin	GT561 GTEX-UTHO Male Thyroid	GT688 GTEX-UTHO Male Whole_Blood	GT904 GTEX-1F6RS Female Nerve_-_Tibial	GT839 GTEX-1F6RS Female Lung	GT192 GTEX-1F6RS Female Thyroid	GT474 GTEX-1F6RS Female Skin	GT616 GTEX-1F6RS Female Whole_Blood	GT726 GTEX-1NUQO Female Thyroid	GT818 GTEX-1NUQO Female Whole_Blood	GT767 GTEX-1NUQO Female Nerve_-_Tibial	GT768 GTEX-1NUQO Female Skin	GT205 GTEX-1NUQO Female Lung	GT337 GTEX-ZWKS Male Thyroid	GT282 GTEX-ZWKS Male Whole_Blood	GT252 GTEX-ZWKS Male Skin	GT209 GTEX-ZWKS Male Lung	GT214 GTEX-15ER7 Female Whole_Blood	GT929 GTEX-15ER7 Female Skin	GT935 GTEX-15ER7 Female Lung	GT936 GTEX-15ER7 Female Thyroid	GT501 GTEX-WRHU Female Skin	GT219 GTEX-WRHU Female Nerve_-_Tibial	GT529 GTEX-WRHU Female Whole_Blood	GT549 GTEX-WRHU Female Lung	GT587 GTEX-WRHU Female Thyroid	GT801 GTEX-15RJE Male Whole_Blood	GT890 GTEX-15RJE Male Skin	GT230 GTEX-15RJE Male Lung	GT332 GTEX-15RJE Male Thyroid	GT511 GTEX-WWYW Female Skin	GT522 GTEX-WWYW Female Lung	GT242 GTEX-WWYW Female Nerve_-_Tibial	GT691 GTEX-WWYW Female Whole_Blood	GT458 GTEX-WWYW Female Thyroid	GT824 GTEX-WVJS Male Whole_Blood	GT244 GTEX-WVJS Male Thyroid	GT248 GTEX-WVJS Male Skin	GT258 GTEX-WVJS Male Lung	GT274 GTEX-WVJS Male Nerve_-_Tibial	GT361 GTEX-WQUQ Male Nerve_-_Tibial	GT390 GTEX-WQUQ Male Lung	GT540 GTEX-WQUQ Male Thyroid	GT261 GTEX-WQUQ Male Whole_Blood	GT342 GTEX-WQUQ Male Skin	GT271 GTEX-1GF9W Male Thyroid	GT883 GTEX-1GF9W Male Lung	GT728 GTEX-1GF9W Male Whole_Blood	GT428 GTEX-1GF9W Male Skin	GT892 GTEX-14PJM Female Skin	GT751 GTEX-14PJM Female Thyroid	GT289 GTEX-14PJM Female Lung	GT736 GTEX-14PJM Female Whole_Blood	GT526 GTEX-1F48J Female Skin	GT906 GTEX-1F48J Female Lung	GT325 GTEX-1F48J Female Thyroid	GT617 GTEX-1F48J Female Whole_Blood	GT335 GTEX-1A32A Female Thyroid	GT912 GTEX-1A32A Female Whole_Blood	GT791 GTEX-1A32A Female Lung	GT893 GTEX-1A32A Female Nerve_-_Tibial	GT378 GTEX-XYKS Female Nerve_-_Tibial	GT394 GTEX-XYKS Female Skin	GT563 GTEX-XYKS Female Lung	GT344 GTEX-XYKS Female Thyroid	GT483 GTEX-XYKS Female Whole_Blood	GT492 GTEX-WL46 Male Lung	GT830 GTEX-WL46 Male Thyroid	GT692 GTEX-WL46 Male Whole_Blood	GT346 GTEX-WL46 Male Skin	GT495 GTEX-XBED Male Skin	GT556 GTEX-XBED Male Whole_Blood	GT441 GTEX-XBED Male Nerve_-_Tibial	GT577 GTEX-XBED Male Thyroid	GT348 GTEX-XBED Male Lung	GT715 GTEX-X261 Male Thyroid	GT416 GTEX-X261 Male Lung	GT702 GTEX-X261 Male Whole_Blood	GT353 GTEX-X261 Male Skin	GT358 GTEX-WVLH Male Skin	GT694 GTEX-WVLH Male Whole_Blood	GT667 GTEX-WVLH Male Thyroid	GT381 GTEX-WVLH Male Lung	GT675 GTEX-1JN1M Female Skin	GT783 GTEX-1JN1M Female Whole_Blood	GT366 GTEX-1JN1M Female Thyroid	GT722 GTEX-1JN1M Female Lung	GT386 GTEX-X4XY Male Thyroid	GT368 GTEX-X4XY Male Skin	GT557 GTEX-X4XY Male Whole_Blood	GT571 GTEX-X4XY Male Lung	GT467 GTEX-X4EP Female Thyroid	GT595 GTEX-X4EP Female Lung	GT371 GTEX-X4EP Female Skin	GT695 GTEX-X4EP Female Whole_Blood	GT619 GTEX-15CHS Male Whole_Blood	GT837 GTEX-15CHS Male Lung	GT447 GTEX-15CHS Male Thyroid	GT879 GTEX-15CHS Male Skin	GT708 GTEX-1KANB Male Thyroid	GT682 GTEX-1KANB Male Skin	GT920 GTEX-1KANB Male Whole_Blood	GT455 GTEX-1KANB Male Lung	GT546 GTEX-XBEC Male Thyroid	GT481 GTEX-XBEC Male Whole_Blood	GT570 GTEX-XBEC Male Lung	GT601 GTEX-XBEC Male Nerve_-_Tibial	GT491 GTEX-XBEC Male Skin	GT496 GTEX-X585 Male Lung	GT504 GTEX-X585 Male Nerve_-_Tibial	GT507 GTEX-X585 Male Skin	GT551 GTEX-X585 Male Thyroid	GT689 GTEX-X585 Male Whole_Blood	GT660 GTEX-1IOXB Male Lung	GT668 GTEX-1IOXB Male Thyroid	GT867 GTEX-1IOXB Male Whole_Blood	GT877 GTEX-1IOXB Male Nerve_-_Tibial	GT793 GTEX-1IOXB Male Skin	GT773 GTEX-X4XX Male Lung	GT774 GTEX-X4XX Male Thyroid	GT775 GTEX-X4XX Male Nerve_-_Tibial	GT687 GTEX-X4XX Male Whole_Blood	GT725 GTEX-1KWVE Male Lung	GT813 GTEX-1KWVE Male Whole_Blood	GT763 GTEX-1KWVE Male Skin	GT707 GTEX-1KWVE Male Thyroid	GT781 GTEX-1KWVE Male Nerve_-_Tibial	GT758 GTEX-1L5NE Male Skin	GT853 GTEX-1L5NE Male Thyroid	GT779 GTEX-1L5NE Male Nerve_-_Tibial	GT785 GTEX-1L5NE Male Whole_Blood	GT720 GTEX-1L5NE Male Lung
chr2;24620401;24620600;chr2.me_idx.2_4687_2_200_5.gene_NCOA1;5;+	0.942085	0.935673	0.966667	0.962487	0.878788	0.914027	0.865314	0.828295	0.859048	0.867624	0.8829	0.927536	0.873874	0.950276	0.866469	0.926087	0.918182	0.821086	0.979167	0.867133	0.888288	0.975845	0.967611	0.907631	0.822266	0.921519	0.826316	0.832911	0.802857	0.908571	0.888325	0.867347	0.879182	0.89701	0.834437	0.770202	0.786223	0.721329	0.955224	0.931193	0.972756	0.95962	0.858369	0.861004	0.88932	0.869464	0.955617	0.926923	0.972527	0.955521	0.944812	0.930693	0.945	0.916168	0.94152	0.834179	0.884615	0.898769	0.931235	0.959732	0.948315	0.986014	0.947735	0.957895	0.967552	0.858679	0.852747	0.860976	0.883263	0.74813	0.929864	0.950664	0.927798	0.933842	0.952381	0.962963	0.94717	0.93299	0.832792	0.818328	0.955556	0.947876	0.978214	0.941818	0.890625	0.896024	0.888372	0.817829	0.875989	0.900662	0.903308	0.875676	0.814721	0.840607	0.764948	0.8	0.842857	0.828947	0.755968	0.955631	0.914989	0.928962	0.924	0.742515	0.847418	0.797101	0.806167	0.781022	0.872659	0.883807	0.729825	0.881387	0.827586	0.856115	0.915033	0.862543	0.879377	0.845982	0.945746	0.967143	0.932845	0.850943	0.821978	0.85446	0.825776	0.868526	0.862782	0.871377	0.880074	0.884848	0.872222	0.948164	0.818644	0.949568	0.959036	0.964968	0.924953	0.884956	0.975	0.840841	0.862069	0.830266	0.853448	0.918149	0.852041	0.946237	0.935345	0.906456	0.949405	0.847191	0.851163	0.843318	0.870041	0.941423	0.961111	0.89404	0.944444	0.864407	0.974359	0.942857	0.823899	0.689655	0.865591	0.905204	0.903226	0.9375	0.947658	0.943046	0.919614	0.862903	0.919075	0.947368	0.831683	0.928571	0.979021	0.854305	0.84507	0.886986	0.864865	0.888889	0.989899	0.939607	0.955357	0.919421	0.944934	0.95122	0.911943	0.828179	0.919118	0.816327	0.893365	0.959052	0.94186	0.921348	0.960888	0.899194	0.884808	0.794595	0.87069	0.9125	0.936364	0.92389	0.95064	0.875472	0.928571	0.972689	0.822086	0.965116	0.939052	0.822314	0.962555	0.940678	0.936709	0.932053	0.949212	0.931507	0.80123	0.957333	0.937063	0.968338	0.826549	0.948878	0.941248	0.876503	0.955056	0.944363	0.837375	0.924915	0.9408	0.844737	0.939675	0.948276
chr22;45945001;45945200;chr22.me_idx.22_8760_2_200_6.gene_WNT7B;6;+	0.93271	0.924765	0.919708	0.875519	0.989975	0.957009	0.964803	0.954963	0.93865	0.93763	0.973282	0.954373	0.948763	0.945312	0.906907	0.923077	0.967914	0.965659	0.976987	0.971311	0.968072	0.989518	0.897321	0.967603	0.943333	0.968944	0.896175	0.944751	0.978659	0.957916	0.958955	0.966837	0.928292	0.95515	0.929134	0.938547	0.902954	0.921919	0.961165	0.95881	0.938008	0.975369	0.963875	0.952043	0.962319	0.975694	0.869085	0.848261	0.82268	0.84657	0.93617	0.927032	0.929897	0.894515	0.954128	0.950339	0.965795	0.960619	0.922591	0.919476	0.928222	0.890411	0.946262	0.980354	0.965591	0.955056	0.945326	0.935792	0.935484	0.901857	0.9728	0.853786	0.955556	0.906553	0.975904	0.955707	0.941732	0.923077	0.95229	0.961538	0.965812	0.941309	0.95515	0.954183	0.982143	0.990596	0.966507	0.95	0.94487	0.953629	0.928082	0.911323	0.949515	0.944444	0.91548	0.954674	0.923841	0.884422	0.918224	0.952722	0.938673	0.977876	0.938163	0.929078	0.952055	0.971919	0.907104	0.959877	0.955041	0.973684	0.961905	0.951374	0.970652	0.932624	0.958678	0.961066	0.942014	0.945679	0.888986	0.924354	0.927176	0.933054	0.945679	0.952206	0.927083	0.926136	0.972881	0.961783	0.943038	0.937107	0.935065	0.936667	0.898176	0.912333	0.933333	0.931373	0.891691	0.936275	0.926267	0.922414	0.948864	0.982425	0.962264	0.97954	0.952727	0.956522	0.95122	0.896226	0.928571	0.937644	0.944584	0.931464	0.895413	0.941296	0.972603	0.94386	0.960212	0.940191	0.942029	1	0.903797	0.936255	0.957507	0.936224	0.994012	0.981081	0.981928	0.962149	0.968526	0.957806	0.964115	1	0.951807	0.981366	0.971014	0.976261	0.950867	0.96319	0.965116	0.972603	0.968599	0.934901	0.97006	0.954036	0.930783	0.969512	0.951034	0.957728	0.982036	0.964981	0.973896	0.964072	0.973118	0.929688	0.961367	0.945607	0.96319	0.961929	0.916515	0.923773	0.889294	0.87526	0.909753	0.908297	0.921569	0.92402	0.871429	0.921429	0.925466	0.949843	0.975669	0.960317	0.9791	0.95279	0.958217	0.956262	0.953674	0.947214	0.981752	0.992565	0.959677	0.945205	0.955752	0.907308	0.941624	0.948339	0.965714	0.919463	0.985612	0.966601	0.970639	0.954178
chr22;45582701;45583000;chr22.me_idx.22_8659_3_300_7.gene_FBLN1;7;+	0.786585	0.667112	0.705085	0.728906	0.556591	0.546755	0.524786	0.507591	0.48947	0.675774	0.729508	0.753917	0.640362	0.913118	0.767016	0.880734	0.858639	0.773867	0.823266	0.824147	0.839981	0.71855	0.709178	0.748566	0.673783	0.628141	0.64794	0.771018	0.76616	0.651669	0.810143	0.836649	0.833659	0.720486	0.705357	0.722613	0.747423	0.671351	0.680272	0.660448	0.599906	0.655329	0.723837	0.727121	0.754058	0.685083	0.566922	0.515971	0.594743	0.542169	0.545455	0.542799	0.548287	0.443893	0.8438	0.821556	0.873482	0.910345	0.746904	0.899293	0.892436	0.875451	0.541844	0.557738	0.555792	0.515385	0.761905	0.702956	0.712957	0.685393	0.513695	0.708029	0.753173	0.70068	0.835413	0.828767	0.749049	0.823733	0.80365	0.674574	0.727082	0.59867	0.752885	0.722901	0.915	0.904635	0.870775	0.883882	0.765262	0.677751	0.704104	0.68104	0.704237	0.750226	0.713884	0.712535	0.732662	0.713994	0.730942	0.818125	0.689749	0.878161	0.782548	0.698137	0.731918	0.737064	0.656566	0.719637	0.511789	0.561512	0.533473	0.47247	0.534895	0.90303	0.87558	0.765558	0.883861	0.732729	0.691827	0.74715	0.749534	0.648674	0.761321	0.686212	0.668496	0.737003	0.738279	0.594274	0.714354	0.727829	0.618667	0.744318	0.732924	0.695279	0.71864	0.724242	0.730949	0.634703	0.770671	0.68434	0.687192	0.671642	0.725304	0.788911	0.705882	0.536278	0.543068	0.518898	0.464726	0.653977	0.685059	0.699687	0.715109	0.681301	0.799358	0.862319	0.827815	0.69043	0.666667	0.653846	0.624464	0.753086	0.70634	0.872226	0.958416	0.88	0.680905	0.731445	0.712812	0.687129	0.649515	0.746667	0.68107	0.724672	0.707143	0.665437	0.641061	0.675991	0.555957	0.638037	0.70521	0.697379	0.704441	0.777195	0.864865	0.872697	0.885281	0.535286	0.462329	0.448225	0.497196	0.67497	0.631179	0.544304	0.683857	0.850254	0.854505	0.914433	0.780298	0.930495	0.799656	0.877506	0.863659	0.697521	0.659198	0.738061	0.733219	0.646691	0.853503	0.806931	0.795326	0.941538	0.868241	0.857659	0.90483	0.874006	0.858642	0.770218	0.529703	0.518519	0.532587	0.525358	0.540142	0.515771	0.529412	0.526761	0.522818	0.767016	0.903146	0.782802	0.882432	0.869287
chr22;45432301;45433000;chr22.me_idx.22_8600_7_700_20.gene_RIBC2;20;+	0.431417	0.785544	0.62735	0.614373	0.710403	0.697571	0.435325	0.65899	0.793291	0.326926	0.230769	0.504541	0.662897	0.619602	0.734896	0.521248	0.51293	0.585607	0.455007	0.614616	0.401283	0.537791	0.517425	0.288356	0.556871	0.718346	0.434165	0.243532	0.182375	0.617818	0.619243	0.396783	0.458621	0.800051	0.506255	0.654646	0.666046	0.651169	0.444795	0.40792	0.705271	0.493038	0.470698	0.366883	0.249142	0.707528	0.390374	0.670792	0.507514	0.447289	0.203864	0.441544	0.259416	0.695541	0.719658	0.688041	0.62946	0.655652	0.825454	0.624567	0.639054	0.595077	0.437895	0.727745	0.418277	0.634258	0.267303	0.390018	0.560269	0.564152	0.634215	0.628468	0.492337	0.501727	0.576113	0.581368	0.795671	0.506458	0.621975	0.635985	0.664626	0.78913	0.522352	0.57226	0.569079	0.370787	0.491063	0.555495	0.7844	0.563409	0.416049	0.739235	0.570382	0.392352	0.799335	0.437029	0.655834	0.508781	0.672274	0.360963	0.726839	0.380361	0.491348	0.551967	0.526316	0.353356	0.732532	0.558219	0.42091	0.584207	0.599499	0.77122	0.432622	0.267261	0.469049	0.71132	0.277964	0.636058	0.772296	0.576537	0.417606	0.74395	0.564997	0.569838	0.501605	0.411197	0.505232	0.699414	0.400874	0.255696	0.765682	0.534685	0.643019	0.636775	0.42184	0.641422	0.598082	0.796504	0.310017	0.605149	0.607855	0.553821	0.514918	0.617399	0.754428	0.417249	0.479314	0.563507	0.709877	0.666667	0.395528	0.455625	0.485539	0.70384	0.372667	0.313443	0.472034	0.623333	0.676878	0.478846	0.637448	0.629962	0.818091	0.542837	0.905699	0.630331	0.374809	0.458774	0.631752	0.769863	0.730717	0.570312	0.607407	0.441977	0.45628	0.482016	0.446454	0.687095	0.8	0.792405	0.651633	0.601496	0.408602	0.70247	0.441939	0.251795	0.386552	0.318693	0.733512	0.543016	0.395698	0.468578	0.5125	0.770713	0.584108	0.508291	0.323008	0.343151	0.708304	0.326012	0.717626	0.582621	0.361094	0.576625	0.576322	0.430061	0.588206	0.731557	0.373418	0.53352	0.708427	0.164095	0.474091	0.479553	0.433462	0.582092	0.557727	0.763833	0.439083	0.587275	0.676916	0.6588	0.434534	0.741907	0.807824	0.386257	0.668439	0.780902	0.396241	0.664515	0.668173	0.512746
chr22;45425101;45425300;chr22.me_idx.22_8595_2_200_5.gene_RIBC2;5;+	0.865724	0.63388	0.884956	0.821078	0.887888	0.880392	0.791667	0.484142	0.711388	0.71864	0.771429	0.793103	0.57656	0.80756	0.705815	0.867089	0.767169	0.524564	0.79902	0.848049	0.809332	0.846918	0.708333	0.784897	0.493789	0.634199	0.74359	0.740385	0.714475	0.551163	0.821732	0.853147	0.814024	0.62963	0.881319	0.892641	0.857143	0.527856	0.802964	0.807317	0.661466	0.822257	0.762712	0.762712	0.691781	0.597386	0.768269	0.510861	0.744639	0.65534	0.757022	0.798683	0.706278	0.594246	0.764706	0.576205	0.866242	0.877352	0.711131	0.917256	0.884696	0.845794	0.838785	0.88343	0.852156	0.517919	0.831601	0.755828	0.805363	0.498599	0.890217	0.848525	0.792657	0.784024	0.888484	0.761667	0.666667	0.763374	0.432124	0.544627	0.896414	0.657254	0.864764	0.836323	0.872449	0.771084	0.773256	0.538732	0.700752	0.86473	0.795389	0.676143	0.469579	0.744035	0.797727	0.874747	0.907527	0.763636	0.515596	0.722074	0.656587	0.765247	0.851375	0.497227	0.779588	0.776389	0.543568	0.84058	0.81949	0.874231	0.517045	0.623365	0.7001	0.619355	0.566308	0.346232	0.530156	0.815021	0.660095	0.764509	0.756458	0.629288	0.535552	0.875303	0.709163	0.774477	0.744847	0.496158	0.762016	0.75493	0.614286	0.698347	0.593923	0.826598	0.783203	0.857143	0.808855	0.747727	0.788889	0.437642	0.438914	0.745955	0.781377	0.880694	0.574751	0.770227	0.75	0.832141	0.609148	0.544843	0.783567	0.715481	0.734694	0.458869	0.677632	0.76338	0.754601	0.859335	0.917808	0.72093	0.481766	0.559322	0.616834	0.799373	0.861538	0.932021	0.665227	0.822359	0.815884	0.620513	0.643399	0.898734	0.5	0.803636	0.659722	0.898596	0.811634	0.899054	0.706294	0.677686	0.908175	0.855678	0.827778	0.624639	0.771516	0.759542	0.686804	0.836815	0.621469	0.848303	0.741279	0.754717	0.761777	0.494737	0.82385	0.732727	0.734655	0.80109	0.566706	0.743355	0.574207	0.774566	0.627	0.736973	0.768913	0.686303	0.28	0.543675	0.741273	0.392628	0.574405	0.740964	0.780389	0.774026	0.768293	0.848758	0.458005	0.663305	0.790503	0.854027	0.607239	0.915604	0.832795	0.902721	0.690311	0.858065	0.604082	0.629126	0.850156	0.606369	0.889542	0.824284
chr22;45166501;45166700;chr22.me_idx.22_8506_2_200_5.gene_NUP50;5;+	0.767642	0.572289	0.101326	0.449207	0.83774	0.349296	0.557278	0.694867	0.617597	0.535782	0.738516	0.424721	0.541707	0.532234	0.606584	0.725108	0.564014	0.617595	0.54466	0.328372	0.719101	0.0579044	0.48913	0.746815	0.585538	0.518519	0.221939	0.766319	0.511029	0.64219	0.540984	0.787928	0.542622	0.619718	0.588483	0.253652	0.819421	0.633322	0.715784	0.521522	0.54347	0.167393	0.551774	0.558269	0.780724	0.589626	0.645434	0.577038	0.198307	0.507	0.737921	0.420762	0.514056	0.580623	0.496422	0.655963	0.793517	0.178099	0.563946	0.175828	0.753524	0.590414	0.768328	0.422255	0.539313	0.690874	0.827489	0.550489	0.224057	0.700405	0.82894	0.265877	0.888778	0.400491	0.0867257	0.441327	0.685039	0.726154	0.68855	0.604444	0.104844	0.608048	0.781979	0.400364	0.124272	0.790409	0.427666	0.624194	0.614045	0.275585	0.818519	0.672394	0.708333	0.523727	0.659936	0.807597	0.295759	0.570957	0.646231	0.579964	0.661945	0.788152	0.254758	0.727273	0.676667	0.829978	0.815068	0.25	0.80261	0.144242	0.606061	0.648754	0.552539	0.795977	0.1168	0.612084	0.573615	0.354663	0.628046	0.520994	0.796384	0.603976	0.714961	0.288904	0.567976	0.817239	0.203666	0.682664	0.567155	0.805097	0.597765	0.475444	0.631395	0.294884	0.821488	0.356347	0.783505	0.71926	0.557432	0.730819	0.734015	0.519582	0.746539	0.344828	0.641618	0.752591	0.410515	0.28427	0.66895	0.659041	0.743408	0.54085	0.339938	0.612926	0.409382	0.712893	0.149451	0.716381	0.308333	0.704225	0.63901	0.643911	0.662818	0.529889	0.535211	0.202116	0.559685	0.787864	0.501854	0.673163	0.58596	0.24878	0.655977	0.738912	0.489157	0.786936	0.539081	0.309972	0.65913	0.703896	0.246137	0.834777	0.562738	0.64764	0.22406	0.786058	0.556633	0.762897	0.583838	0.397837	0.549307	0.703947	0.41185	0.568441	0.213959	0.513828	0.549683	0.769669	0.588032	0.736045	0.594013	0.542541	0.573918	0.816694	0.243478	0.580566	0.700441	0.723361	0.57913	0.626214	0.614783	0.74902	0.357085	0.607713	0.702903	0.518868	0.673486	0.577278	0.492138	0.808532	0.631973	0.303922	0.592219	0.57153	0.713846	0.732197	0.683703	0.564693	0.798128	0.632405	0.102358	0.521566
chr22;44216001;44216200;chr22.me_idx.22_8220_2_200_6.gene_RP4-671O14.7;6;+	0.61674	0.5375	0.559459	0.67644	0.914894	0.942959	0.810989	0.864782	0.652273	0.346311	0.365657	0.346076	0.310696	0.353474	0.31701	0.353293	0.291667	0.654275	0.514019	0.716981	0.62749	0.914583	0.807531	0.852248	0.870451	0.656904	0.687943	0.629893	0.58371	0.399177	0.645062	0.611321	0.582278	0.393103	0.84879	0.897793	0.858283	0.860082	0.847578	0.815126	0.688725	0.828221	0.90846	0.789077	0.821053	0.652733	0.593893	0.496599	0.669941	0.590504	0.923077	0.875	0.803132	0.551876	0.638177	0.677824	0.645669	0.62931	0.688766	0.890887	0.796238	0.781818	0.859375	0.923664	0.818807	0.857906	0.59751	0.596112	0.577465	0.553435	0.659763	0.614089	0.608108	0.590476	0.905041	0.785582	0.600394	0.862069	0.783525	0.819718	0.904589	0.702771	0.881877	0.815534	0.40249	0.429389	0.355932	0.37377	0.299451	0.885989	0.88785	0.594488	0.837479	0.848532	0.424731	0.674556	0.60596	0.605263	0.661597	0.34438	0.291246	0.402273	0.399247	0.855263	0.859269	0.870213	0.6639	0.894253	0.832016	0.923284	0.827214	0.590909	0.842162	0.653409	0.835463	0.603206	0.725789	0.616	0.467857	0.605341	0.683599	0.628959	0.816327	0.899838	0.848101	0.833916	0.927313	0.638577	0.790368	0.911964	0.580357	0.532738	0.613551	0.66963	0.610942	0.90413	0.851852	0.615819	0.786744	0.873563	0.823755	0.841584	0.768489	0.895366	0.581006	0.907162	0.841346	0.74359	0.647202	0.641509	0.816794	0.809619	0.893855	0.763889	0.827957	0.877698	0.909677	0.8379	0.914894	0.880952	0.866667	0.50365	0.496513	0.769752	0.764228	0.771689	0.59	0.655257	0.614138	0.468085	0.332024	0.409091	0.333333	0.360825	0.366071	0.574286	0.651899	0.691456	0.426136	0.699074	0.911243	0.901991	0.85654	0.693679	0.878182	0.878151	0.843583	0.86846	0.588832	0.877437	0.79927	0.812155	0.799607	0.620321	0.878392	0.916388	0.851744	0.9	0.628264	0.85489	0.593878	0.874204	0.762903	0.573201	0.711155	0.614887	0.610879	0.498801	0.636888	0.703883	0.535627	0.568306	0.653659	0.819392	0.842491	0.878788	0.817352	0.693002	0.517928	0.63197	0.587719	0.623203	0.573684	0.621212	0.312102	0.578761	0.554455	0.457055	0.6375	0.670262	0.733766	0.545322
chr22;44203501;44203700;chr22.me_idx.22_8215_2_200_6.gene_PARVG;6;+	0.924014	0.960385	0.929806	0.943012	0.652385	0.680579	0.633749	0.631079	0.668954	0.93974	0.947308	0.938302	0.951065	0.960094	0.929684	0.954596	0.925424	0.785479	0.784693	0.792717	0.806254	0.641115	0.633663	0.618206	0.622122	0.648698	0.960641	0.948844	0.912191	0.942649	0.785942	0.77512	0.775369	0.799711	0.925342	0.956068	0.95602	0.941519	0.95531	0.902346	0.949708	0.957237	0.653752	0.618633	0.648211	0.637588	0.95443	0.940988	0.937198	0.937637	0.789744	0.806758	0.77924	0.789872	0.805501	0.772962	0.810064	0.795261	0.946978	0.957601	0.949352	0.914831	0.810617	0.81252	0.823449	0.783756	0.809675	0.786604	0.828264	0.777311	0.954528	0.951066	0.869167	0.904802	0.823207	0.790665	0.796957	0.812234	0.767806	0.951807	0.945921	0.936538	0.939853	0.913648	0.977982	0.938635	0.938095	0.93698	0.95422	0.799071	0.767014	0.82792	0.78918	0.745176	0.934332	0.938892	0.942799	0.933014	0.935179	0.896886	0.92803	0.94619	0.970726	0.795905	0.805331	0.814318	0.788085	0.78401	0.795575	0.811858	0.776523	0.817358	0.781985	0.808091	0.809557	0.747549	0.729299	0.793704	0.812903	0.771786	0.803757	0.799373	0.764571	0.787614	0.797836	0.823981	0.808102	0.803635	0.771496	0.807487	0.810345	0.783681	0.780671	0.802759	0.789263	0.785714	0.810366	0.807384	0.775194	0.772399	0.803371	0.800281	0.768697	0.84585	0.842503	0.800712	0.76843	0.801757	0.77911	0.773871	0.810253	0.760463	0.800902	0.804428	0.795511	0.808917	0.802502	0.945428	0.969984	0.938389	0.925163	0.93994	0.955224	0.928661	0.92396	0.958688	0.808974	0.794602	0.825937	0.793286	0.962099	0.982143	0.923699	0.952663	0.929054	0.815923	0.775964	0.815039	0.735294	0.639871	0.641389	0.68053	0.625382	0.641858	0.677188	0.6368	0.624364	0.824409	0.782051	0.820442	0.782709	0.945963	0.924878	0.980874	0.909941	0.813793	0.790027	0.805901	0.799913	0.660302	0.646071	0.668932	0.625302	0.961268	0.957942	0.923152	0.914079	0.952745	0.777037	0.792624	0.785575	0.792558	0.826101	0.89959	0.952453	0.968316	0.928683	0.943524	0.920519	0.944888	0.943396	0.954961	0.922751	0.95006	0.960378	0.945298	0.926941	0.811985	0.792981	0.803571	0.838035	0.76828
chr22;44031701;44031900;chr22.me_idx.22_8143_2_200_9.gene_PARVB;9;+	0.939065	0.904578	0.925684	0.91659	0.935333	0.919037	0.893002	0.889101	0.884993	0.883106	0.896742	0.900144	0.871625	0.810106	0.779119	0.787879	0.789474	0.898035	0.910272	0.915433	0.919135	0.906977	0.872353	0.885319	0.864814	0.86657	0.914777	0.898904	0.86635	0.883685	0.791744	0.782201	0.769954	0.773164	0.887242	0.914139	0.91049	0.847036	0.914011	0.881024	0.884935	0.908204	0.8918	0.88297	0.913537	0.890226	0.921995	0.890254	0.936867	0.910366	0.802452	0.770905	0.765712	0.774087	0.887001	0.882584	0.914951	0.902675	0.762222	0.795492	0.794701	0.757642	0.663777	0.667919	0.637931	0.586992	0.682894	0.628198	0.672521	0.619114	0.907196	0.781686	0.808026	0.725102	0.793626	0.73863	0.756326	0.79902	0.751659	0.880597	0.910149	0.895682	0.935532	0.895169	0.800312	0.773872	0.76012	0.750379	0.775079	0.813346	0.803375	0.793094	0.774204	0.807405	0.870559	0.880603	0.894517	0.875616	0.878861	0.892916	0.874644	0.881566	0.903015	0.887584	0.879155	0.913352	0.87804	0.893079	0.911873	0.913131	0.874322	0.898175	0.844237	0.90522	0.913999	0.857143	0.873565	0.88698	0.879634	0.869945	0.931858	0.896918	0.885428	0.925938	0.884941	0.908333	0.934645	0.880905	0.880306	0.941099	0.89404	0.912596	0.848089	0.918213	0.92435	0.940744	0.896217	0.906098	0.901603	0.888108	0.749815	0.754896	0.804315	0.808709	0.777619	0.904117	0.881164	0.911385	0.889073	0.886618	0.882065	0.884326	0.896593	0.896801	0.901905	0.916337	0.900862	0.930698	0.910714	0.912371	0.889185	0.719194	0.763675	0.778034	0.710372	0.795389	0.91124	0.899778	0.922861	0.874678	0.893109	0.920354	0.899497	0.916944	0.912032	0.790848	0.767683	0.778365	0.81794	0.913085	0.894944	0.914317	0.882934	0.756835	0.796385	0.798049	0.77101	0.793781	0.760442	0.793474	0.764535	0.910316	0.890682	0.911809	0.921295	0.757339	0.741204	0.788719	0.782159	0.90017	0.891935	0.929132	0.90176	0.920337	0.933164	0.89787	0.891496	0.876166	0.717786	0.681319	0.677897	0.746358	0.702949	0.754042	0.80827	0.801889	0.768522	0.794286	0.904681	0.903226	0.882193	0.923681	0.765768	0.783552	0.769231	0.772926	0.749774	0.783505	0.767269	0.74883	0.81448	0.746201
chr22;43467001;43467800;chr22.me_idx.22_8006_8_800_22.gene_MPPED1;22;+	0.546295	0.73931	0.81546	0.751289	0.580373	0.842762	0.726049	0.677392	0.778382	0.715449	0.573954	0.803666	0.809669	0.819199	0.809597	0.607045	0.718736	0.564857	0.650485	0.848694	0.380608	0.848958	0.692531	0.568446	0.662145	0.780635	0.858138	0.575536	0.715114	0.812134	0.744589	0.551757	0.695084	0.774775	0.647482	0.764706	0.396333	0.539895	0.62722	0.678002	0.773452	0.829012	0.812705	0.685983	0.564081	0.802054	0.598575	0.791769	0.805397	0.739791	0.536079	0.819783	0.656558	0.836535	0.767669	0.835055	0.764649	0.828759	0.77154	0.853109	0.583142	0.765678	0.571281	0.833315	0.704094	0.634846	0.492333	0.694213	0.826391	0.636115	0.352715	0.833052	0.566301	0.71852	0.862284	0.741214	0.774558	0.405362	0.616173	0.541031	0.861435	0.738534	0.325365	0.690624	0.828735	0.786587	0.798837	0.825573	0.850818	0.855597	0.582917	0.803861	0.665556	0.756757	0.788694	0.565808	0.843801	0.690909	0.687005	0.641374	0.779447	0.409235	0.879553	0.740839	0.730741	0.543277	0.805417	0.824258	0.812382	0.85549	0.826779	0.847463	0.796011	0.36399	0.843468	0.724742	0.598247	0.793731	0.808392	0.723128	0.401196	0.801379	0.567733	0.79844	0.625464	0.400883	0.854692	0.817433	0.695536	0.547483	0.86125	0.787327	0.802673	0.843336	0.814879	0.808206	0.631214	0.825707	0.695798	0.683934	0.834488	0.793927	0.789744	0.842474	0.846997	0.33243	0.690836	0.773909	0.674833	0.837175	0.76227	0.725913	0.799842	0.796356	0.748871	0.56106	0.842922	0.332922	0.847285	0.59596	0.552097	0.637436	0.765746	0.757675	0.688147	0.864053	0.721671	0.597129	0.807237	0.800603	0.797774	0.856	0.632774	0.628595	0.74283	0.565684	0.683789	0.81569	0.78125	0.725014	0.839448	0.439484	0.649254	0.800493	0.815113	0.573186	0.699177	0.529506	0.797964	0.819794	0.717743	0.593888	0.759047	0.766867	0.838116	0.737232	0.639416	0.397567	0.777424	0.337602	0.747812	0.801852	0.663009	0.731809	0.811212	0.74125	0.711318	0.794725	0.639199	0.562037	0.735923	0.397248	0.806981	0.717945	0.782308	0.791641	0.821857	0.849246	0.717907	0.587247	0.716749	0.821717	0.644936	0.800386	0.788183	0.443638	0.546895	0.779162	0.574239	0.684411	0.850794	0.756386
chr22;43271401;43271600;chr22.me_idx.22_7937_2_200_7.gene_SCUBE1;7;+	0.686233	0.626582	0.641851	0.571893	0.647836	0.690517	0.595427	0.57971	0.556254	0.941077	0.948105	0.942474	0.875641	0.704225	0.528336	0.672794	0.605008	0.850239	0.884427	0.958707	0.9234	0.813953	0.742092	0.746341	0.696817	0.712192	0.645244	0.60103	0.567487	0.581224	0.942901	0.920598	0.905471	0.866368	0.761905	0.80119	0.759155	0.701806	0.76107	0.741984	0.732043	0.739606	0.789692	0.789943	0.80524	0.723799	0.892928	0.847339	0.925357	0.861654	0.631825	0.679792	0.588916	0.519186	0.575208	0.52738	0.69187	0.644219	0.547315	0.688688	0.651093	0.627145	0.90456	0.940828	0.880146	0.856977	0.652353	0.651149	0.657993	0.564738	0.66333	0.805834	0.821159	0.751931	0.942083	0.884546	0.891995	0.894472	0.863609	0.71851	0.81501	0.706533	0.808874	0.760656	0.697342	0.692308	0.613153	0.576985	0.601695	0.944039	0.942549	0.866426	0.881789	0.938427	0.784762	0.753756	0.815459	0.785027	0.686099	0.791438	0.722108	0.789825	0.818501	0.729072	0.729412	0.786963	0.690169	0.821053	0.937691	0.967982	0.880458	0.877254	0.90817	0.77327	0.841159	0.69419	0.765732	0.914452	0.892906	0.924953	0.945425	0.890342	0.895815	0.938462	0.915416	0.929374	0.70375	0.599184	0.634657	0.639922	0.712121	0.785	0.779288	0.797542	0.748756	0.837573	0.763337	0.688192	0.760211	0.727453	0.743689	0.775526	0.787578	0.84333	0.735294	0.767109	0.730849	0.760314	0.663986	0.578374	0.635044	0.647059	0.636489	0.719531	0.73703	0.803376	0.791988	0.664516	0.675241	0.698925	0.556557	0.742902	0.721084	0.736612	0.856894	0.818851	0.598802	0.6392	0.653686	0.517172	0.580328	0.571429	0.56998	0.612	0.628319	0.636561	0.600414	0.667343	0.619962	0.85752	0.951795	0.888346	0.907063	0.587212	0.693101	0.64375	0.635694	0.788863	0.686207	0.831496	0.721088	0.778403	0.729025	0.777778	0.794651	0.678333	0.628709	0.702241	0.623865	0.928433	0.850652	0.930112	0.912353	0.91201	0.954895	0.91056	0.856661	0.871316	0.882937	0.860958	0.874132	0.949367	0.959064	0.733096	0.759507	0.820978	0.680049	0.702302	0.619608	0.642409	0.514235	0.660645	0.882812	0.91661	0.896217	0.922731	0.863926	0.843137	0.935702	0.818299	0.954779	0.908586
chr22;42963301;42963500;chr22.me_idx.22_7792_2_200_6.gene_PACSIN2;6;+	0.793731	0.830409	0.85486	0.77305	0.850704	0.824147	0.797034	0.688547	0.795139	0.649182	0.734924	0.752097	0.751254	0.857461	0.879299	0.841814	0.827703	0.694851	0.73719	0.884492	0.844794	0.870112	0.801825	0.817143	0.640678	0.842287	0.8272	0.857872	0.790332	0.86193	0.931567	0.892139	0.946082	0.911319	0.759527	0.845634	0.858892	0.678077	0.745516	0.727134	0.753725	0.782274	0.885539	0.780541	0.845031	0.769108	0.739184	0.757909	0.78637	0.662134	0.73226	0.78316	0.675166	0.761348	0.801047	0.689522	0.873656	0.850406	0.765545	0.784211	0.716209	0.679335	0.717742	0.753786	0.657688	0.520649	0.791168	0.790016	0.839426	0.642612	0.798619	0.792885	0.749693	0.72449	0.802933	0.709764	0.742727	0.726027	0.559582	0.687316	0.84136	0.837937	0.776411	0.824206	0.837143	0.84006	0.81162	0.653061	0.834443	0.952109	0.921053	0.935463	0.758596	0.928704	0.738958	0.733746	0.714771	0.620047	0.446753	0.777934	0.844371	0.855214	0.857662	0.759115	0.909615	0.868852	0.843811	0.935125	0.748701	0.807819	0.600158	0.740721	0.691761	0.708273	0.77037	0.71261	0.63152	0.813458	0.836784	0.805443	0.828736	0.943652	0.780691	0.945089	0.926357	0.939989	0.844251	0.83839	0.794792	0.81058	0.835526	0.843074	0.716143	0.881596	0.827187	0.880668	0.76788	0.843918	0.834813	0.695518	0.534202	0.7158	0.727884	0.760101	0.717822	0.824373	0.813733	0.852851	0.810563	0.942125	0.94375	0.891892	0.937633	0.76673	0.704595	0.713462	0.774903	0.895135	0.958824	0.933333	0.85801	0.70489	0.815732	0.81619	0.872483	0.861024	0.698225	0.681646	0.797153	0.718085	0.74948	0.852273	0.564286	0.74269	0.688679	0.876599	0.8	0.884428	0.826613	0.901316	0.926351	0.907466	0.920765	0.837302	0.875601	0.79397	0.814375	0.825087	0.830325	0.869077	0.825969	0.861674	0.832456	0.830935	0.851537	0.873759	0.840022	0.85042	0.845192	0.796143	0.820073	0.888344	0.829043	0.951895	0.934452	0.944629	0.823214	0.956607	0.818462	0.733333	0.814839	0.847262	0.885451	0.908816	0.859053	0.949555	0.738325	0.926642	0.723521	0.76223	0.593588	0.784263	0.793118	0.882964	0.843982	0.846793	0.668896	0.836431	0.820694	0.742436	0.844697	0.823396
chr22;42911001;42911200;chr22.me_idx.22_7769_2_200_5.gene_PACSIN2;5;+	0.973262	0.952555	0.965432	0.928144	0.9677	0.93883	0.928187	0.934891	0.953799	0.921852	0.951498	0.952849	0.951613	0.979253	0.923318	0.928218	0.954357	0.938588	0.955621	0.900398	0.942857	0.950156	0.954217	0.918465	0.964912	0.935687	0.971564	0.981043	0.962109	0.955621	0.913934	0.913165	0.94491	0.949219	0.953659	0.960182	0.945183	0.955723	0.903541	0.911058	0.914495	0.91984	0.974456	0.956349	0.9536	0.931699	0.805115	0.838081	0.7875	0.791315	0.779783	0.809113	0.76781	0.799736	0.96	0.934993	0.928783	0.965594	0.92257	0.944601	0.939153	0.933333	0.780822	0.790909	0.751678	0.76386	0.917399	0.972924	0.970037	0.979079	0.966877	0.81363	0.783251	0.820864	0.957157	0.93763	0.920863	0.891221	0.916248	0.955952	0.933246	0.96	0.954237	0.971989	0.947368	0.94864	0.972656	0.954545	0.954839	0.953748	0.976667	0.958831	0.966292	0.962054	0.947491	0.950199	0.920962	0.918919	0.957055	0.993151	0.955071	0.961252	0.946475	0.969121	0.970287	0.954268	0.974474	0.937888	0.926531	0.948485	0.959381	0.942602	0.964286	0.982222	0.954301	0.956012	0.960347	0.895973	0.961134	0.960149	0.951795	0.933457	0.974359	0.962649	0.974093	0.96712	0.821516	0.819892	0.762181	0.77305	0.939799	0.985222	0.956403	0.947856	0.943005	0.9358	0.944954	0.95933	0.966667	0.938144	0.972603	0.946701	0.966746	0.959569	0.96789	0.952941	0.944304	0.895055	0.898017	0.940195	0.957399	0.944984	0.948312	0.630645	0.6	0.562771	0.635514	0.906977	0.97619	1	0.961382	0.960784	0.924883	0.95122	0.959641	0.956627	0.976804	0.946533	0.973298	0.935484	0.98527	0.903226	0.933333	0.947464	0.971264	0.972332	0.927602	0.939359	0.968966	0.93617	0.960924	0.966793	0.964706	0.945493	0.961194	0.96861	0.953659	0.977077	0.93985	0.953405	0.945848	0.924125	0.966132	0.951613	0.961957	0.949425	0.964327	0.929619	0.93067	0.725823	0.807864	0.860233	0.771828	0.962343	0.983108	0.984252	0.971014	0.951667	0.808725	0.779923	0.795389	0.786517	0.77685	0.954823	0.958668	0.956769	0.953623	0.954898	0.942122	0.92562	0.953901	0.959504	0.966698	0.954424	0.965672	0.910876	0.961089	0.957507	0.921618	0.962733	0.946197	0.943194
chr22;42820101;42820500;chr22.me_idx.22_7722_4_400_8.gene_ARFGAP3;8;+	0.310345	0.407643	0.709937	0.469303	0.362191	0.589052	0.424338	0.551845	0.435386	0.432298	0.338655	0.653342	0.483448	0.617587	0.476397	0.438743	0.399427	0.47927	0.350947	0.528729	0.326587	0.505899	0.382747	0.321048	0.459921	0.435362	0.331839	0.207843	0.165824	0.234612	0.841544	0.552486	0.583761	0.689946	0.38391	0.553843	0.372671	0.508254	0.279417	0.413066	0.421784	0.55002	0.619752	0.46935	0.382472	0.420799	0.356051	0.414561	0.490157	0.446279	0.337585	0.591046	0.436471	0.442962	0.349008	0.552508	0.474705	0.466869	0.69193	0.782172	0.506224	0.636872	0.2853	0.608216	0.417591	0.511282	0.300208	0.375277	0.50621	0.568807	0.298404	0.606285	0.388765	0.41303	0.75005	0.62597	0.733054	0.515553	0.75	0.522607	0.523864	0.437583	0.330006	0.377093	0.46463	0.371206	0.486842	0.483066	0.466424	0.351176	0.166021	0.217511	0.368174	0.240123	0.686808	0.483685	0.780624	0.590803	0.743487	0.382118	0.482409	0.304642	0.583314	0.331329	0.182131	0.190029	0.217358	0.294286	0.383803	0.513944	0.536917	0.500992	0.423804	0.493711	0.699933	0.660312	0.658124	0.595585	0.493945	0.398109	0.363232	0.208885	0.348168	0.378503	0.182964	0.220957	0.241388	0.227522	0.142857	0.153518	0.178368	0.192221	0.352239	0.301961	0.233793	0.567542	0.443196	0.474171	0.412545	0.526022	0.68714	0.678447	0.461732	0.786718	0.700658	0.304695	0.421617	0.535844	0.453501	0.208367	0.332933	0.160156	0.301197	0.231013	0.199737	0.159794	0.252525	0.229462	0.370146	0.167883	0.327141	0.656428	0.699766	0.606409	0.853282	0.811192	0.434266	0.384236	0.58445	0.454405	0.722132	0.864865	0.675824	0.470953	0.709231	0.325752	0.430255	0.526276	0.453271	0.226562	0.30956	0.208486	0.133838	0.459823	0.473778	0.327014	0.421849	0.18225	0.288248	0.392459	0.360885	0.326975	0.430649	0.43326	0.495078	0.687406	0.386036	0.321394	0.502103	0.309354	0.436879	0.672045	0.426033	0.645695	0.505716	0.391076	0.543363	0.427029	0.458957	0.5323	0.414592	0.344904	0.631277	0.254831	0.204737	0.451502	0.325856	0.206445	0.636785	0.494576	0.721585	0.81184	0.208009	0.465563	0.275271	0.155479	0.317552	0.468241	0.333097	0.466137	0.540822	0.405
chr22;42396001;42396400;chr22.me_idx.22_7552_3_400_6.gene_NFAM1;6;+	0.41547	0.76145	0.823529	0.726759	0.748439	0.929234	0.74	0.791378	0.866021	0.648226	0.521333	0.821138	0.750506	0.907821	0.909682	0.760331	0.859788	0.801932	0.825188	0.924064	0.766082	0.939259	0.844771	0.71708	0.723135	0.869121	0.6714	0.197897	0.385231	0.664168	0.733333	0.494226	0.628594	0.745179	0.797147	0.910887	0.814409	0.819651	0.712623	0.701245	0.847654	0.888072	0.888067	0.74026	0.802161	0.8698	0.502289	0.783059	0.797419	0.679779	0.775405	0.881546	0.747145	0.88412	0.715895	0.638006	0.507396	0.800258	0.84154	0.93361	0.696113	0.852691	0.81856	0.898441	0.724566	0.765625	0.780527	0.82508	0.932238	0.794682	0.808757	0.884809	0.754505	0.822392	0.77786	0.745763	0.756075	0.518391	0.659276	0.594276	0.792329	0.744326	0.546432	0.678652	0.933333	0.813397	0.888668	0.822335	0.928691	0.891993	0.671747	0.856662	0.826609	0.739756	0.781174	0.466602	0.816964	0.586926	0.64652	0.793691	0.881226	0.754799	0.926636	0.647551	0.667024	0.459695	0.76807	0.798387	0.538257	0.823149	0.683891	0.772935	0.719847	0.732456	0.930867	0.880466	0.683408	0.916416	0.901052	0.863202	0.840442	0.891875	0.850679	0.907353	0.85372	0.769857	0.814019	0.713977	0.579208	0.432229	0.811966	0.687671	0.684397	0.798724	0.375919	0.918346	0.810446	0.8659	0.756705	0.807175	0.535613	0.525087	0.285714	0.702581	0.717573	0.548729	0.73555	0.796979	0.776623	0.897025	0.809865	0.856164	0.880146	0.759921	0.736239	0.524465	0.800512	0.781447	0.942197	0.875	0.79288	0.796992	0.873106	0.806533	0.934211	0.935922	0.84399	0.78621	0.899901	0.890756	0.752641	0.871795	0.654762	0.552962	0.741036	0.741212	0.722384	0.893248	0.866171	0.872068	0.91532	0.73795	0.630252	0.843178	0.911319	0.763934	0.777002	0.413557	0.758491	0.795662	0.625912	0.709312	0.79128	0.881098	0.903752	0.82998	0.775053	0.818898	0.890117	0.615183	0.851708	0.860768	0.710877	0.835308	0.930965	0.777297	0.822034	0.903098	0.66704	0.633891	0.775319	0.466472	0.825873	0.588137	0.543612	0.770092	0.61039	0.755303	0.81862	0.815574	0.806373	0.908014	0.803571	0.890918	0.87966	0.720558	0.773034	0.883351	0.802827	0.81671	0.954859	0.863469
chr22;41968001;41968200;chr22.me_idx.22_7428_2_200_5.gene_N/A;5;+	0.853147	0.794326	0.788732	0.803797	0.830664	0.770833	0.840467	0.790909	0.753056	0.814004	0.826879	0.715356	0.765458	0.639535	0.633588	0.635071	0.638889	0.770642	0.775	0.855019	0.808429	0.913043	0.916667	0.899281	0.887006	0.946092	0.948276	0.951389	0.965197	0.841808	0.768456	0.709302	0.795539	0.794118	0.596491	0.629776	0.678304	0.661104	0.674847	0.741176	0.638596	0.609524	0.613883	0.664975	0.727545	0.61791	0.826011	0.819242	0.735	0.838889	0.617788	0.646119	0.64497	0.69419	0.820144	0.923077	0.89604	0.932705	0.583774	0.717047	0.662088	0.752381	0.719424	0.660535	0.6	0.693333	0.657895	0.662393	0.663386	0.680672	0.797508	0.806723	0.818182	0.776087	0.680525	0.694981	0.67128	0.642857	0.626829	0.684755	0.694064	0.690217	0.699552	0.668317	0.728395	0.603175	0.694215	0.609375	0.684887	0.979263	0.97546	0.96648	0.940594	0.967105	0.656098	0.671642	0.658031	0.63913	0.666667	0.798701	0.79927	0.812057	0.771127	0.785388	0.804264	0.809091	0.888	0.790419	0.6304	0.678925	0.723724	0.696133	0.666667	0.915033	0.953191	0.951807	0.963788	0.668	0.697074	0.683973	0.700214	0.788419	0.763158	0.791457	0.779468	0.79017	0.637271	0.636364	0.594502	0.704082	0.991736	0.957295	0.960352	0.946099	0.938596	0.84296	0.731302	0.786885	0.86	0.869231	0.710145	0.810345	0.795699	0.820144	0.772152	0.764151	0.815534	0.815356	0.865922	0.664596	0.700337	0.64497	0.606491	0.662835	0.755102	0.583333	0.740566	0.630435	0.602564	0.652174	0.685897	0.892157	0.800554	0.878261	0.896552	0.822917	0.652344	0.687117	0.653386	0.679104	0.713768	0.541667	0.698529	0.603774	0.723684	0.900958	0.765957	0.823315	0.782609	0.801587	0.792899	0.820569	0.798165	0.639485	0.617021	0.578125	0.667192	0.632979	0.640625	0.590909	0.697211	0.808307	0.832569	0.893617	0.825127	0.723404	0.782805	0.75	0.792208	0.809182	0.817647	0.794549	0.72956	0.5671	0.639731	0.680412	0.701389	0.671141	0.830816	0.829721	0.765281	0.80402	0.763098	0.784461	0.840319	0.795977	0.827815	0.797753	0.673469	0.633333	0.703297	0.638047	0.902439	0.926332	0.915493	0.93617	0.958457	0.809278	0.803279	0.797721	0.799007	0.791667
chr2;241678701;241678900;chr2.me_idx.2_34941_2_200_7.gene_DTYMK;7;+	0.863065	0.837423	0.903024	0.859827	0.881622	0.895062	0.84772	0.859988	0.822156	0.885562	0.892356	0.930547	0.904702	0.775773	0.700132	0.751261	0.791096	0.838641	0.825038	0.866375	0.870863	0.954082	0.869352	0.914463	0.899011	0.797911	0.793893	0.781759	0.746894	0.806295	0.926276	0.898649	0.893946	0.784854	0.875561	0.944404	0.905561	0.893024	0.917552	0.890609	0.838095	0.936562	0.926172	0.868992	0.907495	0.862988	0.854082	0.79075	0.905444	0.848872	0.900701	0.942345	0.881565	0.856898	0.882182	0.882002	0.900638	0.936854	0.838045	0.897215	0.846626	0.872204	0.912134	0.950228	0.907344	0.876284	0.879179	0.862281	0.919463	0.846824	0.873563	0.914733	0.924951	0.904947	0.903003	0.856805	0.784579	0.863103	0.84808	0.867347	0.910387	0.846503	0.873934	0.87	0.936027	0.932381	0.928571	0.877934	0.853414	0.882242	0.863636	0.846735	0.9	0.836004	0.862168	0.923849	0.954361	0.849123	0.890092	0.852649	0.830486	0.860328	0.890964	0.91117	0.874219	0.900116	0.837252	0.922131	0.900693	0.933987	0.883669	0.892961	0.902357	0.831008	0.876923	0.828185	0.842381	0.904338	0.854906	0.911294	0.930533	0.815072	0.885667	0.92922	0.902682	0.895492	0.939993	0.814688	0.839097	0.938462	0.794	0.856796	0.837631	0.891248	0.888298	0.928267	0.910853	0.870696	0.880745	0.88671	0.862069	0.908348	0.906843	0.946863	0.793706	0.888889	0.863393	0.899631	0.847423	0.79321	0.860627	0.840544	0.888768	0.823612	0.911765	0.885889	0.928328	0.919447	0.945026	0.870968	0.877758	0.853121	0.863136	0.894451	0.921516	0.929518	0.891037	0.913679	0.941639	0.853875	0.837117	0.854167	0.890995	0.890445	0.832215	0.858351	0.830732	0.891586	0.754613	0.846154	0.931514	0.908993	0.893768	0.728716	0.79889	0.729032	0.794915	0.931159	0.904014	0.924242	0.892142	0.895702	0.895965	0.88	0.939535	0.876096	0.853952	0.871041	0.805109	0.844749	0.771262	0.895114	0.816032	0.764557	0.767663	0.800781	0.782007	0.790387	0.914983	0.875465	0.888712	0.912037	0.920629	0.879735	0.903202	0.908619	0.894124	0.896596	0.887446	0.867133	0.84981	0.884083	0.834207	0.88073	0.843448	0.80588	0.852077	0.801536	0.838838	0.84691	0.889147	0.877917
chr2;241670001;241670300;chr2.me_idx.2_34933_3_300_12.gene_ATG4B;12;+	0.85674	0.837446	0.87357	0.808856	0.809068	0.858309	0.828154	0.799587	0.839211	0.918953	0.923525	0.926863	0.906487	0.68319	0.686469	0.709792	0.704102	0.805949	0.827119	0.855895	0.819207	0.949761	0.887208	0.908587	0.869328	0.90043	0.71869	0.679229	0.676587	0.65	0.932424	0.884095	0.921151	0.896524	0.920218	0.938589	0.919272	0.892159	0.904311	0.9138	0.905314	0.915628	0.940173	0.90036	0.92094	0.910125	0.900051	0.9	0.936039	0.911318	0.904589	0.934426	0.915158	0.915149	0.891085	0.882431	0.9201	0.945049	0.814039	0.860896	0.798343	0.8061	0.925159	0.953951	0.935879	0.878877	0.835607	0.850267	0.825982	0.774668	0.814749	0.94044	0.933697	0.878444	0.837174	0.836946	0.813005	0.792807	0.753041	0.770899	0.835963	0.801387	0.812754	0.846894	0.943439	0.922939	0.933663	0.856742	0.92007	0.847932	0.892269	0.825083	0.755994	0.823312	0.917123	0.915835	0.952274	0.881725	0.84538	0.837449	0.81449	0.819424	0.865716	0.869295	0.920064	0.906112	0.921244	0.907603	0.926342	0.949716	0.865488	0.91475	0.9215	0.819868	0.848763	0.814925	0.8176	0.923722	0.905502	0.919168	0.905151	0.919065	0.892315	0.943443	0.921864	0.91664	0.942429	0.905303	0.911389	0.912481	0.823802	0.837186	0.801091	0.840751	0.855985	0.943835	0.911792	0.901781	0.932115	0.891765	0.894217	0.914366	0.927492	0.931185	0.923139	0.843936	0.836963	0.848435	0.840075	0.807198	0.829268	0.778997	0.845988	0.897716	0.921541	0.900647	0.930901	0.909238	0.940323	0.867647	0.87421	0.88	0.918691	0.912374	0.913897	0.92862	0.927536	0.899145	0.940406	0.887706	0.831399	0.825758	0.804878	0.802568	0.854617	0.841797	0.823192	0.817068	0.810848	0.907946	0.940415	0.912189	0.951821	0.688403	0.716861	0.685026	0.671024	0.937622	0.913242	0.914735	0.913082	0.903047	0.906989	0.898148	0.933502	0.806216	0.832163	0.816106	0.816097	0.917565	0.906234	0.947018	0.9065	0.693182	0.727036	0.697652	0.671906	0.685115	0.923288	0.882786	0.926497	0.947462	0.943367	0.902588	0.904154	0.947646	0.872161	0.912317	0.827988	0.796683	0.799756	0.838923	0.806473	0.838179	0.839514	0.787494	0.797693	0.805809	0.787399	0.789184	0.849808	0.807518
chr2;241619101;241619500;chr2.me_idx.2_34913_4_400_11.gene_THAP4;11;+	0.873456	0.908755	0.925655	0.882768	0.706613	0.891892	0.683158	0.834835	0.849722	0.825594	0.877451	0.939743	0.89965	0.935707	0.900679	0.909091	0.829858	0.912971	0.813107	0.964808	0.894329	0.880338	0.782405	0.795394	0.866173	0.854256	0.923659	0.89694	0.723443	0.918143	0.928281	0.864954	0.819887	0.892138	0.81778	0.943886	0.876304	0.906928	0.621517	0.623727	0.784188	0.807895	0.953916	0.763584	0.904714	0.876952	0.861574	0.917418	0.921251	0.833458	0.733815	0.874968	0.62114	0.857776	0.842986	0.874304	0.794302	0.867557	0.919301	0.948106	0.888408	0.83693	0.770801	0.883552	0.667025	0.856162	0.850791	0.811755	0.942844	0.900252	0.795772	0.941071	0.836615	0.815745	0.859728	0.8208	0.854054	0.765383	0.834742	0.923878	0.924422	0.891593	0.875619	0.82426	0.888325	0.769088	0.779748	0.849246	0.86378	0.950621	0.88434	0.925608	0.914008	0.794337	0.911378	0.883485	0.917373	0.800709	0.913727	0.771116	0.878873	0.867996	0.951168	0.919489	0.818502	0.865379	0.919208	0.94303	0.861853	0.938428	0.913422	0.899956	0.847552	0.899899	0.935237	0.882024	0.682258	0.924051	0.907623	0.869114	0.884418	0.805954	0.795895	0.802362	0.686263	0.69319	0.932029	0.883632	0.812392	0.876208	0.911308	0.852125	0.932423	0.932546	0.870538	0.831548	0.639351	0.792345	0.612245	0.794667	0.920566	0.845452	0.875885	0.946829	0.907827	0.870482	0.842365	0.912703	0.901169	0.876349	0.911905	0.855881	0.929362	0.856196	0.701205	0.738018	0.873765	0.871028	0.951899	0.886555	0.915392	0.81318	0.835623	0.768707	0.636208	0.868478	0.751058	0.789601	0.869588	0.838892	0.849491	0.924342	0.855967	0.77255	0.795648	0.725464	0.680365	0.876785	0.826951	0.892857	0.945155	0.880119	0.778477	0.897192	0.923187	0.863926	0.796502	0.751462	0.853301	0.889979	0.739696	0.891089	0.838502	0.925085	0.916885	0.864387	0.710452	0.770525	0.857949	0.898538	0.892574	0.928322	0.781096	0.943782	0.945843	0.816919	0.888298	0.932821	0.834133	0.925944	0.909789	0.861163	0.954602	0.80708	0.892664	0.936344	0.895796	0.901951	0.715421	0.726222	0.871048	0.869781	0.760343	0.919112	0.932171	0.855059	0.901286	0.901602	0.865867	0.91767	0.937437	0.840086
chr2;241115601;241115900;chr2.me_idx.2_34737_3_300_14.gene_PASK;14;+	0.957117	0.953913	0.954844	0.94561	0.947344	0.956132	0.943404	0.946712	0.949773	0.900646	0.889424	0.900232	0.892527	0.956034	0.950518	0.949031	0.95043	0.947797	0.946846	0.946087	0.923833	0.966695	0.932599	0.943919	0.940279	0.932727	0.941951	0.948486	0.947831	0.954538	0.913763	0.892013	0.920969	0.918663	0.950527	0.953663	0.935847	0.946348	0.963202	0.934558	0.94514	0.958181	0.955283	0.930358	0.955967	0.935311	0.681989	0.703455	0.728268	0.668984	0.949217	0.959876	0.939474	0.935997	0.933049	0.94647	0.951932	0.949539	0.943894	0.961115	0.942173	0.949877	0.702082	0.709501	0.709579	0.712042	0.958514	0.959283	0.959595	0.94659	0.92364	0.953678	0.936806	0.942446	0.939123	0.93398	0.945642	0.914952	0.949209	0.958003	0.948436	0.93823	0.949853	0.946917	0.944245	0.94191	0.948845	0.944198	0.956786	0.932381	0.895171	0.927129	0.926907	0.911293	0.943162	0.938475	0.954113	0.930512	0.949805	0.909043	0.912249	0.888762	0.924554	0.956072	0.946196	0.940452	0.952392	0.9309	0.931664	0.965234	0.944135	0.951056	0.940023	0.933131	0.958429	0.944835	0.92105	0.670994	0.667007	0.701984	0.684013	0.908015	0.901352	0.901109	0.888955	0.887788	0.961155	0.953584	0.955546	0.937202	0.955347	0.948725	0.956212	0.954631	0.953709	0.957803	0.944475	0.961316	0.947573	0.951207	0.944086	0.953704	0.936	0.947046	0.952673	0.948944	0.944092	0.949249	0.945831	0.949489	0.944812	0.944356	0.959472	0.950096	0.954839	0.933858	0.943601	0.953411	0.964252	0.980545	0.941	0.958779	0.956055	0.952368	0.937749	0.968282	0.959963	0.955471	0.958178	0.950849	0.963703	0.946121	0.9538	0.954532	0.968484	0.950409	0.954944	0.946464	0.946492	0.960273	0.961156	0.94473	0.947102	0.907711	0.925891	0.908993	0.913339	0.961565	0.940202	0.9397	0.937768	0.902408	0.927536	0.923679	0.921937	0.920844	0.922445	0.918069	0.923016	0.685477	0.692215	0.701053	0.691876	0.926663	0.928268	0.926921	0.925051	0.928133	0.9493	0.956017	0.959053	0.951461	0.952026	0.939344	0.946552	0.954684	0.94399	0.943974	0.955022	0.940452	0.953258	0.95628	0.93825	0.954617	0.92671	0.922941	0.952719	0.950743	0.926367	0.948269	0.950329	0.96311
chr2;241114601;241115000;chr2.me_idx.2_34736_3_400_5.gene_PASK;5;+	0.936017	0.953488	0.96488	0.924392	0.93833	0.964815	0.91624	0.935665	0.9377	0.586767	0.58601	0.572917	0.583446	0.724044	0.774639	0.750844	0.738113	0.918374	0.951662	0.940524	0.92291	0.938693	0.910314	0.949376	0.938228	0.927083	0.940032	0.955333	0.940769	0.937956	0.745117	0.787261	0.751381	0.75067	0.937387	0.941624	0.947031	0.93189	0.930609	0.909918	0.924876	0.938095	0.934426	0.916877	0.929366	0.942958	0.808718	0.831914	0.822598	0.830782	0.938009	0.953205	0.933457	0.938426	0.911884	0.944005	0.947748	0.925885	0.944961	0.941436	0.939925	0.947099	0.828032	0.845495	0.850694	0.837082	0.935775	0.940686	0.942735	0.920821	0.755958	0.936855	0.950655	0.936774	0.959105	0.913153	0.938484	0.942571	0.941958	0.931114	0.92289	0.933997	0.936508	0.926696	0.973684	0.939481	0.928036	0.925081	0.944625	0.782471	0.756957	0.756343	0.774541	0.747967	0.927983	0.915426	0.939891	0.924981	0.929215	0.937185	0.937208	0.916192	0.941331	0.942015	0.931881	0.910337	0.945161	0.948795	0.943707	0.961824	0.929742	0.916985	0.915947	0.95443	0.953678	0.917416	0.926385	0.801303	0.82175	0.828767	0.835557	0.598847	0.595691	0.589856	0.583258	0.581253	0.934888	0.944987	0.928571	0.907051	0.960861	0.938846	0.921648	0.936152	0.942962	0.939813	0.915175	0.947492	0.924009	0.916667	0.750462	0.755025	0.739686	0.765163	0.777344	0.94765	0.932234	0.947309	0.924214	0.914628	0.913337	0.940156	0.944492	0.933502	0.940754	0.940244	0.927783	0.926623	0.943243	0.98	0.92264	0.658824	0.65652	0.650748	0.67037	0.671689	0.940819	0.946767	0.941606	0.949928	0.944748	0.956522	0.925311	0.914068	0.935743	0.934585	0.90172	0.948119	0.914701	0.949367	0.943642	0.923395	0.948276	0.770642	0.745589	0.776068	0.771278	0.926873	0.925301	0.947853	0.935522	0.750949	0.78206	0.805732	0.729276	0.701993	0.744208	0.734314	0.772586	0.845276	0.814378	0.823274	0.846939	0.646035	0.663877	0.682927	0.644031	0.624913	0.757605	0.767606	0.774419	0.780806	0.78775	0.923034	0.934347	0.942021	0.931514	0.941667	0.937576	0.948142	0.923926	0.93831	0.9358	0.922305	0.955556	0.925056	0.933045	0.906158	0.909974	0.90241	0.943002	0.933066
chr2;240883201;240883400;chr2.me_idx.2_34622_2_200_5.gene_N/A;5;+	0.934603	0.935614	0.92464	0.912922	0.751724	0.788508	0.763477	0.722763	0.744196	0.924089	0.942603	0.93138	0.925505	0.921509	0.941046	0.902174	0.910288	0.734853	0.711538	0.710769	0.74076	0.754658	0.717923	0.732747	0.729355	0.699904	0.807825	0.761522	0.728541	0.7359	0.89747	0.907648	0.920993	0.942563	0.942529	0.926433	0.923889	0.875604	0.762167	0.75257	0.738703	0.744216	0.734538	0.764498	0.754967	0.782383	0.914562	0.909233	0.910846	0.904461	0.918572	0.911609	0.911094	0.922732	0.879019	0.867619	0.894022	0.934622	0.930179	0.953495	0.925698	0.923645	0.729027	0.767564	0.741105	0.729714	0.946351	0.940831	0.95197	0.882535	0.917739	0.937076	0.937972	0.936051	0.78083	0.764482	0.674536	0.747843	0.712505	0.875684	0.949122	0.917495	0.898063	0.913681	0.966292	0.960517	0.942529	0.881356	0.941588	0.788079	0.775022	0.695004	0.724521	0.740537	0.71723	0.737695	0.728526	0.7088	0.684775	0.76981	0.757519	0.767137	0.754836	0.89878	0.933145	0.888889	0.921684	0.957112	0.953574	0.959796	0.888136	0.929818	0.930572	0.95138	0.958389	0.911698	0.879845	0.73467	0.771488	0.724255	0.765773	0.747767	0.715745	0.736576	0.692135	0.77258	0.956335	0.921713	0.922963	0.930467	0.936709	0.896806	0.879019	0.913613	0.937269	0.913929	0.879913	0.90867	0.925156	0.886792	0.877586	0.932867	0.939467	0.955324	0.94235	0.538976	0.549226	0.547603	0.555193	0.743992	0.72644	0.732315	0.759779	0.917241	0.909686	0.944295	0.962665	0.93722	0.935238	0.786164	0.880068	0.879656	0.914991	0.916409	0.951351	0.945493	0.935614	0.912921	0.931329	0.9069	0.927666	0.914729	0.855769	0.936663	0.92827	0.963678	0.876265	0.917847	0.943448	0.922043	0.949608	0.902032	0.892781	0.942726	0.933245	0.893175	0.910894	0.748397	0.760656	0.738053	0.757666	0.557925	0.549311	0.574803	0.575492	0.713281	0.728916	0.736356	0.728992	0.830384	0.829801	0.861272	0.836967	0.745244	0.763912	0.744788	0.75619	0.746039	0.761615	0.723236	0.762005	0.76092	0.784946	0.869456	0.892689	0.925532	0.880942	0.912395	0.917197	0.936793	0.881832	0.937821	0.920506	0.874353	0.888428	0.931515	0.8764	0.691868	0.74522	0.709859	0.761272	0.757974
chr2;240605801;240606300;chr2.me_idx.2_34477_4_500_5.gene_GPR35;CAPN10;5;+	0.850877	0.810865	0.846026	0.793444	0.935018	0.910468	0.893887	0.861783	0.845015	0.883478	0.893663	0.888738	0.889961	0.844907	0.785626	0.818006	0.826948	0.804477	0.831386	0.810235	0.84918	0.925373	0.834532	0.883657	0.851322	0.823068	0.890244	0.896499	0.907407	0.887417	0.768902	0.781139	0.835174	0.782209	0.902887	0.873479	0.901848	0.833099	0.813029	0.830748	0.807083	0.83926	0.872677	0.871277	0.898701	0.834416	0.893405	0.860265	0.897271	0.88018	0.817691	0.841945	0.817175	0.768212	0.725038	0.725289	0.713483	0.80335	0.736381	0.756195	0.755255	0.755611	0.901146	0.895229	0.884181	0.886282	0.902619	0.886087	0.919831	0.805349	0.797251	0.913953	0.924528	0.909238	0.939068	0.899502	0.862416	0.877778	0.898209	0.772227	0.870153	0.769324	0.840996	0.791709	0.840336	0.849432	0.832627	0.821809	0.818947	0.821138	0.802151	0.786952	0.804622	0.818182	0.775645	0.835787	0.879781	0.833564	0.80733	0.844781	0.826176	0.827546	0.820563	0.782101	0.808148	0.805461	0.807692	0.824324	0.820545	0.841948	0.731288	0.80108	0.830821	0.903733	0.922025	0.840395	0.890654	0.708417	0.709607	0.765358	0.768412	0.668269	0.700249	0.738416	0.764906	0.747106	0.817001	0.781683	0.797101	0.832288	0.692641	0.722727	0.734694	0.726373	0.75	0.81117	0.805687	0.80343	0.789583	0.779456	0.741722	0.867069	0.80303	0.863581	0.810606	0.784566	0.837655	0.80186	0.786861	0.725637	0.734375	0.701544	0.734304	0.768069	0.784024	0.755137	0.846575	0.839428	0.892045	1	0.813536	0.834158	0.861405	0.86233	0.953846	0.895437	0.839683	0.795181	0.839181	0.782842	0.705726	0.748031	0.69496	0.76513	0.738994	0.777778	0.750408	0.730809	0.715942	0.773504	0.854223	0.825933	0.822055	0.787045	0.828258	0.80102	0.807305	0.803067	0.802469	0.79065	0.792281	0.82232	0.819378	0.753363	0.816456	0.713969	0.710104	0.70626	0.707012	0.914021	0.859662	0.85867	0.88	0.737705	0.768583	0.762346	0.729124	0.664879	0.831373	0.798722	0.79473	0.828638	0.845471	0.777893	0.809561	0.801105	0.782105	0.774449	0.735084	0.726761	0.720565	0.762015	0.696372	0.730337	0.745455	0.757914	0.741222	0.82377	0.813248	0.786918	0.882591	0.856648
chr2;240530601;240530800;chr2.me_idx.2_34428_2_200_5.gene_ANKMY1;5;+	0.841355	0.855769	0.823529	0.88343	0.974409	0.958491	0.971138	0.967598	0.951571	0.968172	0.967014	0.978389	0.970096	0.826531	0.780328	0.854063	0.819026	0.945434	0.983516	0.961194	0.95064	0.946257	0.925764	0.963061	0.948031	0.962963	0.913706	0.842333	0.853793	0.849537	0.86783	0.856589	0.872881	0.893617	0.97	0.974757	0.968037	0.959963	0.579216	0.625	0.60452	0.578834	0.948787	0.937126	0.986047	0.97732	0.960864	0.965649	0.964427	0.962704	0.974737	0.979973	0.967603	0.959459	0.755263	0.790221	0.81268	0.793431	0.820175	0.822898	0.828283	0.802899	0.976798	0.966057	0.976945	0.977515	0.961832	0.972406	0.963183	0.971545	0.812332	0.839172	0.87415	0.896755	0.794898	0.837633	0.755274	0.776903	0.781547	0.839542	0.803121	0.797178	0.854975	0.807047	1	0.988338	0.958333	0.963855	0.955166	0.84005	0.730864	0.842814	0.821124	0.82397	0.819897	0.87218	0.787611	0.798851	0.821946	0.979616	0.963317	0.968165	0.995427	0.955272	0.960761	0.961538	0.955263	0.951883	0.772953	0.814861	0.795993	0.799697	0.78733	0.957529	0.97053	0.963446	0.936145	0.592493	0.560265	0.622614	0.576606	0.960461	0.971852	0.973832	0.964953	0.940972	0.829071	0.784832	0.838872	0.84466	0.957346	0.98289	0.938804	0.984185	0.992519	0.797704	0.784578	0.790598	0.743034	0.810127	0.955752	0.974074	0.977208	0.97351	0.960976	0.829193	0.78	0.767471	0.793814	0.789474	0.834409	0.824873	0.815603	0.740385	0.733766	0.805755	0.76489	0.919786	0.9375	0.982759	0.96124	0.960452	0.964602	0.983721	0.969432	0.975369	0.975275	0.97123	0.97619	0.9625	0.825147	0.6	0.762115	0.769497	0.738739	0.981053	0.935385	0.942029	1	0.980263	0.95	0.954545	0.98125	0.811575	0.808602	0.859459	0.789535	0.801431	0.8	0.762918	0.771429	0.970516	0.944816	0.980263	0.960289	0.953623	0.974832	0.927273	0.971976	0.95613	0.968354	0.970803	0.975649	0.991803	0.968504	0.953632	0.966867	0.964286	0.7925	0.742706	0.835118	0.803235	0.77	0.949695	0.983015	0.961794	0.97138	0.964371	0.931452	0.949721	0.987421	0.961252	0.96449	0.92272	0.928571	0.949853	0.961983	0.978903	0.926877	0.973373	0.968442	0.972843
chr2;240477001;240477200;chr2.me_idx.2_34416_2_200_7.gene_N/A;7;+	0.949367	0.904	0.92043	0.907348	0.886811	0.833333	0.807902	0.861694	0.882051	0.878525	0.881134	0.854489	0.885587	0.880952	0.898026	0.836935	0.830946	0.857143	0.890736	0.877264	0.926042	0.934189	0.772727	0.90553	0.90672	0.89186	0.84573	0.863558	0.846838	0.852008	0.874794	0.889113	0.881233	0.942492	0.904297	0.876763	0.913699	0.907732	0.882411	0.876289	0.870229	0.88806	0.867518	0.860853	0.897701	0.865052	0.883848	0.900519	0.92126	0.889165	0.909429	0.917722	0.851171	0.915025	0.841339	0.850457	0.901961	0.913075	0.895379	0.92461	0.866957	0.909408	0.872	0.891618	0.856037	0.880952	0.922981	0.780172	0.908036	0.880795	0.871975	0.940191	0.892713	0.889783	0.899625	0.845155	0.848933	0.848387	0.811966	0.899838	0.931744	0.862672	0.888756	0.857143	0.95283	0.95098	0.924812	0.865014	0.956028	0.906632	0.896277	0.89881	0.885876	0.881285	0.899516	0.888889	0.938776	0.86646	0.883289	0.879781	0.924202	0.94015	0.947754	0.888147	0.911674	0.87373	0.898196	0.911647	0.919162	0.873805	0.87963	0.903643	0.869186	0.886792	0.88141	0.89207	0.837838	0.863054	0.862595	0.863673	0.853181	0.911935	0.925834	0.900398	0.897681	0.917401	0.86124	0.859558	0.8426	0.893578	0.930693	0.891403	0.891803	0.914074	0.874488	0.920484	0.846586	0.909091	0.91601	0.867365	0.885906	0.816438	0.865533	0.919304	0.878116	0.878963	0.873474	0.851461	0.897727	0.899676	0.89659	0.891798	0.911111	0.864669	0.830846	0.918367	0.887984	0.922039	0.870647	0.880435	0.860027	0.903955	0.898242	0.891192	0.923588	0.903274	0.876	0.880619	0.897384	0.886364	0.909357	0.890244	0.862222	0.858108	0.855346	0.930496	0.911304	0.914729	0.900641	0.87013	0.873563	0.868657	0.787062	0.920738	0.904867	0.885017	0.890743	0.859682	0.923913	0.890183	0.891275	0.866995	0.905388	0.899054	0.94147	0.89172	0.872812	0.792857	0.897331	0.910816	0.890891	0.845701	0.871412	0.89339	0.899866	0.945525	0.903042	0.943713	0.878205	0.880658	0.932062	0.934783	0.885231	0.874089	0.909091	0.869364	0.860839	0.927721	0.872204	0.863248	0.869253	0.872633	0.831981	0.822754	0.879493	0.899281	0.909699	0.85396	0.892704	0.851897	0.882834	0.839526
chr22;40285601;40285800;chr22.me_idx.22_6854_2_200_6.gene_TNRC6B;6;+	0.858875	0.765363	0.806604	0.792237	0.74146	0.764828	0.741805	0.618093	0.694797	0.850908	0.887781	0.744127	0.746651	0.783841	0.755504	0.671173	0.798961	0.701943	0.929421	0.869718	0.889864	0.881293	0.75195	0.809245	0.630241	0.727874	0.842285	0.852074	0.83094	0.724783	0.565152	0.899054	0.794304	0.855479	0.839616	0.794456	0.864053	0.693969	0.805732	0.76452	0.719649	0.781198	0.694367	0.84584	0.904027	0.844266	0.897388	0.843359	0.928712	0.90505	0.872573	0.76195	0.869089	0.83952	0.823222	0.660072	0.707692	0.865339	0.818139	0.908793	0.839837	0.872771	0.837394	0.769209	0.833518	0.625043	0.912425	0.889951	0.940813	0.711347	0.86843	0.781288	0.868488	0.819648	0.936681	0.830452	0.807775	0.882127	0.773498	0.58445	0.797031	0.709372	0.758149	0.78746	0.888312	0.838054	0.852476	0.607646	0.779546	0.809915	0.850939	0.761078	0.67633	0.767677	0.612155	0.814605	0.851677	0.774984	0.654571	0.85279	0.837508	0.913872	0.921092	0.624299	0.803825	0.819925	0.725926	0.840469	0.917662	0.913623	0.73205	0.842354	0.855197	0.822099	0.86618	0.778036	0.814693	0.835679	0.821905	0.863456	0.925356	0.818865	0.789375	0.867604	0.864891	0.906288	0.938894	0.810621	0.86585	0.909331	0.66459	0.684076	0.537395	0.74948	0.759958	0.819709	0.599048	0.860403	0.921222	0.798424	0.628647	0.826465	0.816477	0.876476	0.707513	0.7823	0.790024	0.810436	0.760625	0.863541	0.566932	0.872412	0.850554	0.679913	0.757033	0.79313	0.795994	0.826568	0.770149	0.782258	0.653768	0.458916	0.746697	0.749329	0.829137	0.820785	0.902686	0.84272	0.71213	0.817661	0.872505	0.941176	0.713456	0.887128	0.901747	0.81024	0.837327	0.839467	0.77193	0.768645	0.81659	0.809344	0.802548	0.730168	0.774991	0.758315	0.730575	0.82199	0.722892	0.757143	0.699418	0.894645	0.869947	0.854244	0.915597	0.568798	0.831937	0.900983	0.773082	0.903835	0.818539	0.646392	0.863236	0.5639	0.854056	0.83249	0.756436	0.733008	0.871186	0.677106	0.84058	0.902513	0.793418	0.660247	0.780461	0.61932	0.65	0.714869	0.726841	0.8532	0.62851	0.776403	0.860969	0.631377	0.821509	0.890012	0.614798	0.771591	0.847452	0.609951	0.863399	0.802628
chr2;240142601;240142900;chr2.me_idx.2_34269_3_300_7.gene_OTOS;7;+	0.573878	0.489933	0.502165	0.519064	0.772079	0.731102	0.690449	0.760837	0.74279	0.787712	0.864033	0.800604	0.807651	0.905435	0.850148	0.921462	0.879227	0.853368	0.835141	0.825455	0.840464	0.901133	0.860967	0.94573	0.902056	0.887511	0.913349	0.929872	0.867631	0.888367	0.690456	0.76113	0.715971	0.76461	0.802857	0.81203	0.857378	0.83779	0.705821	0.696618	0.707587	0.749815	0.893457	0.87931	0.955929	0.880751	0.923518	0.912861	0.883055	0.898273	0.930739	0.878122	0.845406	0.88877	0.738358	0.728655	0.762552	0.748983	0.885654	0.922641	0.932328	0.886	0.943256	0.899111	0.900625	0.907724	0.940898	0.914058	0.903846	0.902679	0.738688	0.673394	0.77079	0.689415	0.922353	0.898526	0.910012	0.892744	0.918259	0.82953	0.814483	0.829731	0.858516	0.818861	0.912671	0.939865	0.923398	0.918648	0.897423	0.913586	0.918327	0.892182	0.907449	0.880537	0.903707	0.923773	0.903704	0.865194	0.912064	0.813855	0.804259	0.836093	0.824623	0.926293	0.872989	0.913699	0.918281	0.88355	0.945321	0.93024	0.912574	0.906915	0.90702	0.552632	0.516096	0.519078	0.479023	0.892256	0.910326	0.914442	0.938946	0.914793	0.921875	0.907098	0.87764	0.920729	0.916702	0.905471	0.856247	0.947414	0.692177	0.680595	0.761688	0.769602	0.738082	0.871267	0.892062	0.917105	0.855709	0.917706	0.915416	0.891206	0.938498	0.901722	0.928129	0.764637	0.685554	0.697303	0.754615	0.900557	0.872537	0.843652	0.88783	0.835582	0.783887	0.858847	0.825609	0.675676	0.609023	0.578125	0.650485	0.914826	0.90444	0.88674	0.940239	0.904795	0.677347	0.766122	0.743009	0.707715	0.811548	0.788462	0.814044	0.832721	0.837945	0.941611	0.863118	0.901307	0.891509	0.502994	0.515803	0.520718	0.550327	0.905918	0.880154	0.919075	0.863476	0.922344	0.917098	0.901811	0.856974	0.726508	0.68379	0.759524	0.706215	0.839465	0.856578	0.917758	0.917508	0.935445	0.891807	0.866701	0.882153	0.87485	0.878063	0.889012	0.917958	0.909091	0.702222	0.718599	0.750802	0.72311	0.694507	0.838658	0.936096	0.902516	0.894572	0.902377	0.707778	0.731258	0.717733	0.712857	0.708362	0.720548	0.725743	0.745387	0.739381	0.698885	0.737377	0.738832	0.734867	0.707171
chr2;239983601;239983800;chr2.me_idx.2_34236_2_200_5.gene_NDUFA10;5;+	0.891513	0.909357	0.505568	0.807354	0.719611	0.433941	0.669167	0.663599	0.740403	0.691752	0.632115	0.567568	0.737241	0.673282	0.901186	0.886486	0.808042	0.830197	0.794964	0.568478	0.841779	0.186131	0.51927	0.504265	0.469767	0.500898	0.490435	0.678191	0.66124	0.680398	0.681763	0.87187	0.865672	0.925349	0.46468	0.312157	0.518479	0.49121	0.507614	0.503053	0.52459	0.265625	0.755849	0.854337	0.905272	0.91191	0.612103	0.639267	0.419108	0.606332	0.678197	0.47784	0.649025	0.710177	0.821391	0.857971	0.889655	0.492783	0.48308	0.267456	0.521056	0.541766	0.530172	0.365011	0.498113	0.47157	0.856024	0.841894	0.473286	0.803266	0.544715	0.600596	0.919192	0.843032	0.346033	0.586979	0.745098	0.743781	0.653995	0.701193	0.352021	0.683658	0.734584	0.623223	0.32199	0.721865	0.539535	0.614004	0.722476	0.485753	0.704358	0.711897	0.624913	0.627119	0.880533	0.841938	0.633255	0.814103	0.784506	0.793399	0.884662	0.85461	0.552121	0.736785	0.789594	0.765941	0.836834	0.544543	0.530764	0.24819	0.477663	0.501984	0.460409	0.748397	0.388151	0.711782	0.647157	0.470946	0.762555	0.636074	0.728751	0.496707	0.463695	0.384942	0.505338	0.505376	0.410039	0.728077	0.713256	0.707853	0.763466	0.608	0.67385	0.443478	0.718127	0.63082	0.886535	0.902521	0.83802	0.808727	0.476496	0.475716	0.549572	0.327811	0.54224	0.874429	0.702294	0.538546	0.871377	0.895532	0.895231	0.871212	0.547606	0.889051	0.831915	0.894967	0.521127	0.879859	0.674419	0.862069	0.807937	0.864536	0.92	0.822538	0.903382	0.542584	0.610856	0.728189	0.51482	0.776536	0.537079	0.297872	0.501048	0.494939	0.358333	0.697107	0.646844	0.462025	0.768627	0.869565	0.592284	0.869254	0.863711	0.902821	0.548708	0.848018	0.811426	0.477551	0.494545	0.37604	0.437897	0.742981	0.701884	0.702065	0.406741	0.737333	0.90106	0.873918	0.880403	0.800692	0.794035	0.700523	0.807147	0.853778	0.590502	0.803781	0.786127	0.874522	0.656103	0.672464	0.764305	0.747336	0.479003	0.717438	0.741568	0.606661	0.685393	0.727378	0.710714	0.759732	0.666903	0.413156	0.529024	0.446275	0.545551	0.500945	0.505431	0.835691	0.863816	0.867577	0.49338	0.809197
chr2;239940101;239940500;chr2.me_idx.2_34221_4_400_5.gene_N/A;5;+	0.939665	0.935547	0.941589	0.943019	0.839437	0.870396	0.823411	0.836893	0.84105	0.928209	0.931082	0.915152	0.919815	0.897959	0.919515	0.914598	0.938208	0.732863	0.734214	0.72643	0.721501	0.866359	0.822107	0.879567	0.807994	0.856637	0.855746	0.84375	0.82521	0.86413	0.873973	0.93038	0.913317	0.950321	0.92801	0.887602	0.95971	0.926321	0.940435	0.932075	0.912005	0.884017	0.821006	0.822376	0.829474	0.851087	0.932508	0.923974	0.87165	0.916572	0.844424	0.817797	0.803625	0.819742	0.853403	0.84141	0.839798	0.822934	0.835214	0.822208	0.828767	0.854342	0.953333	0.906675	0.947826	0.912363	0.859027	0.841547	0.8416	0.841916	0.938889	0.921389	0.959732	0.906875	0.940572	0.922505	0.934866	0.933649	0.927251	0.935351	0.917077	0.906202	0.935757	0.939736	0.793201	0.78058	0.733831	0.731405	0.74456	0.921292	0.952919	0.904966	0.945361	0.951466	0.805806	0.836842	0.84507	0.816216	0.844755	0.808352	0.839122	0.824348	0.826367	0.867801	0.826651	0.853933	0.846966	0.822171	0.937346	0.919769	0.932722	0.911765	0.912655	0.92437	0.91568	0.896317	0.923294	0.808178	0.841538	0.850852	0.857044	0.920541	0.908714	0.932236	0.920273	0.942629	0.808148	0.827239	0.846819	0.846154	0.806295	0.81576	0.867996	0.834985	0.850679	0.825087	0.843846	0.80764	0.825054	0.84738	0.94	0.934125	0.938356	0.954357	0.925287	0.96467	0.918587	0.884548	0.914948	0.812395	0.831568	0.84816	0.783566	0.953304	0.909931	0.945295	0.900415	0.722892	0.72963	0.754717	0.712743	0.848077	0.836145	0.829097	0.87106	0.824926	0.828442	0.856232	0.812789	0.823105	0.923313	0.814815	0.897924	0.956261	0.918675	0.859433	0.770774	0.789389	0.864641	0.794366	0.752497	0.734558	0.721393	0.751363	0.728931	0.753027	0.706888	0.959169	0.916667	0.902724	0.874332	0.835697	0.816448	0.891156	0.794048	0.713841	0.748542	0.722662	0.759567	0.755409	0.728966	0.736568	0.716929	0.942857	0.932476	0.963345	0.959897	0.928783	0.852906	0.875318	0.860203	0.880539	0.835849	0.801546	0.846544	0.856798	0.857143	0.82367	0.79633	0.849333	0.845423	0.803815	0.858209	0.792378	0.84044	0.826014	0.819508	0.908029	0.933801	0.917712	0.936803	0.945355
chr2;239938201;239938400;chr2.me_idx.2_34220_2_200_7.gene_N/A;7;+	0.926829	0.932821	0.897767	0.940533	0.874872	0.871387	0.876344	0.892279	0.850117	0.922176	0.900552	0.941767	0.94077	0.874667	0.939841	0.924314	0.893064	0.818792	0.7833	0.761574	0.832024	0.907591	0.828358	0.910394	0.871658	0.890889	0.895238	0.872979	0.865071	0.815985	0.916961	0.88521	0.920398	0.941995	0.93985	0.901947	0.936744	0.940476	0.913891	0.919063	0.912026	0.889946	0.861185	0.86092	0.840093	0.894309	0.943487	0.9178	0.931686	0.937772	0.863214	0.908228	0.828767	0.878571	0.842952	0.862028	0.870778	0.868916	0.905717	0.85389	0.856604	0.895782	0.961039	0.919435	0.912612	0.940912	0.920424	0.878405	0.846397	0.886435	0.918074	0.902996	0.963964	0.913793	0.896186	0.953216	0.935165	0.911469	0.943765	0.930755	0.922264	0.912442	0.932998	0.909182	0.816254	0.798611	0.765625	0.833333	0.810732	0.921412	0.898792	0.934762	0.9625	0.878295	0.91699	0.92429	0.877898	0.861386	0.961009	0.912245	0.878481	0.942857	0.936279	0.939709	0.922125	0.925197	0.94843	0.870515	0.919479	0.903249	0.943596	0.906449	0.896018	0.927132	0.87971	0.903597	0.841026	0.870736	0.938434	0.917954	0.931129	0.90669	0.926454	0.921212	0.912234	0.922529	0.896373	0.887781	0.890645	0.911271	0.845865	0.86165	0.87397	0.824869	0.873832	0.843305	0.821214	0.860614	0.878004	0.894982	0.935644	0.930917	0.887574	0.904762	0.930612	0.922034	0.901182	0.89533	0.933225	0.858942	0.843844	0.849315	0.865782	0.94482	0.889908	0.872928	0.914634	0.841339	0.81685	0.657895	0.841683	0.88946	0.878463	0.861745	0.906005	0.824228	0.800609	0.865252	0.860422	0.866667	0.952234	0.951807	0.971111	0.908213	0.909953	0.85641	0.8	0.890355	0.874396	0.886076	0.846154	0.867526	0.889205	0.805136	0.801498	0.797619	0.764468	0.945037	0.95572	0.922607	0.868732	0.862007	0.898164	0.895522	0.844506	0.802222	0.805183	0.773163	0.844754	0.821918	0.815159	0.815916	0.800646	0.948598	0.931548	0.936204	0.925234	0.934936	0.930147	0.964467	0.921897	0.957071	0.88771	0.912809	0.912236	0.94451	0.939709	0.914394	0.949002	0.884236	0.943101	0.890909	0.843373	0.850851	0.858663	0.887436	0.898422	0.948187	0.906955	0.962963	0.918307	0.916667
chr2;239906301;239906500;chr2.me_idx.2_34209_2_200_6.gene_N/A;6;+	0.964724	0.953623	0.958242	0.935921	0.815172	0.821187	0.821518	0.818506	0.809019	0.938095	0.953271	0.958707	0.958817	0.963115	0.962963	0.93909	0.950729	0.789649	0.785222	0.796926	0.81139	0.966707	0.923798	0.942928	0.951303	0.959143	0.813653	0.786397	0.780764	0.774597	0.930461	0.918367	0.961054	0.928629	0.931181	0.944964	0.948276	0.938986	0.807799	0.75616	0.793007	0.787185	0.93829	0.913825	0.969286	0.965798	0.941365	0.952868	0.948383	0.94371	0.921898	0.958454	0.933878	0.940594	0.945755	0.942163	0.931712	0.949588	0.801378	0.796768	0.790678	0.80875	0.759375	0.797837	0.795734	0.82	0.834985	0.782443	0.823803	0.808845	0.940964	0.814259	0.769559	0.787511	0.97692	0.95222	0.93935	0.928738	0.947758	0.952899	0.948664	0.959143	0.964977	0.956701	0.833333	0.812305	0.818815	0.78831	0.825216	0.9655	0.933741	0.955795	0.950421	0.932438	0.805	0.812034	0.772351	0.782918	0.815116	0.958832	0.943373	0.943436	0.970016	0.935648	0.959417	0.953876	0.940015	0.943865	0.952677	0.962772	0.947681	0.94932	0.947053	0.943503	0.944407	0.954758	0.948631	0.78372	0.798982	0.82697	0.797583	0.965251	0.955556	0.934968	0.938976	0.942021	0.799274	0.787342	0.780635	0.800461	0.801489	0.822206	0.774041	0.818182	0.794894	0.946007	0.935448	0.973907	0.960728	0.95836	0.80609	0.843587	0.816901	0.808439	0.784314	0.932458	0.947429	0.915025	0.93319	0.945392	0.932084	0.947991	0.925394	0.946513	0.935919	0.951567	0.955323	0.816681	0.825843	0.846774	0.786077	0.947817	0.942278	0.96562	0.93842	0.971915	0.965441	0.927356	0.954161	0.941791	0.948698	0.933884	0.957369	0.930375	0.9375	0.954777	0.932849	0.921633	0.925275	0.953437	0.969597	0.925641	0.932551	0.818719	0.807742	0.805616	0.774955	0.624128	0.63728	0.643902	0.636771	0.81519	0.856481	0.867965	0.842088	0.936111	0.951575	0.942043	0.943506	0.937151	0.938665	0.951254	0.960285	0.942982	0.962794	0.959504	0.958333	0.961426	0.964055	0.941536	0.94703	0.947608	0.960544	0.944878	0.932749	0.953836	0.95471	0.964419	0.807556	0.83825	0.791088	0.803888	0.939649	0.930517	0.941441	0.930284	0.953395	0.901617	0.942786	0.938503	0.949628	0.958681
chr22;39476601;39476800;chr22.me_idx.22_6627_2_200_5.gene_MGAT3;MGAT3-AS1;5;+	0.789634	0.813543	0.79561	0.782255	0.797794	0.79716	0.732	0.749876	0.774269	0.771237	0.778053	0.781573	0.8	0.572751	0.578541	0.566025	0.559096	0.896679	0.914687	0.964968	0.920809	0.663441	0.648607	0.683556	0.65415	0.666179	0.76129	0.757664	0.844	0.787879	0.572714	0.651715	0.656814	0.667817	0.810101	0.772318	0.810287	0.74382	0.563506	0.564728	0.555732	0.589305	0.508607	0.541233	0.538899	0.566898	0.787679	0.792786	0.822598	0.789533	0.636961	0.66902	0.677062	0.65	0.937608	0.832154	0.907313	0.94008	0.766251	0.789728	0.763255	0.825185	0.79887	0.795325	0.817216	0.732591	0.807237	0.801354	0.814103	0.788754	0.686236	0.8125	0.808989	0.806607	0.578241	0.584195	0.568323	0.527446	0.540241	0.670539	0.723148	0.640962	0.717751	0.667556	0.868476	0.787589	0.796434	0.764286	0.790453	0.664835	0.651116	0.703664	0.62259	0.659401	0.652249	0.713308	0.749045	0.687406	0.6181	0.726653	0.688515	0.693182	0.689283	0.720351	0.78691	0.797111	0.807071	0.820099	0.656616	0.660705	0.638655	0.633939	0.685326	0.5625	0.571429	0.549763	0.509381	0.778498	0.796211	0.834532	0.817109	0.899793	0.875389	0.884615	0.904398	0.915038	0.736798	0.670732	0.699236	0.707254	0.764398	0.853974	0.742857	0.816463	0.7925	0.73064	0.77002	0.779679	0.815217	0.779056	0.700229	0.742424	0.693811	0.698097	0.701812	0.801578	0.768582	0.795053	0.758718	0.876184	0.917213	0.890086	0.934245	0.892823	0.888421	0.864975	0.956772	0.674737	0.650909	0.714286	0.653266	0.724359	0.817773	0.757125	0.832311	0.851499	0.592705	0.536681	0.526358	0.553269	0.694306	0.822581	0.673759	0.671264	0.635204	0.467429	0.447337	0.452043	0.451282	0.922925	0.934905	0.900073	0.958763	0.893097	0.935513	0.91443	0.912583	0.576331	0.551451	0.5386	0.528219	0.821053	0.815498	0.837209	0.778809	0.723824	0.785024	0.825251	0.797235	0.773196	0.799813	0.722731	0.75672	0.918742	0.930435	0.938307	0.806584	0.910299	0.77836	0.76406	0.7846	0.832558	0.751373	0.780366	0.796253	0.763374	0.711207	0.782521	0.852248	0.910326	0.866071	0.92329	0.645722	0.680507	0.705882	0.681492	0.611594	0.799526	0.808743	0.769708	0.811377	0.812739
chr2;239126701;239126900;chr2.me_idx.2_33884_2_200_5.gene_HDAC4;5;+	0.909774	0.890295	0.84141	0.913963	0.873626	0.864769	0.925697	0.852874	0.863924	0.880519	0.931889	0.832669	0.92284	0.673267	0.754386	0.725979	0.736264	0.638989	0.728324	0.773399	0.724044	0.816176	0.885714	0.857143	0.882812	0.863158	0.784314	0.924623	0.774775	0.934524	0.808219	0.928571	0.854592	0.859649	0.721893	0.610638	0.698413	0.642857	0.869266	0.754098	0.790368	0.79096	0.669492	0.655022	0.702797	0.680723	0.837054	0.840156	0.73262	0.838346	0.7	0.680723	0.71345	0.801587	0.868715	0.820598	0.909605	0.894052	0.830645	0.793103	0.812865	0.879121	0.833333	0.773381	0.825658	0.819095	0.937294	0.819048	0.813056	0.741573	0.8	0.874608	0.903226	0.875325	0.732558	0.917333	0.884058	0.935	0.891247	0.664062	0.602564	0.72434	0.713889	0.749431	0.689655	0.947368	0.91875	0.92437	0.918269	0.847328	0.927273	0.96587	0.815584	0.913534	0.763566	0.634058	0.727273	0.68	0.635922	0.687657	0.691689	0.752525	0.641935	0.709877	0.733032	0.722222	0.780822	0.690476	0.817175	0.843612	0.801061	0.968215	0.847239	0.83871	0.662857	0.910377	0.822581	0.766885	0.883772	0.890533	0.958637	0.830918	0.853846	0.725191	0.870445	0.914826	0.840678	0.956298	0.902597	0.846154	0.905405	0.833333	0.874652	0.830144	0.934932	0.681159	0.681223	0.685864	0.696335	0.684615	0.892617	0.859873	0.924419	0.721429	0.903614	0.614754	0.717262	0.793696	0.679739	0.869301	0.877333	0.94382	0.714286	0.73065	0.657407	0.803922	0.699387	0.859935	0.773585	1	0.709524	0.777778	0.808333	0.859729	0.879032	0.797619	0.844749	0.843994	0.823699	0.850467	0.922222	0.8	0.884393	0.872611	0.917808	0.987342	0.882353	0.810089	0.946237	0.714286	0.588745	0.710092	0.8	0.793182	0.752266	0.847458	0.847122	0.947183	0.833333	0.783951	0.880952	0.766667	0.806818	0.711111	0.778037	0.789474	0.770992	0.816239	0.872123	0.729459	0.759036	0.752294	0.755906	0.788235	0.76699	0.892157	0.831858	0.873832	0.625	0.603261	0.810345	0.756522	0.734375	0.749245	0.779376	0.689516	0.67624	0.734864	0.838028	0.92549	0.845201	0.662736	0.798627	0.804734	0.846561	0.819753	0.738916	0.927152	0.840256	0.882793	0.79078	0.916515
chr2;238399501;238399700;chr2.me_idx.2_33672_2_200_5.gene_TRAF3IP1;5;+	0.803726	0.926087	0.945775	0.891471	0.847355	0.947507	0.803055	0.864491	0.887663	0.823583	0.819779	0.939645	0.920534	0.93649	0.922494	0.914769	0.859104	0.757054	0.756269	0.810409	0.708396	0.959003	0.838757	0.820087	0.862814	0.913927	0.838617	0.788321	0.713423	0.797403	0.90007	0.857697	0.885086	0.898849	0.884615	0.904325	0.908475	0.86665	0.838776	0.811949	0.904364	0.929451	0.930259	0.837011	0.884084	0.924467	0.858782	0.913452	0.924138	0.836148	0.85904	0.931818	0.827125	0.929672	0.89048	0.878904	0.852174	0.921541	0.918948	0.934095	0.835141	0.855124	0.826033	0.954072	0.841951	0.868687	0.854781	0.823058	0.932506	0.890922	0.850429	0.930516	0.870738	0.892424	0.957866	0.860072	0.907129	0.854346	0.883327	0.88648	0.95468	0.905668	0.886477	0.905004	0.95279	0.855707	0.894133	0.858683	0.931145	0.866718	0.722587	0.831314	0.788995	0.781698	0.906126	0.802173	0.910598	0.842142	0.858104	0.862305	0.919121	0.836447	0.941348	0.792647	0.778443	0.745935	0.812885	0.851234	0.903293	0.952407	0.882168	0.897872	0.818611	0.812796	0.94042	0.909567	0.814238	0.940556	0.939533	0.905353	0.878234	0.923077	0.909938	0.928409	0.878079	0.860703	0.942847	0.899756	0.875939	0.883744	0.79235	0.739162	0.776602	0.841802	0.705214	0.946934	0.882962	0.918079	0.84	0.891873	0.893179	0.905146	0.866887	0.928952	0.921824	0.840637	0.90414	0.92832	0.916406	0.907772	0.919384	0.884544	0.910169	0.911544	0.877698	0.816343	0.938073	0.764202	0.872247	0.754717	0.766908	0.886609	0.906433	0.830363	0.942197	0.962438	0.879121	0.890845	0.945538	0.89916	0.908958	0.96875	0.881	0.858817	0.913681	0.826152	0.834413	0.919178	0.897668	0.885196	0.940359	0.838629	0.818288	0.920486	0.940144	0.867123	0.853904	0.829217	0.883117	0.91336	0.841143	0.794829	0.864533	0.925532	0.915132	0.873835	0.829202	0.794824	0.926499	0.854314	0.910513	0.918333	0.842979	0.916733	0.953433	0.863401	0.878378	0.890323	0.875871	0.886574	0.938808	0.817149	0.936053	0.851485	0.828942	0.906914	0.868545	0.89719	0.750792	0.795632	0.777886	0.83517	0.828903	0.90827	0.927213	0.847316	0.877856	0.881498	0.845333	0.854057	0.928088	0.890141
chr2;238349601;238349900;chr2.me_idx.2_33664_2_300_6.gene_TRAF3IP1;6;+	0.97026	0.982987	0.960705	0.966463	0.970093	0.958175	0.975427	0.966132	0.973299	0.971154	0.963364	0.945161	0.974913	0.953271	0.977221	0.950172	0.948905	0.966477	0.992021	0.965289	0.975441	0.969424	0.960089	0.96087	0.940249	0.972421	0.952797	0.959945	0.98143	0.972875	0.963415	0.983333	0.951449	0.967742	0.976471	0.966392	0.963294	0.968328	0.976959	0.970787	0.962025	0.95356	0.963623	0.962264	0.989035	0.962821	0.973005	0.971143	0.948929	0.984114	0.978346	0.965517	0.95	0.960111	0.960274	0.972549	0.955224	0.955457	0.968843	0.964782	0.954229	0.991453	0.982788	0.958018	0.97757	0.953229	0.984542	0.966192	0.969221	0.97861	0.870968	0.920819	0.971338	0.971038	0.964493	0.966689	0.967456	0.958406	0.962896	0.96388	0.966631	0.965702	0.933094	0.970588	0.941634	0.9791	0.962382	0.948718	0.973262	0.977071	0.981793	0.980606	0.969479	0.984358	0.976348	0.965161	0.930275	0.959746	0.983193	0.986936	0.981862	0.963889	0.977366	0.850325	0.855092	0.850099	0.865191	0.838983	0.964126	0.967562	0.96057	0.950645	0.970268	0.958005	0.950664	0.976242	0.949337	0.943644	0.965413	0.957343	0.977638	0.963504	0.97973	0.939453	0.964208	0.972387	0.967596	0.971689	0.9671	0.972325	0.948485	0.978986	0.959732	0.973349	0.979518	0.972329	0.951902	0.962105	0.971354	0.979839	0.972973	0.965744	0.958621	0.962838	0.968454	0.96696	0.969271	0.924846	0.976331	0.97693	0.951595	0.962376	0.956492	0.952539	0.942197	0.98829	0.96	0.972015	0.959752	1	0.965517	0.95493	0.973735	0.98545	0.997006	0.954357	0.978426	0.972177	0.949256	0.968	0.96412	0.96	0.975	0.94837	0.962733	0.875519	0.864865	0.852805	0.858333	0.953271	0.979487	0.973796	0.977778	0.976895	0.969522	0.975385	0.977137	0.989173	0.960352	0.963415	0.95756	0.953923	0.970421	0.931408	0.95814	0.950495	0.972802	0.952153	0.982648	0.972504	0.962308	0.974838	0.973214	0.965812	0.962376	0.986637	0.967298	0.976494	0.987597	0.976214	0.977202	0.962585	0.950781	0.962389	0.972329	0.96793	0.953311	0.963757	0.987296	0.971867	0.954298	0.946985	0.972053	0.945493	0.979893	0.972838	0.978845	0.970874	0.973756	0.961185	0.962462	0.985997
chr22;38172601;38173600;chr22.me_idx.22_6055_9_1000_24.gene_PLA2G6;24;+	0.550616	0.367335	0.345607	0.351624	0.514082	0.432533	0.435957	0.445681	0.441473	0.441136	0.578863	0.503151	0.480722	0.46553	0.429295	0.506065	0.358007	0.495108	0.372832	0.480599	0.6039	0.402373	0.296713	0.495486	0.413807	0.331422	0.469968	0.475952	0.398201	0.38916	0.592971	0.579906	0.40438	0.51263	0.365352	0.39303	0.580203	0.459939	0.421364	0.397482	0.354171	0.32316	0.500306	0.417814	0.633833	0.47169	0.518498	0.510876	0.458976	0.414071	0.504014	0.431329	0.42086	0.446577	0.323757	0.387709	0.505155	0.423309	0.330092	0.356968	0.481257	0.371555	0.468293	0.416582	0.35589	0.506816	0.4764	0.387968	0.380368	0.430535	0.604307	0.378145	0.532657	0.34424	0.440259	0.353635	0.462513	0.547454	0.417076	0.438462	0.389426	0.318296	0.42138	0.35162	0.337104	0.383312	0.293697	0.438187	0.406356	0.469014	0.639098	0.470756	0.553425	0.497748	0.503468	0.663703	0.395225	0.402657	0.459256	0.417978	0.441825	0.611433	0.377265	0.385172	0.36558	0.42186	0.407602	0.423518	0.473243	0.43227	0.418997	0.345465	0.346984	0.556569	0.414738	0.452284	0.431392	0.413648	0.420284	0.344311	0.493276	0.272152	0.390969	0.37467	0.278955	0.416838	0.428044	0.445845	0.36676	0.64622	0.418882	0.434211	0.455139	0.42076	0.47248	0.375804	0.490868	0.39714	0.388749	0.403606	0.57047	0.412229	0.622285	0.479893	0.501572	0.607708	0.436859	0.417248	0.486891	0.352962	0.543103	0.257596	0.380438	0.468494	0.375199	0.561882	0.425187	0.474886	0.385859	0.190909	0.406328	0.440939	0.375138	0.358017	0.645706	0.443783	0.441532	0.543803	0.460436	0.438735	0.476652	0.49734	0.521168	0.547414	0.365462	0.660856	0.386909	0.448999	0.512357	0.486782	0.495997	0.573488	0.406196	0.349042	0.398872	0.483736	0.3978	0.479744	0.331218	0.441088	0.419216	0.563551	0.411634	0.404255	0.457038	0.521869	0.423423	0.606275	0.425054	0.450575	0.319485	0.38116	0.430148	0.636427	0.494228	0.47079	0.525404	0.452304	0.440168	0.444717	0.41589	0.588803	0.41762	0.473866	0.393476	0.467715	0.350622	0.371562	0.427247	0.543159	0.507546	0.449242	0.421345	0.459116	0.377634	0.429658	0.455472	0.363232	0.439394	0.459947	0.373434	0.334686
chr22;37565801;37566000;chr22.me_idx.22_5796_2_200_7.gene_CDC42EP1;7;+	0.720681	0.677178	0.406728	0.451264	0.728774	0.440654	0.545906	0.585053	0.688455	0.528746	0.653533	0.547137	0.562891	0.453066	0.579247	0.660357	0.421499	0.561443	0.436754	0.412088	0.596296	0.374439	0.410029	0.650919	0.523952	0.598942	0.394805	0.646875	0.469095	0.505523	0.674208	0.766979	0.567684	0.747836	0.466618	0.429936	0.7311	0.53351	0.58018	0.551322	0.614995	0.411061	0.463874	0.535583	0.738162	0.620536	0.551454	0.623037	0.404289	0.515451	0.692568	0.433406	0.594098	0.609375	0.351525	0.510166	0.64684	0.3709	0.634085	0.451923	0.658	0.35545	0.81682	0.503061	0.598465	0.724114	0.775674	0.534762	0.400666	0.574822	0.554424	0.461433	0.784922	0.433333	0.325376	0.346899	0.532336	0.541494	0.4	0.43484	0.336449	0.50319	0.541775	0.365973	0.420074	0.602632	0.333333	0.425339	0.534629	0.467866	0.675127	0.680912	0.552394	0.571429	0.550806	0.671747	0.286942	0.504353	0.528099	0.445125	0.621102	0.609049	0.357336	0.566572	0.505607	0.679019	0.594805	0.389752	0.584746	0.350033	0.37884	0.493097	0.33244	0.751202	0.498224	0.758322	0.630833	0.356616	0.533248	0.30674	0.644301	0.640065	0.572708	0.381201	0.431707	0.696774	0.444444	0.600199	0.467646	0.675287	0.631043	0.527228	0.552749	0.413831	0.648496	0.553501	0.727056	0.798935	0.681592	0.701967	0.473822	0.376582	0.558172	0.332055	0.560976	0.536261	0.349687	0.319242	0.42147	0.482143	0.356115	0.30662	0.265566	0.64433	0.459016	0.677869	0.438155	0.707441	0.458599	0.518519	0.656319	0.698246	0.749094	0.703854	0.905123	0.65105	0.540925	0.617103	0.412322	0.615301	0.756272	0.56338	0.730769	0.864507	0.56	0.653358	0.404812	0.346758	0.540431	0.815603	0.471861	0.798985	0.608365	0.486972	0.23522	0.549849	0.413263	0.584682	0.461397	0.279707	0.432266	0.857143	0.657778	0.752768	0.520188	0.470297	0.498449	0.607069	0.618926	0.730769	0.673376	0.563672	0.635613	0.455102	0.362117	0.453608	0.377698	0.487179	0.667526	0.568655	0.64128	0.807122	0.574723	0.574761	0.696324	0.416404	0.548257	0.636786	0.667845	0.836918	0.74933	0.560742	0.45694	0.386296	0.722843	0.698933	0.590835	0.567204	0.51371	0.453678	0.338139	0.439446
chr22;37564701;37564900;chr22.me_idx.22_5794_2_200_7.gene_CDC42EP1;7;+	0.810576	0.572937	0.759861	0.607905	0.830015	0.794171	0.50935	0.626667	0.565934	0.557346	0.852498	0.85468	0.611726	0.700741	0.401208	0.771232	0.595186	0.682428	0.5482	0.808777	0.828863	0.648621	0.554054	0.729618	0.592719	0.541429	0.732689	0.811821	0.478873	0.597765	0.778598	0.80411	0.499699	0.527961	0.598485	0.800689	0.855105	0.643281	0.806322	0.574766	0.486404	0.766129	0.911788	0.54316	0.88685	0.433206	0.680556	0.574913	0.704519	0.560837	0.770621	0.790036	0.437102	0.585549	0.597813	0.520249	0.765766	0.715615	0.592834	0.807692	0.774284	0.6	0.825455	0.868783	0.474593	0.625571	0.865837	0.613391	0.705179	0.56304	0.720779	0.791209	0.83658	0.622002	0.74259	0.694726	0.611565	0.73416	0.54878	0.561462	0.661245	0.582773	0.746084	0.475449	0.658768	0.710243	0.57	0.573816	0.604911	0.882464	0.893204	0.623495	0.735625	0.608206	0.465765	0.749416	0.605346	0.429297	0.519438	0.528209	0.57371	0.817822	0.815355	0.675676	0.517776	0.792453	0.637278	0.754045	0.707833	0.695264	0.568228	0.449576	0.528719	0.862229	0.755203	0.668491	0.489529	0.673646	0.543793	0.592233	0.740313	0.581109	0.661662	0.771496	0.564378	0.827614	0.867647	0.742262	0.495509	0.896978	0.602353	0.596014	0.619455	0.769536	0.883354	0.868641	0.87776	0.722422	0.572263	0.710234	0.559028	0.65993	0.724951	0.727756	0.612245	0.780675	0.57316	0.667548	0.356951	0.445734	0.699501	0.53856	0.6558	0.607375	0.569307	0.830462	0.789189	0.870681	0.891239	0.904762	0.664402	0.609053	0.640373	0.665789	0.80226	0.770932	0.515351	0.840116	0.830986	0.64636	0.583333	0.774775	0.701835	0.858603	0.801858	0.733333	0.419098	0.710526	0.529221	0.599681	0.88117	0.891348	0.592593	0.517265	0.708502	0.723301	0.469087	0.775302	0.40241	0.736842	0.564077	0.854685	0.615079	0.746711	0.709235	0.817485	0.413609	0.799559	0.593237	0.895075	0.693298	0.929563	0.564386	0.767442	0.701671	0.512235	0.591463	0.472	0.650685	0.565217	0.569799	0.841004	0.812974	0.647348	0.804116	0.837716	0.644135	0.577931	0.565079	0.87039	0.763441	0.839255	0.428786	0.748013	0.504246	0.731947	0.604747	0.462	0.722413	0.56288	0.66113	0.472269
chr22;37365801;37366000;chr22.me_idx.22_5718_2_200_7.gene_ELFN2;7;+	0.590929	0.588587	0.539624	0.499638	0.77171	0.738375	0.56699	0.801091	0.75894	0.617404	0.760195	0.737292	0.742204	0.678656	0.755509	0.6692	0.64676	0.921136	0.820177	0.894951	0.905936	0.56271	0.460059	0.615246	0.620836	0.575331	0.845361	0.902597	0.767101	0.891289	0.778598	0.820031	0.733576	0.832023	0.669683	0.717099	0.771208	0.773012	0.892343	0.778261	0.879828	0.867597	0.852758	0.743076	0.905438	0.8926	0.888464	0.886444	0.819892	0.762491	0.771192	0.707908	0.548127	0.745682	0.868603	0.909527	0.799335	0.896295	0.602287	0.56361	0.586691	0.443898	0.912159	0.896958	0.745524	0.934727	0.915575	0.812735	0.874755	0.919183	0.905456	0.877463	0.848776	0.816858	0.871535	0.859223	0.882542	0.899645	0.91875	0.755755	0.723642	0.771447	0.776902	0.625222	0.885567	0.91963	0.848156	0.9332	0.885475	0.736015	0.802386	0.774401	0.766157	0.619696	0.736745	0.772697	0.676394	0.562661	0.800467	0.577956	0.749009	0.75454	0.67724	0.920157	0.770021	0.913014	0.908668	0.855683	0.760197	0.73971	0.771026	0.740157	0.601435	0.904267	0.87622	0.893502	0.748031	0.704895	0.733829	0.672904	0.785452	0.89238	0.917615	0.842126	0.8	0.89562	0.895206	0.899975	0.806382	0.910542	0.891738	0.792907	0.918999	0.863495	0.903691	0.574374	0.535418	0.576621	0.266582	0.615946	0.762042	0.681693	0.756865	0.713588	0.703069	0.608543	0.474127	0.551194	0.596295	0.878126	0.781818	0.841443	0.852501	0.762707	0.58556	0.766722	0.750119	0.898216	0.842175	0.891089	0.919875	0.859091	0.82985	0.675448	0.852295	0.805053	0.478586	0.749853	0.697566	0.73774	0.902133	0.870968	0.916872	0.892025	0.762322	0.793656	0.560767	0.704139	0.713033	0.739175	0.68641	0.799492	0.581368	0.887137	0.856143	0.892779	0.744168	0.787217	0.707182	0.735869	0.587889	0.896384	0.824516	0.901472	0.836867	0.686726	0.547703	0.772547	0.759586	0.913612	0.902716	0.839793	0.748593	0.484908	0.554916	0.380703	0.646702	0.589908	0.648352	0.791555	0.783471	0.802432	0.738362	0.641681	0.752147	0.722904	0.769462	0.750339	0.562065	0.768839	0.779183	0.699659	0.55124	0.697466	0.752701	0.788739	0.789462	0.586227	0.610537	0.628652	0.577339	0.468244
chr22;37222701;37222900;chr22.me_idx.22_5668_2_200_5.gene_N/A;5;+	0.80083	0.739075	0.0807453	0.549124	0.627651	0.0437209	0.467298	0.61823	0.543062	0.455416	0.591966	0.0549882	0.529344	0.0272953	0.621743	0.365211	0.452403	0.629751	0.496366	0.0455213	0.598315	0.0364334	0.514839	0.692308	0.651685	0.554371	0.0784314	0.861254	0.694783	0.66215	0.0394737	0.62087	0.418304	0.611818	0.648885	0.0561915	0.747741	0.825963	0.654555	0.512775	0.535951	0.0464912	0.0512249	0.515288	0.681431	0.593035	0.77042	0.743217	0.157048	0.708202	0.692171	0.117725	0.588065	0.603856	0.479452	0.700608	0.36908	0.0762674	0.730596	0.0567797	0.693964	0.586207	0.635731	0.0547945	0.514078	0.618617	0.631958	0.501938	0.0692641	0.611479	0.72093	0.117308	0.839578	0.555307	0.0254453	0.393735	0.532178	0.588859	0.594495	0.549204	0.0470588	0.499049	0.552151	0.398038	0.0720412	0.518483	0.229318	0.537757	0.458069	0.0606816	0.802513	0.635258	0.722036	0.540102	0.462252	0.830688	0.157609	0.472502	0.785066	0.489833	0.544688	0.656495	0.0489614	0.821749	0.762937	0.907811	0.786507	0.129032	0.901241	0.0758592	0.875721	0.827756	0.58461	0.642157	0.019802	0.647946	0.53632	0.17112	0.706104	0.607709	0.803715	0.607755	0.710931	0.0837817	0.555188	0.675578	0.0806088	0.694776	0.71856	0.832477	0.733855	0.444554	0.884189	0.0655087	0.923419	0.0493952	0.397893	0.721532	0.613087	0.82139	0.796992	0.571887	0.745912	0.0876461	0.725373	0.52599	0.373585	0.167622	0.485626	0.689559	0.375	0.551564	0.0643418	0.878467	0.628722	0.904441	0.111607	0.784062	0.0429293	0.603774	0.791747	0.721854	0.640247	0.535714	0.734234	0.0566406	0.578401	0.780886	0.0643617	0.662045	0.635652	0.0483871	0.665948	0.717976	0.461538	0.478398	0.380397	0.0878788	0.452575	0.714015	0.10358	0.753565	0.532503	0.745302	0.0482517	0.809249	0.589666	0.825682	0.637387	0.064389	0.37204	0.798077	0.600349	0.751613	0.131317	0.100569	0.648058	0.857773	0.776791	0.820491	0.725902	0.0686695	0.58697	0.130952	0.05	0.512007	0.68231	0.544304	0.479779	0.685634	0.649269	0.736937	0.0421475	0.562239	0.850414	0.088683	0.8829	0.725979	0.690476	0.85344	0.858113	0.0840611	0.633224	0.0802958	0.635036	0.781375	0.809719	0.635488	0.700341	0.746269	0.046003	0.489555
chr2;23710701;23711000;chr2.me_idx.2_4567_2_300_5.gene_N/A;5;+	0.962739	0.960118	0.969144	0.952627	0.974327	0.973767	0.956037	0.947052	0.961286	0.960682	0.975937	0.945175	0.948339	0.955204	0.958393	0.968217	0.946304	0.950066	0.959635	0.958246	0.97284	0.959245	0.961538	0.957826	0.948548	0.967471	0.952703	0.961718	0.938886	0.969795	0.957043	0.944969	0.953418	0.95027	0.9599	0.977011	0.963432	0.944891	0.971035	0.970796	0.957627	0.975674	0.980455	0.968226	0.961916	0.963235	0.970034	0.959254	0.936298	0.968059	0.956459	0.951399	0.949843	0.958504	0.969988	0.947988	0.9625	0.954824	0.940179	0.970844	0.97119	0.966159	0.969981	0.970201	0.969257	0.939841	0.822161	0.80331	0.76517	0.769991	0.965775	0.965087	0.946193	0.946309	0.781746	0.789845	0.793218	0.772462	0.764228	0.940702	0.966136	0.959582	0.977143	0.967687	0.959276	0.963504	0.954466	0.921493	0.984747	0.969733	0.965231	0.978624	0.964901	0.96772	0.805684	0.776692	0.760046	0.742012	0.773155	0.961873	0.963647	0.961039	0.97019	0.952055	0.957781	0.961362	0.968877	0.959571	0.970191	0.959751	0.964199	0.965517	0.964037	0.947009	0.965284	0.969218	0.950942	0.936963	0.949214	0.961612	0.965679	0.972517	0.958569	0.968295	0.961656	0.966833	0.955668	0.947429	0.976856	0.974185	0.971731	0.973222	0.960218	0.957792	0.957664	0.97352	0.950085	0.966917	0.973924	0.957122	0.971067	0.96734	0.950606	0.977866	0.969101	0.954944	0.969811	0.951802	0.97405	0.76511	0.790664	0.805293	0.786945	0.959924	0.940499	0.95082	0.961321	0.959116	0.978402	0.833333	0.943846	0.744914	0.781718	0.770521	0.789552	0.794049	0.769663	0.814531	0.812863	0.761983	0.770068	0.818966	0.769231	0.773913	0.80695	0.941388	0.970681	0.974987	0.963333	0.990654	0.950704	0.953499	0.961212	0.947813	0.955527	0.962719	0.961985	0.953995	0.966592	0.955367	0.952005	0.7851	0.747323	0.760479	0.771395	0.970833	0.948752	0.946317	0.950771	0.950782	0.962613	0.975704	0.945434	0.967532	0.969543	0.975238	0.963003	0.972594	0.954545	0.954765	0.948509	0.970033	0.974187	0.957647	0.950856	0.951116	0.943045	0.961264	0.96594	0.966211	0.952888	0.967072	0.95579	0.951693	0.948763	0.955116	0.955062	0.945652	0.964106	0.955518	0.963908	0.9685
chr22;37013001;37013200;chr22.me_idx.22_5599_2_200_6.gene_TST;6;+	0.681144	0.602763	0.655556	0.620553	0.815498	0.77795	0.763221	0.82037	0.760026	0.881491	0.94741	0.927607	0.835017	0.803432	0.752827	0.819533	0.785056	0.932798	0.933661	0.936	0.954223	0.812227	0.763116	0.833333	0.76554	0.761343	0.759346	0.794655	0.706374	0.75265	0.638614	0.640756	0.65428	0.596317	0.788194	0.811713	0.802188	0.795961	0.654423	0.655068	0.581025	0.610565	0.763879	0.754579	0.812176	0.672189	0.800472	0.758519	0.750965	0.814843	0.835478	0.776978	0.75	0.692771	0.795995	0.808989	0.738693	0.816975	0.605879	0.637218	0.620283	0.677914	0.92109	0.946278	0.891967	0.932675	0.807953	0.801606	0.807002	0.782007	0.903378	0.816403	0.824	0.798144	0.621324	0.6625	0.597156	0.625207	0.635478	0.9336	0.925682	0.781277	0.92662	0.915197	0.943038	0.889055	0.887179	0.944162	0.911458	0.786026	0.767857	0.750244	0.776797	0.803571	0.627348	0.623223	0.675	0.633638	0.632308	0.927061	0.836312	0.931433	0.941961	0.819905	0.783972	0.775168	0.684795	0.724	0.663377	0.658928	0.632096	0.562705	0.624758	0.83574	0.772727	0.614302	0.786682	0.72262	0.726027	0.814208	0.808118	0.756048	0.803109	0.802243	0.83087	0.805166	0.762048	0.745942	0.778779	0.817422	0.894428	0.93188	0.902293	0.933603	0.935561	0.934379	0.929716	0.86203	0.947939	0.930168	0.759777	0.783439	0.74364	0.87205	0.726161	0.904468	0.903026	0.939488	0.83308	0.832765	0.930408	0.876245	0.930786	0.788546	0.790281	0.785283	0.781977	0.906574	0.957806	0.854545	0.914439	0.859701	0.757155	0.795057	0.8125	0.753131	0.9375	0.937778	0.925902	0.866209	0.605598	0.612245	0.65097	0.622047	0.641745	0.800279	0.783476	0.85061	0.682857	0.785714	0.814783	0.797459	0.757576	0.730794	0.804948	0.801205	0.760441	0.934106	0.879032	0.901532	0.890788	0.814266	0.788347	0.786957	0.820513	0.850711	0.815419	0.754253	0.710983	0.759494	0.705376	0.762994	0.792154	0.794727	0.800439	0.829726	0.826848	0.745495	0.898714	0.931193	0.856436	0.966527	0.955293	0.709957	0.79174	0.770925	0.793265	0.659889	0.79596	0.794342	0.82716	0.781354	0.918354	0.910438	0.847007	0.917702	0.93634	0.829508	0.899478	0.907002	0.931348	0.937906
chr22;37009301;37009500;chr22.me_idx.22_5598_2_200_5.gene_N/A;5;+	0.439366	0.353904	0.485747	0.434581	0.883117	0.867857	0.816514	0.828502	0.743652	0.823253	0.897671	0.783525	0.761668	0.602837	0.541331	0.620921	0.564376	0.825485	0.827397	0.860492	0.841191	0.579897	0.558205	0.652956	0.582531	0.548452	0.612613	0.584362	0.655303	0.548185	0.361827	0.469985	0.421471	0.391304	0.630105	0.650964	0.675315	0.580989	0.458854	0.382093	0.348783	0.414609	0.595054	0.598563	0.631632	0.57242	0.660198	0.549601	0.655693	0.63422	0.679918	0.634575	0.598369	0.632127	0.396104	0.358874	0.415493	0.396657	0.419639	0.464061	0.453367	0.423598	0.863208	0.808059	0.845898	0.764222	0.652115	0.591424	0.699054	0.588467	0.867439	0.6199	0.696011	0.696429	0.475377	0.440334	0.402361	0.421302	0.353812	0.797338	0.789783	0.776228	0.873548	0.804444	0.871179	0.884184	0.817837	0.781316	0.771228	0.637609	0.57971	0.628774	0.584227	0.583797	0.572219	0.673706	0.671806	0.580711	0.624093	0.814	0.750326	0.868657	0.85876	0.609967	0.682123	0.648233	0.549232	0.663054	0.451504	0.470281	0.39527	0.407795	0.421002	0.473888	0.408146	0.373166	0.397038	0.626844	0.559985	0.633621	0.683641	0.59457	0.589189	0.583655	0.613415	0.650992	0.667017	0.560681	0.588202	0.649635	0.764302	0.791502	0.882753	0.818054	0.875811	0.806429	0.741204	0.770898	0.8272	0.823028	0.634085	0.654754	0.596945	0.622439	0.574514	0.859838	0.810219	0.853273	0.781211	0.525707	0.622549	0.605392	0.606952	0.645161	0.632184	0.674214	0.651914	0.866592	0.838617	0.927536	0.813187	0.611111	0.566272	0.643529	0.506266	0.632479	0.80805	0.846427	0.791106	0.733696	0.41115	0.513514	0.399651	0.443683	0.440828	0.653846	0.614441	0.6576	0.561694	0.566586	0.728715	0.659386	0.638596	0.600681	0.723244	0.668737	0.611928	0.871578	0.731844	0.819558	0.749107	0.664158	0.671963	0.545994	0.641614	0.542797	0.608753	0.670918	0.570652	0.47534	0.435742	0.372006	0.438058	0.53125	0.701754	0.694799	0.612174	0.628643	0.835329	0.770609	0.785671	0.923729	0.787565	0.517709	0.611776	0.588576	0.544369	0.595825	0.551304	0.630939	0.552405	0.608527	0.817352	0.744387	0.820261	0.843021	0.822989	0.796634	0.856867	0.813559	0.893487	0.841922
chr22;37004901;37005100;chr22.me_idx.22_5597_2_200_5.gene_TEX33;5;+	0.41835	0.434932	0.454297	0.451094	0.949442	0.956183	0.902124	0.936292	0.941932	0.91793	0.916905	0.879699	0.930798	0.67525	0.685096	0.729836	0.682973	0.951368	0.929134	0.953347	0.937756	0.730176	0.677991	0.726128	0.694064	0.692084	0.65311	0.66535	0.634584	0.677353	0.489832	0.495946	0.490021	0.485086	0.658849	0.657027	0.645189	0.668451	0.443738	0.422852	0.42163	0.399471	0.624076	0.674335	0.663489	0.632363	0.646548	0.659267	0.660183	0.641129	0.612179	0.659389	0.630586	0.665877	0.509922	0.486364	0.475159	0.458019	0.352201	0.375985	0.362547	0.364179	0.939394	0.896137	0.935952	0.958214	0.721062	0.71925	0.699034	0.727626	0.934795	0.707681	0.68348	0.655746	0.508344	0.497367	0.490442	0.519298	0.460436	0.928571	0.927273	0.932939	0.923648	0.948357	0.94375	0.942632	0.939394	0.947743	0.942966	0.622142	0.66879	0.624763	0.643308	0.662463	0.686795	0.694362	0.683406	0.707775	0.738977	0.914599	0.940188	0.906797	0.915953	0.682519	0.566474	0.600848	0.566726	0.586003	0.322857	0.360632	0.370022	0.345358	0.368383	0.728058	0.70826	0.682443	0.660418	0.593341	0.668048	0.656115	0.655386	0.67926	0.635628	0.582115	0.634249	0.632075	0.710451	0.658468	0.713047	0.726327	0.909091	0.950662	0.931754	0.954156	0.92363	0.90872	0.84127	0.958291	0.934866	0.943787	0.692857	0.663648	0.631236	0.651515	0.65604	0.880233	0.940833	0.899192	0.911343	0.961569	0.916314	0.962702	0.88973	0.688728	0.68107	0.679144	0.727273	0.917794	0.956098	0.94898	0.928652	0.693878	0.718349	0.66496	0.66886	0.6875	0.949786	0.930233	0.889126	0.893939	0.421707	0.45	0.438053	0.394856	0.437751	0.620163	0.667045	0.649026	0.672496	0.583127	0.638281	0.664642	0.636861	0.71326	0.672068	0.692718	0.703507	0.938626	0.931889	0.904915	0.880098	0.696281	0.683377	0.758621	0.710505	0.533477	0.609937	0.703704	0.630548	0.388628	0.417722	0.38537	0.416667	0.587248	0.599823	0.57337	0.643087	0.630453	0.951911	0.931556	0.959588	0.944206	0.918311	0.679315	0.705695	0.658352	0.731164	0.706353	0.606013	0.614344	0.64268	0.667143	0.891076	0.840122	0.953795	0.92314	0.940156	0.957609	0.927259	0.931245	0.935886	0.928614
chr22;36919901;36920100;chr22.me_idx.22_5580_2_200_6.gene_CSF2RB;6;+	0.741143	0.73801	0.63039	0.701547	0.58937	0.445	0.557481	0.541273	0.563172	0.860737	0.896706	0.794323	0.875896	0.634874	0.76468	0.691746	0.70295	0.549134	0.549754	0.39497	0.57394	0.354606	0.53907	0.571606	0.52879	0.543928	0.5915	0.740041	0.71083	0.781031	0.691529	0.899059	0.84671	0.89017	0.559206	0.398268	0.589278	0.529967	0.575442	0.527883	0.54936	0.377358	0.578581	0.703246	0.711538	0.723283	0.75013	0.75398	0.559206	0.707859	0.908969	0.718419	0.855798	0.880833	0.727588	0.704878	0.662236	0.587721	0.71365	0.548034	0.737719	0.740654	0.741935	0.565757	0.737327	0.712951	0.765908	0.728258	0.490586	0.71372	0.77953	0.468318	0.60108	0.558847	0.322614	0.510308	0.565916	0.587517	0.518943	0.698766	0.461712	0.744371	0.748864	0.676136	0.42619	0.584167	0.493917	0.535988	0.584906	0.628543	0.752883	0.744606	0.746879	0.714906	0.686185	0.781278	0.557998	0.692082	0.693227	0.549968	0.57754	0.557451	0.38471	0.535695	0.535136	0.593542	0.550984	0.411527	0.579106	0.427813	0.55746	0.548067	0.551956	0.583249	0.324594	0.556177	0.53209	0.666841	0.815813	0.788627	0.846503	0.755218	0.696104	0.532928	0.690489	0.739343	0.518211	0.70942	0.723188	0.784604	0.764706	0.67473	0.713115	0.561625	0.736426	0.428323	0.529444	0.550379	0.546218	0.537186	0.524704	0.525667	0.57377	0.458577	0.563769	0.732574	0.694416	0.573492	0.736242	0.535374	0.509285	0.519521	0.383355	0.753767	0.678223	0.789976	0.587162	0.769351	0.613546	0.672897	0.70182	0.821795	0.879185	0.826932	0.829918	0.73155	0.894257	0.88831	0.744273	0.893346	0.663196	0.508475	0.660362	0.704854	0.608537	0.784196	0.681038	0.592101	0.774609	0.856471	0.765088	0.907683	0.8691	0.618794	0.43599	0.673008	0.613336	0.904255	0.924893	0.77442	0.870542	0.723858	0.667391	0.739247	0.514421	0.596373	0.681339	0.740814	0.740805	0.754123	0.762701	0.626354	0.759105	0.624864	0.648529	0.70653	0.690008	0.764376	0.808076	0.823097	0.917431	0.906144	0.771196	0.845629	0.892226	0.805382	0.836862	0.874968	0.694332	0.762443	0.705709	0.541912	0.875	0.795131	0.890981	0.902651	0.864134	0.707523	0.765661	0.733102	0.540541	0.727199
chr22;36919501;36919700;chr22.me_idx.22_5579_2_200_7.gene_CSF2RB;7;+	0.756839	0.75	0.716981	0.709022	0.451429	0.512931	0.430267	0.455118	0.465995	0.716593	0.705179	0.766756	0.72242	0.779468	0.701599	0.720764	0.728111	0.486364	0.422111	0.389189	0.415042	0.472362	0.327485	0.40678	0.411067	0.418557	0.8	0.682927	0.711864	0.770318	0.565574	0.603846	0.596721	0.586806	0.467532	0.440147	0.46978	0.465146	0.437075	0.449198	0.377049	0.491525	0.520979	0.578059	0.577726	0.555556	0.579618	0.519591	0.629139	0.557143	0.576541	0.65625	0.628713	0.522449	0.68523	0.709812	0.702929	0.776167	0.701657	0.746392	0.682488	0.817518	0.678571	0.702703	0.65233	0.705479	0.534972	0.556818	0.504425	0.505338	0.466387	0.504878	0.560117	0.491194	0.470588	0.404858	0.486692	0.456	0.476103	0.573718	0.567347	0.626147	0.575949	0.532062	0.553846	0.506775	0.512195	0.42654	0.449324	0.759704	0.718367	0.744479	0.72	0.764103	0.537438	0.464968	0.587444	0.501305	0.521173	0.479714	0.443011	0.436	0.510949	0.457831	0.449454	0.458599	0.422652	0.436	0.457275	0.510802	0.503704	0.508711	0.456693	0.496454	0.56391	0.451505	0.476898	0.744227	0.754717	0.733509	0.756425	0.586797	0.492918	0.518349	0.56338	0.545126	0.584615	0.534527	0.517829	0.485106	0.709184	0.675141	0.71453	0.695719	0.738292	0.478079	0.37561	0.460784	0.520202	0.430622	0.402439	0.507042	0.511416	0.450658	0.512195	0.706122	0.779747	0.712095	0.730159	0.514493	0.574297	0.472727	0.423313	0.698795	0.666667	0.746835	0.768977	0.810484	0.795775	0.615385	0.780439	0.622302	0.5919	0.554023	0.538012	0.631961	0.829218	0.72389	0.709125	0.838889	0.70411	0.777778	0.617284	0.708861	0.81068	0.531148	0.506173	0.6	0.487395	0.907407	0.945674	0.881988	0.797794	0.709016	0.780083	0.690608	0.729655	0.893333	0.951613	0.745342	0.888147	0.558824	0.554598	0.542254	0.611959	0.453704	0.540117	0.53304	0.55098	0.535831	0.549906	0.56582	0.619863	0.693182	0.733021	0.731051	0.635628	0.68705	0.632312	0.585253	0.627376	0.663636	0.592431	0.914861	0.893964	0.857391	0.865471	0.869863	0.777778	0.654605	0.699332	0.691196	0.718853	0.65457	0.691176	0.806878	0.73913	0.76875	0.642336	0.663677	0.710784	0.589041
chr22;36610201;36610400;chr22.me_idx.22_5493_2_200_9.gene_CACNG2;9;+	0.786311	0.712644	0.806191	0.724092	0.788955	0.778739	0.738072	0.720353	0.808943	0.694805	0.775369	0.742958	0.745592	0.66405	0.70948	0.678571	0.726467	0.733432	0.698485	0.744932	0.746285	0.910653	0.794586	0.847664	0.789189	0.834495	0.774869	0.789133	0.780822	0.663158	0.645293	0.815631	0.776346	0.783133	0.78	0.748708	0.787846	0.718637	0.73772	0.713669	0.734739	0.818372	0.688108	0.684848	0.78882	0.643678	0.830702	0.834089	0.836364	0.80375	0.779703	0.733871	0.6897	0.755274	0.781415	0.808748	0.742297	0.870245	0.758439	0.782552	0.738761	0.702638	0.792157	0.717969	0.739051	0.775616	0.840161	0.784031	0.80591	0.753571	0.754328	0.834886	0.707355	0.795011	0.943368	0.876737	0.880854	0.912993	0.857932	0.780804	0.823328	0.820186	0.837599	0.7954	0.805389	0.809917	0.79021	0.704388	0.758491	0.835075	0.829703	0.832734	0.810137	0.866019	0.655052	0.800322	0.731544	0.727007	0.709199	0.845279	0.81768	0.865358	0.859229	0.722814	0.735004	0.777027	0.731207	0.788889	0.822763	0.780631	0.725055	0.714506	0.722928	0.758551	0.798408	0.735225	0.688786	0.818813	0.827072	0.827729	0.874445	0.768265	0.800683	0.794813	0.808599	0.848576	0.909892	0.845873	0.83791	0.92126	0.744094	0.679331	0.735504	0.763952	0.7525	0.796669	0.738095	0.833152	0.782881	0.827972	0.727483	0.684902	0.68705	0.801712	0.695238	0.830585	0.830189	0.870109	0.783702	0.843123	0.852049	0.836348	0.891222	0.839565	0.800377	0.888041	0.868098	0.761689	0.779661	0.709091	0.726923	0.787923	0.873955	0.879471	0.859649	0.925408	0.74031	0.782009	0.643945	0.660714	0.821138	0.840206	0.814551	0.825052	0.854617	0.812734	0.69419	0.779933	0.742754	0.682759	0.81383	0.777942	0.73428	0.731755	0.72766	0.713467	0.739583	0.770461	0.772152	0.723529	0.660451	0.863725	0.839382	0.876448	0.864506	0.647821	0.816832	0.843858	0.833206	0.84377	0.782041	0.721217	0.807407	0.665025	0.845011	0.706507	0.699134	0.768966	0.854641	0.82631	0.844515	0.901985	0.864319	0.794505	0.84225	0.840514	0.805592	0.829957	0.751295	0.882212	0.791549	0.805836	0.783768	0.751449	0.797005	0.865867	0.795437	0.727811	0.75709	0.688462	0.808749	0.739677
chr2;236578901;236579200;chr2.me_idx.2_33077_2_300_7.gene_ACKR3;7;+	0.873029	0.651132	0.87234	0.813047	0.851493	0.928666	0.741554	0.724365	0.545328	0.689551	0.852599	0.939655	0.665057	0.927786	0.73169	0.855129	0.659193	0.752622	0.715757	0.929746	0.769616	0.927536	0.735874	0.878109	0.705834	0.665508	0.885584	0.868421	0.623904	0.646441	0.917706	0.897759	0.745241	0.726261	0.734086	0.904762	0.802062	0.724074	0.794118	0.638575	0.530864	0.891596	0.909091	0.676418	0.870886	0.584567	0.829778	0.652687	0.89755	0.676923	0.81519	0.89429	0.583507	0.706061	0.896991	0.743284	0.849593	0.86277	0.63797	0.92538	0.850774	0.756972	0.82623	0.910908	0.691265	0.714118	0.76858	0.596836	0.894835	0.748075	0.812535	0.904075	0.815278	0.765465	0.898463	0.755182	0.747529	0.842708	0.68787	0.698444	0.901198	0.741703	0.845024	0.740012	0.975936	0.872558	0.776316	0.733542	0.664209	0.861455	0.867792	0.512097	0.664801	0.679038	0.865745	0.84456	0.920455	0.680473	0.726655	0.736714	0.625943	0.86248	0.925439	0.720313	0.641946	0.704644	0.769865	0.826552	0.842391	0.925967	0.702467	0.72691	0.735358	0.82344	0.913347	0.782128	0.547667	0.818919	0.786239	0.821338	0.881078	0.733549	0.680135	0.939971	0.803519	0.856347	0.905152	0.762323	0.75443	0.855967	0.742138	0.753043	0.787402	0.815343	0.833631	0.908834	0.82939	0.616063	0.589255	0.756782	0.714004	0.821267	0.869779	0.92895	0.668593	0.853333	0.824221	0.870043	0.753178	0.661549	0.884393	0.852556	0.885417	0.777778	0.689981	0.785486	0.930081	0.90135	0.921659	0.355372	0.703571	0.689805	0.66755	0.649466	0.860417	0.921053	0.660787	0.764921	0.881932	0.715768	0.712524	0.959184	0.673745	0.824798	0.797784	0.879849	0.650267	0.922969	0.613963	0.774684	0.94697	0.8439	0.713983	0.80957	0.814097	0.78125	0.669186	0.868586	0.676674	0.924964	0.731591	0.884575	0.707565	0.647458	0.875927	0.882507	0.627403	0.833147	0.771748	0.881342	0.665297	0.896897	0.625301	0.876943	0.92	0.741872	0.769674	0.753945	0.725126	0.762151	0.706009	0.816107	0.902963	0.696277	0.749708	0.900437	0.697705	0.647332	0.674126	0.803526	0.734408	0.88175	0.670281	0.907518	0.687234	0.818765	0.704398	0.727136	0.846871	0.717443	0.937255	0.793269
chr22;36527301;36527500;chr22.me_idx.22_5474_2_200_5.gene_EIF3D;5;+	0.527305	0.446367	0.54594	0.467873	0.693408	0.7	0.698195	0.54043	0.554885	0.662666	0.653231	0.729992	0.640709	0.723164	0.642632	0.607914	0.598662	0.49883	0.667532	0.763696	0.717779	0.863598	0.778186	0.782723	0.549519	0.713089	0.66118	0.67381	0.679844	0.579268	0.607741	0.560158	0.625701	0.557789	0.787185	0.854968	0.819075	0.558849	0.799165	0.804802	0.715562	0.875964	0.663238	0.638388	0.673091	0.626422	0.761251	0.738014	0.852913	0.77267	0.838671	0.823629	0.828431	0.745275	0.417476	0.397959	0.428097	0.562925	0.604032	0.736922	0.676854	0.651911	0.610487	0.698072	0.708791	0.46247	0.868023	0.815438	0.906069	0.596789	0.676731	0.718374	0.794081	0.677828	0.576019	0.53263	0.451462	0.47232	0.349306	0.503431	0.758325	0.606565	0.717028	0.678224	0.733796	0.708181	0.67907	0.466905	0.615695	0.740692	0.682464	0.622976	0.549067	0.692652	0.768894	0.826995	0.830236	0.76936	0.622699	0.705952	0.620599	0.646948	0.758475	0.558442	0.752634	0.815589	0.716427	0.833209	0.665211	0.720405	0.423172	0.622733	0.66311	0.710526	0.859055	0.637615	0.753953	0.668539	0.651729	0.634921	0.686786	0.575117	0.50333	0.687938	0.660394	0.721739	0.859938	0.695854	0.771484	0.858521	0.797565	0.766761	0.506205	0.879863	0.822567	0.899954	0.811985	0.78037	0.841972	0.659686	0.565875	0.789582	0.779828	0.832007	0.730506	0.451888	0.519342	0.54955	0.460377	0.634342	0.46422	0.647368	0.718245	0.553868	0.699203	0.644944	0.713217	0.526198	0.562648	0.59375	0.355482	0.412387	0.662125	0.800678	0.918719	0.831012	0.695248	0.651542	0.711385	0.610487	0.444609	0.588517	0.323651	0.487055	0.575221	0.847516	0.826271	0.873737	0.758294	0.429268	0.565782	0.515337	0.516014	0.743176	0.860806	0.864769	0.817259	0.761848	0.679204	0.790102	0.797788	0.662773	0.67275	0.55711	0.682826	0.67179	0.662014	0.645695	0.620744	0.686409	0.623898	0.687531	0.703555	0.584242	0.889055	0.809641	0.518053	0.71559	0.720557	0.43219	0.709159	0.821127	0.795397	0.760023	0.726408	0.740546	0.595644	0.743095	0.726535	0.651556	0.474401	0.697798	0.668664	0.624003	0.662726	0.676461	0.474359	0.522453	0.666667	0.462564	0.724181	0.686391
chr2;23637601;23637900;chr2.me_idx.2_4538_2_300_9.gene_KLHL29;9;+	0.707795	0.745079	0.686321	0.750076	0.870633	0.876825	0.882883	0.676432	0.877482	0.782812	0.688544	0.720588	0.763265	0.748171	0.738788	0.729517	0.769884	0.527477	0.836028	0.807577	0.794892	0.868493	0.864387	0.847212	0.693163	0.815538	0.857765	0.852211	0.874722	0.823427	0.718511	0.742995	0.763441	0.717245	0.782586	0.783251	0.771444	0.532137	0.84023	0.89101	0.883506	0.823826	0.797289	0.830071	0.833798	0.765673	0.735636	0.782713	0.749641	0.783598	0.862451	0.813003	0.827844	0.856124	0.751893	0.378623	0.691057	0.770883	0.741745	0.775604	0.698889	0.740586	0.745238	0.773594	0.802305	0.535076	0.806799	0.858311	0.830918	0.616505	0.713146	0.78499	0.815789	0.825476	0.740561	0.750217	0.72615	0.693182	0.360941	0.689511	0.881746	0.856846	0.835815	0.893576	0.861538	0.828614	0.916519	0.643466	0.886241	0.86029	0.815172	0.842187	0.598178	0.871694	0.828057	0.816888	0.818111	0.865342	0.659832	0.843893	0.850649	0.803436	0.845446	0.796644	0.926829	0.899326	0.924697	0.898981	0.7147	0.760044	0.418379	0.723555	0.762755	0.84097	0.840299	0.820915	0.83544	0.819696	0.895036	0.898933	0.859896	0.805556	0.687313	0.78805	0.843777	0.802136	0.763215	0.746303	0.754711	0.722183	0.842917	0.855602	0.61945	0.865439	0.853702	0.81679	0.744547	0.811466	0.819481	0.545723	0.610063	0.783061	0.781331	0.776709	0.747393	0.853308	0.872071	0.84065	0.837074	0.766338	0.752309	0.766637	0.777658	0.838391	0.832359	0.79322	0.834403	0.774631	0.801153	0.727273	0.524752	0.477011	0.78425	0.783874	0.76702	0.810631	0.809243	0.785616	0.780422	0.770807	0.846543	0.788235	0.560215	0.796156	0.87315	0.774089	0.773922	0.784434	0.745856	0.965665	0.948972	0.934396	0.95424	0.714236	0.740566	0.72905	0.739672	0.786237	0.783626	0.765912	0.779285	0.702618	0.752241	0.714286	0.726234	0.786951	0.824756	0.806202	0.847605	0.783774	0.753821	0.75	0.793722	0.720985	0.782084	0.781627	0.554604	0.726285	0.813544	0.471667	0.773045	0.76901	0.802219	0.800759	0.76013	0.807127	0.506417	0.771128	0.840731	0.78456	0.654883	0.821368	0.783271	0.746904	0.768602	0.739379	0.428571	0.743227	0.838254	0.574677	0.846489	0.863026
chr22;36320101;36320400;chr22.me_idx.22_5370_3_300_11.gene_MYH9;11;+	0.833782	0.752525	0.919856	0.662891	0.692623	0.807461	0.622105	0.735487	0.759442	0.669552	0.825476	0.864648	0.785592	0.941667	0.805389	0.871439	0.722652	0.828358	0.725424	0.850523	0.783254	0.850131	0.674286	0.748375	0.792864	0.768276	0.946269	0.829201	0.770395	0.87868	0.856884	0.772093	0.776855	0.856688	0.615784	0.777042	0.680982	0.749574	0.708778	0.682037	0.701241	0.775964	0.939581	0.758865	0.817582	0.830339	0.719939	0.771347	0.865643	0.729621	0.79059	0.861733	0.733047	0.837298	0.718831	0.864222	0.875	0.924876	0.79863	0.875938	0.795556	0.70339	0.814363	0.860169	0.75	0.800738	0.786556	0.732484	0.886124	0.779503	0.828221	0.753165	0.717293	0.541045	0.868539	0.758224	0.777623	0.739637	0.838537	0.762726	0.882711	0.75753	0.772344	0.811017	0.920635	0.835178	0.769939	0.934537	0.831837	0.872617	0.892784	0.809028	0.76891	0.794502	0.800327	0.813953	0.819066	0.720492	0.807623	0.660485	0.735786	0.622402	0.797718	0.713427	0.607412	0.698568	0.681257	0.764368	0.752342	0.810513	0.687958	0.737493	0.609087	0.792473	0.844098	0.770327	0.786024	0.760496	0.753024	0.558594	0.770531	0.725458	0.813531	0.840491	0.712598	0.832576	0.943559	0.846725	0.712825	0.903226	0.805046	0.75775	0.812337	0.85228	0.821311	0.921397	0.869335	0.84734	0.781476	0.89601	0.726343	0.595642	0.663139	0.776201	0.700665	0.750838	0.74639	0.861977	0.78953	0.816656	0.874329	0.757079	0.929835	0.712313	0.735043	0.613569	0.780952	0.677518	0.84058	0.636364	0.769484	0.762646	0.858434	0.808594	0.933775	0.933929	0.830156	0.749342	0.857384	0.828446	0.732087	0.784722	0.858268	0.804502	0.680723	0.7892	0.686869	0.88944	0.853181	0.730684	0.765187	0.727517	0.591876	0.770876	0.787419	0.760684	0.679905	0.706091	0.77673	0.799035	0.745066	0.752705	0.557604	0.716724	0.815145	0.862888	0.721101	0.728741	0.81843	0.852616	0.854284	0.92004	0.876204	0.893333	0.934125	0.79625	0.897311	0.848195	0.750765	0.794753	0.804758	0.88206	0.852528	0.708913	0.691445	0.840496	0.748497	0.745351	0.768362	0.8019	0.765376	0.853867	0.78848	0.895413	0.835708	0.834022	0.866477	0.775475	0.774194	0.798303	0.867358	0.728244
chr22;36297301;36297600;chr22.me_idx.22_5360_2_300_5.gene_MYH9;5;+	0.848952	0.777147	0.827384	0.825695	0.72621	0.753511	0.720981	0.687906	0.644312	0.828151	0.811075	0.857656	0.789331	0.961064	0.882282	0.930815	0.942927	0.686563	0.731798	0.734619	0.727696	0.953704	0.916067	0.919898	0.88916	0.876988	0.841067	0.836721	0.818593	0.787565	0.750825	0.700096	0.757169	0.703057	0.727941	0.740295	0.716904	0.694262	0.692623	0.721705	0.674106	0.749868	0.854911	0.827631	0.846421	0.809071	0.811576	0.796563	0.854883	0.836016	0.808582	0.831562	0.846726	0.790762	0.805895	0.762746	0.838592	0.865857	0.780269	0.856178	0.817699	0.831591	0.712758	0.75571	0.727833	0.689268	0.850958	0.836735	0.867236	0.811229	0.811713	0.745126	0.758197	0.699927	0.844539	0.811619	0.775341	0.81693	0.796219	0.68706	0.735791	0.698868	0.740424	0.7035	0.863717	0.829253	0.820683	0.816748	0.813642	0.740725	0.747225	0.697458	0.696692	0.76057	0.798533	0.824098	0.860793	0.821058	0.795222	0.826392	0.78176	0.842576	0.84982	0.686965	0.714066	0.697419	0.651391	0.773538	0.719858	0.760953	0.663561	0.684936	0.724174	0.849585	0.84252	0.793923	0.84663	0.723235	0.680616	0.720325	0.740546	0.810476	0.801549	0.866084	0.814124	0.829004	0.966667	0.882918	0.929936	0.94012	0.802286	0.85521	0.804688	0.851769	0.827068	0.961922	0.923102	0.884222	0.927673	0.917362	0.701131	0.700363	0.71935	0.762563	0.649475	0.825243	0.85	0.837273	0.801797	0.888503	0.915392	0.931177	0.929626	0.698783	0.697436	0.695562	0.723301	0.734355	0.752427	0.671717	0.651531	0.866944	0.894076	0.931446	0.947436	0.953739	0.752763	0.731368	0.736306	0.685904	0.781266	0.83	0.796296	0.805741	0.857576	0.796646	0.829493	0.864914	0.808008	0.796034	0.844665	0.83116	0.835177	0.703001	0.738832	0.726506	0.705698	0.733955	0.710438	0.73293	0.701933	0.74838	0.724194	0.669565	0.755609	0.827007	0.817818	0.792658	0.826087	0.933477	0.881731	0.934419	0.941389	0.919333	0.951261	0.944656	0.918835	0.912273	0.869818	0.810526	0.821306	0.812568	0.820906	0.717151	0.715568	0.760137	0.660402	0.684818	0.94907	0.933373	0.901462	0.958283	0.93323	0.952381	0.916509	0.928959	0.895607	0.794041	0.819286	0.785714	0.846692	0.83257
chr2;236064501;236064800;chr2.me_idx.2_32929_2_300_8.gene_AGAP1;8;+	0.859719	0.85468	0.780784	0.785019	0.928154	0.930323	0.885345	0.932049	0.943548	0.825499	0.811583	0.781944	0.809704	0.889474	0.900123	0.916753	0.928189	0.916829	0.961353	0.908031	0.937965	0.910287	0.93771	0.912114	0.91386	0.910499	0.865957	0.953947	0.919818	0.954023	0.745383	0.830022	0.81953	0.854626	0.914286	0.892638	0.940747	0.923134	0.696429	0.712397	0.696266	0.669312	0.893666	0.907455	0.925347	0.919634	0.938166	0.944192	0.904173	0.931516	0.853073	0.811869	0.797909	0.843188	0.910626	0.925509	0.913793	0.874554	0.826972	0.820332	0.830084	0.809659	0.952247	0.895349	0.946	0.908104	0.944321	0.900826	0.892231	0.902821	0.918824	0.904057	0.958285	0.951969	0.907901	0.931579	0.918412	0.931034	0.927353	0.907729	0.900641	0.922445	0.917266	0.9375	0.921569	0.962389	0.88254	0.890985	0.958952	0.924658	0.908146	0.929348	0.930314	0.92268	0.867971	0.943243	0.874826	0.904025	0.87931	0.901034	0.915809	0.933168	0.873714	0.924802	0.921618	0.887262	0.926206	0.86906	0.850133	0.799906	0.827082	0.804059	0.813475	0.849057	0.786065	0.834218	0.807357	0.679968	0.719078	0.707461	0.706821	0.939338	0.910136	0.892461	0.929563	0.931174	0.914905	0.946856	0.931403	0.934109	0.939058	0.920135	0.913399	0.898773	0.945757	0.774487	0.784051	0.830935	0.815145	0.816185	0.806723	0.813052	0.822151	0.839175	0.793911	0.9125	0.9	0.887317	0.917466	0.885434	0.898585	0.921429	0.873624	0.932985	0.93253	0.88835	0.881087	0.915473	0.921615	0.917647	0.930419	0.828829	0.85974	0.801535	0.864458	0.782364	0.959328	0.925156	0.903959	0.911271	0.946095	0.9	0.916376	0.932127	0.913747	0.947569	0.948557	0.876383	0.948113	0.834862	0.795455	0.808273	0.827309	0.933099	0.926288	0.942693	0.909133	0.944961	0.938865	0.88117	0.88342	0.810256	0.786818	0.780405	0.786309	0.871515	0.931293	0.92515	0.918562	0.925542	0.936849	0.921532	0.948169	0.865569	0.906034	0.936979	0.946721	0.918016	0.830729	0.793872	0.807903	0.793103	0.797022	0.888802	0.943059	0.905059	0.928139	0.931945	0.949054	0.947005	0.92931	0.847542	0.935616	0.874162	0.934804	0.918868	0.927386	0.90133	0.93345	0.906149	0.892857	0.919498
chr2;235877301;235877500;chr2.me_idx.2_32879_2_200_8.gene_AGAP1;8;+	0.835659	0.762475	0.834988	0.781113	0.794084	0.77884	0.736368	0.720178	0.725052	0.841694	0.786151	0.806418	0.725615	0.742647	0.679148	0.766068	0.773407	0.691289	0.735537	0.770735	0.760328	0.857995	0.824795	0.796038	0.742534	0.730431	0.916832	0.877593	0.896287	0.814975	0.764442	0.683071	0.742092	0.657061	0.669434	0.715406	0.672727	0.63171	0.61536	0.644373	0.556349	0.612702	0.780224	0.771991	0.753514	0.695364	0.725484	0.638626	0.752983	0.770631	0.68508	0.684211	0.709133	0.575	0.601518	0.537469	0.602941	0.649421	0.632381	0.708888	0.674227	0.661224	0.770623	0.871463	0.820787	0.788855	0.786963	0.763434	0.776892	0.624145	0.727188	0.707442	0.708079	0.678621	0.716653	0.656863	0.550125	0.680228	0.634309	0.851083	0.910062	0.850476	0.869448	0.905966	0.640648	0.590268	0.639791	0.581921	0.547914	0.747459	0.80166	0.619966	0.65171	0.742241	0.837867	0.877209	0.922	0.893782	0.853045	0.695462	0.576662	0.698569	0.733226	0.644003	0.663571	0.652697	0.60282	0.698695	0.733821	0.772087	0.711722	0.7024	0.734293	0.657236	0.69347	0.598083	0.661482	0.711224	0.589649	0.69812	0.674324	0.592758	0.562864	0.627145	0.648515	0.610501	0.831373	0.75199	0.799536	0.834433	0.548387	0.673373	0.595898	0.691181	0.69548	0.762275	0.719088	0.688979	0.768692	0.702402	0.850564	0.917889	0.889039	0.924412	0.829982	0.711756	0.744093	0.764453	0.663228	0.685509	0.684986	0.744021	0.746852	0.677603	0.717537	0.720268	0.807864	0.653914	0.708333	0.598684	0.607712	0.676998	0.654984	0.743782	0.791825	0.761442	0.687209	0.676857	0.709689	0.608472	0.764337	0.828571	0.775073	0.826816	0.847682	0.638384	0.614055	0.624707	0.551471	0.586047	0.702258	0.690299	0.663384	0.527161	0.642662	0.638522	0.639063	0.654266	0.619485	0.71831	0.662785	0.770366	0.744505	0.654917	0.721375	0.77498	0.761092	0.701987	0.647495	0.729565	0.666455	0.763081	0.753712	0.738208	0.782495	0.750765	0.677903	0.681092	0.837297	0.763052	0.741601	0.857295	0.882743	0.920977	0.84192	0.928951	0.828942	0.835766	0.768526	0.719734	0.705839	0.766613	0.630128	0.603128	0.547347	0.583245	0.571755	0.613375	0.676425	0.625189	0.729306	0.684568
chr2;235746401;235746700;chr2.me_idx.2_32840_3_300_8.gene_AGAP1;8;+	0.286631	0.219031	0.215084	0.336498	0.0932914	0.112676	0.148936	0.109227	0.074215	0.313694	0.270035	0.293696	0.166667	0.135881	0.131115	0.143014	0.157195	0.105017	0.165033	0.150565	0.120033	0.0854573	0.164933	0.111969	0.0898148	0.0837344	0.266821	0.428872	0.417476	0.339223	0.220438	0.308977	0.246164	0.157975	0.155425	0.110895	0.109499	0.111509	0.143717	0.0868307	0.0814212	0.122503	0.293614	0.361675	0.33646	0.256598	0.251056	0.173478	0.229794	0.298603	0.117727	0.115861	0.132353	0.0988185	0.248196	0.109075	0.108055	0.230396	0.0833333	0.138304	0.127689	0.194595	0.233154	0.240066	0.26242	0.229508	0.101205	0.146559	0.103523	0.11465	0.105792	0.108716	0.259554	0.165409	0.220542	0.296784	0.153617	0.263238	0.167045	0.242958	0.398533	0.267627	0.330325	0.463394	0.215232	0.133028	0.104762	0.0914761	0.0856134	0.226962	0.243619	0.122642	0.187984	0.322785	0.305714	0.316822	0.340206	0.431694	0.194379	0.150198	0.062749	0.126002	0.0986893	0.0811321	0.131081	0.150617	0.0994595	0.117866	0.123216	0.10637	0.111888	0.116678	0.144324	0.174863	0.0993377	0.103704	0.144695	0.134146	0.100956	0.184932	0.105735	0.121982	0.0979021	0.145833	0.177945	0.150787	0.115611	0.0927835	0.179197	0.152364	0.0731707	0.112091	0.110377	0.118287	0.143204	0.19668	0.340892	0.151989	0.336237	0.215364	0.244755	0.31588	0.297254	0.266494	0.273364	0.116099	0.116725	0.12766	0.1216	0.166322	0.267943	0.248038	0.263642	0.234345	0.452308	0.342142	0.273973	0.100649	0.0909091	0.193878	0.115959	0.11329	0.115611	0.157317	0.186111	0.14939	0.375134	0.301002	0.267711	0.246951	0.169345	0.296875	0.281385	0.274056	0.271676	0.117414	0.213465	0.14577	0.11859	0.197044	0.418	0.43364	0.546485	0.121727	0.118777	0.11236	0.139108	0.282884	0.118497	0.306202	0.310764	0.131773	0.0915935	0.111111	0.103978	0.151954	0.176305	0.123939	0.124145	0.181175	0.104005	0.157488	0.210526	0.136253	0.102444	0.162272	0.116788	0.12529	0.318862	0.214126	0.215488	0.196347	0.275559	0.53283	0.389531	0.409424	0.257005	0.192608	0.157623	0.108395	0.104745	0.113186	0.149025	0.106849	0.151832	0.127719	0.0901137	0.369784	0.413043	0.245875	0.362989	0.506734
chr2;235691701;235692000;chr2.me_idx.2_32817_2_300_5.gene_AGAP1;5;+	0.905602	0.84396	0.866766	0.86227	0.891916	0.832884	0.842365	0.885189	0.82842	0.824336	0.90996	0.850286	0.862121	0.765363	0.852165	0.824034	0.838843	0.722444	0.749014	0.641618	0.712733	0.789817	0.846656	0.871763	0.852612	0.836538	0.795014	0.915	0.834254	0.833333	0.729866	0.875666	0.836758	0.897742	0.866197	0.794944	0.899674	0.886709	0.870247	0.873061	0.834646	0.798694	0.765766	0.824272	0.941423	0.847682	0.792174	0.777933	0.714451	0.75463	0.900771	0.808239	0.865223	0.834911	0.717258	0.734486	0.664756	0.71508	0.811616	0.807447	0.869442	0.846154	0.720827	0.664744	0.706569	0.714404	0.755073	0.677796	0.704866	0.691899	0.854447	0.81164	0.910909	0.845938	0.807786	0.854545	0.856977	0.874026	0.895255	0.886479	0.827221	0.871534	0.870803	0.847571	0.848485	0.91055	0.829213	0.879032	0.876279	0.784259	0.912871	0.867107	0.879374	0.834776	0.81926	0.893788	0.779592	0.854369	0.863734	0.505155	0.526596	0.564251	0.556818	0.710018	0.708656	0.726351	0.686679	0.659172	0.734604	0.689636	0.697897	0.695024	0.697003	0.872029	0.788546	0.839912	0.835856	0.621528	0.681481	0.724165	0.732583	0.841151	0.885057	0.817807	0.838994	0.878578	0.810585	0.830292	0.846925	0.894481	0.742297	0.678763	0.724111	0.671937	0.669039	0.811266	0.80732	0.825916	0.841244	0.86899	0.887701	0.866604	0.880597	0.853958	0.87218	0.855556	0.813857	0.838065	0.862595	0.723258	0.662528	0.667688	0.647969	0.868902	0.858667	0.860835	0.810403	0.885808	0.783019	0.95	0.881757	0.711968	0.693475	0.705579	0.735043	0.655125	0.708389	0.683589	0.631935	0.625	0.517588	0.485294	0.527835	0.518824	0.55287	0.899183	0.869186	0.818417	0.855491	0.898936	0.861733	0.907351	0.889796	0.844458	0.813684	0.876344	0.838969	0.859281	0.863248	0.794479	0.826871	0.881612	0.842348	0.849673	0.77321	0.596774	0.684588	0.677686	0.673893	0.892502	0.819319	0.814741	0.870141	0.757417	0.846963	0.854296	0.899705	0.841718	0.868603	0.878563	0.850299	0.896104	0.797701	0.813559	0.900709	0.804921	0.878205	0.869277	0.805941	0.854772	0.880402	0.782735	0.886002	0.778888	0.841611	0.875307	0.852547	0.858209	0.886384	0.880268	0.811853	0.88092
chr22;35610901;35611100;chr22.me_idx.22_5200_2_200_5.gene_MB;5;+	0.46926	0.525424	0.418605	0.488756	0.825225	0.852055	0.659125	0.843057	0.82875	0.595628	0.599338	0.678719	0.649017	0.873596	0.81804	0.813364	0.761682	0.852619	0.769063	0.824818	0.780124	0.701887	0.533816	0.686192	0.628205	0.678733	0.735099	0.824324	0.727069	0.789928	0.773585	0.863924	0.695238	0.849332	0.590988	0.658228	0.661597	0.648796	0.602848	0.601958	0.653374	0.634146	0.501348	0.454819	0.533654	0.49217	0.781122	0.820144	0.840756	0.730821	0.636501	0.617978	0.517961	0.738204	0.669291	0.599585	0.65389	0.703876	0.671485	0.617647	0.68995	0.674931	0.854867	0.827586	0.645022	0.870466	0.711086	0.597056	0.720982	0.71732	0.872852	0.737769	0.703797	0.629008	0.868827	0.793987	0.810588	0.799308	0.847518	0.879195	0.889815	0.817444	0.849781	0.816958	0.483108	0.541899	0.473846	0.487805	0.501622	0.654321	0.727969	0.623872	0.679452	0.619048	0.621549	0.673228	0.703549	0.598311	0.712821	0.478604	0.499303	0.48468	0.475758	0.842566	0.768908	0.78255	0.833876	0.856808	0.790698	0.905992	0.84657	0.857673	0.834832	0.641026	0.745455	0.630807	0.541997	0.832207	0.789948	0.781588	0.870647	0.462567	0.530281	0.496703	0.457195	0.457474	0.732929	0.651361	0.640528	0.696379	0.883871	0.748927	0.88412	0.840853	0.865385	0.626459	0.649603	0.656786	0.558685	0.759162	0.462046	0.48	0.463104	0.538881	0.51227	0.661914	0.607018	0.675966	0.668622	0.635812	0.590529	0.579734	0.674582	0.84456	0.790179	0.833799	0.943333	0.660969	0.744444	0.606557	0.709611	0.869697	0.818182	0.826879	0.942029	0.928947	0.740181	0.817043	0.85452	0.771588	0.457447	0.537037	0.477178	0.487132	0.488701	0.639773	0.582173	0.706844	0.695431	0.476364	0.522111	0.517021	0.419672	0.6551	0.64245	0.672783	0.614362	0.662028	0.74359	0.59335	0.616393	0.639269	0.642857	0.689655	0.664	0.447059	0.523478	0.74359	0.697856	0.653962	0.632541	0.674419	0.569546	0.625731	0.674948	0.611321	0.704846	0.658627	0.559486	0.674095	0.637795	0.607717	0.662042	0.457995	0.527511	0.419571	0.509901	0.503125	0.653614	0.601852	0.634183	0.648944	0.719484	0.803823	0.847769	0.775525	0.862651	0.887531	0.793296	0.852542	0.92766	0.837126
chr2;235595801;235596000;chr2.me_idx.2_32770_2_200_5.gene_AGAP1;5;+	0.639319	0.492167	0.694698	0.577377	0.848655	0.842197	0.829019	0.601202	0.620965	0.801973	0.825265	0.817146	0.691306	0.681141	0.502715	0.564677	0.552308	0.648045	0.72908	0.876869	0.809454	0.864964	0.592873	0.75304	0.495122	0.638769	0.815642	0.814842	0.813425	0.675709	0.839827	0.756886	0.744646	0.671557	0.69573	0.855681	0.798802	0.547262	0.63087	0.577682	0.536618	0.699035	0.858027	0.772853	0.824377	0.674815	0.714441	0.584735	0.819981	0.743995	0.652507	0.683042	0.662474	0.58674	0.512428	0.596708	0.787565	0.85753	0.478338	0.731087	0.618065	0.625828	0.842009	0.854074	0.856623	0.597484	0.858165	0.797383	0.863946	0.549167	0.818259	0.828019	0.884387	0.800699	0.859848	0.73465	0.670861	0.766387	0.582469	0.572435	0.825156	0.584668	0.7904	0.703189	0.913223	0.829851	0.872011	0.570175	0.712618	0.838362	0.801181	0.738205	0.603096	0.779421	0.596273	0.666183	0.640625	0.644737	0.51379	0.689286	0.696449	0.746286	0.852524	0.555443	0.753319	0.805919	0.621773	0.853604	0.770812	0.882089	0.594031	0.644984	0.789804	0.758229	0.888511	0.610814	0.785488	0.628994	0.592779	0.61004	0.640398	0.601329	0.602394	0.859633	0.719429	0.83761	0.833679	0.632465	0.702616	0.793744	0.518072	0.657377	0.456295	0.708129	0.653822	0.877342	0.823126	0.768	0.866337	0.599834	0.556231	0.719819	0.726151	0.872449	0.671698	0.623463	0.645756	0.733792	0.575212	0.542343	0.593083	0.568662	0.700119	0.551562	0.717546	0.749752	0.891874	0.808019	0.862884	0.8	0.592089	0.498127	0.569533	0.710749	0.781818	0.77786	0.874622	0.77573	0.857074	0.667247	0.565159	0.700565	0.474198	0.679562	0.647321	0.712664	0.627329	0.669001	0.479381	0.669983	0.846446	0.825299	0.808323	0.470613	0.659787	0.652516	0.599072	0.840806	0.649038	0.860909	0.816964	0.844444	0.759758	0.559596	0.836212	0.877534	0.773082	0.767802	0.747062	0.823939	0.621735	0.835039	0.810749	0.771484	0.818636	0.789111	0.721014	0.63458	0.719084	0.572495	0.614834	0.830583	0.850963	0.783711	0.68522	0.841686	0.625268	0.7159	0.819109	0.725055	0.559859	0.870921	0.759852	0.847615	0.732362	0.788839	0.586485	0.383111	0.574263	0.380952	0.620321	0.561909
chr22;35074801;35075100;chr22.me_idx.22_5052_2_300_5.gene_ISX;5;+	0.746797	0.750978	0.739521	0.722547	0.598027	0.588098	0.568407	0.564093	0.612857	0.5	0.619757	0.549479	0.582915	0.569231	0.6	0.501134	0.520807	0.725802	0.663971	0.772676	0.741864	0.578728	0.558389	0.545953	0.551282	0.570126	0.593918	0.600601	0.538556	0.593184	0.687217	0.733863	0.678967	0.761905	0.799316	0.874172	0.832271	0.87636	0.497585	0.487222	0.537562	0.542718	0.739818	0.686382	0.744511	0.794095	0.582859	0.604404	0.581797	0.531333	0.560995	0.57774	0.560362	0.571249	0.791005	0.884277	0.840792	0.887035	0.793899	0.773816	0.725678	0.708937	0.796073	0.881772	0.858367	0.897396	0.702566	0.71601	0.78706	0.70972	0.708543	0.584127	0.527439	0.474174	0.799609	0.692052	0.763009	0.723276	0.740713	0.757587	0.784191	0.770862	0.721662	0.71875	0.705298	0.696912	0.656934	0.718107	0.731672	0.615385	0.632497	0.663511	0.556262	0.554987	0.733608	0.714681	0.793328	0.755803	0.772371	0.740517	0.776565	0.721232	0.767598	0.746797	0.700621	0.744019	0.755704	0.807175	0.618581	0.65832	0.561108	0.606527	0.544658	0.617737	0.60794	0.569912	0.59728	0.876079	0.907086	0.82918	0.853796	0.769762	0.768678	0.728385	0.704978	0.715292	0.608449	0.575556	0.458588	0.591579	0.914286	0.863905	0.904013	0.873754	0.858422	0.755453	0.664786	0.765385	0.761352	0.761516	0.728538	0.739907	0.694444	0.779462	0.75	0.553738	0.535925	0.551425	0.566697	0.888975	0.827273	0.719048	0.821733	0.879927	0.857323	0.84262	0.888102	0.70579	0.82241	0.791304	0.749171	0.579336	0.561439	0.569257	0.572565	0.610919	0.787101	0.742923	0.692976	0.707207	0.615265	0.577778	0.596649	0.575067	0.611599	0.751006	0.693051	0.718898	0.778163	0.891339	0.907745	0.842893	0.861756	0.8769	0.906548	0.81638	0.859521	0.785927	0.920721	0.842732	0.845347	0.572193	0.547893	0.666667	0.582952	0.635215	0.704892	0.749277	0.75988	0.716165	0.777825	0.720944	0.729885	0.821962	0.853927	0.820353	0.869774	0.881533	0.714397	0.764352	0.733389	0.713143	0.733691	0.73517	0.720774	0.725336	0.74657	0.756598	0.752784	0.755805	0.72177	0.733002	0.722789	0.699527	0.776846	0.691038	0.74278	0.540331	0.607455	0.590517	0.59709	0.539016
chr2;233264601;233264900;chr2.me_idx.2_32259_2_300_6.gene_ATG16L1;6;+	0.351828	0.599369	0.668605	0.615455	0.606258	0.793103	0.743447	0.765757	0.69869	0.635707	0.416699	0.676632	0.587102	0.792567	0.717855	0.68866	0.770819	0.711414	0.728216	0.717124	0.609205	0.767378	0.784195	0.591936	0.745106	0.688822	0.671809	0.410307	0.571492	0.586178	0.639535	0.425028	0.625144	0.556319	0.793974	0.788261	0.637229	0.760464	0.615795	0.775596	0.725009	0.761299	0.793275	0.779288	0.662507	0.728028	0.756465	0.775357	0.852498	0.855632	0.794147	0.864106	0.83617	0.798141	0.754151	0.769072	0.686262	0.773345	0.677385	0.758235	0.600315	0.77907	0.55144	0.715889	0.70299	0.696597	0.580018	0.706146	0.724717	0.706233	0.588068	0.659761	0.371674	0.646457	0.759679	0.780083	0.702092	0.581974	0.764198	0.793538	0.780123	0.710062	0.585524	0.757965	0.782152	0.622951	0.740319	0.778186	0.754747	0.684189	0.462481	0.566334	0.627548	0.658802	0.626324	0.40566	0.646076	0.600287	0.640138	0.617182	0.576551	0.38927	0.652929	0.768105	0.769749	0.608067	0.733257	0.771812	0.392042	0.657492	0.616809	0.567682	0.647741	0.410793	0.660171	0.530872	0.587413	0.87599	0.89938	0.920293	0.906206	0.803825	0.854671	0.864954	0.885655	0.812392	0.658113	0.56367	0.618916	0.367893	0.571654	0.654259	0.612792	0.644275	0.389228	0.872735	0.77818	0.775466	0.869338	0.838225	0.784844	0.813891	0.720911	0.827002	0.704545	0.748581	0.831406	0.869828	0.816108	0.68719	0.721919	0.737834	0.7766	0.606724	0.592322	0.435878	0.643815	0.870817	0.906203	0.855769	0.925162	0.605405	0.585215	0.639106	0.635294	0.654649	0.720363	0.544352	0.732129	0.6375	0.59507	0.698795	0.63449	0.399429	0.64497	0.802332	0.920162	0.898048	0.875	0.836457	0.92008	0.808228	0.880399	0.606538	0.66314	0.342657	0.605058	0.820885	0.827511	0.910761	0.881843	0.893592	0.929641	0.835556	0.885044	0.626728	0.630103	0.403509	0.597229	0.625478	0.684116	0.789663	0.750736	0.628341	0.674419	0.658065	0.643622	0.607804	0.759932	0.772867	0.703505	0.6125	0.79661	0.701479	0.584768	0.744231	0.711429	0.659825	0.923625	0.872077	0.867129	0.900573	0.599434	0.655397	0.612003	0.392186	0.634954	0.673546	0.572716	0.764758	0.789447	0.781701
chr2;232888501;232888700;chr2.me_idx.2_32170_2_200_5.gene_NGEF;5;+	0.921241	0.917266	0.910053	0.90982	0.789474	0.72069	0.751152	0.678516	0.713311	0.733333	0.745928	0.778378	0.771739	0.798913	0.846743	0.845266	0.774278	0.808894	0.877193	0.836879	0.874275	0.941463	0.930921	0.920578	0.947826	0.941068	0.782828	0.728682	0.804	0.8	0.925581	0.922078	0.915625	0.942073	0.866295	0.801746	0.794918	0.864662	0.783826	0.787234	0.734672	0.774684	0.747692	0.727103	0.786469	0.783699	0.92598	0.919075	0.922078	0.920495	0.634744	0.694915	0.579439	0.607069	0.953252	0.944867	0.927445	0.955357	0.756757	0.841509	0.833667	0.764085	0.810585	0.866967	0.805369	0.750951	0.552995	0.536458	0.613821	0.551601	0.734403	0.928713	0.945338	0.93593	0.936826	0.937771	0.942073	0.890295	0.939292	0.704152	0.708835	0.757576	0.782077	0.755591	0.945813	0.947802	0.879032	0.93125	0.935622	0.949686	0.989305	0.971871	0.960317	0.926346	0.945516	0.95122	0.952586	0.883895	0.929319	0.696903	0.740351	0.796154	0.855652	0.786164	0.816406	0.805471	0.770325	0.800587	0.69375	0.785047	0.762653	0.734793	0.725304	0.771429	0.825243	0.782383	0.830025	0.762419	0.741307	0.7248	0.723077	0.738	0.766129	0.732394	0.740984	0.769113	0.922027	0.95057	0.94462	0.892193	0.983051	0.919255	0.977733	0.967136	0.92804	0.724615	0.777083	0.773852	0.702128	0.736318	0.757812	0.725338	0.736677	0.753846	0.744318	0.777778	0.739669	0.771645	0.762058	0.945122	0.931718	0.906667	0.92277	0.737113	0.76129	0.75122	0.77459	0.807453	0.783505	0.791667	0.816471	0.837398	0.80863	0.844758	0.816667	0.872727	0.948864	0.917722	0.942254	0.924528	0.94831	0.849057	0.917526	0.923711	0.953125	0.764286	0.681115	0.700843	0.748148	0.759494	0.798771	0.753266	0.813953	0.946176	0.904297	0.913462	0.903131	0.574194	0.588235	0.567073	0.582716	0.934853	0.938596	0.966667	0.879944	0.951852	0.904202	0.927215	0.921478	0.680829	0.638128	0.639344	0.655226	0.792453	0.71875	0.776423	0.798561	0.73805	0.905363	0.964948	0.978474	0.964602	0.967187	0.547753	0.529086	0.573951	0.57529	0.553427	0.818482	0.700461	0.764706	0.743389	0.757475	0.737728	0.777778	0.743972	0.772009	0.790795	0.726537	0.743902	0.787383	0.73102
chr22;32838701;32839000;chr22.me_idx.22_4670_3_300_5.gene_SYN3;TIMP3;5;+	0.908116	0.840851	0.908929	0.787816	0.909182	0.901606	0.789788	0.700835	0.810868	0.797796	0.858011	0.881695	0.828338	0.864979	0.830685	0.794283	0.75619	0.728499	0.770191	0.92236	0.87907	0.844961	0.651485	0.757038	0.585311	0.68065	0.900362	0.884263	0.817867	0.8	0.859202	0.868154	0.781776	0.855693	0.666953	0.847139	0.834382	0.620582	0.809972	0.764526	0.760631	0.898345	0.854634	0.782903	0.866426	0.837209	0.801438	0.806587	0.909168	0.842965	0.845833	0.848485	0.835607	0.820198	0.738628	0.564322	0.851228	0.891787	0.806689	0.912006	0.835165	0.701987	0.864662	0.892235	0.830018	0.729934	0.880489	0.811127	0.88906	0.633748	0.803452	0.90915	0.90246	0.823508	0.948847	0.807783	0.850837	0.808131	0.656602	0.70598	0.91958	0.842734	0.865775	0.789184	0.927973	0.862091	0.875616	0.693431	0.845178	0.741119	0.747483	0.713774	0.595154	0.772386	0.787448	0.832179	0.88465	0.779878	0.619779	0.814757	0.838526	0.862301	0.916746	0.643984	0.778413	0.863794	0.810794	0.923295	0.822284	0.891931	0.608191	0.818035	0.77551	0.808425	0.891243	0.797377	0.808224	0.892285	0.86719	0.782525	0.84401	0.826475	0.659794	0.82	0.725203	0.851838	0.927339	0.795488	0.795656	0.871508	0.716418	0.755446	0.653289	0.803419	0.776968	0.806076	0.774336	0.740014	0.733261	0.636947	0.679389	0.734901	0.824038	0.935277	0.820843	0.835938	0.774211	0.927158	0.875932	0.839587	0.775902	0.763351	0.893299	0.779799	0.849354	0.830015	0.941243	0.858993	0.909677	0.811594	0.63102	0.707118	0.856861	0.776928	0.911765	0.938185	0.834657	0.82093	0.836837	0.817568	0.803859	0.849558	0.660403	0.784727	0.838631	0.735395	0.706017	0.741791	0.738166	0.781651	0.912938	0.868513	0.829004	0.80523	0.90869	0.865471	0.833667	0.889685	0.837524	0.87067	0.855642	0.862781	0.78125	0.77027	0.906811	0.772567	0.755814	0.883162	0.819556	0.894481	0.801226	0.880087	0.799015	0.775614	0.938128	0.791511	0.684729	0.816637	0.829268	0.630216	0.813429	0.865047	0.850024	0.726094	0.773466	0.794608	0.624185	0.75508	0.849873	0.884468	0.667057	0.875325	0.844931	0.857796	0.882818	0.840097	0.684185	0.765054	0.861224	0.709579	0.918089	0.740037
chr22;32554501;32554700;chr22.me_idx.22_4605_2_200_5.gene_SYN3;5;+	0.953917	0.93038	0.919395	0.956648	0.963744	0.935596	0.942468	0.974501	0.918935	0.764585	0.756219	0.704177	0.708202	0.596405	0.620614	0.60241	0.630037	0.876306	0.852941	0.889655	0.827991	0.973948	0.954649	0.89373	0.976777	0.926458	0.636861	0.687237	0.648936	0.637514	0.751429	0.84949	0.824951	0.830097	0.95666	0.920524	0.947917	0.968145	0.705736	0.695446	0.67713	0.760887	0.926871	0.949821	0.961064	0.893323	0.949153	0.936315	0.938298	0.955299	0.955882	0.949183	0.922453	0.913008	0.95	0.966221	0.93121	0.940819	0.917427	0.950835	0.958784	0.955707	0.829571	0.846656	0.807391	0.836624	0.697578	0.751171	0.771978	0.748019	0.95359	0.92765	0.949013	0.951995	0.748213	0.75252	0.765756	0.731183	0.762585	0.879027	0.851064	0.853912	0.863929	0.837438	0.93994	0.953829	0.940133	0.954774	0.94523	0.768864	0.735945	0.723642	0.803226	0.731077	0.934859	0.93662	0.853755	0.921594	0.976415	0.511785	0.504958	0.552916	0.534859	0.968622	0.962985	0.925828	0.943409	0.950857	0.64374	0.61784	0.670896	0.544038	0.679503	0.964384	0.96139	0.918172	0.912935	0.626134	0.628903	0.608955	0.630404	0.883108	0.947928	0.926848	0.937112	0.918132	0.730769	0.722406	0.708982	0.703827	0.933945	0.923214	0.959105	0.941176	0.92087	0.94172	0.918219	0.90144	0.918831	0.965438	0.954802	0.94849	0.937349	0.950948	0.901254	0.951498	0.949962	0.927355	0.923291	0.89234	0.910615	0.928685	0.904077	0.813762	0.753886	0.747927	0.775731	0.75625	0.721228	0.666667	0.772287	0.750466	0.758669	0.73605	0.773956	0.773845	0.71855	0.754762	0.694048	0.728988	0.907618	0.974576	0.96748	0.972249	0.981191	0.532225	0.526749	0.525989	0.509677	0.899563	0.937177	0.935705	0.933723	0.932975	0.946565	0.938272	0.920317	0.770588	0.764706	0.665339	0.669927	0.949947	0.948548	0.874576	0.942729	0.894366	0.915839	0.955764	0.919367	0.928227	0.910776	0.916729	0.948795	0.637705	0.749584	0.743723	0.771654	0.769936	0.612462	0.671493	0.646383	0.630936	0.59885	0.495238	0.535354	0.514818	0.561189	0.48594	0.745731	0.778561	0.772588	0.718984	0.740448	0.649249	0.691344	0.695357	0.74835	0.801489	0.842373	0.860153	0.833647	0.877966
chr2;232305601;232305800;chr2.me_idx.2_32002_2_200_5.gene_DIS3L2;5;+	0.97791	0.966749	0.694444	0.959107	0.804314	0.8416	0.817505	0.810421	0.827677	0.976017	0.979191	0.956244	0.971416	0.951351	0.97594	0.971223	0.979741	0.974351	0.958078	0.964234	0.978947	0.965633	0.964323	0.973046	0.982403	0.967602	0.946071	0.973702	0.96679	0.968326	0.890223	0.877872	0.901526	0.884838	0.836417	0.784003	0.834528	0.829563	0.979785	0.961714	0.950228	0.967901	0.875239	0.881095	0.908526	0.89395	0.836123	0.817975	0.814088	0.817244	0.918438	0.884167	0.884758	0.884354	0.80823	0.830993	0.808947	0.821755	0.90483	0.883649	0.895238	0.90404	0.971842	0.966849	0.967384	0.985106	0.973061	0.974244	0.972924	0.975018	0.964661	0.966087	0.980096	0.982188	0.894013	0.905431	0.89545	0.906099	0.909125	0.971599	0.951358	0.974724	0.977756	0.971149	0.957768	0.978186	0.975758	0.979348	0.989741	0.818265	0.797535	0.82942	0.824155	0.804272	0.964286	0.974785	0.959835	0.965649	0.978584	0.979863	0.971566	0.975973	0.976813	0.976907	0.966015	0.970751	0.97561	0.950291	0.74902	0.750362	0.735119	0.760963	0.745751	0.972376	0.947874	0.968266	0.955218	0.888205	0.882595	0.91001	0.898641	0.901417	0.89979	0.881679	0.892537	0.901585	0.97618	0.979727	0.97007	0.970027	0.910876	0.904281	0.906845	0.903745	0.906801	0.89819	0.887767	0.892928	0.886686	0.900134	0.979412	0.957567	0.931034	0.966476	0.977136	0.905822	0.897052	0.857986	0.902767	0.979292	0.964776	0.974181	0.951578	0.900518	0.867781	0.894638	0.878261	0.906542	0.878981	0.920792	0.904789	0.972912	0.966694	0.970201	0.977968	0.981159	0.968847	0.97698	0.95291	0.978332	0.977846	0.881188	0.980769	0.975456	0.969003	0.976836	0.968293	0.94902	0.967341	0.975089	0.974455	0.977961	0.964747	0.90066	0.877491	0.891892	0.897949	0.984026	0.985981	0.969758	0.960295	0.816609	0.801336	0.796915	0.797879	0.956726	0.978033	0.9715	0.978523	0.911719	0.896328	0.898392	0.901508	0.911433	0.895564	0.898374	0.88839	0.920946	0.8117	0.821196	0.829596	0.85371	0.783043	0.964934	0.968869	0.968882	0.97659	0.981212	0.967779	0.981416	0.971864	0.966648	0.885251	0.865088	0.8998	0.903815	0.912483	0.930901	0.882381	0.910199	0.894323	0.884343
chr22;31495701;31496000;chr22.me_idx.22_4355_3_300_5.gene_N/A;5;+	0.15548	0.0866242	0.0651248	0.0851134	0.157449	0.0970808	0.105758	0.0927954	0.109915	0.13714	0.230203	0.0983503	0.107618	0.0771028	0.0796992	0.16129	0.126971	0.114766	0.10468	0.0635027	0.137089	0.0564578	0.123031	0.183082	0.0810139	0.0872375	0.103306	0.201363	0.138077	0.0897436	0.0549296	0.218412	0.0991401	0.0760709	0.353191	0.333964	0.477612	0.326258	0.152885	0.071525	0.0608779	0.0475638	0.0889363	0.0871369	0.175099	0.09875	0.149861	0.106648	0.102632	0.109184	0.163436	0.0840853	0.0725076	0.0705655	0.0888889	0.1084	0.119608	0.0628667	0.37444	0.387382	0.487167	0.324009	0.187744	0.100827	0.115502	0.110781	0.240934	0.0867085	0.0811088	0.0715288	0.215879	0.0985642	0.264825	0.130131	0.0833549	0.143011	0.0844415	0.167889	0.111173	0.332813	0.350286	0.384727	0.514554	0.406148	0.0689013	0.149344	0.0910494	0.0910931	0.0760728	0.077883	0.218487	0.0914697	0.0993567	0.0945017	0.0677824	0.16358	0.0641264	0.0950266	0.106987	0.0913208	0.0694358	0.206786	0.0571429	0.0997653	0.13608	0.198452	0.112327	0.0886141	0.183467	0.100515	0.0962617	0.10037	0.108388	0.148588	0.0902128	0.084317	0.0860855	0.0817805	0.0666272	0.130978	0.197575	0.0918087	0.105708	0.0658343	0.112467	0.198094	0.0558854	0.0832145	0.0932704	0.183028	0.105563	0.126194	0.121875	0.124179	0.171254	0.0799858	0.137706	0.0756048	0.112162	0.127346	0.127232	0.129845	0.15493	0.0979806	0.0944528	0.154118	0.107222	0.108496	0.0958663	0.0833816	0.131986	0.130385	0.0776061	0.102387	0.106888	0.17165	0.115677	0.194823	0.104563	0.235294	0.102041	0.0963222	0.0850267	0.108744	0.243553	0.0876437	0.0629159	0.191795	0.110989	0.08	0.0967142	0.142857	0.0790598	0.224887	0.173494	0.206349	0.0629291	0.119596	0.0759013	0.0915179	0.0610932	0.222738	0.0752033	0.0972123	0.069972	0.177829	0.104296	0.184337	0.0804196	0.088697	0.0682046	0.181818	0.100297	0.1	0.0702686	0.088382	0.102732	0.159804	0.0844314	0.187984	0.0810547	0.0886836	0.0927536	0.111111	0.0740338	0.102236	0.0877698	0.0892857	0.106842	0.114833	0.088785	0.234305	0.103206	0.0921293	0.145507	0.0905209	0.0911748	0.0840215	0.0940893	0.2024	0.0986207	0.0708075	0.111928	0.115979	0.0842598	0.155683	0.103675	0.112805	0.248168	0.0981257	0.0656716	0.128124
chr2;231336501;231336700;chr2.me_idx.2_31751_2_200_5.gene_ARMC9;5;+	0.910608	0.900332	0.856853	0.935199	0.937838	0.88017	0.895307	0.935754	0.933617	0.909608	0.923077	0.862709	0.920513	0.83066	0.889988	0.931006	0.919585	0.937266	0.91679	0.896745	0.900806	0.883516	0.882149	0.9375	0.932236	0.920518	0.819527	0.938158	0.920591	0.897252	0.849934	0.917293	0.886542	0.928189	0.940853	0.852198	0.943352	0.900474	0.923754	0.916076	0.923342	0.833483	0.878004	0.906061	0.9375	0.956867	0.914966	0.946863	0.906149	0.93029	0.930215	0.862789	0.903382	0.907563	0.894982	0.917085	0.884125	0.862511	0.917671	0.845575	0.907713	0.915464	0.937647	0.899899	0.911917	0.894288	0.918045	0.910672	0.871333	0.947481	0.910692	0.837429	0.94697	0.918235	0.811281	0.878267	0.94012	0.914894	0.891934	0.876633	0.858651	0.920179	0.903638	0.891941	0.776119	0.81856	0.745407	0.749436	0.790393	0.896743	0.873047	0.913688	0.887081	0.905567	0.891161	0.921218	0.854503	0.893226	0.92301	0.915595	0.940758	0.911959	0.871841	0.761216	0.779288	0.785953	0.77551	0.74933	0.941615	0.861559	0.916303	0.93316	0.938914	0.896296	0.831701	0.895062	0.905497	0.847926	0.917437	0.919741	0.932361	0.729276	0.787585	0.752066	0.724508	0.769534	0.849677	0.932931	0.91901	0.952744	0.908805	0.888268	0.927881	0.873231	0.939394	0.893287	0.876737	0.933824	0.914716	0.912992	0.911058	0.928033	0.931373	0.861111	0.914	0.916901	0.908867	0.862734	0.90597	0.918288	0.854144	0.901786	0.786372	0.921531	0.909091	0.924802	0.873298	0.946667	0.815789	0.935065	0.941815	0.926087	0.936187	0.91475	0.94084	0.881797	0.923483	0.941207	0.858355	0.915909	0.927193	0.8	0.907407	0.958643	0.911458	0.923429	0.895522	0.869277	0.89418	0.908284	0.853563	0.932326	0.902098	0.925879	0.871595	0.862434	0.892589	0.930276	0.926267	0.871508	0.877828	0.90625	0.910394	0.919847	0.873418	0.833518	0.903526	0.899244	0.943173	0.798641	0.728139	0.731127	0.773569	0.823444	0.862661	0.917695	0.906137	0.943314	0.92735	0.920886	0.945887	0.940594	0.848608	0.859742	0.935223	0.853618	0.925743	0.922395	0.934211	0.933414	0.918019	0.855758	0.910142	0.835973	0.959162	0.915239	0.93722	0.955316	0.92575	0.941595	0.855369	0.878011
chr2;231329001;231329200;chr2.me_idx.2_31746_2_200_6.gene_ARMC9;6;+	0.928926	0.942786	0.938298	0.950117	0.90099	0.959075	0.911548	0.933276	0.930446	0.928401	0.905142	0.910078	0.953846	0.782443	0.756164	0.798535	0.801749	0.951593	0.948767	0.911612	0.892157	0.883549	0.810934	0.856618	0.860938	0.834395	0.907801	0.931915	0.908665	0.950521	0.941469	0.967359	0.926162	0.924406	0.867624	0.894016	0.866071	0.874007	0.882409	0.848214	0.806925	0.818444	0.940837	0.937381	0.883357	0.926115	0.868613	0.845957	0.883275	0.89185	0.880759	0.909091	0.93825	0.921857	0.888579	0.859579	0.869458	0.848111	0.844144	0.866591	0.848861	0.80786	0.937385	0.949427	0.943038	0.927815	0.860947	0.890313	0.839004	0.828846	0.930955	0.926616	0.952891	0.910156	0.932107	0.948746	0.879699	0.948	0.923301	0.869725	0.879498	0.8402	0.873711	0.854237	0.850909	0.853704	0.866856	0.872881	0.864407	0.862069	0.881603	0.863874	0.849057	0.878917	0.948695	0.919866	0.90201	0.869121	0.927114	0.923871	0.945175	0.955595	0.918675	0.873462	0.834722	0.850148	0.844852	0.843038	0.891304	0.939898	0.938192	0.935428	0.926993	0.828244	0.787879	0.759582	0.794151	0.771318	0.813333	0.809903	0.783309	0.818598	0.818054	0.806452	0.835115	0.780556	0.883117	0.878988	0.864724	0.855586	0.943069	0.926752	0.943133	0.924232	0.927518	0.922714	0.921488	0.950562	0.951172	0.925068	0.865079	0.863747	0.872232	0.824877	0.82069	0.852632	0.84253	0.843346	0.854305	0.83542	0.778802	0.814259	0.783945	0.893819	0.871245	0.862613	0.856921	0.938497	0.9375	0.916667	0.937743	0.901857	0.922835	0.879739	0.945378	0.950434	0.9136	0.956851	0.917254	0.950893	0.827543	0.861111	0.821212	0.881119	0.869281	0.89881	0.901384	0.922051	0.833333	0.948113	0.913129	0.936849	0.938005	0.855131	0.87818	0.864407	0.870108	0.866845	0.831325	0.868664	0.887601	0.900302	0.947625	0.876923	0.935773	0.76393	0.792773	0.759346	0.788666	0.766871	0.778614	0.804276	0.795349	0.867612	0.894673	0.849415	0.868687	0.843558	0.869191	0.850178	0.872032	0.889157	0.847826	0.820764	0.860524	0.851232	0.890369	0.877289	0.886179	0.850192	0.837626	0.839952	0.920761	0.916172	0.918826	0.927961	0.948408	0.893408	0.890767	0.871383	0.826053	0.908471
chr2;231308101;231308400;chr2.me_idx.2_31734_3_300_6.gene_ARMC9;6;+	0.92976	0.89697	0.961832	0.926644	0.879299	0.873786	0.873488	0.866637	0.882208	0.853612	0.837019	0.820133	0.818809	0.904159	0.871926	0.860967	0.846298	0.887967	0.936572	0.952321	0.946069	0.907705	0.899814	0.902162	0.810914	0.899844	0.838284	0.867045	0.846732	0.921189	0.845032	0.891234	0.930479	0.934701	0.905775	0.92189	0.903846	0.919267	0.933008	0.917611	0.886103	0.93148	0.882921	0.922388	0.901883	0.935227	0.912032	0.92949	0.95637	0.965094	0.944094	0.928191	0.931908	0.901921	0.914567	0.896296	0.92333	0.920576	0.887664	0.893953	0.860806	0.889101	0.870056	0.869274	0.907763	0.84283	0.879177	0.912465	0.897655	0.838428	0.943251	0.871069	0.902755	0.868372	0.929534	0.927752	0.937824	0.930295	0.917518	0.887394	0.955967	0.911392	0.921597	0.916868	0.863281	0.806667	0.871845	0.793814	0.829247	0.934169	0.889036	0.947276	0.916187	0.951994	0.911906	0.942257	0.929455	0.91658	0.938013	0.888973	0.845121	0.826383	0.908228	0.870968	0.865363	0.870479	0.858542	0.857654	0.917298	0.957906	0.9219	0.935877	0.940989	0.829096	0.899441	0.841686	0.885239	0.865956	0.87079	0.912088	0.891183	0.850877	0.837866	0.820717	0.878261	0.865517	0.848393	0.794803	0.85116	0.870264	0.897368	0.90048	0.914963	0.928571	0.926471	0.903461	0.894466	0.937209	0.949106	0.939873	0.839207	0.855336	0.857849	0.891757	0.86465	0.831944	0.897674	0.872549	0.892025	0.895509	0.855876	0.865979	0.8739	0.947177	0.917004	0.907087	0.943548	0.885892	0.878689	0.78	0.817848	0.878307	0.923506	0.928234	0.965596	0.955224	0.886532	0.829971	0.856226	0.865874	0.955628	0.983607	0.89882	0.917673	0.964578	0.897647	0.929801	0.921836	0.912821	0.92268	0.936688	0.873451	0.93737	0.90493	0.932268	0.920673	0.939701	0.828135	0.829431	0.852564	0.850202	0.846243	0.892197	0.94898	0.875	0.874855	0.917706	0.911656	0.947444	0.929214	0.9311	0.893671	0.920616	0.763602	0.862784	0.85084	0.800738	0.821782	0.864384	0.853181	0.863394	0.872458	0.881496	0.842903	0.853066	0.83921	0.838246	0.852495	0.902695	0.921384	0.921991	0.920423	0.940458	0.883065	0.930556	0.923373	0.902607	0.916103	0.855091	0.844296	0.875127	0.870816
chr2;230911801;230912100;chr2.me_idx.2_31635_2_300_5.gene_GPR55;5;+	0.859922	0.86755	0.941799	0.845745	0.666081	0.685315	0.665281	0.590373	0.634586	0.835724	0.897084	0.852823	0.898204	0.822951	0.84375	0.839041	0.868852	0.846061	0.853333	0.906417	0.871589	0.905286	0.804545	0.890947	0.763359	0.835648	0.682609	0.736842	0.528131	0.629834	0.649852	0.683099	0.647129	0.635815	0.840355	0.865273	0.889109	0.828607	0.640565	0.558635	0.682963	0.67382	0.820194	0.830476	0.903955	0.812665	0.467186	0.45	0.421365	0.451448	0.670025	0.67377	0.591611	0.70019	0.864929	0.81769	0.829137	0.912698	0.819423	0.910141	0.896373	0.833333	0.886266	0.853994	0.870813	0.791451	0.92298	0.85035	0.911579	0.785433	0.856299	0.866184	0.849673	0.852713	0.670064	0.637255	0.576779	0.760234	0.649369	0.672389	0.663925	0.617512	0.653903	0.648425	0.943299	0.906489	0.888889	0.815126	0.869727	0.6974	0.668224	0.630769	0.659509	0.636364	0.872043	0.830918	0.871041	0.848907	0.787879	0.833333	0.884615	0.909091	0.88871	0.684588	0.662667	0.643489	0.56	0.703601	0.889586	0.898749	0.822807	0.805031	0.867873	0.8	0.89505	0.809269	0.758285	0.862624	0.876141	0.918283	0.897829	0.864301	0.790476	0.888393	0.75976	0.843478	0.912593	0.887719	0.826941	0.916667	0.723618	0.676617	0.611111	0.679532	0.714674	0.679739	0.611233	0.657084	0.642643	0.621287	0.79646	0.869875	0.876221	0.895683	0.856643	0.892473	0.831014	0.848101	0.824324	0.874227	0.818182	0.793367	0.872777	0.877378	0.834146	0.870536	0.908397	0.661538	0.707547	0.611111	0.668845	0.410526	0.462562	0.427252	0.476821	0.509934	0.800487	0.889121	0.921095	0.812721	0.894614	0.977273	0.801303	0.893443	0.84153	0.882883	0.836228	0.883117	0.897727	0.828877	0.9375	0.881443	0.841463	0.856515	0.880682	0.892523	0.833333	0.892504	0.860759	0.893443	0.742794	0.908884	0.885892	0.864865	0.860537	0.815873	0.867606	0.858006	0.866782	0.687368	0.66537	0.629787	0.61144	0.641935	0.771712	0.657534	0.62426	0.673469	0.857143	0.844444	0.8225	0.93314	0.816527	0.787572	0.908974	0.842105	0.823529	0.828715	0.625483	0.75	0.633528	0.630754	0.815245	0.882759	0.85443	0.881062	0.843299	0.814286	0.85812	0.789264	0.873016	0.866234
chr22;29973701;29973900;chr22.me_idx.22_3954_2_200_7.gene_MTMR3;7;+	0.963093	0.867568	0.796512	0.852667	0.871769	0.869436	0.663482	0.870881	0.822109	0.834686	0.944685	0.941935	0.918	0.911712	0.891817	0.94579	0.757344	0.935484	0.78937	0.929655	0.905588	0.939394	0.753986	0.938679	0.913399	0.883065	0.888	0.747837	0.665455	0.770833	0.944304	0.889163	0.796852	0.852459	0.740406	0.952208	0.947226	0.936327	0.867695	0.666151	0.724826	0.797802	0.752896	0.608177	0.731656	0.691214	0.952038	0.891051	0.909449	0.784349	0.920183	0.953506	0.730838	0.905045	0.788366	0.920304	0.924453	0.947007	0.77865	0.873602	0.786367	0.694767	0.861261	0.864382	0.681351	0.825897	0.879409	0.661818	0.832055	0.857995	0.764467	0.916533	0.946809	0.830837	0.950215	0.748992	0.825225	0.949212	0.948482	0.83873	0.810248	0.807298	0.855838	0.601064	0.945619	0.938375	0.876485	0.939148	0.889594	0.880779	0.854331	0.790997	0.871795	0.62037	0.879397	0.932847	0.929853	0.730827	0.942222	0.805397	0.917056	0.941125	0.967228	0.942308	0.803629	0.960118	0.858364	0.932819	0.837667	0.823696	0.84981	0.798396	0.747093	0.768448	0.755269	0.708126	0.609463	0.870275	0.799582	0.746455	0.856259	0.711752	0.762399	0.72878	0.568149	0.724551	0.958268	0.907258	0.798751	0.949198	0.781931	0.73494	0.846305	0.813789	0.819948	0.865016	0.841379	0.781145	0.657505	0.825342	0.946292	0.812818	0.963893	0.963164	0.886243	0.813653	0.686375	0.764636	0.772727	0.786638	0.873802	0.75	0.854892	0.920298	0.791798	0.873479	0.912791	0.873181	0.827044	0.869565	0.817358	0.954357	0.893214	0.809	0.863636	0.954094	0.843931	0.958161	0.927782	0.92	0.804187	0.785714	0.792135	0.817126	0.729508	0.925411	0.793388	0.94123	0.890966	0.925208	0.951823	0.942529	0.748918	0.718779	0.744141	0.810409	0.560907	0.799051	0.745614	0.874003	0.722156	0.85309	0.726297	0.846154	0.828054	0.858571	0.608292	0.858974	0.812053	0.8675	0.79213	0.861614	0.641989	0.718468	0.748918	0.647297	0.716327	0.645117	0.824891	0.94431	0.898955	0.955357	0.936806	0.83959	0.938815	0.941504	0.91258	0.858483	0.741259	0.968153	0.944604	0.943231	0.586162	0.72973	0.659236	0.751687	0.736178	0.801095	0.828109	0.846525	0.862543	0.708262
chr22;29762301;29762500;chr22.me_idx.22_3903_2_200_8.gene_ZMAT5;8;+	0.947683	0.912226	0.969773	0.915352	0.669951	0.753316	0.671287	0.68323	0.714286	0.857708	0.919444	0.935897	0.897931	0.984848	0.921659	0.904425	0.913183	0.739401	0.788136	0.89881	0.759804	0.962567	0.859532	0.948864	0.850594	0.910112	0.813187	0.740664	0.768139	0.747664	0.904459	0.817518	0.852362	0.848168	0.955882	0.969903	0.899833	0.904713	0.809798	0.773092	0.716139	0.795786	0.715013	0.678947	0.635135	0.639676	0.776159	0.703367	0.813417	0.721622	0.842742	0.938534	0.885845	0.912202	0.838816	0.735816	0.757396	0.874601	0.777563	0.808964	0.813918	0.882353	0.714286	0.806067	0.733096	0.629559	0.855397	0.822059	0.92895	0.849372	0.700422	0.976056	0.952569	0.897281	0.966175	0.875659	0.92663	0.910405	0.908146	0.843505	0.878623	0.781764	0.762014	0.849162	0.944134	0.908832	0.933333	0.888889	0.912473	0.847318	0.746305	0.740741	0.782869	0.872204	0.927059	0.906526	0.924399	0.928571	0.908	0.653302	0.700873	0.610018	0.721608	0.833333	0.906838	0.872222	0.905152	0.937008	0.807551	0.856561	0.754335	0.75985	0.77306	0.6	0.738786	0.69708	0.635209	0.827255	0.770017	0.799094	0.763323	0.647147	0.619318	0.723666	0.655493	0.648352	0.741228	0.673469	0.636743	0.631579	0.714953	0.707424	0.676923	0.814734	0.617021	0.858812	0.835856	0.747036	0.807018	0.780952	0.901408	0.902128	0.843836	0.945402	0.9	0.833333	0.829322	0.876618	0.761538	0.606529	0.725322	0.644828	0.732769	0.918994	0.951542	0.902062	0.946755	0.745283	0.905556	0.764151	0.815348	0.822695	0.824212	0.833061	0.86	0.915929	0.920388	0.892979	0.989289	0.884984	0.790554	0.8	0.826087	0.73741	0.802632	0.910238	0.86692	0.950931	0.908537	0.913462	0.965232	0.900662	0.84264	0.77003	0.806071	0.710983	0.801812	0.848382	0.847458	0.836272	0.797235	0.737864	0.710723	0.454545	0.833195	0.850856	0.801486	0.796915	0.78125	0.742105	0.74268	0.863704	0.838663	0.711599	0.736648	0.704715	0.63172	0.650847	0.842975	0.752495	0.897252	0.866213	0.916667	0.751843	0.658643	0.82768	0.730189	0.791475	0.893836	0.889943	0.872211	0.983422	0.664879	0.737069	0.62013	0.599129	0.652591	0.660643	0.633257	0.630137	0.745938	0.642549
chr2;229598401;229598700;chr2.me_idx.2_31432_2_300_5.gene_DNER;5;+	0.762104	0.671897	0.686275	0.707119	0.905541	0.896958	0.867974	0.876796	0.823791	0.677601	0.742661	0.722791	0.677362	0.669554	0.689141	0.731521	0.685757	0.521132	0.497531	0.501256	0.534763	0.746018	0.677863	0.767014	0.687656	0.700617	0.692424	0.727273	0.692005	0.675966	0.785581	0.909091	0.845508	0.883661	0.855735	0.862963	0.921287	0.880216	0.885452	0.828739	0.839512	0.882819	0.487261	0.481994	0.559866	0.504942	0.89375	0.906116	0.906832	0.893469	0.7598	0.719083	0.665567	0.666425	0.869565	0.881412	0.878988	0.907146	0.512268	0.524402	0.49115	0.507389	0.775913	0.691584	0.746825	0.715876	0.935144	0.891544	0.890637	0.872565	0.758383	0.871186	0.91778	0.864246	0.88391	0.864542	0.875088	0.918182	0.855331	0.898065	0.898734	0.87509	0.913159	0.897895	0.550201	0.537008	0.5168	0.516959	0.506616	0.501487	0.565714	0.513484	0.507585	0.488223	0.823319	0.933837	0.885455	0.855208	0.865209	0.496012	0.50037	0.549458	0.522367	0.662768	0.711584	0.751181	0.721439	0.682734	0.902491	0.887611	0.888889	0.870059	0.877306	0.868254	0.863567	0.858357	0.851128	0.856394	0.874134	0.86165	0.924621	0.864657	0.85876	0.863061	0.831114	0.918157	0.699035	0.676596	0.685106	0.722644	0.509363	0.49924	0.496226	0.521842	0.542811	0.700986	0.701261	0.671073	0.696929	0.725163	0.670455	0.732606	0.706274	0.704503	0.710645	0.711202	0.685611	0.671058	0.677665	0.664497	0.716863	0.703955	0.66427	0.863636	0.862264	0.896708	0.892955	0.937615	0.874092	0.826446	0.877698	0.73592	0.717517	0.746221	0.741124	0.698732	0.875096	0.880404	0.824955	0.848315	0.723743	0.664234	0.693742	0.766512	0.678182	0.582198	0.514196	0.51473	0.494382	0.753065	0.730453	0.757985	0.680055	0.673027	0.70456	0.740672	0.713012	0.550622	0.526906	0.504961	0.463863	0.721899	0.683414	0.660784	0.703816	0.65125	0.709314	0.720904	0.699762	0.937862	0.865169	0.84448	0.865605	0.631868	0.703989	0.724161	0.716636	0.687815	0.683888	0.705953	0.680586	0.748299	0.710621	0.832953	0.913662	0.84007	0.875132	0.866226	0.823209	0.937862	0.883708	0.854745	0.863986	0.829234	0.87757	0.9051	0.891933	0.747766	0.737996	0.688716	0.738383	0.66623
chr2;229469801;229470100;chr2.me_idx.2_31417_2_300_6.gene_DNER;6;+	0.771481	0.755611	0.71564	0.780452	0.92053	0.945205	0.939335	0.931673	0.861869	0.94256	0.925595	0.915751	0.902232	0.773171	0.764706	0.784746	0.767808	0.775581	0.785276	0.785714	0.779412	0.548255	0.570743	0.536998	0.5961	0.53934	0.765957	0.775072	0.75	0.791781	0.696927	0.727689	0.769497	0.745597	0.767258	0.756352	0.77423	0.796306	0.762701	0.72844	0.728261	0.774229	0.793296	0.789675	0.775449	0.760684	0.547887	0.56091	0.513043	0.570557	0.774892	0.792112	0.744813	0.698994	0.921958	0.943309	0.963855	0.87797	0.863874	0.935992	0.900907	0.935385	0.940568	0.920335	0.910141	0.938686	0.761438	0.778878	0.802299	0.830435	0.824468	0.904	0.898687	0.940123	0.937661	0.925458	0.850299	0.917241	0.943957	0.790698	0.767875	0.755692	0.779868	0.776337	0.941379	0.92286	0.934307	0.949495	0.877399	0.774597	0.803051	0.781381	0.813294	0.766571	0.737649	0.732171	0.708333	0.763419	0.799708	0.818045	0.761905	0.807018	0.793052	0.964758	0.929756	0.943743	0.877551	0.909188	0.765497	0.785806	0.802525	0.750454	0.777604	0.91067	0.926108	0.836735	0.908039	0.881173	0.870083	0.951368	0.953125	0.763265	0.803882	0.763682	0.746741	0.749321	0.926058	0.867363	0.926273	0.921986	0.843212	0.954276	0.959543	0.934994	0.91556	0.889211	0.915772	0.906571	0.934685	0.923157	0.951574	0.921423	0.931792	0.948179	0.870855	0.928161	0.910823	0.872508	0.889933	0.922121	0.924915	0.927641	0.920561	0.747883	0.795666	0.801932	0.769475	0.819469	0.747405	0.931034	0.784504	0.794816	0.69052	0.761959	0.761155	0.757493	0.919881	0.936965	0.924086	0.910798	0.879235	0.946809	0.918544	0.908654	0.942424	0.775024	0.815906	0.725953	0.759358	0.882979	0.942492	0.914586	0.926531	0.506228	0.534043	0.542484	0.571635	0.933735	0.861386	0.920471	0.921587	0.918455	0.938402	0.932773	0.8916	0.841432	0.950967	0.898239	0.893502	0.917457	0.846939	0.933824	0.951092	0.917955	0.939425	0.956098	0.942161	0.885647	0.792669	0.779661	0.754738	0.704497	0.732514	0.900093	0.931525	0.941493	0.918462	0.903038	0.898574	0.948203	0.93239	0.915548	0.911968	0.912717	0.921392	0.92905	0.93754	0.916413	0.91423	0.940891	0.916399	0.93099
chr22;29088301;29088500;chr22.me_idx.22_3696_2_200_6.gene_KREMEN1;6;+	0.87191	0.903846	0.862366	0.878143	0.865546	0.861504	0.88898	0.86289	0.899534	0.765802	0.757877	0.714472	0.766026	0.767658	0.775475	0.747977	0.786089	0.879795	0.862285	0.860465	0.881139	0.882527	0.873596	0.889858	0.883973	0.881124	0.867958	0.881919	0.890525	0.899171	0.779817	0.773273	0.763122	0.761582	0.915123	0.857542	0.89272	0.879838	0.75154	0.781124	0.751763	0.746988	0.735122	0.758801	0.763741	0.783316	0.890614	0.87312	0.850727	0.895391	0.966971	0.941758	0.974501	0.976744	0.868379	0.899225	0.836758	0.861522	0.754751	0.741181	0.77342	0.778302	0.753247	0.782346	0.765625	0.762257	0.767635	0.741279	0.762391	0.760929	0.878683	0.869515	0.85786	0.902319	0.75798	0.778646	0.763279	0.76936	0.764381	0.764795	0.750558	0.749201	0.739539	0.757937	0.77027	0.771804	0.778993	0.764168	0.786194	0.796708	0.737769	0.772842	0.750276	0.755169	0.77176	0.759876	0.749727	0.777907	0.721088	0.744278	0.76995	0.768496	0.77082	0.757536	0.762286	0.748245	0.762078	0.752591	0.765204	0.773957	0.765517	0.751705	0.753309	0.741935	0.748031	0.762926	0.752841	0.869315	0.878716	0.890363	0.889497	0.782705	0.789362	0.754032	0.758178	0.769403	0.888556	0.901293	0.899736	0.878274	0.76178	0.736994	0.74036	0.737138	0.762431	0.748906	0.749543	0.72843	0.76129	0.764869	0.870283	0.884438	0.894273	0.856835	0.857639	0.759633	0.742503	0.740888	0.774368	0.968139	0.920455	0.964503	0.968201	0.755355	0.723881	0.736364	0.718693	0.879144	0.852507	0.945946	0.883117	0.89022	0.872881	0.856752	0.864815	0.876114	0.761606	0.756757	0.744712	0.781321	0.779644	0.729167	0.752451	0.776103	0.755618	0.778192	0.747126	0.744043	0.778539	0.979439	0.956378	0.968661	0.951667	0.884962	0.893918	0.865707	0.857577	0.901112	0.895787	0.864092	0.883679	0.887225	0.873928	0.887468	0.86854	0.727273	0.75	0.78882	0.780488	0.784073	0.774857	0.764336	0.763848	0.728571	0.749008	0.77226	0.79021	0.760155	0.784062	0.747727	0.779483	0.779751	0.757182	0.974902	0.974584	0.954887	0.971116	0.978618	0.745455	0.734778	0.745984	0.736287	0.967148	0.953426	0.976231	0.981501	0.963265	0.764569	0.75151	0.763033	0.762614	0.771945
chr22;29086601;29086800;chr22.me_idx.22_3695_2_200_5.gene_KREMEN1;5;+	0.76178	0.774059	0.822857	0.785276	0.741176	0.793651	0.764444	0.752275	0.777778	0.533003	0.588055	0.516575	0.575682	0.530405	0.55095	0.554656	0.555831	0.746289	0.802632	0.730435	0.79046	0.786385	0.791444	0.776623	0.766942	0.712446	0.743842	0.790614	0.800687	0.794444	0.519139	0.595331	0.583113	0.563549	0.780193	0.765217	0.818182	0.827653	0.527387	0.561828	0.551227	0.549593	0.529483	0.545872	0.590385	0.574468	0.787363	0.806667	0.820339	0.769231	0.951493	0.944444	0.95843	0.978916	0.803175	0.766739	0.78852	0.816327	0.562426	0.548698	0.572082	0.571429	0.601583	0.544582	0.577778	0.560056	0.572973	0.549912	0.555721	0.569554	0.775623	0.761261	0.725212	0.714806	0.553555	0.564286	0.533333	0.560311	0.561905	0.547319	0.551873	0.571429	0.552795	0.5625	0.800866	0.84265	0.785714	0.671362	0.752212	0.547059	0.584302	0.558981	0.561139	0.585366	0.558781	0.591379	0.564784	0.569149	0.582979	0.537484	0.557377	0.557325	0.536585	0.534626	0.539806	0.545673	0.557987	0.559846	0.720635	0.784103	0.77963	0.746924	0.745358	0.548913	0.559761	0.55916	0.557447	0.802211	0.738906	0.805068	0.793769	0.567308	0.563291	0.544348	0.54902	0.556742	0.773041	0.750853	0.814629	0.80678	0.563636	0.556277	0.546067	0.573062	0.583658	0.549828	0.537572	0.53717	0.543175	0.550964	0.783133	0.773399	0.789474	0.74946	0.810289	0.57874	0.578704	0.569212	0.546584	0.962393	0.927907	0.989744	0.95	0.753915	0.767241	0.754667	0.790164	0.820122	0.810606	0.5	0.846827	0.772727	0.76393	0.774038	0.774194	0.711055	0.56979	0.57594	0.550274	0.551622	0.754342	0.955224	0.703252	0.839695	0.870787	0.578818	0.58794	0.579412	0.568075	0.988142	0.960208	0.9573	0.976109	0.765043	0.803514	0.790123	0.754057	0.8125	0.737589	0.772118	0.695447	0.795802	0.775701	0.768657	0.759434	0.556373	0.528384	0.556213	0.563636	0.556805	0.538462	0.526957	0.578571	0.552023	0.546436	0.551515	0.534694	0.566434	0.70068	0.773157	0.745324	0.778689	0.753012	0.947183	0.974531	0.938843	0.962547	0.973815	0.547038	0.55814	0.56129	0.561028	0.94696	0.941614	0.985795	0.980198	0.969325	0.606164	0.589862	0.569573	0.537068	0.607735
chr22;29029701;29029900;chr22.me_idx.22_3673_2_200_5.gene_ZNRF3-AS1;ZNRF3;5;+	0.946325	0.886329	0.900585	0.875397	0.93038	0.890438	0.836413	0.914525	0.88258	0.865984	0.911469	0.875502	0.871276	0.874126	0.853878	0.909498	0.893385	0.898579	0.857143	0.893848	0.928976	0.906321	0.834667	0.908082	0.869176	0.85519	0.892925	0.909796	0.832253	0.850769	0.902124	0.87234	0.847771	0.87456	0.88764	0.885618	0.922248	0.850355	0.936372	0.840633	0.858112	0.898829	0.848194	0.870511	0.935003	0.861011	0.91199	0.868687	0.859838	0.876385	0.923551	0.896034	0.842538	0.778246	0.856911	0.911701	0.896065	0.902323	0.882353	0.909481	0.926663	0.875399	0.938608	0.909619	0.813754	0.895816	0.922918	0.869992	0.92008	0.885263	0.924941	0.873705	0.967314	0.871709	0.887286	0.863022	0.868347	0.923997	0.883859	0.85869	0.896254	0.828989	0.91564	0.884225	0.933481	0.937307	0.845214	0.882136	0.917155	0.92497	0.940555	0.880403	0.8826	0.857272	0.888367	0.922374	0.929668	0.855275	0.823588	0.856633	0.85896	0.930114	0.89819	0.745665	0.705561	0.710183	0.709821	0.738426	0.898666	0.92925	0.903632	0.848503	0.823648	0.884365	0.865342	0.775531	0.808187	0.87328	0.885336	0.896873	0.921149	0.867199	0.884498	0.881356	0.833182	0.94041	0.91	0.884324	0.851911	0.933081	0.83524	0.852883	0.881517	0.89725	0.908817	0.796226	0.791196	0.795316	0.768194	0.776662	0.840249	0.873209	0.90303	0.915556	0.881319	0.93625	0.85159	0.905947	0.836461	0.875959	0.930481	0.884457	0.872361	0.887422	0.864476	0.908764	0.909002	0.929655	0.912281	0.864	0.906915	0.862857	0.874471	0.876588	0.953659	0.916008	0.849959	0.93462	0.873821	0.793956	0.883589	0.95098	0.894737	0.927536	0.871658	0.953101	0.861622	0.871875	0.839329	0.876068	0.883853	0.904146	0.842391	0.837254	0.891126	0.911392	0.859382	0.929855	0.850856	0.878156	0.827782	0.902668	0.872881	0.79932	0.888732	0.877114	0.833443	0.924342	0.842179	0.929395	0.858813	0.877267	0.854526	0.846473	0.910427	0.878623	0.890141	0.863495	0.863578	0.891382	0.825797	0.944724	0.913429	0.851371	0.937312	0.884008	0.901869	0.808717	0.881381	0.93001	0.918768	0.868136	0.812527	0.825733	0.89566	0.899262	0.893062	0.854859	0.90562	0.867395	0.916181	0.89663
chr2;227870201;227870400;chr2.me_idx.2_31244_2_200_5.gene_N/A;5;+	0.913345	0.83125	0.847545	0.823579	0.901704	0.951662	0.946633	0.930631	0.939774	0.873309	0.835484	0.847799	0.806329	0.694805	0.704787	0.691406	0.642857	0.871399	0.862559	0.890578	0.888372	0.908642	0.784091	0.75	0.855596	0.813223	0.854545	0.859406	0.830909	0.866087	0.644022	0.624309	0.62599	0.655087	0.918058	0.940807	0.932862	0.922743	0.925885	0.940109	0.912929	0.958333	0.837867	0.885609	0.831974	0.810903	0.900662	0.922872	0.953947	0.953829	0.820896	0.811545	0.813356	0.870192	0.93501	0.952229	0.925087	0.941783	0.873278	0.867606	0.817964	0.774648	0.878613	0.842166	0.890877	0.820359	0.842258	0.875	0.868476	0.831234	0.839406	0.855956	0.81877	0.819972	0.87415	0.84908	0.803053	0.838951	0.848656	0.955823	0.938826	0.965657	0.95122	0.945578	0.9	0.858195	0.83737	0.85283	0.805177	0.839595	0.803279	0.851852	0.871698	0.854862	0.923524	0.893588	0.951841	0.923423	0.924612	0.944146	0.893378	0.949761	0.967777	0.628906	0.684515	0.669371	0.692771	0.640327	0.863736	0.834879	0.854071	0.797601	0.813793	0.658273	0.677165	0.659341	0.674003	0.922013	0.952734	0.952593	0.93987	0.952542	0.938859	0.93125	0.899614	0.951685	0.693431	0.65251	0.6816	0.693069	0.863208	0.80744	0.876923	0.837889	0.873786	0.93617	0.927517	0.90927	0.94385	0.937729	0.878307	0.779197	0.866005	0.865044	0.841379	0.68942	0.674208	0.653696	0.679878	0.640306	0.655022	0.64	0.651719	0.667992	0.630573	0.672269	0.695502	0.627451	0.630631	0.666667	0.640227	0.822967	0.859016	0.855186	0.82439	0.851111	0.95188	0.928128	0.920635	0.935484	0.889831	0.785714	0.82266	0.8413	0.883333	0.695652	0.679577	0.640401	0.659574	0.810526	0.841941	0.873226	0.863208	0.836186	0.843972	0.868293	0.77913	0.949227	0.963636	0.945205	0.924675	0.847619	0.877064	0.812081	0.858373	0.629268	0.680233	0.647059	0.663653	0.918977	0.947419	0.921512	0.932522	0.837278	0.85514	0.791908	0.860825	0.837383	0.868946	0.864078	0.810919	0.830619	0.839623	0.770073	0.852433	0.797997	0.860595	0.809859	0.634703	0.665706	0.679012	0.690421	0.819304	0.876842	0.850288	0.845887	0.820472	0.705426	0.65896	0.688935	0.667387	0.693419
chr22;27851001;27851200;chr22.me_idx.22_3493_2_200_6.gene_N/A;6;+	0.957209	0.957706	0.922886	0.949489	0.954669	0.967914	0.955218	0.942364	0.947743	0.960769	0.942781	0.961755	0.950609	0.971581	0.951737	0.961116	0.92335	0.807725	0.835326	0.781601	0.810916	0.982591	0.953846	0.953863	0.955612	0.957278	0.966418	0.96492	0.951432	0.948076	0.973737	0.954198	0.975006	0.960127	0.961266	0.966186	0.945661	0.941701	0.948219	0.969955	0.9428	0.961738	0.960387	0.97437	0.964912	0.951211	0.961288	0.937751	0.966773	0.957408	0.95326	0.972901	0.968137	0.948201	0.844318	0.801155	0.823764	0.818768	0.945939	0.973475	0.957901	0.970019	0.966822	0.964149	0.96572	0.952788	0.961053	0.959893	0.976731	0.955985	0.953586	0.973784	0.963569	0.964491	0.973592	0.941803	0.938237	0.940329	0.934426	0.939384	0.961809	0.95375	0.958458	0.961269	0.979394	0.960457	0.974537	0.957198	0.962242	0.972942	0.957143	0.950287	0.944145	0.966014	0.956976	0.954291	0.961365	0.939894	0.946081	0.976144	0.965517	0.966881	0.966467	0.948956	0.96153	0.937447	0.947197	0.960495	0.956769	0.970081	0.961373	0.951969	0.956752	0.936116	0.969925	0.939966	0.952041	0.930572	0.962322	0.970336	0.956311	0.812919	0.836693	0.806046	0.849482	0.809904	0.960107	0.957928	0.975065	0.948748	0.954708	0.956444	0.950863	0.962858	0.95971	0.9561	0.951176	0.948821	0.943741	0.940056	0.941573	0.946434	0.955742	0.973064	0.951601	0.952503	0.971085	0.952939	0.963094	0.940357	0.955405	0.977824	0.963706	0.953866	0.951389	0.93956	0.961371	0.955209	0.968586	0.944785	0.95266	0.95358	0.952147	0.959141	0.965986	0.97049	0.974187	0.950933	0.975855	0.940371	0.917195	0.858209	0.940972	0.96347	0.973023	0.947586	0.959135	0.947253	0.938245	0.95511	0.979236	0.95433	0.961246	0.962139	0.952905	0.95749	0.953027	0.962105	0.96164	0.927649	0.963467	0.934137	0.959681	0.968519	0.954628	0.954172	0.967408	0.955405	0.963027	0.955741	0.942304	0.979327	0.955118	0.824017	0.824783	0.819444	0.807832	0.79432	0.963958	0.964919	0.953046	0.954978	0.965445	0.944043	0.944975	0.977735	0.947368	0.949973	0.958437	0.944293	0.950087	0.958511	0.952202	0.956259	0.930233	0.945135	0.935432	0.917098	0.945019	0.948962	0.955564	0.963314
chr22;26627701;26627900;chr22.me_idx.22_3172_2_200_6.gene_CRYBA4;6;+	0.84984	0.829787	0.925532	0.808673	0.819706	0.906166	0.879581	0.827907	0.829868	0.856046	0.87884	0.901235	0.831533	0.916667	0.841398	0.857809	0.8125	0.803954	0.78626	0.82963	0.85461	0.913174	0.842932	0.811377	0.822709	0.840237	0.896341	0.8625	0.834783	0.835777	0.91092	0.791304	0.880819	0.769014	0.851675	0.859649	0.88345	0.865868	0.836538	0.787402	0.846939	0.881041	0.853485	0.841808	0.81746	0.847222	0.87055	0.810398	0.882507	0.821818	0.836317	0.869767	0.806667	0.823643	0.85623	0.809013	0.831683	0.87798	0.8389	0.936631	0.84544	0.878307	0.811881	0.918584	0.646259	0.817473	0.884984	0.889098	0.90301	0.856089	0.830476	0.890819	0.868132	0.880573	0.877072	0.88913	0.817961	0.840278	0.843373	0.801541	0.845987	0.82337	0.836694	0.868481	0.969849	0.863158	0.818653	0.771429	0.828283	0.927711	0.857627	0.922844	0.806061	0.821818	0.769014	0.8509	0.714286	0.837772	0.743094	0.877451	0.852217	0.834667	0.874126	0.786207	0.890869	0.871585	0.847273	0.877005	0.75663	0.884571	0.766478	0.801457	0.860343	0.865385	0.886022	0.823129	0.828423	0.862847	0.782946	0.881232	0.826224	0.814721	0.810256	0.876087	0.861702	0.820399	0.766506	0.809019	0.730449	0.7751	0.852349	0.917857	0.792388	0.922246	0.881029	0.871191	0.834365	0.910828	0.900585	0.910394	0.764228	0.849057	0.830065	0.936869	0.840183	0.881857	0.817708	0.876106	0.8429	0.830861	0.755853	0.805556	0.885852	0.85473	0.844086	0.830827	0.89426	0.886986	0.93913	1	0.768448	0.695187	0.796748	0.792969	0.858696	0.893204	0.84918	0.851232	0.90469	0.891753	0.875283	0.916667	0.870968	0.868633	0.83237	0.820144	0.916129	0.92559	0.846154	0.82	0.920918	0.829868	0.864542	0.853462	0.900344	0.879121	0.834328	0.817236	0.834646	0.911765	0.867749	0.802083	0.820225	0.903614	0.905063	0.837748	0.783737	0.826531	0.821002	0.822878	0.831731	0.87372	0.860153	0.898551	0.909278	0.871212	0.88	0.898345	0.876866	0.8	0.835106	0.774038	0.924747	0.781003	0.837937	0.900192	0.796339	0.866758	0.869565	0.791111	0.807554	0.922136	0.737733	0.884268	0.78392	0.831711	0.838308	0.817757	0.769663	0.849722	0.85124	0.906849
chr22;25180201;25180400;chr22.me_idx.22_2853_2_200_6.gene_KIAA1671;6;+	0.969203	0.947368	0.913121	0.963134	0.849142	0.732692	0.827288	0.827219	0.830556	0.93608	0.952641	0.933723	0.97043	0.796296	0.779548	0.804348	0.795953	0.835938	0.831126	0.797005	0.830128	0.83427	0.819788	0.795678	0.816124	0.809221	0.565217	0.610365	0.640394	0.643243	0.920923	0.936909	0.965278	0.978858	0.980344	0.868394	0.961881	0.969419	0.960938	0.92365	0.96628	0.92381	0.898876	0.918977	0.957176	0.960317	0.961284	0.959837	0.949002	0.921325	0.812169	0.791444	0.867882	0.782301	0.878543	0.873563	0.8025	0.749071	0.914	0.977075	0.958824	0.875622	0.609929	0.591532	0.629921	0.623596	0.805944	0.865562	0.831325	0.810526	0.955043	0.596096	0.655462	0.627604	0.946075	0.958106	0.933649	0.977728	0.950783	0.820312	0.761404	0.80354	0.798535	0.801292	0.77027	0.837363	0.795745	0.774869	0.837288	0.947059	0.958824	0.970207	0.95915	0.95122	0.779412	0.862595	0.833977	0.771208	0.853547	0.966006	0.935768	0.960177	0.927771	0.797101	0.811321	0.871134	0.808118	0.785536	0.852097	0.779961	0.783668	0.807246	0.81427	0.943396	0.927739	0.962963	0.956867	0.903955	0.950764	0.956221	0.981689	0.630769	0.641791	0.588319	0.606625	0.639437	0.930201	0.952539	0.96878	0.969231	0.938144	0.966355	0.969571	0.947712	0.960503	0.792297	0.822222	0.848624	0.836364	0.811047	0.976852	0.96064	0.941799	0.947461	0.92963	0.828715	0.768362	0.760293	0.752315	0.758621	0.729367	0.783784	0.790179	0.959119	0.967427	0.96748	0.947368	0.832258	0.835938	0.828125	0.806299	0.825641	0.755068	0.729508	0.858586	0.782796	0.837209	0.793043	0.784409	0.816216	0.942529	0.852273	0.983713	0.98156	0.959375	0.973251	0.95935	0.924195	0.987755	0.792952	0.740964	0.817225	0.785276	0.955981	0.930682	0.962185	0.954785	0.827211	0.794326	0.74717	0.731982	0.9377	0.939286	0.947059	0.878877	0.73506	0.780234	0.826196	0.769572	0.826977	0.835821	0.677469	0.795844	0.896842	0.930682	0.955399	0.975904	0.958021	0.963918	0.969748	0.968476	0.938849	0.918012	0.74187	0.777102	0.825944	0.875902	0.812227	0.933962	0.965625	0.922027	0.892533	0.838311	0.755764	0.804159	0.816396	0.840164	0.982072	0.958432	0.971496	0.917986	0.971869
chr22;25176401;25176700;chr22.me_idx.22_2851_2_300_5.gene_KIAA1671;5;+	0.891481	0.754613	0.942901	0.955625	0.761194	0.860077	0.8226	0.844258	0.650519	0.878086	0.781754	0.945706	0.691742	0.904762	0.507099	0.772021	0.802213	0.790276	0.834586	0.845304	0.749169	0.862924	0.8051	0.712085	0.762887	0.572917	0.842377	0.543645	0.687861	0.474245	0.922204	0.758182	0.92547	0.575567	0.902606	0.931918	0.845083	0.86002	0.782222	0.843537	0.532245	0.922175	0.933333	0.91438	0.894934	0.590844	0.876977	0.671312	0.945682	0.865468	0.714657	0.889928	0.839956	0.551583	0.881847	0.837696	0.714865	0.875957	0.684733	0.908602	0.791581	0.892694	0.601266	0.850074	0.715749	0.694396	0.685309	0.720635	0.923729	0.796636	0.774466	0.832856	0.78	0.776327	0.951105	0.84964	0.64114	0.871176	0.918248	0.838066	0.864472	0.549149	0.666441	0.841379	0.864078	0.681944	0.83004	0.85347	0.691556	0.953993	0.883721	0.656297	0.892437	0.861798	0.607595	0.759358	0.856333	0.787176	0.844553	0.880742	0.376387	0.812563	0.93806	0.809595	0.865345	0.724601	0.519528	0.814118	0.793501	0.892636	0.827465	0.493323	0.823805	0.824121	0.922463	0.598407	0.900445	0.902609	0.565421	0.939759	0.841076	0.519782	0.772076	0.795802	0.814551	0.616448	0.938061	0.668153	0.91791	0.826471	0.537994	0.891379	0.859813	0.934043	0.805479	0.890269	0.79014	0.484646	0.833962	0.821359	0.840625	0.911824	0.858824	0.916667	0.658898	0.761821	0.806624	0.854967	0.344771	0.504141	0.742553	0.859504	0.861912	0.710634	0.915663	0.750696	0.932153	0.627972	0.875	0.868421	0.79602	0.888112	0.677187	0.790068	0.963964	0.949868	0.853199	0.678848	0.842576	0.452273	0.763189	0.974359	0.90411	0.900807	0.91601	0.795711	0.91133	0.895051	0.598624	0.72	0.904712	0.748811	0.688022	0.573195	0.937168	0.772414	0.872829	0.605432	0.544186	0.849206	0.817536	0.858323	0.892272	0.688259	0.928116	0.83033	0.812595	0.806366	0.535632	0.797695	0.666469	0.924284	0.890093	0.811679	0.949926	0.933099	0.882917	0.637363	0.934827	0.889151	0.501796	0.915289	0.947814	0.80455	0.725347	0.868345	0.823214	0.56146	0.793307	0.821066	0.824401	0.919919	0.823773	0.850907	0.663235	0.783053	0.769892	0.646204	0.750687	0.882404	0.940928	0.921095
chr22;25065301;25065500;chr22.me_idx.22_2821_2_200_5.gene_KIAA1671;5;+	0.772242	0.695	0.811448	0.754915	0.786885	0.862069	0.669841	0.778146	0.776173	0.62906	0.74375	0.816976	0.776786	0.81875	0.722388	0.771536	0.75841	0.903175	0.916168	0.949153	0.879252	0.924528	0.914729	0.956164	0.925	0.832244	0.677419	0.765579	0.667421	0.797203	0.712598	0.804196	0.646893	0.738516	0.58547	0.561069	0.650246	0.670013	0.754183	0.719064	0.722736	0.779661	0.759717	0.695513	0.777778	0.722222	0.827309	0.747826	0.821429	0.747788	0.928406	0.922819	0.782609	0.904564	0.734411	0.792261	0.770318	0.782799	0.765504	0.800336	0.902715	0.714286	0.797101	0.791803	0.808036	0.790625	0.959322	0.695502	0.947484	0.9375	0.777778	0.689038	0.671233	0.683849	0.62459	0.572857	0.533784	0.591592	0.607527	0.788732	0.725118	0.775362	0.70028	0.744635	0.96875	0.875	0.90991	0.946903	0.947712	0.789784	0.819742	0.774929	0.759777	0.643617	0.85865	0.913978	0.940171	0.839344	0.905579	0.768675	0.770883	0.813142	0.788119	0.930233	0.785374	0.824427	0.845966	0.92	0.829197	0.797277	0.704403	0.825516	0.695918	0.724138	0.619048	0.640523	0.57757	0.920596	0.886111	0.904762	0.937618	0.767705	0.777778	0.788344	0.714912	0.7175	0.954111	0.912088	0.884804	0.968254	0.692308	0.730469	0.753541	0.765286	0.790885	0.958333	0.865961	0.944444	0.811594	0.973118	0.803419	0.775281	0.802768	0.809524	0.737805	0.679612	0.759434	0.809593	0.80597	0.730415	0.799505	0.714286	0.747681	0.927007	0.836735	0.905325	0.931159	0.948718	0.967033	1	0.903323	0.6875	0.657459	0.612554	0.681416	0.688312	0.720137	0.760305	0.818681	0.692913	0.956522	0.90625	0.887755	0.958549	0.928571	0.672414	0.699187	0.734884	0.703297	0.889908	0.894273	0.922204	0.784483	0.647436	0.633094	0.677419	0.584379	0.738722	0.735632	0.824138	0.740964	0.817043	0.656805	0.813333	0.748232	0.718447	0.694097	0.678947	0.787755	0.595197	0.538231	0.62716	0.621311	0.795699	0.770035	0.76378	0.741722	0.832787	0.593373	0.640449	0.592179	0.693069	0.680934	0.607843	0.590909	0.660377	0.64723	0.634426	0.575758	0.616883	0.662338	0.658487	0.830882	0.89701	0.879433	0.776276	0.930348	0.668712	0.78169	0.786344	0.755605	0.765027
chr2;224989801;224990200;chr2.me_idx.2_30923_3_400_5.gene_DOCK10;5;+	0.570576	0.558451	0.82243	0.733877	0.665101	0.844295	0.730718	0.744325	0.641187	0.799781	0.701155	0.936536	0.613457	0.857342	0.621739	0.713746	0.700922	0.6364	0.580288	0.720403	0.570793	0.778846	0.619516	0.510404	0.621457	0.49248	0.841155	0.659143	0.680325	0.665529	0.830734	0.687651	0.714711	0.623465	0.604196	0.734024	0.572	0.656318	0.667177	0.7132	0.50634	0.843968	0.73997	0.601796	0.579495	0.425073	0.737284	0.630898	0.949827	0.816439	0.671728	0.830528	0.737231	0.480449	0.686715	0.760074	0.721797	0.82925	0.62317	0.944037	0.760724	0.794626	0.561479	0.773256	0.615865	0.656667	0.672918	0.734775	0.857143	0.749333	0.722609	0.836584	0.817359	0.653071	0.840789	0.719833	0.558571	0.670504	0.770216	0.721438	0.8506	0.504186	0.673549	0.713269	0.954746	0.720325	0.854034	0.860332	0.797777	0.756119	0.547108	0.41645	0.644378	0.634933	0.656538	0.594186	0.747093	0.613856	0.667625	0.729135	0.430586	0.645655	0.844496	0.880303	0.743789	0.75	0.695257	0.915918	0.565248	0.752775	0.701333	0.468483	0.595763	0.637525	0.841084	0.522986	0.705898	0.82783	0.720524	0.716894	0.683017	0.528351	0.685707	0.778692	0.578884	0.545107	0.848594	0.572067	0.645816	0.597214	0.46896	0.674315	0.705235	0.73695	0.577734	0.744368	0.674613	0.398575	0.638572	0.680103	0.666667	0.598793	0.563473	0.758333	0.394613	0.664103	0.71665	0.795584	0.483123	0.490958	0.675664	0.610013	0.743554	0.572202	0.613896	0.560061	0.715463	0.553191	0.709859	0.565445	0.690258	0.818796	0.635175	0.713445	0.601481	0.875622	0.657112	0.594665	0.748603	0.361865	0.619436	0.842105	0.724138	0.625735	0.748148	0.791626	0.791449	0.916479	0.548438	0.469027	0.75	0.552878	0.626129	0.58086	0.764951	0.513487	0.66205	0.635272	0.572989	0.833333	0.787175	0.616532	0.699404	0.724586	0.807724	0.852147	0.737558	0.668822	0.516554	0.653282	0.546188	0.854684	0.730139	0.738554	0.756723	0.66555	0.669366	0.445616	0.830727	0.870457	0.48165	0.701731	0.953867	0.737544	0.644465	0.862056	0.759004	0.407465	0.823777	0.686506	0.855209	0.939579	0.642946	0.718378	0.408928	0.502396	0.634523	0.538347	0.674135	0.712452	0.856245	0.682714
chr22;24817501;24817800;chr22.me_idx.22_2746_3_300_10.gene_SGSM1;10;+	0.899143	0.825083	0.920759	0.879212	0.942421	0.952927	0.914219	0.855255	0.859483	0.897698	0.904594	0.911907	0.883121	0.928771	0.860053	0.916702	0.884639	0.845931	0.934408	0.937467	0.913713	0.941357	0.913085	0.918821	0.829186	0.873626	0.926002	0.904	0.88918	0.881181	0.902357	0.933897	0.897073	0.904991	0.899209	0.916578	0.902505	0.83646	0.931521	0.912944	0.874742	0.916243	0.910959	0.883755	0.907958	0.872352	0.895042	0.896196	0.926452	0.919816	0.91927	0.926752	0.919628	0.903948	0.883613	0.815247	0.902081	0.938264	0.856554	0.940906	0.907869	0.938907	0.918316	0.911831	0.916014	0.855522	0.930369	0.93868	0.936853	0.828571	0.912115	0.908662	0.903427	0.879805	0.936245	0.911826	0.864583	0.868354	0.850545	0.863487	0.936079	0.901152	0.929679	0.933704	0.938034	0.894833	0.900262	0.842767	0.896972	0.941763	0.947417	0.898852	0.847844	0.926013	0.877437	0.888715	0.920444	0.875262	0.876404	0.912271	0.89727	0.93031	0.927132	0.840854	0.920545	0.90688	0.884007	0.918431	0.91155	0.941923	0.849564	0.895303	0.901116	0.877313	0.909847	0.85503	0.892228	0.883092	0.908748	0.910261	0.914228	0.881729	0.866802	0.927632	0.89767	0.91599	0.921075	0.846633	0.899893	0.927736	0.88601	0.896346	0.852357	0.926532	0.909042	0.947015	0.885899	0.920698	0.914399	0.86202	0.835602	0.922303	0.921792	0.947517	0.898347	0.901752	0.90829	0.905665	0.896919	0.872594	0.904928	0.932656	0.927481	0.886091	0.906706	0.903226	0.929195	0.902958	0.913478	0.815789	0.847501	0.853152	0.828807	0.913457	0.922528	0.913586	0.927934	0.893712	0.922383	0.857295	0.855782	0.948357	0.860781	0.906966	0.921941	0.895202	0.886405	0.875801	0.867949	0.860075	0.922468	0.900153	0.911672	0.846541	0.908782	0.879203	0.90459	0.906341	0.865342	0.893333	0.868905	0.895905	0.901779	0.865854	0.920663	0.846359	0.899659	0.88972	0.883853	0.886516	0.862045	0.913563	0.911469	0.883562	0.889979	0.895732	0.826902	0.839392	0.916667	0.854446	0.881739	0.933775	0.935075	0.869512	0.884073	0.921505	0.820683	0.880994	0.91844	0.908883	0.846115	0.918919	0.9006	0.901122	0.871684	0.901323	0.85789	0.83559	0.877477	0.836094	0.902185	0.911917
chr2;223795401;223795800;chr2.me_idx.2_30745_4_400_5.gene_AP1S3;5;+	0.914701	0.922601	0.9	0.919297	0.873432	0.909742	0.729965	0.844677	0.787586	0.797346	0.897436	0.87519	0.806818	0.934783	0.882035	0.922905	0.882199	0.827695	0.901734	0.925455	0.843964	0.929047	0.820197	0.898039	0.891123	0.85641	0.891765	0.860027	0.757062	0.776119	0.907933	0.901053	0.862919	0.866995	0.819338	0.913011	0.885808	0.831742	0.922684	0.878563	0.884879	0.933998	0.931515	0.826347	0.930052	0.795539	0.891982	0.798077	0.905724	0.829449	0.908943	0.936537	0.817152	0.855046	0.869347	0.884343	0.924953	0.930714	0.874499	0.939823	0.910768	0.892265	0.885057	0.930714	0.802071	0.867556	0.931754	0.810286	0.884195	0.867925	0.859589	0.885305	0.880567	0.781559	0.94176	0.918455	0.858275	0.922049	0.891939	0.825613	0.895793	0.748718	0.856902	0.842262	0.931907	0.920984	0.89196	0.923596	0.883303	0.931162	0.902796	0.902478	0.848716	0.892447	0.794652	0.900433	0.831094	0.798371	0.852113	0.831943	0.814249	0.838188	0.888245	0.827225	0.779732	0.840062	0.807882	0.872621	0.899384	0.913194	0.852975	0.773031	0.823588	0.898167	0.913255	0.842605	0.791242	0.9114	0.915827	0.874658	0.906499	0.85094	0.88283	0.935726	0.846582	0.932746	0.929631	0.896362	0.854735	0.94108	0.901434	0.886874	0.889837	0.926944	0.917702	0.903254	0.877056	0.867679	0.829885	0.860241	0.879819	0.854651	0.93475	0.928116	0.869295	0.892909	0.889788	0.872065	0.880763	0.844068	0.909513	0.854108	0.906188	0.839733	0.858086	0.891429	0.947516	0.880837	0.912387	0.763636	0.881288	0.879121	0.773196	0.812849	0.879699	0.89313	0.889019	0.904444	0.914692	0.866295	0.843137	0.924528	0.868235	0.919608	0.864078	0.939525	0.822353	0.906977	0.90873	0.907071	0.942308	0.936412	0.87902	0.89313	0.934485	0.944112	0.896023	0.946614	0.936585	0.925592	0.838033	0.906667	0.792157	0.851351	0.898242	0.901333	0.885271	0.880597	0.848282	0.752941	0.666319	0.788382	0.731507	0.943838	0.938344	0.893939	0.890223	0.885135	0.61413	0.605893	0.668246	0.675294	0.743208	0.894817	0.901906	0.931358	0.886754	0.873854	0.792771	0.879496	0.847318	0.903207	0.799641	0.909652	0.821282	0.889853	0.867072	0.86921	0.892027	0.864811	0.929099	0.876325
chr2;2233201;2233500;chr2.me_idx.2_670_3_300_13.gene_MYT1L;13;+	0.917279	0.883871	0.879173	0.858839	0.939171	0.908438	0.879824	0.843943	0.896494	0.853358	0.917917	0.860668	0.868277	0.877722	0.899091	0.848965	0.864773	0.769086	0.780675	0.820698	0.836019	0.828678	0.793814	0.858392	0.778976	0.788462	0.849206	0.939024	0.852385	0.855769	0.779456	0.894366	0.830748	0.87931	0.828006	0.850542	0.926901	0.853468	0.888966	0.860248	0.864822	0.899194	0.864824	0.875	0.903614	0.92233	0.818449	0.852008	0.832155	0.814744	0.912621	0.888889	0.89011	0.905702	0.804087	0.825301	0.807775	0.8841	0.875958	0.903527	0.889222	0.841463	0.855337	0.848925	0.906209	0.793157	0.934211	0.887531	0.891089	0.828916	0.833469	0.851562	0.954023	0.793522	0.906203	0.861458	0.872283	0.922222	0.868231	0.859733	0.851613	0.911642	0.916525	0.878668	0.858131	0.917706	0.893782	0.855007	0.909556	0.882556	0.911814	0.841404	0.787234	0.811987	0.796355	0.86456	0.915049	0.868771	0.907552	0.860417	0.85078	0.887136	0.83733	0.77415	0.779714	0.82198	0.827068	0.76372	0.946288	0.897226	0.832136	0.901568	0.919274	0.875519	0.878655	0.85567	0.882353	0.925891	0.888305	0.845274	0.937583	0.86615	0.848265	0.873812	0.823804	0.883613	0.865727	0.878005	0.804408	0.898361	0.916667	0.846487	0.844786	0.892504	0.95	0.849492	0.823135	0.896	0.85977	0.851892	0.848341	0.847632	0.875175	0.855978	0.889101	0.94359	0.851958	0.876437	0.832714	0.818324	0.787657	0.789976	0.859903	0.78424	0.826087	0.856624	0.882857	0.857558	0.813187	0.792208	0.801111	0.704591	0.804924	0.848161	0.768786	0.810147	0.877797	0.902763	0.847589	0.88342	0.87959	0.875	0.825	0.918951	0.90681	0.928235	0.849	0.858997	0.780142	0.805861	0.833483	0.830631	0.827038	0.802062	0.800774	0.738636	0.789189	0.869822	0.826772	0.801389	0.772864	0.917526	0.816901	0.890909	0.864611	0.83871	0.826685	0.941909	0.868534	0.903444	0.885648	0.88169	0.857143	0.846276	0.909513	0.875969	0.851252	0.86174	0.80615	0.820803	0.879602	0.928962	0.855082	0.774501	0.839909	0.819611	0.824387	0.790388	0.878738	0.910606	0.871287	0.84053	0.868322	0.882601	0.887943	0.906754	0.88359	0.924303	0.875	0.85249	0.883821	0.841977
chr22;23129301;23129500;chr22.me_idx.22_2162_2_200_6.gene_RSPH14;6;+	0.580076	0.59104	0.621984	0.582677	0.60567	0.617442	0.528037	0.559285	0.568966	0.567439	0.552853	0.588235	0.588848	0.724508	0.739089	0.754839	0.773109	0.566102	0.585761	0.642735	0.577544	0.770745	0.679856	0.743455	0.75567	0.713053	0.765043	0.767624	0.710856	0.739892	0.872566	0.908213	0.907673	0.920725	0.866947	0.87202	0.905299	0.897448	0.580048	0.545969	0.583569	0.565847	0.7416	0.75636	0.787696	0.724502	0.878443	0.889359	0.897516	0.881378	0.881455	0.867871	0.907104	0.886743	0.56424	0.532676	0.561224	0.605948	0.713153	0.765425	0.742475	0.78934	0.757322	0.755249	0.718593	0.731317	0.821145	0.764565	0.745836	0.696517	0.607703	0.56804	0.607211	0.576052	0.600128	0.593684	0.583593	0.54021	0.559229	0.754127	0.740638	0.742167	0.75873	0.694283	0.716049	0.724891	0.708333	0.704545	0.739801	0.752525	0.725953	0.766173	0.748473	0.770083	0.726052	0.721099	0.754026	0.731504	0.776978	0.556881	0.570435	0.564143	0.582347	0.591286	0.538362	0.584112	0.580488	0.576769	0.888713	0.906007	0.859813	0.887624	0.903656	0.739348	0.797633	0.748889	0.691422	0.611441	0.586348	0.593636	0.596821	0.753751	0.708102	0.779167	0.738686	0.754264	0.754641	0.726214	0.730749	0.810811	0.915531	0.868116	0.911932	0.893059	0.88064	0.731941	0.714286	0.756659	0.735568	0.719116	0.728261	0.728167	0.727749	0.767253	0.748031	0.578467	0.580897	0.572323	0.58239	0.690771	0.735714	0.734463	0.782172	0.532382	0.513736	0.576052	0.589928	0.780741	0.779167	0.589744	0.738931	0.870044	0.872758	0.882993	0.913043	0.921488	0.745261	0.735431	0.707736	0.723542	0.891258	0.926829	0.873351	0.857909	0.926829	0.594756	0.552028	0.612518	0.572391	0.68323	0.750861	0.734949	0.733668	0.870588	0.884532	0.884615	0.904455	0.909653	0.899628	0.912966	0.827801	0.74121	0.717765	0.816092	0.728743	0.700516	0.715789	0.729167	0.75085	0.883787	0.899091	0.876953	0.892668	0.560547	0.606023	0.594556	0.554622	0.57236	0.769097	0.720779	0.757046	0.795181	0.727824	0.65367	0.721046	0.787821	0.754923	0.749286	0.712963	0.730385	0.72522	0.773877	0.867129	0.873258	0.913183	0.908053	0.878645	0.707317	0.722764	0.751236	0.791967	0.738126
chr22;23125501;23125700;chr22.me_idx.22_2158_2_200_7.gene_RSPH14;7;+	0.811698	0.746988	0.8125	0.752845	0.784416	0.811111	0.796482	0.75686	0.741477	0.750628	0.791789	0.768687	0.783386	0.84466	0.85342	0.845411	0.847793	0.770362	0.798507	0.767055	0.78526	0.893511	0.831346	0.832888	0.819106	0.833938	0.893939	0.868012	0.843575	0.850258	0.84425	0.935424	0.933193	0.962482	0.966049	0.935299	0.95122	0.942361	0.768696	0.766197	0.74761	0.756426	0.873362	0.7733	0.886892	0.859756	0.967337	0.958601	0.954167	0.947467	0.944653	0.934489	0.947497	0.931402	0.771725	0.740554	0.796031	0.794385	0.860832	0.849138	0.831553	0.872024	0.871795	0.850943	0.89011	0.832689	0.860627	0.894945	0.923379	0.833073	0.796961	0.783894	0.825516	0.784006	0.815692	0.785141	0.742297	0.783734	0.778148	0.88839	0.821323	0.816248	0.828485	0.858467	0.811705	0.797075	0.787557	0.734628	0.779233	0.861366	0.833333	0.880379	0.842165	0.85567	0.833333	0.839409	0.938679	0.856955	0.784483	0.786953	0.760899	0.801262	0.791705	0.759191	0.790451	0.776096	0.770833	0.770677	0.921167	0.944316	0.955224	0.944363	0.913396	0.821555	0.872868	0.797212	0.842742	0.745261	0.765377	0.788247	0.773967	0.863338	0.885309	0.843511	0.889878	0.897317	0.890125	0.886518	0.877726	0.875	0.956863	0.945736	0.947417	0.94209	0.944541	0.874751	0.847811	0.869347	0.897436	0.798347	0.793774	0.87882	0.882453	0.883227	0.877069	0.792017	0.763658	0.797515	0.77116	0.840862	0.889217	0.85906	0.868441	0.77667	0.769006	0.754386	0.81104	0.803698	0.892857	0.851064	0.877241	0.96822	0.944408	0.941698	0.967662	0.955298	0.875	0.856463	0.888152	0.833333	0.970516	0.909091	0.938272	0.88417	0.92549	0.775685	0.78869	0.793349	0.752717	0.872054	0.803419	0.872701	0.845401	0.955004	0.94874	0.946292	0.945982	0.865914	0.76324	0.863198	0.841212	0.888889	0.908832	0.764228	0.87661	0.840173	0.847081	0.867153	0.854808	0.920322	0.94474	0.915832	0.933384	0.745823	0.821138	0.83175	0.754167	0.774949	0.87482	0.842857	0.840878	0.835	0.859316	0.809924	0.872762	0.835007	0.854291	0.855612	0.81137	0.846695	0.881526	0.856696	0.927935	0.942276	0.968476	0.916386	0.957814	0.865979	0.869984	0.815257	0.851967	0.889498
chr22;22809601;22810200;chr22.me_idx.22_2065_4_600_5.gene_N/A;5;+	0.703025	0.68871	0.653519	0.728733	0.486256	0.445701	0.527513	0.585231	0.526212	0.688235	0.708353	0.69121	0.70187	0.855571	0.862003	0.898371	0.901812	0.604475	0.543779	0.539715	0.54995	0.626065	0.654348	0.681356	0.722036	0.67505	0.810458	0.921732	0.914062	0.885657	0.906278	0.855146	0.902952	0.901532	0.508772	0.506415	0.529204	0.653972	0.850417	0.829805	0.877117	0.781012	0.527766	0.450758	0.541847	0.492537	0.872105	0.874225	0.845465	0.86593	0.560521	0.49052	0.454627	0.514808	0.853147	0.920766	0.875728	0.867989	0.566949	0.54267	0.488929	0.542553	0.530395	0.512874	0.569165	0.661174	0.890959	0.875796	0.829114	0.870728	0.502384	0.86405	0.82442	0.854772	0.659992	0.728943	0.690301	0.722222	0.750098	0.761887	0.657795	0.720886	0.689727	0.660171	0.573077	0.518051	0.533258	0.622273	0.544005	0.551362	0.605472	0.549834	0.61244	0.522675	0.549575	0.502894	0.544652	0.52605	0.597765	0.513724	0.536661	0.48154	0.504867	0.733235	0.696951	0.685623	0.683453	0.657895	0.486766	0.512232	0.630248	0.545902	0.546047	0.721713	0.661648	0.69341	0.72592	0.476965	0.563609	0.539211	0.552881	0.710943	0.771778	0.689273	0.708946	0.681108	0.689266	0.684072	0.728348	0.648936	0.881391	0.8834	0.899021	0.861048	0.899244	0.540668	0.483632	0.506198	0.544041	0.576032	0.7787	0.695005	0.696897	0.663126	0.721649	0.702544	0.673179	0.607061	0.718237	0.857143	0.899527	0.866795	0.869332	0.498896	0.534669	0.494859	0.504977	0.72955	0.717445	0.713178	0.778066	0.7711	0.690304	0.71311	0.731523	0.710078	0.8875	0.900304	0.88936	0.816754	0.918122	0.772532	0.867696	0.874016	0.83805	0.557748	0.5245	0.470897	0.579734	0.773756	0.707852	0.702749	0.745863	0.509611	0.539352	0.508227	0.525593	0.553153	0.579767	0.502062	0.502365	0.507749	0.484318	0.556338	0.488866	0.932757	0.879757	0.879408	0.865075	0.887865	0.896081	0.895349	0.891419	0.745009	0.713642	0.692778	0.759217	0.716556	0.879896	0.902615	0.889942	0.87859	0.890417	0.520302	0.531506	0.510436	0.62157	0.547721	0.523211	0.534442	0.616405	0.516651	0.712015	0.720018	0.688771	0.623247	0.783556	0.695978	0.738237	0.759327	0.690673	0.683175
chr22;22712901;22713100;chr22.me_idx.22_2042_2_200_6.gene_IGLV3-21;6;+	0.926635	0.833333	0.734694	0.866712	0.570149	0.636905	0.612299	0.613475	0.589385	0.809612	0.841241	0.815508	0.773973	0.945578	0.858025	0.854714	0.928437	0.879503	0.905579	0.886667	0.889908	0.774892	0.791667	0.766551	0.739726	0.70915	0.827273	0.887417	0.863402	0.787879	0.663366	0.689498	0.824121	0.740365	0.890306	0.933159	0.927438	0.854857	0.878788	0.848649	0.833333	0.864499	0.69697	0.758893	0.710345	0.676617	0.866393	0.852856	0.843818	0.863235	0.571429	0.610932	0.659204	0.520681	0.751969	0.759382	0.775862	0.747518	0.776836	0.944745	0.876087	0.94717	0.846774	0.917404	0.875758	0.88484	0.914787	0.905997	0.944798	0.786408	0.768317	0.752239	0.774336	0.792164	0.787611	0.758157	0.805195	0.841121	0.73913	0.786555	0.758621	0.792507	0.791139	0.807763	0.622449	0.509317	0.515789	0.557377	0.58	0.820261	0.70354	0.755694	0.71537	0.730769	0.86246	0.882619	0.787879	0.883041	0.832317	0.84229	0.88764	0.897756	0.858491	0.863636	0.880556	0.880795	0.837476	0.889205	0.895729	0.944367	0.899068	0.836218	0.904983	0.756637	0.718894	0.738318	0.736842	0.742358	0.699728	0.695507	0.765993	0.770142	0.811475	0.819767	0.794798	0.761818	0.730159	0.717532	0.734694	0.744292	0.788079	0.793456	0.728571	0.844444	0.821522	0.869903	0.845345	0.83	0.921739	0.866162	0.651515	0.768421	0.75	0.838926	0.818713	0.866935	0.857143	0.793343	0.856115	0.823944	0.87027	0.858462	0.924658	0.679894	0.707483	0.801471	0.759615	0.722449	0.794118	0.322581	0.674221	0.808989	0.860987	0.866667	0.731481	0.919283	0.719745	0.719753	0.707729	0.642857	0.865517	0.95	0.816594	0.886752	0.953642	0.801187	0.848592	0.856423	0.777027	0.587097	0.554273	0.555288	0.539877	0.837526	0.89172	0.910526	0.874008	0.791587	0.763006	0.703297	0.74552	0.935385	0.930716	0.88	0.85628	0.805344	0.773077	0.751295	0.733711	0.743329	0.718028	0.742394	0.742942	0.820988	0.908019	0.930649	0.882743	0.868106	0.850746	0.895216	0.846868	0.892216	0.884858	0.647727	0.730496	0.73	0.74433	0.725786	0.492857	0.612795	0.482759	0.555556	0.733638	0.624665	0.654762	0.728571	0.732743	0.888112	0.939262	0.892857	0.897155	0.943396
chr2;222554601;222554900;chr2.me_idx.2_30572_3_300_7.gene_SGPP2;7;+	0.713615	0.613609	0.661017	0.628553	0.723543	0.619758	0.558322	0.246304	0.649882	0.630221	0.58086	0.649371	0.642562	0.656863	0.669695	0.648505	0.585739	0.305546	0.582721	0.705128	0.770997	0.630063	0.587393	0.593153	0.254125	0.624561	0.788991	0.735565	0.672211	0.663344	0.60911	0.5952	0.594048	0.709366	0.557947	0.67946	0.646164	0.242741	0.62887	0.65593	0.641026	0.655312	0.621634	0.568951	0.732111	0.65562	0.562053	0.64956	0.65752	0.598073	0.538331	0.619532	0.631188	0.676455	0.531568	0.271207	0.695616	0.592283	0.61812	0.716463	0.733191	0.57933	0.674188	0.629236	0.622951	0.26633	0.721433	0.618541	0.655422	0.283784	0.660307	0.646552	0.702703	0.537845	0.584294	0.540102	0.649236	0.582103	0.236019	0.201672	0.675841	0.683643	0.514168	0.577255	0.655971	0.698251	0.611111	0.268657	0.661503	0.664163	0.713008	0.695566	0.284668	0.663366	0.720941	0.632743	0.663693	0.652838	0.202273	0.559698	0.692897	0.750694	0.674038	0.294439	0.588158	0.539918	0.702341	0.698012	0.695172	0.677006	0.287525	0.67682	0.585262	0.670648	0.603604	0.647658	0.687151	0.631631	0.761023	0.571214	0.694056	0.654626	0.283352	0.665738	0.616162	0.735662	0.697912	0.683668	0.586181	0.589342	0.628664	0.570045	0.272094	0.673245	0.713696	0.674902	0.716315	0.624031	0.722772	0.288136	0.237533	0.562464	0.692836	0.608696	0.696858	0.673774	0.594865	0.652386	0.677606	0.565154	0.644953	0.542373	0.631779	0.686884	0.625	0.54383	0.662032	0.643306	0.735294	0.533333	0.279967	0.268229	0.676214	0.601499	0.69873	0.645106	0.645469	0.608733	0.701036	0.656863	0.658569	0.479167	0.243689	0.646456	0.687919	0.729028	0.574007	0.62976	0.659193	0.644491	0.601449	0.480116	0.614667	0.620788	0.711717	0.706478	0.679063	0.694908	0.68595	0.560904	0.625503	0.735983	0.615138	0.575406	0.656062	0.70418	0.682668	0.727003	0.641387	0.640968	0.665804	0.635835	0.642064	0.713891	0.738827	0.631351	0.287169	0.6981	0.567594	0.248042	0.643192	0.794588	0.692724	0.651515	0.506073	0.668722	0.253351	0.71442	0.732187	0.761939	0.312865	0.711359	0.648727	0.684887	0.689771	0.667155	0.260748	0.50102	0.750527	0.280971	0.64459	0.599031
chr2;221415701;221415900;chr2.me_idx.2_30423_2_200_5.gene_N/A;5;+	0.761416	0.921854	0.926708	0.923709	0.650278	0.918399	0.912345	0.920431	0.91958	0.91224	0.628698	0.90721	0.916044	0.844291	0.850029	0.694554	0.850027	0.928911	0.907852	0.923941	0.63102	0.918524	0.929902	0.559912	0.906656	0.929248	0.898837	0.719363	0.920938	0.943618	0.842713	0.579602	0.823711	0.867209	0.835214	0.838424	0.521571	0.820673	0.621754	0.856792	0.85056	0.818593	0.922365	0.920873	0.691405	0.917437	0.796285	0.935225	0.893921	0.930278	0.511337	0.826461	0.842194	0.885714	0.893372	0.901844	0.791391	0.902666	0.849203	0.839024	0.573671	0.810843	0.53071	0.855353	0.811783	0.799537	0.594142	0.917651	0.931475	0.924972	0.562372	0.931715	0.820635	0.940024	0.90796	0.90507	0.926616	0.730739	0.92518	0.924354	0.914582	0.931095	0.715734	0.925222	0.909209	0.672717	0.906931	0.934222	0.923649	0.841146	0.45148	0.853871	0.839331	0.834127	0.831174	0.467786	0.811918	0.812447	0.801012	0.843815	0.869723	0.437647	0.819267	0.91811	0.90697	0.641728	0.916709	0.923883	0.69167	0.917434	0.935071	0.937016	0.913627	0.741803	0.892775	0.928058	0.914237	0.861017	0.941916	0.915551	0.682767	0.924395	0.934151	0.923077	0.914587	0.585081	0.833035	0.852261	0.843323	0.532168	0.922807	0.918803	0.930192	0.912841	0.584034	0.865486	0.736657	0.844114	0.833333	0.825119	0.904762	0.921743	0.780303	0.903035	0.952643	0.514025	0.82864	0.815202	0.850746	0.872508	0.694937	0.812598	0.834652	0.94269	0.937419	0.58612	0.89142	0.670616	0.910816	0.895833	0.909789	0.824242	0.925009	0.906613	0.907595	0.931366	0.923125	0.773058	0.907486	0.941272	0.902778	0.946429	0.930481	0.646341	0.92	0.503964	0.859825	0.830548	0.821656	0.842857	0.865362	0.513735	0.834711	0.922563	0.910534	0.630499	0.899417	0.47921	0.876173	0.856498	0.849249	0.454805	0.825605	0.865169	0.827011	0.908348	0.917162	0.651591	0.92796	0.743277	0.934225	0.922894	0.922945	0.740362	0.768871	0.726328	0.691375	0.792861	0.910979	0.866122	0.923445	0.624155	0.927132	0.905882	0.775878	0.925801	0.882378	0.941474	0.832765	0.555018	0.797203	0.855089	0.921102	0.907681	0.925781	0.557392	0.914561	0.839793	0.503657	0.764401	0.847346	0.8534
chr22;20280001;20280200;chr22.me_idx.22_1429_2_200_5.gene_N/A;5;+	0.715144	0.683582	0.744681	0.719298	0.526154	0.495215	0.469543	0.341584	0.507692	0.512448	0.540785	0.534314	0.526167	0.692982	0.644144	0.645123	0.627778	0.481095	0.495122	0.534413	0.538182	0.757238	0.653333	0.739623	0.652666	0.616906	0.68617	0.706186	0.60218	0.639279	0.782007	0.842333	0.851013	0.78955	0.472062	0.531205	0.504478	0.464023	0.494331	0.473776	0.495652	0.562701	0.5	0.48503	0.572398	0.446154	0.676895	0.742911	0.709924	0.72108	0.544355	0.522124	0.49697	0.458078	0.422652	0.439331	0.423875	0.552809	0.718793	0.750337	0.672352	0.738095	0.545699	0.547475	0.470914	0.447013	0.558872	0.582051	0.522449	0.404332	0.854617	0.582857	0.469828	0.482171	0.553459	0.495961	0.495741	0.5623	0.4158	0.494662	0.530612	0.477679	0.512422	0.464358	0.534314	0.541033	0.514286	0.403101	0.529293	0.719192	0.626126	0.68915	0.640203	0.613333	0.473324	0.51497	0.514377	0.471579	0.342342	0.469298	0.487725	0.529637	0.476522	0.590278	0.617124	0.717305	0.686131	0.682594	0.506173	0.575517	0.503464	0.545455	0.506542	0.736077	0.674242	0.66895	0.623104	0.532803	0.555291	0.477612	0.530211	0.534483	0.456763	0.56701	0.535545	0.50116	0.418146	0.422642	0.384615	0.437673	0.522124	0.5	0.517467	0.541485	0.547297	0.724832	0.638249	0.721649	0.615	0.683333	0.423611	0.488943	0.493289	0.515337	0.522822	0.442667	0.520576	0.510638	0.477941	0.395538	0.346835	0.386167	0.356574	0.679012	0.70625	0.649832	0.74359	0.52439	0.524476	0.425926	0.437931	0.42515	0.479323	0.511628	0.518325	0.465909	0.689394	0.734177	0.682464	0.665289	0.633218	0.785714	0.612069	0.756598	0.643979	0.508306	0.48394	0.473088	0.451777	0.723881	0.743003	0.646532	0.656827	0.536458	0.51671	0.490566	0.473436	0.507911	0.483607	0.472393	0.418848	0.576812	0.49004	0.449612	0.497899	0.434028	0.451613	0.497207	0.521336	0.760596	0.691164	0.646753	0.685606	0.511962	0.527322	0.507194	0.453488	0.503205	0.431535	0.42126	0.539446	0.514925	0.478182	0.453763	0.502423	0.481183	0.465324	0.536133	0.489583	0.561828	0.458445	0.553082	0.467359	0.451115	0.505747	0.506799	0.444444	0.620818	0.706685	0.529183	0.796053	0.635097
chr22;18150901;18151100;chr22.me_idx.22_763_2_200_6.gene_USP18;6;+	0.875719	0.875847	0.938763	0.816274	0.89763	0.937153	0.82859	0.843961	0.847233	0.594796	0.580717	0.592466	0.556638	0.939729	0.770128	0.881397	0.78413	0.753878	0.632219	0.783364	0.805315	0.926966	0.815345	0.896755	0.886709	0.847387	0.781013	0.775273	0.722	0.707152	0.698488	0.682517	0.658604	0.707733	0.881793	0.920807	0.907448	0.860927	0.603146	0.578053	0.584653	0.606162	0.771405	0.691228	0.735169	0.712017	0.747237	0.731749	0.770964	0.708673	0.839809	0.890698	0.767025	0.841044	0.603312	0.59322	0.554717	0.612963	0.843557	0.934665	0.87791	0.840948	0.76298	0.770387	0.743875	0.725562	0.86676	0.725749	0.942944	0.808359	0.90314	0.917712	0.938045	0.865266	0.907857	0.739291	0.874223	0.876076	0.875525	0.762657	0.755889	0.716151	0.74238	0.736568	0.934884	0.887722	0.911504	0.849117	0.850845	0.942764	0.882012	0.860113	0.895556	0.853737	0.776616	0.850394	0.912654	0.77788	0.81327	0.896188	0.814042	0.864878	0.935573	0.589857	0.514257	0.630473	0.572544	0.568	0.739431	0.773686	0.747852	0.701404	0.698316	0.852512	0.932998	0.875208	0.8455	0.723772	0.713953	0.618952	0.721722	0.704422	0.748945	0.74331	0.649312	0.761344	0.943057	0.854651	0.742887	0.891503	0.658307	0.581179	0.585971	0.605252	0.569408	0.912804	0.872538	0.817927	0.863706	0.86773	0.621145	0.565025	0.58874	0.618307	0.561644	0.87234	0.818419	0.907879	0.760532	0.714108	0.720635	0.686339	0.778714	0.87078	0.905498	0.894928	0.919836	0.902935	0.922495	0.71028	0.872596	0.559677	0.584895	0.563008	0.617284	0.599819	0.716343	0.776851	0.764305	0.781124	0.728064	0.83237	0.737977	0.76997	0.748538	0.879532	0.755741	0.905812	0.845649	0.723292	0.766129	0.74326	0.73862	0.72619	0.755544	0.77037	0.716195	0.750269	0.743363	0.79428	0.744976	0.602837	0.537462	0.596552	0.565971	0.751855	0.755181	0.831	0.834448	0.577134	0.597154	0.607595	0.59122	0.706085	0.744917	0.69419	0.771644	0.736805	0.734498	0.748758	0.690407	0.721823	0.79602	0.769521	0.914918	0.915575	0.848028	0.849471	0.752432	0.897544	0.875187	0.931606	0.859889	0.862773	0.850798	0.891807	0.880365	0.883041	0.882009	0.85481	0.912554	0.778224
chr22;18019401;18019600;chr22.me_idx.22_705_2_200_9.gene_MICAL3;9;+	0.788546	0.798762	0.796662	0.764617	0.892461	0.883051	0.863636	0.900212	0.846154	0.859804	0.872781	0.854523	0.858234	0.769841	0.764444	0.782842	0.774379	0.83087	0.870968	0.86747	0.892121	0.879444	0.834711	0.875	0.866234	0.83697	0.822816	0.86252	0.848028	0.8736	0.753121	0.78125	0.791768	0.800469	0.762148	0.765387	0.783251	0.785714	0.787931	0.754464	0.797428	0.779597	0.870809	0.841365	0.865867	0.888889	0.898575	0.841256	0.870317	0.872131	0.757576	0.781226	0.805556	0.793932	0.859903	0.861167	0.898917	0.878456	0.8	0.775499	0.788328	0.798742	0.833006	0.871438	0.838403	0.874837	0.781991	0.81602	0.750991	0.749614	0.79805	0.776632	0.790698	0.785361	0.923077	0.885081	0.848943	0.885714	0.853496	0.918203	0.981522	0.95174	0.967972	0.951952	0.890208	0.883436	0.867133	0.843284	0.850126	0.86426	0.861702	0.888182	0.888166	0.855787	0.862584	0.839196	0.825203	0.875	0.830189	0.962751	0.957046	0.929221	0.967846	0.933985	0.9399	0.964623	0.94433	0.961024	0.849085	0.870871	0.879532	0.869379	0.889328	0.955923	0.930705	0.952278	0.945095	0.878261	0.883652	0.873737	0.857745	0.764831	0.777439	0.759109	0.785985	0.779188	0.77381	0.762791	0.779904	0.778116	0.898383	0.847315	0.843902	0.86259	0.891753	0.858039	0.86753	0.86185	0.83662	0.888361	0.764505	0.758253	0.77707	0.773635	0.7507	0.872671	0.881625	0.838202	0.871272	0.866402	0.871988	0.872774	0.888889	0.920937	0.832487	0.927928	0.869347	0.839744	0.92511	0.955882	0.890034	0.760494	0.778096	0.807976	0.781609	0.765203	0.757447	0.779817	0.74316	0.773585	0.800248	0.752212	0.775758	0.824786	0.774648	0.970399	0.945419	0.957375	0.940415	0.786008	0.777663	0.796721	0.73545	0.852213	0.862957	0.884615	0.875346	0.891054	0.842553	0.839319	0.842105	0.878788	0.878361	0.881818	0.848238	0.73545	0.767257	0.824356	0.775701	0.769551	0.782844	0.776051	0.782341	0.767606	0.760364	0.760949	0.748031	0.788009	0.801786	0.804769	0.800915	0.817961	0.76214	0.748503	0.79799	0.755993	0.784173	0.777385	0.756098	0.779747	0.746464	0.767951	0.88626	0.847144	0.86747	0.885811	0.890859	0.828283	0.867626	0.885956	0.883316	0.857143
chr22;17963601;17963800;chr22.me_idx.22_680_2_200_5.gene_MICAL3;5;+	0.563593	0.739198	0.762712	0.725391	0.603953	0.704935	0.76478	0.70214	0.731725	0.915648	0.853369	0.945822	0.923489	0.886752	0.936194	0.889077	0.923584	0.926262	0.937591	0.915698	0.84811	0.921781	0.90925	0.902326	0.91601	0.946402	0.91404	0.810952	0.897345	0.934694	0.80924	0.838863	0.87908	0.922739	0.550562	0.505348	0.353735	0.509952	0.382907	0.516204	0.541533	0.47907	0.667152	0.717105	0.674881	0.752647	0.895238	0.936645	0.93014	0.922713	0.558935	0.717776	0.725082	0.738462	0.925781	0.907391	0.871686	0.946863	0.93918	0.92497	0.857755	0.898123	0.581699	0.738281	0.75	0.776554	0.59562	0.727953	0.734212	0.711388	0.616967	0.905209	0.845466	0.920254	0.94448	0.924502	0.928571	0.884078	0.926045	0.733086	0.703083	0.762153	0.603117	0.732474	0.743276	0.608917	0.811671	0.753479	0.766871	0.750774	0.598182	0.705011	0.728147	0.753237	0.523273	0.342958	0.561086	0.526132	0.498113	0.713043	0.747643	0.582249	0.722746	0.928205	0.926123	0.854569	0.943064	0.930488	0.846302	0.943777	0.935956	0.935596	0.922835	0.866776	0.932358	0.938444	0.868327	0.909465	0.925885	0.935005	0.879974	0.51704	0.526429	0.479	0.521797	0.341991	0.923962	0.945469	0.9008	0.894563	0.76204	0.666165	0.74981	0.7023	0.648109	0.912629	0.898525	0.949137	0.9152	0.920391	0.919897	0.932617	0.870805	0.93117	0.963265	0.812006	0.920164	0.91865	0.915082	0.918478	0.875	0.932927	0.895078	0.766094	0.739255	0.567297	0.680473	0.846336	0.919463	0.918033	0.893303	0.718028	0.757615	0.733888	0.635321	0.758907	0.679954	0.567524	0.7123	0.753061	0.945495	0.892857	0.864198	0.868932	0.934307	0.549894	0.691814	0.7688	0.721003	0.936795	0.924176	0.859851	0.934183	0.942441	0.941376	0.848606	0.908151	0.823851	0.942982	0.913828	0.905125	0.857873	0.92278	0.947598	0.904343	0.635938	0.708301	0.530435	0.757552	0.651575	0.802639	0.674852	0.673623	0.827709	0.886188	0.883484	0.914414	0.938873	0.738994	0.713956	0.736733	0.638554	0.713509	0.671818	0.696539	0.705664	0.673575	0.741742	0.914894	0.875497	0.895887	0.916348	0.896	0.876209	0.954722	0.851908	0.914097	0.932177	0.846751	0.911891	0.941652	0.928295
chr2;217829401;217829700;chr2.me_idx.2_29635_3_300_8.gene_TNS1;8;+	0.846906	0.762443	0.927007	0.770677	0.657895	0.69509	0.640152	0.566056	0.604366	0.693833	0.774667	0.823045	0.743652	0.861925	0.727382	0.768953	0.709964	0.477858	0.591837	0.782609	0.682927	0.913607	0.62156	0.815182	0.584535	0.747024	0.722449	0.696113	0.551664	0.635634	0.419355	0.43	0.41253	0.410256	0.717949	0.864066	0.85376	0.616861	0.635514	0.582627	0.590717	0.677273	0.696809	0.580817	0.677586	0.607143	0.487928	0.403315	0.442935	0.426471	0.690323	0.665179	0.53494	0.559055	0.676343	0.61583	0.744635	0.91791	0.651163	0.761173	0.701465	0.524444	0.834667	0.855006	0.686888	0.621908	0.874845	0.762092	0.906494	0.645455	0.676823	0.684906	0.71256	0.63848	0.92029	0.726651	0.64977	0.738208	0.618497	0.592635	0.905697	0.652068	0.780702	0.657556	0.74	0.707617	0.702479	0.638376	0.607509	0.885563	0.788512	0.73625	0.634663	0.817805	0.399614	0.465473	0.539855	0.3825	0.353081	0.570621	0.553501	0.726272	0.693084	0.611241	0.69356	0.778947	0.671429	0.879433	0.500412	0.504192	0.43131	0.461343	0.405992	0.447942	0.484211	0.385013	0.429325	0.790625	0.624886	0.588452	0.725806	0.423853	0.420479	0.497354	0.458564	0.502584	0.697674	0.606759	0.596517	0.715517	0.726115	0.788413	0.639161	0.887545	0.813163	0.868379	0.768542	0.719577	0.785294	0.65991	0.341317	0.418219	0.464286	0.485714	0.375	0.844237	0.828746	0.920543	0.750678	0.433018	0.446809	0.390029	0.510703	0.732493	0.741117	0.822938	0.94306	0.675591	0.621212	0.489362	0.509284	0.446154	0.434389	0.4447	0.492228	0.529301	0.574257	0.667034	0.717241	0.648562	0.637931	0.723077	0.554585	0.733871	0.681319	0.498008	0.414097	0.535248	0.460396	0.448276	0.548753	0.513081	0.323864	0.572779	0.752924	0.668605	0.599839	0.676259	0.608	0.703863	0.60381	0.516129	0.40257	0.385621	0.530882	0.751445	0.698876	0.803213	0.727168	0.657993	0.587413	0.591002	0.592953	0.658892	0.914692	0.802281	0.621622	0.805513	0.44898	0.430718	0.448378	0.519553	0.527825	0.702381	0.769006	0.823091	0.658291	0.724546	0.543933	0.709756	0.561905	0.705706	0.598989	0.612702	0.592105	0.633421	0.470679	0.766017	0.798165	0.589896	0.919021	0.752422
chr2;217810101;217810700;chr2.me_idx.2_29621_6_600_8.gene_TNS1;8;+	0.793103	0.726923	0.816495	0.766878	0.79635	0.738988	0.782581	0.686414	0.767108	0.673172	0.729116	0.654175	0.649117	0.664622	0.675287	0.634848	0.686611	0.61403	0.64	0.689233	0.707173	0.714586	0.650357	0.716265	0.628479	0.660824	0.708211	0.68941	0.681542	0.635155	0.634494	0.661017	0.603929	0.689132	0.691856	0.699342	0.696196	0.584896	0.78932	0.756538	0.765561	0.761679	0.765819	0.754717	0.764791	0.765641	0.691382	0.656128	0.700464	0.641967	0.78971	0.782355	0.713398	0.716065	0.724848	0.72435	0.749658	0.820051	0.757671	0.814474	0.755814	0.753813	0.672662	0.676552	0.63608	0.599664	0.682683	0.635793	0.711891	0.602685	0.784621	0.676372	0.703522	0.689542	0.707539	0.678596	0.635718	0.681751	0.617923	0.610605	0.643315	0.634786	0.635412	0.675315	0.816694	0.783893	0.788187	0.688406	0.747188	0.719839	0.759453	0.639414	0.622233	0.637024	0.820312	0.897334	0.875	0.844687	0.82053	0.765559	0.697798	0.806963	0.802641	0.646416	0.694444	0.594581	0.662837	0.688995	0.802789	0.802038	0.743771	0.777525	0.780095	0.880332	0.894405	0.829979	0.848309	0.753349	0.761249	0.798073	0.810196	0.812124	0.811831	0.858095	0.864504	0.886279	0.806115	0.739347	0.717431	0.77193	0.666667	0.634861	0.575355	0.666092	0.671266	0.685362	0.585376	0.662008	0.678188	0.608642	0.69709	0.762477	0.80763	0.755423	0.696729	0.778912	0.791667	0.814767	0.735426	0.725784	0.738	0.730832	0.780607	0.654206	0.673548	0.658375	0.673694	0.747036	0.819355	0.809524	0.754426	0.600251	0.685458	0.748083	0.822314	0.812856	0.796864	0.808786	0.788817	0.649123	0.707276	0.868966	0.709756	0.817885	0.779287	0.898849	0.876607	0.914338	0.79067	0.727964	0.812764	0.796907	0.751136	0.738862	0.803427	0.764992	0.743463	0.756114	0.712074	0.752568	0.764489	0.783963	0.739517	0.768374	0.785177	0.550916	0.667146	0.65	0.634093	0.716074	0.668139	0.659595	0.646718	0.598214	0.65405	0.675465	0.647463	0.659066	0.770609	0.735085	0.76245	0.828295	0.791132	0.646437	0.658893	0.653333	0.635618	0.669457	0.787936	0.782225	0.733897	0.806729	0.792271	0.765944	0.774033	0.770636	0.691619	0.629255	0.705837	0.593074	0.705882	0.699526
chr2;217568201;217568500;chr2.me_idx.2_29578_3_300_5.gene_N/A;5;+	0.825417	0.712821	0.90566	0.734053	0.712032	0.825197	0.670644	0.359432	0.621866	0.809177	0.853221	0.853135	0.748058	0.83208	0.700721	0.785607	0.793006	0.425393	0.8437	0.874183	0.844255	0.840266	0.75	0.69697	0.336389	0.647482	0.853801	0.787686	0.822126	0.700162	0.683599	0.699746	0.704861	0.642077	0.824516	0.853873	0.836986	0.366429	0.678593	0.727154	0.631336	0.769608	0.774336	0.740947	0.723468	0.61295	0.578266	0.486037	0.637931	0.621087	0.79765	0.826886	0.849544	0.754601	0.79822	0.393008	0.758319	0.893169	0.675039	0.869355	0.804449	0.80285	0.731469	0.765604	0.732171	0.36652	0.885827	0.848521	0.892421	0.351695	0.740876	0.884253	0.892929	0.831352	0.814087	0.783975	0.682314	0.760331	0.324415	0.366586	0.899123	0.649957	0.855926	0.806839	0.864865	0.717698	0.773067	0.355705	0.65993	0.810471	0.710567	0.609943	0.386626	0.76773	0.680385	0.716535	0.822581	0.738318	0.349446	0.693672	0.61768	0.779026	0.777585	0.411765	0.822744	0.791418	0.702279	0.805556	0.755697	0.801314	0.362275	0.685547	0.764988	0.853968	0.856079	0.722603	0.805769	0.828979	0.734738	0.865645	0.857792	0.695251	0.406475	0.735199	0.737234	0.669071	0.786026	0.619617	0.697221	0.787879	0.738318	0.777454	0.442786	0.840619	0.820548	0.764818	0.654122	0.603871	0.705414	0.380325	0.275362	0.726977	0.676786	0.794872	0.668235	0.855241	0.841837	0.856531	0.715702	0.683683	0.727794	0.706422	0.779401	0.654878	0.858086	0.812367	0.825503	0.816817	0.925581	0.495495	0.395288	0.27409	0.517857	0.52459	0.68623	0.721154	0.703311	0.664858	0.792403	0.653061	0.694169	0.960396	0.414141	0.794416	0.909091	0.853855	0.862486	0.842946	0.702128	0.714286	0.864048	0.843155	0.82516	0.603774	0.790576	0.754438	0.721937	0.805683	0.735507	0.811111	0.72808	0.743265	0.738889	0.503623	0.723789	0.666062	0.666336	0.76644	0.698643	0.66504	0.533235	0.613546	0.641073	0.642424	0.719626	0.801126	0.329268	0.655797	0.705333	0.349425	0.668727	0.755814	0.759398	0.670599	0.67194	0.711968	0.390288	0.698957	0.725702	0.765051	0.374307	0.714944	0.817997	0.766917	0.806841	0.808273	0.367061	0.618932	0.812808	0.425778	0.88015	0.846154
chr22;16697301;16697500;chr22.me_idx.22_307_2_200_5.gene_TPTEP1;5;+	0.670103	0.616438	0.716364	0.621551	0.709091	0.862144	0.809091	0.790289	0.732584	0.745125	0.798054	0.826816	0.794745	0.839506	0.842353	0.754319	0.819302	0.671368	0.724858	0.858974	0.76063	0.937198	0.797508	0.864504	0.836066	0.907579	0.777174	0.796154	0.732436	0.727463	0.722222	0.736301	0.736059	0.811518	0.65445	0.577825	0.59375	0.579564	0.606272	0.648936	0.666667	0.657895	0.71836	0.753247	0.77129	0.845387	0.743041	0.788586	0.841986	0.766906	0.610119	0.59434	0.645604	0.623116	0.753479	0.769608	0.738964	0.800258	0.60241	0.665487	0.551607	0.567376	0.768612	0.864734	0.73673	0.734503	0.733224	0.767665	0.820069	0.727586	0.601054	0.80837	0.731343	0.777586	0.852273	0.768504	0.736475	0.725753	0.733108	0.565657	0.688623	0.633452	0.65913	0.652893	0.712766	0.657216	0.675532	0.535714	0.734644	0.662896	0.673469	0.624146	0.584646	0.650628	0.869231	0.857143	0.894168	0.817805	0.84517	0.806017	0.775061	0.786957	0.804627	0.888136	0.765869	0.845599	0.816367	0.925134	0.603571	0.69958	0.609819	0.653938	0.606312	0.759615	0.839002	0.75891	0.723985	0.615023	0.622605	0.626263	0.64557	0.851459	0.822034	0.863063	0.879668	0.903533	0.813139	0.768889	0.754405	0.760116	0.893082	0.87885	0.831808	0.875	0.866953	0.813121	0.685096	0.718274	0.713896	0.655417	0.680556	0.774419	0.743119	0.838624	0.815642	0.740385	0.805274	0.868759	0.75	0.573427	0.52	0.55836	0.626374	0.523121	0.613861	0.592417	0.728261	0.853835	0.917197	0.586957	0.841642	0.874419	0.868421	0.909836	0.806818	0.895082	0.881633	0.883068	0.91994	0.816176	0.768786	0.904762	0.72766	0.818182	0.795	0.845946	0.836493	0.84063	0.740506	0.735294	0.80622	0.712598	0.748858	0.723906	0.88247	0.77686	0.775168	0.871831	0.919786	0.935574	0.817875	0.818182	0.897704	0.9	0.86722	0.684015	0.696028	0.817164	0.803181	0.872093	0.88306	0.888889	0.866267	0.571429	0.72549	0.581662	0.490826	0.52069	0.82699	0.778802	0.80137	0.790909	0.790323	0.797535	0.718706	0.723039	0.827586	0.782245	0.840741	0.783198	0.862004	0.9088	0.551282	0.608434	0.626984	0.623188	0.645503	0.898268	0.887692	0.860856	0.932059	0.830349
chr2;214335901;214336100;chr2.me_idx.2_29124_2_200_5.gene_SPAG16;AC107218.3;5;+	0.706667	0.62536	0.583524	0.600735	0.447143	0.464286	0.435511	0.412679	0.444084	0.384988	0.480488	0.404814	0.454685	0.594388	0.606711	0.661232	0.619799	0.420667	0.379518	0.437888	0.407407	0.460674	0.375691	0.434326	0.442571	0.432277	0.457711	0.456693	0.41712	0.433234	0.697318	0.923077	0.746582	0.854478	0.392461	0.369495	0.413127	0.439208	0.459734	0.446058	0.439898	0.470588	0.583425	0.657216	0.62069	0.703039	0.881239	0.832492	0.886986	0.888889	0.454006	0.456547	0.487395	0.437923	0.587131	0.579109	0.665803	0.614841	0.39615	0.431166	0.424623	0.429952	0.639042	0.678022	0.683673	0.666667	0.416667	0.445455	0.396442	0.436533	0.444609	0.778071	0.86802	0.75094	0.431858	0.425903	0.447312	0.469734	0.439601	0.692109	0.692494	0.567259	0.638889	0.630865	0.455224	0.434574	0.440415	0.504363	0.420854	0.624856	0.633333	0.581319	0.654567	0.672727	0.393506	0.431472	0.432432	0.411348	0.466797	0.413943	0.423729	0.42055	0.445697	0.45629	0.417209	0.408602	0.486772	0.4375	0.43432	0.435369	0.457503	0.450624	0.400211	0.674121	0.619433	0.62716	0.66033	0.566007	0.664528	0.599785	0.663645	0.452857	0.469734	0.39874	0.416327	0.448017	0.458237	0.427492	0.367117	0.447447	0.610294	0.628601	0.682031	0.619048	0.613312	0.407524	0.364833	0.439502	0.456522	0.465776	0.445087	0.409857	0.475472	0.43459	0.412752	0.637081	0.668127	0.574055	0.599354	0.442982	0.328788	0.460497	0.392435	0.444444	0.399103	0.431421	0.421488	0.460526	0.427313	0.45	0.498886	0.855478	0.836457	0.830446	0.915625	0.821351	0.463873	0.458814	0.414787	0.44582	0.400338	0.384615	0.460784	0.457851	0.457143	0.431507	0.403061	0.48024	0.457265	0.645349	0.626324	0.687135	0.694087	0.366857	0.456044	0.42953	0.388073	0.466837	0.474138	0.441026	0.433702	0.439502	0.438188	0.458015	0.381938	0.383212	0.416766	0.452229	0.413069	0.883489	0.820567	0.758555	0.807789	0.556745	0.700361	0.63305	0.657784	0.605744	0.855392	0.913043	0.845263	0.885106	0.849176	0.399437	0.424574	0.400285	0.449239	0.450526	0.855186	0.903069	0.822816	0.757713	0.413984	0.453362	0.433213	0.443979	0.443038	0.563474	0.641975	0.632653	0.646037	0.589367
chr2;214285501;214285800;chr2.me_idx.2_29117_2_300_6.gene_SPAG16;AC107218.3;6;+	0.91543	0.937337	0.752809	0.901464	0.912532	0.884766	0.84552	0.894585	0.833333	0.859685	0.881341	0.878563	0.879587	0.848485	0.897914	0.873563	0.873506	0.911474	0.855482	0.829868	0.869863	0.892077	0.850972	0.893168	0.902661	0.874704	0.76298	0.830372	0.879548	0.826152	0.718563	0.82227	0.778916	0.814634	0.739445	0.734858	0.80179	0.788493	0.882917	0.82327	0.859036	0.828839	0.873451	0.879607	0.917824	0.907407	0.945441	0.933108	0.885965	0.902933	0.906946	0.818466	0.892797	0.919578	0.830986	0.928111	0.839817	0.905746	0.877025	0.866377	0.913447	0.828767	0.740638	0.740053	0.740848	0.755941	0.947813	0.903509	0.866091	0.912692	0.915596	0.866667	0.935223	0.869707	0.843838	0.841552	0.856471	0.847603	0.879621	0.88308	0.882954	0.828694	0.883959	0.84953	0.806202	0.858824	0.853704	0.881766	0.881801	0.860246	0.899885	0.911148	0.882231	0.874271	0.859055	0.899207	0.8737	0.926078	0.938798	0.844697	0.872015	0.88364	0.816656	0.906937	0.840143	0.879479	0.895135	0.83746	0.932171	0.873853	0.91885	0.894397	0.884848	0.743151	0.701107	0.695584	0.701824	0.643547	0.768016	0.675986	0.719552	0.884861	0.899506	0.828611	0.852004	0.892415	0.849235	0.866667	0.86659	0.904472	0.717073	0.682664	0.731952	0.677296	0.740467	0.868439	0.830737	0.870095	0.89644	0.909091	0.868056	0.843902	0.848739	0.830966	0.87234	0.880452	0.864008	0.844142	0.849372	0.866995	0.759162	0.831148	0.805003	0.897638	0.844776	0.901042	0.867769	0.90169	0.914201	0.932432	0.939234	0.944923	0.921525	0.867299	0.93133	0.879288	0.852443	0.897421	0.82769	0.867647	0.897756	0.875	0.914861	0.872863	0.870861	0.867371	0.830464	0.860936	0.809668	0.649819	0.63313	0.625339	0.591071	0.885135	0.831959	0.883721	0.848214	0.897163	0.938272	0.825886	0.813481	0.797742	0.69392	0.793282	0.675773	0.71811	0.810536	0.859459	0.867066	0.677844	0.64723	0.609839	0.649802	0.870175	0.924352	0.874898	0.954774	0.917184	0.876874	0.948383	0.935106	0.950704	0.886858	0.770526	0.887739	0.780919	0.846395	0.866981	0.562925	0.631024	0.61129	0.550863	0.894003	0.780147	0.894737	0.902206	0.908946	0.920455	0.91128	0.93738	0.89313	0.882546
chr2;212300401;212300700;chr2.me_idx.2_28967_2_300_5.gene_ERBB4;5;+	0.351903	0.346801	0.309524	0.309668	0.721037	0.629977	0.643357	0.687456	0.671867	0.321596	0.364394	0.351449	0.366531	0.347107	0.359485	0.337489	0.322072	0.372418	0.347413	0.346642	0.359518	0.277027	0.287861	0.353924	0.352518	0.343511	0.632334	0.7205	0.624314	0.680784	0.446565	0.471455	0.5108	0.527725	0.319728	0.32911	0.357385	0.376079	0.563237	0.571082	0.54938	0.531915	0.293966	0.321531	0.349048	0.35589	0.528365	0.548644	0.46798	0.504851	0.581293	0.514766	0.575172	0.586289	0.574194	0.714129	0.62489	0.614121	0.344457	0.325665	0.360573	0.335052	0.345946	0.306192	0.341542	0.376084	0.352267	0.32365	0.332839	0.360278	0.369795	0.330128	0.372727	0.303269	0.316855	0.327832	0.332881	0.366116	0.374335	0.37495	0.328134	0.359533	0.372289	0.317389	0.323851	0.371783	0.319375	0.364039	0.354872	0.564998	0.55959	0.57276	0.573158	0.551714	0.314474	0.366893	0.335306	0.305445	0.351974	0.322506	0.329114	0.368331	0.308967	0.6921	0.634743	0.689734	0.6625	0.637969	0.369801	0.314439	0.36973	0.340845	0.322419	0.359173	0.334594	0.329114	0.305386	0.672668	0.684025	0.623706	0.691189	0.82328	0.816861	0.7947	0.782735	0.862345	0.342	0.358609	0.314041	0.35109	0.321384	0.290916	0.37664	0.310239	0.372263	0.34712	0.331224	0.315297	0.30842	0.365676	0.371293	0.317318	0.352151	0.339755	0.368545	0.368109	0.314433	0.321453	0.353414	0.344636	0.313824	0.292494	0.326235	0.370136	0.312183	0.357	0.329079	0.348055	0.316195	0.338583	0.382914	0.746725	0.719186	0.718621	0.734568	0.724765	0.316788	0.359742	0.321793	0.346097	0.348387	0.328671	0.370338	0.369297	0.342803	0.578313	0.535437	0.521776	0.521407	0.337209	0.315542	0.37474	0.333014	0.334155	0.341969	0.347222	0.323171	0.361989	0.346906	0.26875	0.297521	0.681217	0.629163	0.664201	0.624785	0.266788	0.309524	0.368343	0.3417	0.607348	0.590706	0.597126	0.552171	0.310571	0.292402	0.307978	0.356253	0.33303	0.70392	0.704918	0.718894	0.735067	0.6024	0.288335	0.359966	0.303849	0.342322	0.354584	0.330501	0.348684	0.351436	0.299912	0.304945	0.303997	0.368817	0.370584	0.366795	0.344891	0.38016	0.360862	0.33932	0.328085
chr2;211858601;211858900;chr2.me_idx.2_28932_2_300_6.gene_ERBB4;6;+	0.941278	0.910653	0.866779	0.902831	0.737367	0.73366	0.754705	0.630238	0.727595	0.908674	0.945875	0.906077	0.889398	0.895184	0.871257	0.855709	0.870056	0.736453	0.763844	0.653061	0.715934	0.712188	0.684909	0.704023	0.622177	0.700637	0.688841	0.741294	0.735366	0.681818	0.643026	0.712727	0.68532	0.702782	0.908943	0.853776	0.934602	0.889574	0.934455	0.935953	0.914388	0.881913	0.689812	0.755943	0.740176	0.668435	0.896029	0.879888	0.890909	0.921831	0.91937	0.890506	0.930097	0.917492	0.846902	0.893548	0.904255	0.888385	0.716704	0.70675	0.693765	0.707237	0.916479	0.871437	0.938588	0.858516	0.923818	0.921264	0.90121	0.87917	0.937901	0.667908	0.7125	0.686617	0.869	0.886897	0.887342	0.948718	0.888535	0.706263	0.667	0.729772	0.712747	0.717684	0.738854	0.724138	0.721538	0.699042	0.616876	0.910276	0.914989	0.890865	0.883002	0.931424	0.856736	0.935764	0.881706	0.940895	0.872677	0.685654	0.628737	0.715789	0.632829	0.880597	0.909602	0.917676	0.872067	0.947321	0.718946	0.718619	0.672121	0.659394	0.709188	0.916409	0.866343	0.845304	0.890861	0.815944	0.907036	0.936054	0.945321	0.698168	0.683753	0.680923	0.714171	0.749855	0.644103	0.683348	0.644853	0.705757	0.896552	0.934677	0.871264	0.895201	0.942691	0.886738	0.850713	0.904656	0.924296	0.876174	0.824803	0.887072	0.906475	0.917431	0.837104	0.903346	0.903834	0.836271	0.850667	0.88913	0.867359	0.897213	0.904562	0.880271	0.898104	0.881559	0.900744	0.743025	0.709434	0.659574	0.66058	0.624776	0.705969	0.745875	0.725092	0.683041	0.735029	0.715987	0.680454	0.730769	0.882075	0.963636	0.863014	0.928571	0.956962	0.936508	0.932712	0.910682	0.845387	0.701807	0.690157	0.700387	0.66457	0.645475	0.665725	0.72315	0.695701	0.93617	0.835476	0.878019	0.87707	0.72232	0.671961	0.642857	0.673103	0.620253	0.769829	0.675127	0.726894	0.914651	0.863432	0.885424	0.921091	0.844609	0.906755	0.934201	0.885901	0.913236	0.908088	0.879375	0.901946	0.949713	0.901882	0.881591	0.916506	0.919492	0.877491	0.880968	0.911043	0.944186	0.888757	0.877773	0.923077	0.881334	0.90281	0.923117	0.925926	0.884041	0.941843	0.891844	0.89132	0.933598
chr2;207870301;207870600;chr2.me_idx.2_28602_3_300_5.gene_PLEKHM3;5;+	0.45727	0.727891	0.0699088	0.424027	0.625	0.309548	0.373877	0.925759	0.914096	0.5049	0.425629	0.373092	0.718541	0.365471	0.72485	0.538803	0.557185	0.934628	0.528143	0.295159	0.699048	0.0226917	0.519953	0.726218	0.912169	0.87142	0.214876	0.4375	0.25883	0.759846	0.573689	0.819444	0.606791	0.944056	0.471774	0.264936	0.741448	0.929617	0.418625	0.317757	0.701874	0.166445	0.550699	0.405745	0.454604	0.725768	0.714463	0.866991	0.182365	0.566265	0.61186	0.40892	0.304695	0.906425	0.731473	0.946521	0.763274	0.213521	0.889525	0.122766	0.736414	0.61039	0.530776	0.52901	0.390855	0.890796	0.537494	0.379961	0.127714	0.942993	0.754169	0.347627	0.749482	0.560893	0.0450546	0.483984	0.754098	0.418565	0.749674	0.918777	0.048874	0.865349	0.61714	0.488618	0.0236088	0.668595	0.387097	0.873178	0.937133	0.281381	0.699541	0.92062	0.889186	0.366919	0.845546	0.750432	0.309307	0.346957	0.941935	0.434783	0.918681	0.682392	0.190103	0.924632	0.6297	0.693441	0.939356	0.216821	0.416496	0.181463	0.724541	0.721088	0.431047	0.41394	0.0687554	0.725217	0.251711	0.244456	0.542278	0.384778	0.241889	0.520848	0.508071	0.26557	0.388567	0.227833	0.135123	0.876658	0.543314	0.660451	0.699507	0.384743	0.703381	0.241587	0.361749	0.361306	0.780943	0.851064	0.262361	0.889815	0.731618	0.473162	0.473626	0.259205	0.706944	0.659292	0.37419	0.249639	0.868468	0.896446	0.856913	0.681237	0.297827	0.533597	0.261719	0.196635	0.117166	0.712466	0.383908	0.730159	0.92381	0.938657	0.932875	0.469863	0.959036	0.21471	0.201606	0.475441	0.361955	0.758929	0.852122	0.323529	0.926239	0.680851	0.263566	0.517986	0.347639	0.266639	0.729776	0.877589	0.300566	0.704894	0.380531	0.889164	0.200487	0.53493	0.423266	0.236868	0.536797	0.322051	0.296119	0.426584	0.385346	0.709571	0.209725	0.743026	0.502695	0.596927	0.922882	0.506067	0.707948	0.475128	0.308108	0.67611	0.204907	0.310496	0.742718	0.710359	0.43825	0.876252	0.890897	0.643763	0.370017	0.5413	0.507411	0.542722	0.737832	0.725788	0.530788	0.776554	0.900169	0.22605	0.470009	0.706219	0.911252	0.531113	0.927987	0.506917	0.289044	0.572106	0.0512535	0.339861
chr2;20622601;20622800;chr2.me_idx.2_4175_2_200_6.gene_HS1BP3;6;+	0.944004	0.913971	0.917004	0.921083	0.924569	0.94264	0.939499	0.839899	0.910759	0.940649	0.953571	0.932107	0.908652	0.917989	0.89417	0.896266	0.927516	0.886479	0.940789	0.950161	0.912326	0.954186	0.899921	0.916454	0.866898	0.918589	0.909091	0.94742	0.953962	0.862488	0.880781	0.906352	0.934054	0.904426	0.950986	0.95623	0.93138	0.869293	0.931052	0.919431	0.869342	0.938239	0.913339	0.931056	0.949383	0.928254	0.903352	0.887324	0.938571	0.919654	0.923529	0.911168	0.894103	0.845989	0.888557	0.809747	0.880717	0.915132	0.89992	0.965967	0.906488	0.941463	0.943624	0.922975	0.952715	0.883639	0.948737	0.949586	0.951016	0.869385	0.945751	0.896607	0.942529	0.927143	0.957915	0.941345	0.939928	0.92431	0.858006	0.866337	0.933396	0.856937	0.931522	0.931312	0.979487	0.926906	0.950495	0.845946	0.901939	0.969254	0.87458	0.926159	0.843426	0.932638	0.887833	0.908537	0.910927	0.921816	0.799337	0.93941	0.874165	0.911985	0.962234	0.852317	0.927463	0.893927	0.885817	0.929348	0.919773	0.944128	0.811281	0.863052	0.928833	0.909868	0.951304	0.889855	0.931773	0.891599	0.899751	0.939524	0.929496	0.904762	0.880282	0.928122	0.940703	0.925039	0.949927	0.917189	0.932483	0.923585	0.892086	0.932367	0.848325	0.941973	0.931788	0.945933	0.899768	0.900807	0.926305	0.836105	0.823322	0.93611	0.935897	0.970392	0.918016	0.919825	0.938318	0.916611	0.871341	0.88508	0.899554	0.930732	0.921724	0.864388	0.946932	0.910667	0.944444	0.933602	0.916968	0.869565	0.821284	0.834112	0.916837	0.915045	0.941975	0.973376	0.954751	0.904054	0.924411	0.896078	0.929504	0.976331	0.865896	0.877507	0.96729	0.95466	0.93608	0.917642	0.871508	0.939607	0.958672	0.928953	0.927579	0.896673	0.934154	0.919158	0.924338	0.949683	0.896104	0.910463	0.92321	0.913324	0.936335	0.910828	0.923192	0.867664	0.916526	0.916611	0.896855	0.761345	0.761044	0.742335	0.766132	0.889171	0.967615	0.929467	0.862036	0.922233	0.942257	0.832268	0.866811	0.947586	0.929104	0.88007	0.878146	0.907046	0.822055	0.857724	0.950873	0.945255	0.868644	0.937314	0.925474	0.897247	0.928478	0.92042	0.853224	0.906171	0.918051	0.887703	0.959112	0.943534
chr2;206207701;206208000;chr2.me_idx.2_28320_3_300_7.gene_GPR1-AS;GPR1;7;+	0.529412	0.439114	0.552677	0.543005	0.756233	0.715503	0.75	0.702994	0.581102	0.511041	0.51962	0.504505	0.457788	0.434066	0.464738	0.488978	0.5186	0.515568	0.516055	0.505102	0.551595	0.522417	0.486486	0.480899	0.51018	0.528399	0.450704	0.495868	0.511494	0.491639	0.641204	0.692982	0.69697	0.628362	0.518325	0.476556	0.468951	0.525398	0.521968	0.48688	0.529506	0.507576	0.485375	0.418224	0.55597	0.44052	0.48267	0.505992	0.504298	0.459807	0.509091	0.538622	0.523952	0.516432	0.681818	0.748744	0.704301	0.754937	0.512605	0.529565	0.545924	0.506061	0.941026	0.907767	0.94832	0.869096	0.733167	0.726316	0.738739	0.670913	0.757541	0.507576	0.486405	0.515198	0.706283	0.684211	0.719413	0.716783	0.685325	0.690673	0.737515	0.691678	0.73127	0.728614	0.702128	0.702899	0.774194	0.671916	0.752793	0.507766	0.5	0.466357	0.49812	0.519337	0.551942	0.472837	0.431111	0.427397	0.534335	0.712264	0.695594	0.726957	0.741142	0.777487	0.681665	0.668235	0.70639	0.750416	0.545455	0.525	0.556196	0.5	0.531116	0.706731	0.715026	0.701327	0.70073	0.444593	0.458225	0.553269	0.55458	0.744186	0.699844	0.719343	0.7175	0.719788	0.725	0.736152	0.704397	0.65368	0.519685	0.498938	0.477477	0.519637	0.548319	0.694175	0.673697	0.726457	0.745902	0.695332	0.536036	0.495822	0.485893	0.434853	0.49345	0.89951	0.920807	0.893369	0.88756	0.522876	0.469388	0.568905	0.498618	0.663202	0.711443	0.711382	0.720264	0.481268	0.5	0.612245	0.537594	0.535117	0.45614	0.43018	0.448485	0.516187	0.910788	0.90672	0.906519	0.923695	0.47983	0.590909	0.578199	0.467136	0.479821	0.540881	0.556391	0.464602	0.524017	0.548837	0.544098	0.50463	0.495098	0.678571	0.725299	0.706977	0.67847	0.551232	0.427632	0.503297	0.441536	0.694805	0.712838	0.662252	0.685232	0.501832	0.47889	0.535014	0.519856	0.488539	0.488082	0.508892	0.514834	0.494424	0.516031	0.480808	0.49481	0.523166	0.634877	0.726795	0.70354	0.727626	0.755627	0.689755	0.732283	0.727384	0.729938	0.692661	0.938719	0.867442	0.875698	0.908446	0.505495	0.428409	0.425331	0.490437	0.526936	0.509642	0.537428	0.471037	0.534018	0.542857
chr2;206130401;206130600;chr2.me_idx.2_28304_2_200_5.gene_NDUFS1;5;+	0.767974	0.794872	0.703704	0.816707	0.788856	0.848718	0.819403	0.789292	0.782609	0.590062	0.630499	0.602778	0.61235	0.924092	0.972777	0.97549	0.979215	0.811823	0.775785	0.819876	0.797771	0.764706	0.736573	0.834821	0.759949	0.822995	0.812298	0.828638	0.830986	0.822785	0.750729	0.786957	0.743068	0.792157	0.943089	0.975728	0.967153	0.975164	0.979899	0.963158	0.986618	0.952218	0.58972	0.593525	0.634043	0.590444	0.620408	0.649015	0.60105	0.639241	0.781295	0.814096	0.769231	0.824675	0.981651	0.990071	0.9875	0.978287	0.845012	0.85097	0.865691	0.875	0.652174	0.60312	0.563934	0.608333	0.8125	0.800277	0.828352	0.762025	0.957004	0.867179	0.845528	0.876095	0.631958	0.618765	0.624016	0.630662	0.634697	0.783724	0.771982	0.832418	0.794554	0.718284	0.80226	0.792683	0.707182	0.737864	0.79148	0.970268	0.984772	0.971993	0.993043	0.981308	0.845912	0.787281	0.840849	0.7981	0.751131	0.977918	0.963989	0.971496	0.975465	0.625523	0.603544	0.688525	0.611833	0.599112	0.759417	0.819539	0.809192	0.817507	0.827913	0.776978	0.801314	0.869688	0.833914	0.942817	0.976155	0.962461	0.985417	0.76588	0.731884	0.807163	0.819444	0.768482	0.78138	0.795455	0.842486	0.741379	0.784946	0.786127	0.822531	0.829042	0.803601	0.773672	0.775	0.851153	0.822581	0.861446	0.994152	0.970948	0.987273	0.973776	0.954082	0.753165	0.797688	0.777218	0.759901	0.798701	0.800357	0.768061	0.808209	0.626667	0.565789	0.619672	0.61949	0.973684	0.957692	0.946429	0.987441	0.842391	0.78511	0.787823	0.763158	0.787476	0.615772	0.625224	0.595494	0.629032	0.752994	0.857143	0.771812	0.764151	0.789773	0.854083	0.924444	0.866383	0.851852	0.986364	0.973316	0.974903	0.967568	0.758389	0.798523	0.849057	0.791296	0.773684	0.80303	0.834572	0.815722	0.583826	0.592838	0.603659	0.605994	0.803245	0.77839	0.810089	0.796875	0.62598	0.611696	0.597748	0.612654	0.813056	0.80878	0.77898	0.768489	0.814529	0.815851	0.787037	0.772504	0.824841	0.855072	0.776801	0.80137	0.761072	0.787786	0.772021	0.825688	0.786632	0.795853	0.777574	0.979899	0.986993	0.979167	0.949115	0.985583	0.78022	0.808696	0.812816	0.761421	0.872253
chr2;205221301;205221500;chr2.me_idx.2_28147_2_200_8.gene_PARD3B;8;+	0.822785	0.813614	0.705128	0.824917	0.852722	0.846734	0.844203	0.827997	0.841608	0.80729	0.826836	0.797628	0.821387	0.648322	0.688853	0.688235	0.68659	0.952148	0.928915	0.966667	0.942724	0.827018	0.840599	0.814562	0.823866	0.819541	0.807163	0.830582	0.822042	0.84797	0.775348	0.842657	0.843739	0.849028	0.701662	0.694454	0.675389	0.716717	0.838769	0.858262	0.786713	0.815126	0.673469	0.712146	0.648385	0.742424	0.827494	0.843217	0.821364	0.827114	0.921659	0.913369	0.93066	0.935079	0.697651	0.70347	0.685688	0.675781	0.802857	0.833333	0.828751	0.823282	0.942285	0.921807	0.944	0.933014	0.682572	0.729534	0.697175	0.729084	0.950712	0.800092	0.828143	0.7978	0.705083	0.715521	0.71079	0.686567	0.712596	0.838695	0.819293	0.851801	0.849165	0.825909	0.96	0.919467	0.937255	0.965633	0.962152	0.943196	0.942235	0.946	0.939956	0.947232	0.941704	0.924133	0.924162	0.917903	0.954245	0.723105	0.685655	0.681793	0.685751	0.846654	0.822592	0.841015	0.776678	0.824627	0.848281	0.826007	0.835212	0.837742	0.857143	0.696481	0.689682	0.688356	0.721393	0.794727	0.833025	0.831308	0.834866	0.818822	0.826343	0.799904	0.833939	0.827724	0.819583	0.833333	0.835095	0.83731	0.694845	0.703797	0.746531	0.707427	0.704245	0.710818	0.682683	0.702546	0.673077	0.700467	0.842795	0.824363	0.829976	0.82153	0.828808	0.811286	0.818454	0.803157	0.808304	0.817422	0.740795	0.820657	0.802422	0.688439	0.710253	0.676169	0.731269	0.821429	0.832609	0.738562	0.844613	0.785503	0.790315	0.846877	0.818182	0.773445	0.806676	0.834552	0.824927	0.836317	0.685172	0.627329	0.694517	0.695761	0.729433	0.940719	0.965982	0.88841	0.957407	0.81893	0.821501	0.81698	0.834025	0.838432	0.835985	0.784566	0.821344	0.951825	0.95	0.911153	0.921971	0.801759	0.817659	0.76569	0.770399	0.623377	0.688381	0.68836	0.707275	0.935744	0.945985	0.901915	0.925448	0.750466	0.803776	0.845221	0.827707	0.798197	0.844291	0.858355	0.802221	0.826638	0.786689	0.810045	0.81653	0.78425	0.809548	0.812442	0.703608	0.697774	0.7	0.691124	0.689215	0.693069	0.692151	0.676303	0.724942	0.850962	0.822414	0.851517	0.802508	0.831151
chr2;195585001;195585200;chr2.me_idx.2_26971_2_200_5.gene_N/A;5;+	0.942387	0.952096	0.818182	0.959184	0.968023	0.978495	0.964356	0.913043	0.958984	0.976812	0.958261	0.969925	0.9377	0.931034	0.938714	0.961364	0.936306	0.929688	0.974576	0.941645	0.96337	0.781437	0.763699	0.78628	0.717613	0.78882	0.716157	0.813333	0.748387	0.781132	0.965944	0.950943	0.969868	0.941406	0.720207	0.753439	0.738683	0.7751	0.954114	0.970588	0.965558	0.938119	0.749292	0.783784	0.741652	0.763636	0.963612	0.965589	0.94051	0.957031	0.924843	0.952258	0.966667	0.938462	0.953039	0.950172	0.964758	0.941489	0.940379	0.962193	0.939107	0.944134	0.963563	0.945158	0.957792	0.985455	0.78125	0.782683	0.78084	0.801609	0.798978	0.925631	0.969359	0.940819	0.948212	0.963731	0.950884	0.965732	0.936134	0.911667	0.974138	0.958533	0.951172	0.987061	0.976048	0.957447	0.964789	0.930769	0.971366	0.707447	0.790805	0.776337	0.764818	0.834071	0.95053	0.960894	0.942073	0.925072	0.95	0.79922	0.73588	0.759124	0.727077	0.920635	0.965044	0.943463	0.948675	0.96044	0.954343	0.939772	0.961905	0.969035	0.9701	0.919255	0.928747	0.925234	0.96131	0.936441	0.942758	0.942249	0.955307	0.972112	0.947242	0.923077	0.953431	0.935912	0.950631	0.963259	0.947291	0.969298	0.964706	0.938614	0.946768	0.939107	0.969559	0.966423	0.964041	0.886747	0.946429	0.952862	0.965517	0.953528	0.967066	0.950549	0.908163	0.948795	0.952962	0.889154	0.938907	0.922607	0.95962	0.935897	0.931732	0.735922	0.785714	0.69469	0.795455	0.959839	0.959459	1	0.945946	0.948571	0.955684	0.934394	0.876404	0.942065	0.978218	0.971116	0.922316	0.9	0.980431	0.933333	0.912226	0.959698	0.96124	0.973085	0.977401	0.93686	0.980392	0.960976	0.929314	0.98094	0.945783	0.944631	0.957377	0.945783	0.962687	0.958904	0.969543	0.993939	0.95539	0.952919	0.932836	0.973684	0.927673	0.927326	0.977444	0.947712	0.963893	0.772497	0.819575	0.756522	0.74761	0.95493	0.926789	0.97076	0.932945	0.953125	0.772443	0.713344	0.752475	0.780731	0.778491	0.727083	0.783061	0.803109	0.735401	0.774545	0.965409	0.964856	0.929006	0.933032	0.948387	0.962923	0.93666	0.993521	0.971037	0.976331	0.953252	0.942272	0.934681	0.963399
chr2;191285401;191285700;chr2.me_idx.2_26682_2_300_8.gene_MYO1B;8;+	0.822239	0.817658	0.880952	0.788387	0.739292	0.751445	0.690955	0.721649	0.69243	0.906501	0.910338	0.915462	0.893362	0.748496	0.673435	0.720989	0.692978	0.823897	0.870297	0.811016	0.831957	0.952522	0.811155	0.912345	0.904012	0.881494	0.808772	0.790717	0.786871	0.83236	0.892857	0.89061	0.891016	0.894664	0.893696	0.940397	0.941493	0.91526	0.818584	0.81877	0.805674	0.831852	0.825581	0.822356	0.836283	0.786773	0.918033	0.897944	0.947735	0.916634	0.829426	0.831253	0.816456	0.808198	0.826702	0.811368	0.833012	0.847854	0.710044	0.737234	0.702857	0.735795	0.932801	0.941928	0.924145	0.929095	0.802366	0.841022	0.857529	0.825014	0.912049	0.802653	0.793345	0.794727	0.950991	0.945304	0.931559	0.930796	0.92261	0.914146	0.931473	0.878692	0.902121	0.921094	0.844673	0.798578	0.798674	0.805383	0.845064	0.841486	0.841456	0.819355	0.802434	0.846676	0.839985	0.825876	0.856529	0.838688	0.828586	0.794479	0.79476	0.849104	0.824082	0.941176	0.932345	0.947821	0.906949	0.950562	0.834415	0.840585	0.802897	0.779442	0.793451	0.712058	0.762431	0.698138	0.729958	0.930655	0.883338	0.870139	0.937695	0.81808	0.788518	0.851592	0.811711	0.827309	0.833711	0.764734	0.7901	0.847716	0.925587	0.886615	0.91298	0.960536	0.934911	0.814314	0.816747	0.787962	0.836683	0.826479	0.928969	0.929439	0.950218	0.944293	0.916364	0.921991	0.903602	0.875084	0.874799	0.906749	0.938217	0.927562	0.929342	0.787492	0.778364	0.820513	0.833333	0.817479	0.846018	0.76378	0.811574	0.812721	0.805648	0.785006	0.868394	0.821248	0.807208	0.824032	0.837631	0.775558	0.823259	0.780488	0.790676	0.857432	0.837283	0.727026	0.727869	0.704638	0.715042	0.823373	0.847091	0.840796	0.794621	0.894954	0.965255	0.92	0.902696	0.723144	0.719168	0.743852	0.736663	0.829558	0.822679	0.785714	0.824608	0.828598	0.785091	0.826531	0.790721	0.820363	0.822544	0.810942	0.799798	0.916139	0.95472	0.929975	0.931455	0.865035	0.901107	0.928339	0.880688	0.948174	0.944373	0.801918	0.848361	0.825014	0.814928	0.838082	0.908027	0.959499	0.894713	0.940704	0.799664	0.806838	0.760583	0.786623	0.811052	0.782509	0.791124	0.827636	0.844215	0.828849
chr2;189812101;189812300;chr2.me_idx.2_26476_2_200_6.gene_PMS1;6;+	0.736041	0.65	0.580645	0.705584	0.849699	0.947115	0.853974	0.942857	0.844857	0.914463	0.907914	0.969112	0.931707	0.88806	0.852194	0.847059	0.895833	0.945349	0.962406	0.914373	0.916084	0.92517	0.887097	0.899194	0.930233	0.843267	0.909953	0.953846	0.924242	0.886139	0.874055	0.893443	0.879599	0.952569	0.911504	0.885266	0.952218	0.924506	0.959036	0.983516	0.940819	0.947248	0.932	0.950673	0.943983	0.949062	0.918486	0.866469	0.929936	0.921687	0.863436	0.860269	0.819328	0.851852	0.932715	0.967033	0.857143	0.962306	0.848085	0.914701	0.884544	0.881579	0.906977	0.904943	0.919847	0.967517	0.673835	0.756345	0.695868	0.755459	0.912556	0.908367	0.872	0.919685	0.947438	0.953846	0.948718	0.954098	0.940154	0.919598	0.907115	0.945055	0.959036	0.951402	0.971698	0.943734	0.931677	0.959184	0.917197	0.963516	0.90493	0.957684	0.962151	0.937063	0.858362	0.823129	0.783069	0.863158	0.914729	0.882793	0.85098	0.905009	0.929368	0.982877	0.933962	0.91746	0.955056	0.948718	0.93653	0.941844	0.927948	0.939706	0.921811	0.888112	0.88755	0.883929	0.848421	0.852679	0.901818	0.908558	0.874591	0.654891	0.685237	0.723913	0.707547	0.681261	0.881913	0.873016	0.90989	0.91623	0.897196	0.902672	0.907534	0.874608	0.891519	0.92272	0.880899	0.963576	0.971311	0.96904	0.84456	0.903587	0.901031	0.903727	0.890625	0.739777	0.862776	0.823448	0.845238	0.941645	0.918575	0.936441	0.894915	0.947154	0.989796	0.908	0.933687	0.915888	0.964286	0.836364	0.969095	0.983122	0.959036	0.932039	0.972727	0.944591	0.914807	0.932719	0.953411	0.933333	0.912637	0.777778	0.888393	0.894052	0.895833	0.939722	0.933333	0.938218	0.958333	0.819149	0.92674	0.909214	0.904412	0.934489	0.877934	0.882353	0.875717	0.69797	0.701923	0.643192	0.604124	0.943182	0.963437	0.886957	0.945303	0.895652	0.879406	0.831579	0.914634	0.921348	0.936057	0.957921	0.929006	0.882353	0.922438	0.928731	0.912718	0.865591	0.938124	0.942505	0.950069	0.902542	0.933566	0.869403	0.838951	0.849835	0.889796	0.894256	0.956175	0.910995	0.948763	0.932873	0.938511	0.961373	0.943844	0.943357	0.931083	0.922179	0.881526	0.940154	0.902813	0.937234
chr2;18262301;18262500;chr2.me_idx.2_3827_2_200_6.gene_N/A;6;+	0.829851	0.881081	0.931818	0.860853	0.859518	0.898126	0.879559	0.838376	0.933385	0.678008	0.615516	0.694268	0.686469	0.823266	0.780164	0.705722	0.728614	0.710293	0.730887	0.752688	0.679317	0.905639	0.837037	0.727414	0.814448	0.942073	0.914343	0.864992	0.846898	0.912955	0.741525	0.647679	0.815312	0.865741	0.844902	0.866571	0.700813	0.84515	0.557418	0.725212	0.668697	0.726552	0.878868	0.871551	0.830116	0.93985	0.631914	0.68674	0.707031	0.656688	0.848453	0.890344	0.879171	0.906152	0.798872	0.784399	0.808696	0.905682	0.902124	0.906722	0.777022	0.852174	0.780807	0.841748	0.825898	0.839926	0.88175	0.853276	0.913468	0.820126	0.843263	0.917247	0.903226	0.862551	0.927348	0.86884	0.886991	0.857944	0.868568	0.836735	0.896552	0.907387	0.793765	0.861505	0.847926	0.732316	0.801242	0.701783	0.796209	0.917058	0.869803	0.928365	0.838021	0.908658	0.894415	0.820755	0.853659	0.89009	0.843049	0.859532	0.900578	0.821369	0.884932	0.827778	0.815534	0.823735	0.87985	0.890995	0.777202	0.840523	0.705455	0.753394	0.77512	0.843972	0.929429	0.905797	0.787017	0.888563	0.930838	0.868741	0.767963	0.899906	0.817048	0.904849	0.806149	0.82502	0.928416	0.91411	0.851095	0.806982	0.894505	0.843795	0.876984	0.887845	0.808068	0.727159	0.604294	0.664884	0.641393	0.705143	0.827128	0.826331	0.747445	0.86359	0.853175	0.765755	0.909844	0.881467	0.903846	0.898369	0.791349	0.782696	0.873626	0.907345	0.875661	0.796673	0.920056	0.606019	0.85119	0.473684	0.676036	0.793814	0.934272	0.873367	0.828326	0.904834	0.876157	0.744681	0.892857	0.931452	0.901499	0.816667	0.832504	0.803591	0.87156	0.880884	0.878987	0.898317	0.911846	0.45	0.466125	0.42127	0.482866	0.706601	0.800353	0.744755	0.75961	0.80916	0.918301	0.89527	0.865293	0.781405	0.829358	0.921642	0.867676	0.668966	0.646948	0.603352	0.789668	0.877059	0.892905	0.899811	0.835432	0.837209	0.910853	0.892081	0.883436	0.899676	0.889764	0.88935	0.942063	0.860856	0.902602	0.829384	0.737116	0.905699	0.852007	0.901754	0.777219	0.819625	0.847295	0.892599	0.850986	0.870616	0.937394	0.830803	0.825397	0.918149	0.8	0.832787	0.905696	0.847906
chr2;177800001;177800600;chr2.me_idx.2_25485_4_600_5.gene_PDE11A;5;+	0.746706	0.752834	0.71223	0.72453	0.66166	0.630435	0.580906	0.544705	0.600334	0.714627	0.76951	0.7366	0.718864	0.540161	0.573259	0.603926	0.558442	0.546608	0.567608	0.659722	0.632317	0.670827	0.552347	0.642946	0.523997	0.606232	0.748268	0.789062	0.666466	0.715877	0.675711	0.751397	0.701282	0.727394	0.685393	0.721215	0.810458	0.681188	0.606526	0.56147	0.599419	0.595318	0.726858	0.721863	0.762811	0.710133	0.617737	0.605662	0.578947	0.575677	0.647374	0.608821	0.476673	0.595908	0.55408	0.55618	0.572848	0.65738	0.611778	0.631519	0.59274	0.516971	0.779775	0.713859	0.704238	0.713164	0.613602	0.580232	0.593496	0.560327	0.634909	0.589626	0.654339	0.576879	0.630769	0.560976	0.575866	0.610123	0.544236	0.563114	0.608403	0.597333	0.646739	0.600939	0.800518	0.768879	0.754753	0.712182	0.757692	0.641593	0.571116	0.617199	0.539012	0.618094	0.575829	0.639175	0.66195	0.558511	0.562203	0.817019	0.827267	0.911913	0.914141	0.673203	0.712177	0.779355	0.672803	0.697489	0.623449	0.630803	0.543509	0.578807	0.562545	0.633441	0.658838	0.574803	0.550674	0.76947	0.747495	0.688944	0.782392	0.586907	0.564356	0.549967	0.551262	0.628231	0.771246	0.723757	0.695022	0.755518	0.615866	0.531984	0.576784	0.610649	0.653003	0.592593	0.607362	0.595565	0.60339	0.547414	0.696629	0.756914	0.777162	0.762766	0.724138	0.929638	0.85205	0.873303	0.847896	0.565094	0.542067	0.498588	0.530425	0.594422	0.490566	0.586207	0.630592	0.825459	0.769231	0.775862	0.700385	0.549098	0.571521	0.575256	0.722922	0.597651	0.711074	0.772826	0.750951	0.690722	0.617539	0.607595	0.534202	0.621369	0.634615	0.76055	0.659672	0.68342	0.707143	0.785249	0.8125	0.791537	0.725363	0.569796	0.619946	0.624703	0.529259	0.624923	0.635484	0.533967	0.515425	0.762458	0.731166	0.740385	0.773463	0.68434	0.707165	0.800341	0.727896	0.912524	0.866008	0.835808	0.832957	0.800196	0.913919	0.829142	0.851012	0.856938	0.721193	0.699524	0.713196	0.774146	0.741513	0.526527	0.626812	0.583789	0.560086	0.591932	0.517493	0.596473	0.540179	0.602459	0.71042	0.695076	0.773585	0.782272	0.726027	0.565217	0.611504	0.564274	0.633627	0.615134
chr2;177663901;177664100;chr2.me_idx.2_25465_2_200_5.gene_PDE11A;5;+	0.620822	0.557979	0.521739	0.582016	0.736311	0.84231	0.782662	0.750588	0.7737	0.558564	0.562033	0.613953	0.473297	0.591213	0.567316	0.591827	0.57759	0.562792	0.597629	0.573134	0.538157	0.793828	0.739165	0.762805	0.768478	0.750937	0.464567	0.498469	0.499403	0.511527	0.542703	0.558237	0.576139	0.586283	0.752404	0.733945	0.75357	0.72824	0.558052	0.618667	0.542245	0.637344	0.534477	0.609351	0.545929	0.521854	0.713212	0.715723	0.790353	0.741237	0.546536	0.574973	0.597504	0.568644	0.793351	0.743577	0.773103	0.802376	0.533425	0.587447	0.595776	0.562212	0.79089	0.763407	0.776889	0.765902	0.579	0.614065	0.598042	0.584493	0.569699	0.56703	0.545455	0.585604	0.558502	0.559975	0.562468	0.544322	0.558284	0.597604	0.611533	0.531915	0.581168	0.566097	0.611182	0.57346	0.565217	0.566372	0.564976	0.59084	0.540755	0.585746	0.578144	0.560291	0.53735	0.527916	0.597083	0.56569	0.554531	0.583694	0.538752	0.566397	0.565493	0.577336	0.56086	0.565193	0.522423	0.579342	0.581068	0.590099	0.564581	0.532258	0.598423	0.557625	0.626387	0.520111	0.609939	0.604817	0.569311	0.558037	0.535959	0.536116	0.598832	0.557692	0.577542	0.563981	0.580911	0.539513	0.599846	0.624082	0.790631	0.742666	0.781783	0.746682	0.711254	0.565946	0.595451	0.534764	0.558631	0.592276	0.57377	0.576376	0.570796	0.624092	0.589546	0.618895	0.570292	0.575682	0.560625	0.899302	0.941809	0.946975	0.943101	0.536913	0.619767	0.535655	0.551181	0.548598	0.594937	0.55615	0.551973	0.750478	0.729768	0.770412	0.726434	0.77212	0.55302	0.550398	0.581453	0.529666	0.537984	0.587629	0.552214	0.534645	0.647332	0.544045	0.576639	0.5589	0.561856	0.536082	0.555128	0.553627	0.558522	0.734	0.746562	0.751049	0.779728	0.775768	0.698027	0.773444	0.777116	0.541528	0.566654	0.563069	0.544361	0.570601	0.576653	0.573222	0.525735	0.536941	0.545122	0.586141	0.579922	0.56382	0.590041	0.574826	0.597754	0.554945	0.730312	0.740295	0.73903	0.744907	0.749026	0.562759	0.56985	0.564004	0.528849	0.550261	0.713562	0.726363	0.757282	0.777419	0.595512	0.580768	0.489305	0.561073	0.585619	0.444753	0.514751	0.515343	0.497006	0.534644
chr2;177622801;177623100;chr2.me_idx.2_25461_3_300_9.gene_N/A;9;+	0.664452	0.857037	0.692474	0.876269	0.430563	0.51009	0.532753	0.334951	0.641416	0.881807	0.676298	0.775852	0.858656	0.775272	0.851336	0.756667	0.865468	0.607819	0.806934	0.70405	0.72167	0.488695	0.575531	0.378571	0.395879	0.673763	0.626506	0.679801	0.853716	0.871983	0.746069	0.729011	0.879605	0.858997	0.562569	0.603238	0.501836	0.389057	0.70741	0.842224	0.858333	0.668605	0.797554	0.864479	0.753618	0.862679	0.800211	0.863977	0.769568	0.893728	0.706482	0.761275	0.870664	0.838865	0.644794	0.355434	0.50614	0.551803	0.841349	0.749894	0.69499	0.904973	0.397513	0.609562	0.611289	0.406369	0.584095	0.874608	0.68118	0.594093	0.642619	0.738482	0.778221	0.857828	0.686839	0.837715	0.883518	0.74201	0.583193	0.549595	0.695903	0.844398	0.647831	0.871787	0.735409	0.65701	0.851772	0.646035	0.88291	0.754	0.639831	0.867398	0.65018	0.850711	0.86239	0.658652	0.729873	0.861332	0.637534	0.881519	0.8472	0.704969	0.690985	0.62451	0.878898	0.592125	0.848668	0.682927	0.621909	0.766114	0.623988	0.863779	0.88937	0.652641	0.616969	0.83602	0.833523	0.714613	0.795613	0.809211	0.639426	0.861819	0.611888	0.753833	0.884448	0.65995	0.730827	0.830773	0.850256	0.67929	0.72083	0.626349	0.474094	0.540809	0.377832	0.656611	0.754371	0.802683	0.815198	0.563158	0.639369	0.890888	0.754931	0.786028	0.868189	0.659341	0.823608	0.685783	0.859833	0.490944	0.402062	0.267996	0.287847	0.838986	0.834192	0.641892	0.720879	0.431892	0.587995	0.743243	0.378116	0.664714	0.842499	0.875989	0.926025	0.714488	0.872006	0.647901	0.790844	0.854227	0.870324	0.729299	0.586078	0.625587	0.851544	0.654412	0.859136	0.750761	0.859799	0.666667	0.569128	0.398702	0.583237	0.725643	0.54008	0.375233	0.652817	0.394451	0.680571	0.670517	0.645674	0.625565	0.830752	0.831368	0.742812	0.766567	0.860686	0.626541	0.889156	0.717439	0.866242	0.819338	0.87874	0.815034	0.809382	0.871424	0.61268	0.844002	0.580802	0.374481	0.714723	0.435969	0.601101	0.851579	0.670754	0.799405	0.579021	0.875455	0.649609	0.485441	0.468811	0.615878	0.771242	0.683095	0.726383	0.674381	0.554761	0.80911	0.705987	0.6	0.592709	0.85053
chr2;174586001;174586300;chr2.me_idx.2_25077_3_300_6.gene_WIPF1;AC018890.6;AC010894.5;6;+	0.604839	0.880721	0.828729	0.911335	0.532777	0.815625	0.815415	0.576684	0.804241	0.894332	0.461231	0.887692	0.844932	0.829167	0.795639	0.647529	0.830808	0.74501	0.912281	0.905444	0.53347	0.802111	0.788063	0.380016	0.549356	0.745709	0.878694	0.544153	0.898504	0.870871	0.848485	0.564706	0.867735	0.839506	0.923475	0.893222	0.57489	0.705387	0.609882	0.895439	0.797101	0.828547	0.883871	0.909353	0.610354	0.850355	0.770559	0.900079	0.860837	0.894065	0.533019	0.883555	0.917925	0.853774	0.901354	0.775063	0.863684	0.901468	0.812144	0.835917	0.581754	0.86941	0.633147	0.897602	0.919932	0.783725	0.344679	0.824121	0.840497	0.587682	0.616227	0.907548	0.765405	0.914399	0.907975	0.840791	0.841618	0.568093	0.682286	0.704403	0.917222	0.827219	0.460468	0.920984	0.944206	0.680056	0.931034	0.782383	0.926081	0.809416	0.328265	0.762667	0.558476	0.814145	0.833404	0.435588	0.856618	0.826827	0.622116	0.914444	0.85653	0.519707	0.90301	0.659326	0.909091	0.651809	0.866755	0.926621	0.403681	0.809193	0.495658	0.768836	0.815183	0.522727	0.909591	0.834305	0.888283	0.888643	0.908511	0.923683	0.674662	0.873966	0.762725	0.919403	0.926471	0.704008	0.897104	0.835138	0.915904	0.556219	0.883636	0.914384	0.725077	0.896855	0.49453	0.763441	0.654121	0.738998	0.79932	0.550189	0.608156	0.863248	0.559849	0.823697	0.780585	0.670507	0.861332	0.834077	0.863879	0.767949	0.742919	0.866005	0.842154	0.751269	0.861233	0.556712	0.848485	0.443727	0.783383	0.780303	0.543659	0.719298	0.892934	0.907201	0.966592	0.901246	0.898643	0.711623	0.903244	0.901893	0.811722	0.937008	0.572453	0.445167	0.882641	0.381616	0.818466	0.760891	0.746457	0.743017	0.782477	0.391863	0.795455	0.801935	0.889462	0.494234	0.889831	0.438002	0.892276	0.931073	0.903086	0.390739	0.853563	0.762148	0.804387	0.751486	0.849401	0.46875	0.779197	0.611354	0.861296	0.893757	0.895857	0.826087	0.905854	0.915789	0.674267	0.827734	0.91573	0.688874	0.85689	0.453682	0.905639	0.838781	0.564232	0.837806	0.631022	0.770745	0.822249	0.579658	0.69703	0.829646	0.865848	0.836994	0.800576	0.581528	0.652676	0.728637	0.292697	0.538301	0.800961	0.802495
chr2;170928301;170928700;chr2.me_idx.2_24508_4_400_13.gene_GORASP2;13;+	0.705535	0.691391	0.390388	0.624195	0.679337	0.541825	0.640753	0.726305	0.703996	0.676991	0.714198	0.651721	0.631399	0.6144	0.647123	0.712515	0.69326	0.662908	0.52969	0.430319	0.570494	0.594104	0.780275	0.722951	0.802617	0.763611	0.482698	0.760762	0.708858	0.691386	0.551563	0.546619	0.552429	0.554857	0.600901	0.564314	0.621568	0.652438	0.792523	0.706065	0.692681	0.509131	0.60352	0.665524	0.671186	0.674654	0.621866	0.54783	0.496835	0.654348	0.695705	0.660985	0.628021	0.723	0.571429	0.701582	0.589817	0.473825	0.55743	0.401206	0.604427	0.602296	0.719227	0.652983	0.674126	0.740271	0.729991	0.691929	0.501828	0.682757	0.669569	0.691427	0.785816	0.765643	0.449	0.644542	0.689974	0.646883	0.728493	0.736493	0.474931	0.665357	0.665115	0.700147	0.551724	0.755477	0.723438	0.786632	0.719309	0.583657	0.768324	0.600817	0.72524	0.627693	0.665615	0.663037	0.54325	0.687662	0.725531	0.745851	0.73442	0.725301	0.522199	0.721598	0.7104	0.708745	0.701707	0.540146	0.616289	0.532191	0.63591	0.640613	0.712411	0.678188	0.468	0.747889	0.697322	0.651435	0.706448	0.747849	0.76173	0.63511	0.732474	0.629869	0.725928	0.70864	0.471801	0.627171	0.648663	0.705345	0.605376	0.557078	0.625055	0.468229	0.67166	0.673565	0.811428	0.801516	0.772105	0.787103	0.776455	0.731519	0.716779	0.594458	0.683529	0.808076	0.688105	0.620085	0.707214	0.562965	0.626646	0.516699	0.435108	0.713326	0.727273	0.746735	0.469274	0.695444	0.544866	0.709402	0.717699	0.701907	0.621632	0.628291	0.759671	0.539541	0.739389	0.660712	0.665863	0.647625	0.593125	0.482927	0.696594	0.590449	0.681081	0.308594	0.310182	0.302107	0.368803	0.701308	0.557664	0.713874	0.751902	0.655483	0.453977	0.719365	0.7178	0.584798	0.550211	0.580267	0.568026	0.718988	0.689284	0.726519	0.56513	0.687365	0.546756	0.632206	0.615513	0.643049	0.746371	0.69393	0.656052	0.701728	0.596358	0.697395	0.76409	0.703355	0.632337	0.687461	0.670942	0.642857	0.518928	0.675712	0.674014	0.605523	0.642875	0.609847	0.560743	0.599925	0.655386	0.431871	0.685802	0.682669	0.720687	0.72834	0.735051	0.621008	0.580292	0.640541	0.481481	0.633699
chr2;169888401;169888600;chr2.me_idx.2_24397_2_200_5.gene_UBR3;5;+	0.947059	0.940419	0.975113	0.955882	0.965801	0.962195	0.927049	0.945432	0.937582	0.951923	0.93533	0.911695	0.908116	0.918288	0.937015	0.938931	0.917073	0.96198	0.965092	0.932787	0.947318	0.964286	0.875536	0.932258	0.932008	0.921909	0.964476	0.916777	0.910549	0.954286	0.893796	0.966601	0.949143	0.942339	0.974609	0.942331	0.968372	0.932882	0.958132	0.934498	0.941298	0.927485	0.95596	0.964111	0.952583	0.955335	0.939968	0.945465	0.933333	0.959777	0.944706	0.920927	0.940959	0.965422	0.980529	0.947068	0.928889	0.939891	0.920687	0.957606	0.939033	0.969697	0.981481	0.949934	0.93179	0.954152	0.929221	0.961575	0.953697	0.935099	0.95375	0.929795	0.936937	0.911111	0.924436	0.938301	0.928319	0.942356	0.935257	0.960159	0.952153	0.925887	0.955761	0.923628	0.958128	0.972182	0.937931	0.921225	0.958633	0.935305	0.979817	0.954046	0.927072	0.952968	0.953621	0.955153	0.962917	0.959664	0.9375	0.962323	0.922064	0.955556	0.929446	0.907895	0.91392	0.967161	0.95155	0.947639	0.93932	0.933788	0.929619	0.95167	0.929553	0.979452	0.959953	0.969945	0.961562	0.919758	0.932241	0.964349	0.911504	0.931655	0.928733	0.925521	0.935791	0.925432	0.9375	0.911444	0.94407	0.963415	0.933929	0.936326	0.926768	0.927912	0.95951	0.942506	0.952135	0.95995	0.959311	0.940582	0.947368	0.946172	0.958816	0.958537	0.892086	0.966667	0.951743	0.949091	0.892097	0.93915	0.965389	0.963554	0.930316	0.938117	0.9437	0.872193	0.939641	0.935583	0.965066	1	0.934513	0.942918	0.943931	0.939348	0.940191	0.938596	0.932468	0.952778	0.933864	0.93401	0.931677	0.929577	0.950855	0.976893	0.957983	0.916754	0.940257	0.949375	0.923747	0.952569	0.936916	0.917036	0.947826	0.921512	0.980591	0.925532	0.970216	0.948276	0.970085	0.945841	0.968124	0.920847	0.959038	0.958801	0.913634	0.92029	0.951677	0.938697	0.944186	0.953839	0.919601	0.928571	0.961317	0.931354	0.951754	0.96348	0.928571	0.921007	0.949674	0.941591	0.939235	0.933206	0.945182	0.915535	0.947833	0.925816	0.912603	0.95	0.920696	0.9393	0.929756	0.951452	0.949782	0.963942	0.929775	0.902375	0.933333	0.930931	0.958819	0.947917	0.927577	0.957484
chr2;168974201;168974400;chr2.me_idx.2_24274_2_200_6.gene_ABCB11;6;+	0.937681	0.905575	0.975	0.951471	0.740846	0.832565	0.736462	0.754888	0.797068	0.949987	0.935592	0.947115	0.932008	0.501359	0.485647	0.468931	0.462736	0.735786	0.762359	0.768688	0.747548	0.734552	0.751011	0.691667	0.741105	0.726975	0.934641	0.939795	0.935712	0.942806	0.560684	0.549533	0.580677	0.55814	0.913793	0.934647	0.956846	0.931208	0.733056	0.758801	0.736942	0.762671	0.727004	0.708567	0.789908	0.765326	0.495541	0.490614	0.480418	0.498337	0.959446	0.942915	0.934562	0.93982	0.452763	0.497433	0.469293	0.505376	0.485342	0.50356	0.500858	0.5	0.728119	0.749394	0.719976	0.732789	0.74974	0.729129	0.758621	0.71182	0.953181	0.477106	0.486532	0.490111	0.492622	0.49292	0.463555	0.475869	0.478331	0.487558	0.522329	0.479956	0.501553	0.466785	0.75	0.762093	0.751748	0.757764	0.738032	0.774579	0.721788	0.77117	0.774102	0.73127	0.744009	0.759355	0.767327	0.715945	0.752982	0.48497	0.489427	0.497135	0.525114	0.486213	0.466811	0.458552	0.487352	0.492436	0.765432	0.760759	0.746644	0.709836	0.763116	0.924581	0.957865	0.924071	0.936709	0.712613	0.737994	0.691759	0.768414	0.493492	0.492428	0.479079	0.452447	0.464739	0.964204	0.923228	0.926124	0.951718	0.726115	0.754789	0.757143	0.777156	0.752733	0.47261	0.454655	0.507965	0.505721	0.478098	0.744745	0.718977	0.699457	0.748512	0.723227	0.734079	0.732673	0.759889	0.688698	0.707205	0.716559	0.732069	0.776569	0.710313	0.795213	0.757919	0.723301	0.480874	0.485106	0.468354	0.503026	0.921654	0.950888	0.94958	0.948637	0.953737	0.944831	0.957824	0.958926	0.941349	0.735017	0.682635	0.722957	0.746981	0.72445	0.531202	0.462875	0.499773	0.485825	0.935218	0.962248	0.934775	0.935683	0.939502	0.95	0.917673	0.92519	0.495436	0.509868	0.487202	0.464816	0.723742	0.75478	0.694635	0.748939	0.493578	0.483273	0.475118	0.499373	0.827653	0.821381	0.841561	0.782691	0.723208	0.773059	0.729051	0.711615	0.726362	0.946973	0.921389	0.949395	0.958028	0.956764	0.747781	0.737261	0.73064	0.714986	0.708715	0.719118	0.769385	0.734926	0.735326	0.4504	0.483477	0.486226	0.496232	0.472527	0.473002	0.472646	0.467008	0.499419	0.48347
chr2;168970301;168970600;chr2.me_idx.2_24273_2_300_5.gene_ABCB11;5;+	0.938165	0.910588	1	0.875029	0.787393	0.766839	0.70819	0.678258	0.716854	0.870396	0.932353	0.909881	0.899117	0.517505	0.531055	0.544757	0.514706	0.678175	0.729819	0.770449	0.751928	0.80364	0.672119	0.757035	0.663528	0.727691	0.945205	0.928987	0.862974	0.897498	0.508628	0.586819	0.512942	0.520384	0.862809	0.916192	0.918269	0.827379	0.725501	0.689761	0.737531	0.753058	0.753653	0.745884	0.765241	0.712977	0.531008	0.531506	0.557282	0.514318	0.909981	0.913407	0.910174	0.922266	0.555423	0.511435	0.54618	0.562573	0.526514	0.573945	0.535915	0.511811	0.761394	0.726362	0.722004	0.67699	0.752652	0.704755	0.772253	0.654128	0.914558	0.552261	0.556075	0.510476	0.568433	0.495986	0.583137	0.564082	0.480848	0.464095	0.557779	0.515662	0.584922	0.546899	0.782468	0.769095	0.749411	0.685864	0.72709	0.755636	0.734903	0.736876	0.699851	0.726455	0.713269	0.742496	0.747992	0.736546	0.672009	0.512211	0.527656	0.529682	0.543978	0.471599	0.512428	0.569666	0.522155	0.541667	0.781476	0.796529	0.674262	0.766259	0.742756	0.902507	0.945946	0.896644	0.868972	0.747781	0.715433	0.713661	0.761224	0.533748	0.506498	0.523006	0.491525	0.56307	0.948683	0.875093	0.849957	0.927258	0.731995	0.692624	0.657049	0.754845	0.792099	0.556646	0.509827	0.544835	0.548841	0.485499	0.686957	0.70939	0.711418	0.789474	0.7	0.744646	0.72093	0.721178	0.730088	0.725447	0.677105	0.688854	0.739414	0.738412	0.722772	0.749373	0.756681	0.574104	0.586614	0.614035	0.48473	0.831551	0.884593	0.887289	0.945493	0.931082	0.910952	0.90777	0.906658	0.882723	0.715845	0.728	0.680713	0.718691	0.715019	0.550995	0.518967	0.566038	0.536703	0.903308	0.944808	0.915275	0.887124	0.881527	0.954647	0.937053	0.891396	0.581917	0.537482	0.537229	0.504352	0.728294	0.726274	0.739884	0.755515	0.508314	0.511833	0.57771	0.538655	0.753973	0.738155	0.769317	0.741371	0.665166	0.774346	0.714586	0.657439	0.722499	0.866221	0.833585	0.899727	0.922232	0.926716	0.68192	0.724518	0.7	0.65588	0.747379	0.71701	0.782723	0.693847	0.784789	0.518366	0.514055	0.538423	0.555483	0.497358	0.517308	0.560193	0.501799	0.552703	0.514755
chr2;168227801;168228000;chr2.me_idx.2_24178_2_200_8.gene_STK39;8;+	0.791771	0.758037	0.790754	0.813498	0.491732	0.526829	0.506452	0.484653	0.52356	0.944042	0.923571	0.923577	0.923325	0.922456	0.948954	0.961198	0.945063	0.734534	0.8019	0.761087	0.767459	0.926304	0.930657	0.941059	0.95341	0.919549	0.523077	0.517493	0.478625	0.504255	0.941541	0.945355	0.951709	0.943123	0.963173	0.947318	0.920751	0.948406	0.491393	0.497462	0.474097	0.528213	0.782192	0.827703	0.724576	0.770008	0.929163	0.937962	0.952978	0.9353	0.796545	0.776617	0.825449	0.723459	0.83043	0.763823	0.786436	0.764279	0.748245	0.796493	0.785714	0.861486	0.958035	0.941119	0.943966	0.950228	0.775715	0.778127	0.813433	0.791704	0.790494	0.503565	0.509231	0.468389	0.530625	0.497952	0.515006	0.453469	0.501983	0.772203	0.788437	0.79189	0.768078	0.734219	0.796117	0.7075	0.745833	0.803241	0.780032	0.775685	0.715854	0.83281	0.778514	0.793939	0.948214	0.953157	0.913462	0.952381	0.951104	0.778026	0.737337	0.745738	0.757735	0.699849	0.712087	0.7414	0.721912	0.782095	0.514329	0.516204	0.519707	0.469018	0.467883	0.94716	0.960516	0.94236	0.933699	0.784579	0.771218	0.801255	0.755421	0.491763	0.521099	0.522337	0.501488	0.496111	0.943692	0.925364	0.943005	0.952381	0.936267	0.954043	0.941262	0.945494	0.935825	0.755435	0.827875	0.797101	0.791541	0.773549	0.702065	0.734597	0.691558	0.693935	0.699005	0.83671	0.702206	0.746818	0.759701	0.509722	0.477778	0.510319	0.532755	0.509232	0.475309	0.498759	0.526627	0.865714	0.804054	0.773585	0.760204	0.935578	0.941786	0.941826	0.964286	0.945662	0.475	0.52503	0.511962	0.476064	0.511472	0.597015	0.489362	0.494172	0.557621	0.510248	0.514477	0.525941	0.513793	0.953642	0.946172	0.949868	0.944367	0.931134	0.919637	0.949458	0.932389	0.933757	0.938303	0.946389	0.936139	0.940709	0.923077	0.957041	0.941909	0.459654	0.516425	0.468858	0.518764	0.955201	0.929602	0.931124	0.956378	0.689956	0.784675	0.761039	0.782518	0.747461	0.96444	0.943848	0.945253	0.940896	0.950244	0.739476	0.798021	0.756098	0.77226	0.78125	0.694352	0.752768	0.769934	0.786357	0.934405	0.912906	0.921156	0.935744	0.937294	0.460635	0.490417	0.499476	0.513266	0.526661
chr2;167171901;167172200;chr2.me_idx.2_24046_3_300_9.gene_XIRP2;9;+	0.957865	0.917485	0.952618	0.924757	0.960876	0.95503	0.959967	0.961485	0.962745	0.729403	0.774982	0.78343	0.769108	0.967619	0.958065	0.954922	0.954987	0.945309	0.968605	0.942446	0.961012	0.918635	0.90625	0.923288	0.931298	0.933153	0.956616	0.973451	0.962818	0.957111	0.87768	0.979167	0.939436	0.951989	0.970732	0.95	0.960912	0.977625	0.940067	0.968675	0.940819	0.948187	0.939602	0.964467	0.972832	0.964951	0.929867	0.968308	0.938531	0.967075	0.718654	0.726066	0.818803	0.735705	0.765133	0.729245	0.794521	0.695506	0.965872	0.944622	0.961771	0.969977	0.96732	0.950254	0.976331	0.981152	0.962832	0.970909	0.955282	0.949727	0.98528	0.933197	0.966238	0.9579	0.941793	0.977649	0.956044	0.975919	0.969242	0.971261	0.954783	0.964688	0.982645	0.959917	0.833977	0.720037	0.783961	0.715026	0.773355	0.961938	0.966396	0.974071	0.976812	0.94749	0.934799	0.958753	0.958814	0.952381	0.976119	0.970436	0.956349	0.968538	0.96044	0.966467	0.949007	0.951592	0.953975	0.966774	0.762397	0.773824	0.780157	0.793793	0.723018	0.939297	0.977049	0.933929	0.968962	0.956697	0.97995	0.937543	0.975597	0.962585	0.975867	0.917164	0.955494	0.963839	0.96561	0.967185	0.962807	0.946257	0.963158	0.962818	0.971014	0.961415	0.985428	0.951968	0.90729	0.959963	0.957486	0.989899	0.959677	0.942779	0.98375	0.947721	0.958175	0.971233	0.966258	0.897721	0.943472	0.955616	0.92446	0.964093	0.926952	0.792115	0.786184	0.751412	0.76781	0.982942	0.979094	0.94	0.965775	0.973799	0.955938	0.966721	0.949008	0.961332	0.955536	0.962168	0.947496	0.966203	0.956403	0.928571	0.971722	0.971193	0.973064	0.978548	0.960784	0.929352	0.96496	0.695946	0.792507	0.751567	0.820132	0.959403	0.945347	0.96124	0.958801	0.96648	0.961988	0.906137	0.915973	0.954822	0.952837	0.973753	0.897277	0.683288	0.734245	0.759214	0.781277	0.977979	0.952206	0.92794	0.957113	0.656613	0.747449	0.744297	0.807256	0.796223	0.967978	0.975	0.978293	0.962547	0.957759	0.931772	0.952229	0.955048	0.962326	0.963104	0.756428	0.789677	0.744079	0.738676	0.968441	0.923798	0.958134	0.946494	0.961019	0.973357	0.960047	0.968	0.946667	0.980564
chr2;16615201;16615400;chr2.me_idx.2_3637_2_200_5.gene_FAM49A;5;+	0.373917	0.729213	0.653266	0.717683	0.518923	0.948072	0.847288	0.941006	0.900853	0.85905	0.43324	0.879926	0.900105	0.902637	0.913453	0.581087	0.897614	0.940429	0.909459	0.929681	0.483525	0.847795	0.765442	0.393617	0.822386	0.794833	0.949054	0.434656	0.862577	0.908297	0.896581	0.440552	0.900273	0.904788	0.88625	0.906001	0.530592	0.925187	0.489246	0.772856	0.804239	0.815557	0.720909	0.698136	0.341212	0.694275	0.420558	0.73729	0.707576	0.700081	0.493645	0.885031	0.875494	0.903326	0.936084	0.932819	0.569932	0.942131	0.909276	0.929215	0.516351	0.904506	0.545021	0.911673	0.885361	0.90881	0.394585	0.913132	0.916393	0.940049	0.495403	0.940042	0.363768	0.902955	0.926127	0.927039	0.904304	0.468208	0.92562	0.933945	0.944246	0.912718	0.477763	0.888672	0.929476	0.551392	0.922524	0.926126	0.920979	0.935451	0.504751	0.914718	0.926727	0.909004	0.892325	0.45669	0.8824	0.864017	0.933757	0.887553	0.882018	0.46792	0.959726	0.933186	0.901248	0.432498	0.914775	0.922454	0.467487	0.936013	0.950763	0.923519	0.908213	0.469112	0.941821	0.884293	0.827645	0.796356	0.819473	0.841803	0.335712	0.886535	0.941835	0.897872	0.898126	0.44172	0.723516	0.695634	0.695159	0.347615	0.949102	0.882963	0.914665	0.922503	0.437183	0.744318	0.466716	0.699273	0.63676	0.736545	0.918149	0.913778	0.592375	0.934302	0.931373	0.386431	0.675807	0.691125	0.691882	0.89981	0.727116	0.881667	0.920898	0.898933	0.889908	0.489109	0.945759	0.614613	0.928241	1	0.934007	0.808889	0.808255	0.77381	0.821995	0.848856	0.693081	0.440476	0.711663	0.737615	0.919446	0.977654	0.93032	0.443773	0.911724	0.273754	0.675645	0.727313	0.750869	0.915452	0.920216	0.484499	0.881295	0.711926	0.715537	0.251033	0.671347	0.40748	0.926117	0.910377	0.84933	0.430246	0.904624	0.911153	0.929981	0.781609	0.867408	0.41882	0.89015	0.383961	0.912615	0.878893	0.874794	0.833683	0.942257	0.918207	0.950952	0.924092	0.879428	0.935252	0.922778	0.382536	0.910791	0.882827	0.588851	0.873068	0.921701	0.8954	0.865157	0.409038	0.932196	0.911774	0.854716	0.860087	0.93178	0.409449	0.944677	0.930408	0.388826	0.936484	0.929333	0.889076
chr2;165156101;165156300;chr2.me_idx.2_23889_2_200_5.gene_AC013463.2;SCN3A;5;+	0.676201	0.764818	0.875878	0.71093	0.59131	0.594595	0.61035	0.646943	0.682065	0.712189	0.732106	0.747706	0.746973	0.505319	0.557225	0.527043	0.546556	0.707462	0.735632	0.751101	0.720049	0.801163	0.788382	0.818864	0.758571	0.816418	0.817094	0.789234	0.752454	0.783959	0.699552	0.733219	0.698009	0.748395	0.930909	0.929776	0.920245	0.908205	0.721484	0.72843	0.745744	0.762701	0.752577	0.712727	0.727393	0.720968	0.474205	0.491028	0.518129	0.492476	0.316794	0.324755	0.331624	0.292683	0.765849	0.791555	0.735955	0.795155	0.554211	0.548103	0.53971	0.551378	0.609836	0.607472	0.625856	0.603223	0.400649	0.374438	0.390539	0.355903	0.689248	0.610006	0.536108	0.571309	0.492953	0.450608	0.472093	0.470517	0.483362	0.582184	0.590329	0.617729	0.619745	0.605578	0.956221	0.956341	0.956395	0.906944	0.950232	0.726685	0.749471	0.721689	0.688094	0.746835	0.482234	0.495645	0.463415	0.48105	0.464217	0.704545	0.721713	0.773667	0.737094	0.741834	0.799626	0.768559	0.786885	0.792373	0.510805	0.490877	0.42901	0.478424	0.480104	0.805252	0.758658	0.792368	0.777368	0.920853	0.94396	0.916391	0.956755	0.754875	0.756998	0.750434	0.735084	0.775522	0.632421	0.669231	0.611048	0.624427	0.729021	0.725459	0.708212	0.713355	0.730346	0.383889	0.397607	0.35964	0.404826	0.370861	0.406518	0.339013	0.391068	0.39951	0.406995	0.785795	0.801008	0.749286	0.744086	0.712	0.681859	0.673699	0.711886	0.445106	0.521127	0.469097	0.468009	0.393349	0.380228	0.387387	0.378578	0.760345	0.765702	0.773801	0.777595	0.777778	0.778036	0.779259	0.769755	0.791667	0.402332	0.443548	0.370027	0.363819	0.386813	0.722749	0.705285	0.727667	0.750594	0.953488	0.910767	0.956975	0.942817	0.407123	0.403781	0.362283	0.387511	0.389253	0.429708	0.366048	0.412063	0.484876	0.476404	0.436709	0.435294	0.450739	0.489247	0.507194	0.492877	0.874627	0.891304	0.870234	0.866578	0.576339	0.570319	0.528886	0.543033	0.570164	0.610587	0.566841	0.614597	0.611331	0.603937	0.509892	0.488372	0.438387	0.482759	0.49622	0.938838	0.915966	0.91723	0.914474	0.375065	0.368687	0.397576	0.396796	0.411111	0.945701	0.920924	0.881288	0.916093	0.933982
chr2;1638301;1638500;chr2.me_idx.2_482_2_200_5.gene_PXDN;5;+	0.502203	0.439232	0.404908	0.479027	0.503891	0.450673	0.477723	0.483827	0.379535	0.471053	0.49652	0.412078	0.393717	0.331878	0.373494	0.433083	0.417598	0.407216	0.49827	0.426641	0.504569	0.455696	0.427365	0.499171	0.445093	0.426384	0.401575	0.529851	0.427718	0.368778	0.490879	0.760748	0.59349	0.523256	0.44386	0.428019	0.508918	0.458594	0.514039	0.473441	0.380484	0.408585	0.446942	0.471971	0.566667	0.457064	0.721266	0.586303	0.446337	0.643891	0.732162	0.50052	0.632721	0.553613	0.643713	0.646081	0.689046	0.43883	0.502271	0.299556	0.698248	0.535484	0.565632	0.408704	0.480929	0.478118	0.536036	0.496124	0.447368	0.451923	0.557949	0.458453	0.709898	0.603187	0.414027	0.511576	0.427848	0.492341	0.498562	0.492274	0.446735	0.443856	0.522828	0.457871	0.414226	0.51773	0.477941	0.532895	0.422554	0.288591	0.47981	0.406459	0.45614	0.361326	0.372737	0.50241	0.421384	0.475309	0.489552	0.35872	0.417532	0.527523	0.271242	0.496283	0.464646	0.501814	0.432277	0.454721	0.707198	0.347988	0.642769	0.494737	0.571266	0.489583	0.434916	0.414594	0.421663	0.55	0.538409	0.66359	0.724587	0.443411	0.532283	0.388108	0.444681	0.518095	0.41502	0.418889	0.441894	0.53211	0.640379	0.57594	0.668681	0.429644	0.731148	0.457769	0.630455	0.494689	0.632353	0.647059	0.39548	0.488818	0.492813	0.43	0.421927	0.515571	0.433404	0.387273	0.414286	0.392487	0.405138	0.387454	0.258979	0.444748	0.465347	0.502212	0.447796	0.57265	0.251397	0.32	0.471646	0.517544	0.453988	0.452424	0.523333	0.378608	0.468407	0.51904	0.413934	0.444068	0.391304	0.560606	0.459821	0.564417	0.474359	0.594161	0.423954	0.392987	0.473154	0.368056	0.342939	0.528321	0.394022	0.41655	0.280193	0.52648	0.377601	0.535714	0.438298	0.398126	0.418293	0.524771	0.461322	0.463768	0.44323	0.453441	0.596537	0.682099	0.56875	0.704508	0.519274	0.372917	0.563959	0.645425	0.48249	0.634757	0.76087	0.543453	0.43326	0.479087	0.449231	0.527322	0.416043	0.61427	0.727606	0.545802	0.613757	0.521509	0.463333	0.510015	0.468085	0.379827	0.46386	0.438116	0.430931	0.475456	0.486188	0.433862	0.53263	0.427341	0.406897	0.482819
chr2;162770401;162770600;chr2.me_idx.2_23707_2_200_5.gene_KCNH7;AC007740.1;5;+	0.784314	0.71409	0.765306	0.543741	0.762473	0.716542	0.576412	0.657042	0.732584	0.540797	0.740347	0.690909	0.707429	0.832927	0.880734	0.856781	0.765957	0.869212	0.726998	0.880462	0.919104	0.897468	0.713062	0.922737	0.842306	0.896136	0.709091	0.76977	0.549474	0.745716	0.797566	0.938776	0.752232	0.926372	0.68	0.842421	0.913573	0.860126	0.712052	0.586755	0.660909	0.80663	0.687253	0.607884	0.755007	0.71477	0.907139	0.919537	0.905477	0.688025	0.91195	0.8727	0.755574	0.884058	0.669355	0.836812	0.85434	0.898699	0.872251	0.869596	0.907188	0.728462	0.930962	0.903294	0.682918	0.891854	0.928397	0.751123	0.878141	0.865026	0.756416	0.692532	0.714286	0.565691	0.734652	0.620977	0.733746	0.773452	0.667358	0.648805	0.723715	0.694265	0.716694	0.560345	0.903394	0.916546	0.728293	0.868529	0.886998	0.91364	0.90773	0.875	0.866351	0.775821	0.860565	0.908942	0.869536	0.773171	0.840065	0.701417	0.902158	0.917276	0.890068	0.852315	0.748589	0.91873	0.889303	0.861275	0.746125	0.716552	0.671134	0.665854	0.596424	0.901434	0.857227	0.866866	0.77575	0.857826	0.9073	0.651156	0.936212	0.903633	0.870537	0.854665	0.656385	0.92496	0.71146	0.701027	0.536199	0.746764	0.897756	0.777274	0.878263	0.862704	0.931417	0.882028	0.873602	0.894176	0.788741	0.843988	0.886344	0.740714	0.909091	0.894602	0.916667	0.912119	0.770427	0.830428	0.857143	0.884335	0.85615	0.665078	0.881164	0.893392	0.706638	0.913573	0.883021	0.740604	0.686025	0.316456	0.653735	0.64941	0.699862	0.617028	0.679389	0.65515	0.786623	0.920652	0.860585	0.87623	0.877997	0.738562	0.859538	0.923562	0.748619	0.927971	0.681449	0.862508	0.91438	0.733634	0.709416	0.747838	0.593013	0.890999	0.871429	0.908243	0.742749	0.919988	0.86236	0.858016	0.760613	0.925995	0.697211	0.879386	0.863779	0.750822	0.767322	0.9125	0.871392	0.743534	0.694009	0.688564	0.622294	0.650206	0.685602	0.62089	0.6895	0.710487	0.370629	0.455987	0.502399	0.536735	0.438023	0.579501	0.722455	0.684463	0.662934	0.703451	0.708458	0.925758	0.867365	0.838325	0.719789	0.855978	0.882819	0.895598	0.87308	0.890323	0.928324	0.874839	0.872194	0.748512
chr2;162638601;162638900;chr2.me_idx.2_23698_2_300_5.gene_KCNH7;5;+	0.933094	0.894737	0.882353	0.863187	0.940347	0.92518	0.896816	0.921616	0.916482	0.887227	0.92161	0.855513	0.896163	0.855365	0.897421	0.870993	0.87114	0.921569	0.897303	0.922705	0.948229	0.877238	0.854167	0.913453	0.908698	0.892612	0.857394	0.923756	0.872283	0.85338	0.832134	0.898785	0.866728	0.88934	0.868421	0.79709	0.909782	0.896452	0.930213	0.846419	0.864639	0.873897	0.84629	0.845316	0.927916	0.891614	0.816606	0.800826	0.770739	0.783408	0.926811	0.885309	0.880556	0.879671	0.836842	0.938926	0.879032	0.85	0.8819	0.892954	0.888379	0.837168	0.891506	0.857939	0.898101	0.918692	0.928463	0.89571	0.907705	0.91545	0.91333	0.866005	0.931987	0.864505	0.898918	0.895443	0.886621	0.911513	0.937743	0.937877	0.867732	0.889579	0.927528	0.879023	0.922374	0.936999	0.892717	0.940711	0.896309	0.871268	0.959198	0.888271	0.927632	0.891288	0.830622	0.936098	0.832947	0.856018	0.932599	0.885942	0.896667	0.892628	0.863959	0.944	0.865993	0.940871	0.887295	0.863636	0.947543	0.893137	0.924888	0.882835	0.890028	0.911523	0.881939	0.910419	0.84902	0.866825	0.892827	0.871772	0.936093	0.890097	0.910165	0.848624	0.882546	0.936461	0.886041	0.875945	0.840759	0.930643	0.897163	0.870398	0.93427	0.861619	0.954877	0.835624	0.799572	0.894737	0.871034	0.923247	0.915404	0.892632	0.919411	0.885714	0.9036	0.908184	0.899217	0.853	0.878539	0.870007	0.826466	0.809384	0.868434	0.886889	0.918972	0.946602	0.885741	0.937148	0.909091	0.844037	0.93172	0.768542	0.771632	0.749673	0.735799	0.77184	0.898162	0.936011	0.831584	0.920261	0.883069	0.95	0.951475	0.924802	0.84168	0.948619	0.870321	0.834433	0.906355	0.899497	0.900077	0.928571	0.909548	0.792597	0.697248	0.75	0.757522	0.946845	0.867784	0.856681	0.844504	0.915615	0.878006	0.891419	0.840802	0.688839	0.867998	0.915805	0.876851	0.951338	0.875976	0.827586	0.880861	0.769048	0.882612	0.886717	0.94656	0.897577	0.782241	0.800942	0.779988	0.864569	0.786545	0.826955	0.944653	0.871972	0.91056	0.898184	0.647003	0.703204	0.716991	0.591773	0.869746	0.798752	0.860016	0.909058	0.924242	0.89501	0.915709	0.931309	0.879423	0.892628
chr2;162506601;162507000;chr2.me_idx.2_23688_3_400_5.gene_KCNH7;5;+	0.685285	0.530382	0.891667	0.877051	0.646254	0.778857	0.77722	0.644493	0.438581	0.876348	0.754016	0.884072	0.463537	0.865625	0.414472	0.734463	0.856127	0.772719	0.895143	0.883829	0.771859	0.922876	0.902344	0.72967	0.785918	0.512605	0.848214	0.773846	0.890629	0.435994	0.778243	0.792547	0.861061	0.418872	0.894626	0.850519	0.768538	0.795929	0.77161	0.894149	0.47791	0.894118	0.688983	0.737415	0.657026	0.371711	0.839521	0.491258	0.871833	0.887667	0.770983	0.850836	0.888791	0.505436	0.915929	0.765051	0.758691	0.89591	0.449875	0.743196	0.691322	0.763011	0.797425	0.871966	0.894521	0.817412	0.764364	0.874358	0.892344	0.781609	0.749722	0.852238	0.709516	0.851834	0.925166	0.88683	0.444582	0.794721	0.771436	0.665588	0.778325	0.407856	0.649224	0.767595	0.924706	0.761864	0.884927	0.771311	0.480969	0.879777	0.748054	0.395589	0.779261	0.893582	0.565811	0.777102	0.904864	0.88196	0.749451	0.87735	0.431559	0.714022	0.877856	0.771552	0.888499	0.761137	0.494945	0.892669	0.830902	0.903832	0.778787	0.492459	0.902847	0.777778	0.894737	0.543613	0.885166	0.849057	0.462162	0.894349	0.810651	0.515141	0.793643	0.834364	0.892664	0.773869	0.78221	0.419067	0.762732	0.696993	0.523729	0.86953	0.797384	0.86847	0.753237	0.888619	0.785097	0.447866	0.88341	0.733697	0.785832	0.896542	0.810336	0.913021	0.479196	0.732235	0.893451	0.874456	0.481882	0.402266	0.758386	0.86412	0.866325	0.583248	0.895629	0.677288	0.874126	0.788313	0.859451	0.924686	0.780965	0.756649	0.489931	0.881964	0.840312	0.878866	0.899883	0.786529	0.857748	0.491935	0.572779	0.992126	0.729485	0.781507	0.900749	0.61921	0.749274	0.714566	0.361138	0.380723	0.720939	0.686183	0.745468	0.512232	0.889262	0.741863	0.874047	0.7328	0.438312	0.847413	0.832012	0.724625	0.882892	0.460762	0.862562	0.73755	0.861736	0.745497	0.468168	0.519442	0.346521	0.550343	0.57383	0.726783	0.915124	0.897338	0.768638	0.469099	0.890882	0.797174	0.436299	0.790682	0.85096	0.670886	0.666561	0.693939	0.633096	0.349981	0.7322	0.676573	0.655728	0.720796	0.899314	0.779334	0.35303	0.761443	0.793195	0.58908	0.798344	0.767362	0.872222	0.884357
chr2;159571001;159571200;chr2.me_idx.2_23348_2_200_5.gene_BAZ2B;5;+	0.888889	0.818182	0.880282	0.891081	0.723785	0.750557	0.768807	0.765205	0.707921	0.720907	0.720207	0.767857	0.782012	0.779116	0.783019	0.723938	0.74	0.627181	0.638554	0.652466	0.641274	0.554502	0.537415	0.528846	0.549367	0.538033	0.787234	0.668966	0.72349	0.752874	0.692157	0.762931	0.758782	0.737288	0.71345	0.731315	0.741617	0.772174	0.795045	0.702186	0.730137	0.747562	0.950792	0.917676	0.940594	0.943425	0.875314	0.85	0.864198	0.846344	0.836066	0.853759	0.84	0.833944	0.817881	0.844538	0.80805	0.849615	0.934348	0.937959	0.91886	0.939394	0.662461	0.692464	0.674584	0.622585	0.785156	0.778961	0.772616	0.762222	0.725231	0.529032	0.590323	0.542458	0.568554	0.541888	0.516878	0.538813	0.534371	0.719441	0.742857	0.733227	0.725275	0.694056	0.962162	0.928401	0.906593	0.967366	0.959253	0.546488	0.542308	0.540146	0.560748	0.542056	0.599709	0.587654	0.657321	0.636364	0.660241	0.750934	0.709756	0.729194	0.776748	0.93018	0.896377	0.913043	0.914692	0.932826	0.953608	0.941001	0.972946	0.931818	0.89208	0.70614	0.709738	0.719647	0.714461	0.778689	0.759473	0.761062	0.735185	0.843162	0.882948	0.811344	0.874302	0.819048	0.525023	0.552239	0.531161	0.535211	0.933718	0.929348	0.952912	0.965909	0.945946	0.913043	0.894334	0.912682	0.980535	0.951362	0.730909	0.790823	0.688391	0.77264	0.794466	0.766871	0.682422	0.754734	0.682203	0.541053	0.515625	0.550649	0.537511	0.874346	0.846591	0.834483	0.879237	0.694704	0.702532	0.705882	0.743243	0.770325	0.776119	0.787297	0.784946	0.774262	0.946019	0.951761	0.939091	0.990291	0.765035	0.587302	0.718876	0.727768	0.775229	0.551261	0.569378	0.524913	0.544974	0.645933	0.667954	0.640853	0.708333	0.645	0.695122	0.614525	0.65	0.629776	0.618705	0.656489	0.618442	0.523553	0.544355	0.530488	0.513714	0.720532	0.786385	0.734375	0.785479	0.790258	0.76611	0.717364	0.779167	0.625551	0.67029	0.623418	0.618449	0.660194	0.835017	0.868106	0.871359	0.87013	0.843521	0.918563	0.950777	0.925075	0.940367	0.936747	0.685714	0.64486	0.644133	0.652344	0.667928	0.640212	0.66586	0.6379	0.649402	0.90625	0.903311	0.950128	0.944386	0.942718
chr2;159570301;159570500;chr2.me_idx.2_23347_2_200_10.gene_BAZ2B;10;+	0.872587	0.880952	0.748148	0.865067	0.825581	0.754181	0.85633	0.900083	0.872211	0.874286	0.830971	0.80402	0.872428	0.836096	0.853224	0.830258	0.851275	0.931534	0.939216	0.878244	0.90779	0.900974	0.950331	0.892045	0.94196	0.861862	0.801653	0.863874	0.840183	0.81149	0.942623	0.945848	0.943152	0.886364	0.86698	0.805132	0.853968	0.87127	0.837476	0.820513	0.862434	0.777377	0.79491	0.805825	0.823067	0.799722	0.847222	0.831202	0.824786	0.876209	0.844848	0.82605	0.823423	0.870829	0.834897	0.855037	0.810458	0.814449	0.78441	0.742448	0.795126	0.839237	0.906015	0.933642	0.882431	0.9213	0.909968	0.9538	0.847068	0.95	0.840484	0.902466	0.928962	0.913319	0.867959	0.928646	0.905612	0.928016	0.960865	0.85671	0.765991	0.852217	0.866588	0.84908	0.738764	0.841924	0.74092	0.818653	0.797176	0.920605	0.952174	0.916667	0.902394	0.93179	0.907484	0.941368	0.924031	0.944551	0.961053	0.901825	0.841564	0.872814	0.780488	0.741935	0.791076	0.764192	0.780291	0.733735	0.800357	0.731897	0.779661	0.809836	0.740617	0.784024	0.797125	0.826891	0.767838	0.785185	0.858135	0.864644	0.869565	0.770248	0.857349	0.853758	0.839806	0.878088	0.885296	0.899619	0.92766	0.94382	0.74031	0.756987	0.832928	0.735214	0.793939	0.757322	0.742678	0.812375	0.793177	0.834692	0.850163	0.816222	0.816071	0.826531	0.890728	0.838509	0.844893	0.834112	0.821501	0.915771	0.913462	0.91097	0.891991	0.834993	0.828	0.804745	0.820866	0.840399	0.813278	0.9	0.863918	0.946352	0.919169	0.923197	0.957237	0.925234	0.818466	0.796556	0.750825	0.817967	0.839763	0.84375	0.899083	0.855319	0.882784	0.985011	0.962422	0.882854	0.880117	0.919861	0.935897	0.915273	0.918224	0.963121	0.854311	0.883065	0.950512	0.928686	0.925287	0.886525	0.907216	0.860902	0.931421	0.915663	0.915709	0.844376	0.84527	0.852273	0.843358	0.903125	0.964029	0.912209	0.940845	0.938462	0.935065	0.912281	0.954733	0.954483	0.94027	0.909195	0.934043	0.925659	0.878968	0.798742	0.812877	0.776529	0.80117	0.809434	0.858316	0.854862	0.855569	0.788549	0.914626	0.89096	0.921241	0.884359	0.955605	0.794788	0.795973	0.815321	0.748968	0.824934
chr2;159546201;159546400;chr2.me_idx.2_23344_2_200_7.gene_BAZ2B;7;+	0.940934	0.859504	0.901961	0.852419	0.865997	0.846897	0.815616	0.745539	0.777572	0.810924	0.83675	0.787234	0.79421	0.807477	0.769746	0.835598	0.803187	0.878936	0.903138	0.947514	0.938631	0.959339	0.952941	0.966759	0.87296	0.899829	0.78826	0.775155	0.788953	0.784074	0.933712	0.969773	0.906213	0.931894	0.77394	0.813283	0.84271	0.740987	0.844037	0.821705	0.755474	0.831193	0.824734	0.804749	0.83994	0.786704	0.805014	0.757437	0.806801	0.770026	0.829396	0.80085	0.825073	0.791179	0.776637	0.73879	0.832168	0.814503	0.773077	0.836554	0.850151	0.777228	0.856821	0.812461	0.809224	0.747261	0.961481	0.920933	0.943325	0.844898	0.870152	0.917269	0.972037	0.935192	0.842132	0.828663	0.765933	0.808759	0.740419	0.760238	0.833333	0.768595	0.877295	0.813008	0.736111	0.716318	0.709434	0.646018	0.666071	0.918199	0.945382	0.927039	0.88687	0.900732	0.880355	0.929354	0.950678	0.884319	0.831132	0.730673	0.675072	0.71297	0.700876	0.623413	0.66453	0.721987	0.641546	0.701835	0.760535	0.726121	0.628975	0.679732	0.682479	0.850394	0.82284	0.804959	0.800853	0.808322	0.806239	0.812907	0.867267	0.799521	0.74031	0.801847	0.803571	0.844257	0.809328	0.756019	0.817701	0.849515	0.658103	0.673854	0.651429	0.68101	0.750745	0.691785	0.684664	0.691489	0.699831	0.643221	0.756198	0.846258	0.850331	0.82	0.835466	0.883446	0.789671	0.789668	0.759722	0.827617	0.882028	0.905333	0.911695	0.657548	0.661017	0.716456	0.730871	0.77476	0.834783	0.818182	0.79659	0.847397	0.911498	0.917355	0.959811	0.95962	0.701299	0.7152	0.695024	0.69598	0.8139	0.842365	0.730703	0.84635	0.794304	0.986219	0.923656	0.902687	0.931873	0.922764	0.948454	0.960192	0.943333	0.907563	0.957066	0.930921	0.895133	0.956923	0.902935	0.920705	0.871094	0.946259	0.944077	0.863636	0.920836	0.718045	0.782101	0.819149	0.762295	0.94974	0.828678	0.907118	0.933194	0.898649	0.963364	0.927954	0.868697	0.898026	0.950153	0.872	0.908182	0.969914	0.934116	0.796721	0.83227	0.882241	0.732085	0.794274	0.9039	0.947239	0.844667	0.921982	0.93469	0.881304	0.829646	0.944348	0.877769	0.661243	0.728444	0.657343	0.730419	0.688889
chr2;15922201;15922400;chr2.me_idx.2_3515_2_200_6.gene_MYCNUT;MYCNOS;6;+	0.956028	0.947368	0.753754	0.888633	0.835088	0.792415	0.848485	0.799395	0.860526	0.921552	0.911404	0.851562	0.927848	0.835749	0.923984	0.913043	0.915222	0.731903	0.654434	0.551821	0.74103	0.83805	0.871287	0.934449	0.924488	0.917178	0.75188	0.842451	0.83008	0.828753	0.572864	0.728188	0.704778	0.705584	0.918004	0.795935	0.943856	0.92902	0.873108	0.827789	0.877577	0.74513	0.721795	0.818018	0.858709	0.846881	0.698294	0.69598	0.580729	0.69661	0.864253	0.74625	0.736842	0.822811	0.849913	0.852564	0.83455	0.763303	0.837234	0.709333	0.86033	0.830601	0.944175	0.872353	0.919708	0.940449	0.953991	0.9163	0.826895	0.924962	0.731812	0.6	0.730159	0.652568	0.549361	0.685241	0.744125	0.741214	0.743814	0.873633	0.699865	0.867834	0.865258	0.822378	0.724409	0.853565	0.833333	0.87	0.859459	0.836529	0.93531	0.936737	0.925373	0.839357	0.822892	0.81984	0.63587	0.779297	0.861507	0.803094	0.776406	0.859977	0.724713	0.941176	0.886926	0.912587	0.947902	0.798895	0.873371	0.686555	0.85155	0.8582	0.83278	0.728477	0.467213	0.740385	0.667824	0.785395	0.867446	0.856397	0.837587	0.872549	0.768794	0.774834	0.822	0.853403	0.801325	0.934307	0.918736	0.920561	0.954357	0.875	0.929752	0.836782	0.938073	0.782698	0.808649	0.82801	0.852601	0.859903	0.941748	0.925586	0.91358	0.824651	0.913534	0.930147	0.883249	0.78518	0.942379	0.859675	0.833333	0.805808	0.735919	0.910287	0.87574	0.919922	0.763524	0.941315	0.793522	0.923077	0.917431	0.844037	0.87202	0.765832	0.818627	0.788546	0.819338	0.880392	0.727273	0.88535	0.876902	0.672414	0.838509	0.854717	0.74537	0.861789	0.829522	0.76947	0.899441	0.853821	0.693475	0.849473	0.87156	0.943098	0.808466	0.955145	0.931034	0.721687	0.726744	0.6	0.650334	0.919558	0.90621	0.910569	0.747416	0.742908	0.827545	0.885106	0.85842	0.882562	0.848193	0.789262	0.839525	0.85102	0.681402	0.821012	0.824561	0.874142	0.855792	0.889764	0.863636	0.907928	0.746848	0.836653	0.808257	0.775536	0.867965	0.875905	0.822715	0.837255	0.841962	0.712288	0.852547	0.761949	0.838863	0.862647	0.873134	0.873853	0.846734	0.855484	0.715517	0.845645
chr2;159116301;159116700;chr2.me_idx.2_23274_3_400_5.gene_TANC1;5;+	0.849655	0.756385	0.796477	0.805188	0.313616	0.331818	0.289515	0.171242	0.280418	0.77193	0.792623	0.784768	0.755174	0.815303	0.749804	0.791451	0.739437	0.642857	0.779412	0.818336	0.826307	0.692157	0.621076	0.690939	0.547112	0.640995	0.930435	0.921212	0.878686	0.888567	0.866766	0.960563	0.909677	0.844282	0.24173	0.278701	0.30687	0.187871	0.627907	0.629771	0.595865	0.67511	0.795352	0.76867	0.831499	0.749462	0.919192	0.855681	0.936819	0.907011	0.906217	0.922585	0.884422	0.881426	0.726477	0.655172	0.831111	0.804668	0.763282	0.81546	0.782857	0.761755	0.723992	0.686471	0.687964	0.603774	0.727989	0.670996	0.695289	0.536017	0.960033	0.302405	0.292208	0.276347	0.798144	0.784329	0.744	0.766372	0.576923	0.779851	0.953923	0.84076	0.932878	0.877269	0.965418	0.945915	0.9117	0.785851	0.954972	0.293401	0.300766	0.294964	0.182258	0.278098	0.803304	0.763393	0.839479	0.722871	0.576602	0.474396	0.513035	0.523849	0.514658	0.776453	0.878755	0.936759	0.859813	0.954315	0.316288	0.294842	0.209402	0.287846	0.264673	0.672598	0.6496	0.581232	0.64503	0.297333	0.320574	0.295525	0.333652	0.858199	0.722081	0.932384	0.922686	0.921371	0.302513	0.296574	0.275523	0.358156	0.486869	0.446352	0.472973	0.545455	0.475138	0.500415	0.484237	0.627178	0.44484	0.45	0.549575	0.645652	0.618907	0.654941	0.598558	0.639583	0.640193	0.65075	0.60501	0.282278	0.276567	0.280899	0.306769	0.277858	0.282051	0.313291	0.302231	0.646778	0.6	0.644444	0.534556	0.729469	0.892544	0.86033	0.976667	0.946667	0.549608	0.700313	0.631951	0.638462	0.611111	0.494737	0.447137	0.615006	0.627692	0.676823	0.646018	0.645731	0.614198	0.597633	0.596218	0.661355	0.642691	0.661649	0.692101	0.659701	0.605087	0.949714	0.912621	0.942177	0.890991	0.943538	0.901654	0.823293	0.929508	0.638889	0.551823	0.689888	0.622353	0.778782	0.741848	0.793179	0.754344	0.726356	0.791623	0.800598	0.629197	0.759789	0.877934	0.808274	0.834657	0.927619	0.918848	0.601504	0.621561	0.654309	0.492025	0.623806	0.617647	0.696742	0.531335	0.68285	0.254835	0.249284	0.287081	0.332442	0.221498	0.444828	0.542463	0.45645	0.512639	0.46919
chr2;158849001;158849200;chr2.me_idx.2_23218_2_200_9.gene_DAPL1;9;+	0.881944	0.550308	0.915254	0.878912	0.870748	0.922086	0.878943	0.956264	0.455574	0.803213	0.855971	0.856209	0.4	0.939173	0.348371	0.900325	0.899074	0.945681	0.918835	0.922456	0.905949	0.846361	0.761146	0.81516	0.794709	0.538329	0.883946	0.895275	0.855479	0.43125	0.836582	0.884532	0.877367	0.413031	0.881862	0.899567	0.868049	0.915138	0.935907	0.875549	0.395068	0.899764	0.882743	0.873885	0.880988	0.35206	0.916929	0.497331	0.906794	0.877715	0.887131	0.907871	0.835922	0.431243	0.786932	0.886771	0.84	0.852632	0.451168	0.939577	0.91717	0.876833	0.898917	0.921991	0.902926	0.939314	0.911205	0.925709	0.93553	0.933257	0.80809	0.885093	0.91678	0.869634	0.898368	0.761243	0.38247	0.858491	0.872506	0.926758	0.896016	0.384058	0.897311	0.927292	0.95045	0.865497	0.91224	0.94433	0.586382	0.935103	0.885125	0.340224	0.912973	0.83984	0.542825	0.853073	0.900763	0.828638	0.927365	0.894382	0.343874	0.839881	0.923529	0.917384	0.894615	0.841121	0.456522	0.894515	0.900552	0.951076	0.913095	0.365653	0.906849	0.916016	0.915948	0.428135	0.897608	0.906358	0.364286	0.907736	0.885066	0.399254	0.937939	0.888456	0.923591	0.894231	0.949427	0.408793	0.868141	0.883303	0.434312	0.863636	0.893939	0.847358	0.863354	0.875136	0.814961	0.448849	0.85044	0.923453	0.923729	0.908911	0.911085	0.935652	0.407407	0.816631	0.839034	0.805776	0.335878	0.316121	0.732673	0.821351	0.775309	0.547439	0.907121	0.874598	0.934046	0.924812	0.944444	0.882883	0.939691	0.918224	0.383827	0.826754	0.879765	0.944186	0.842291	0.834084	0.831315	0.367609	0.467116	0.66087	0.926014	0.878282	0.919298	0.830791	0.816614	0.850076	0.421189	0.393162	0.869499	0.899186	0.88685	0.487088	0.930779	0.879656	0.884034	0.920319	0.388889	0.93994	0.844843	0.884384	0.853125	0.569444	0.868758	0.804501	0.852459	0.877898	0.388566	0.902425	0.416316	0.874743	0.929412	0.880052	0.929843	0.910867	0.912011	0.438047	0.87205	0.92444	0.412125	0.921348	0.878561	0.824451	0.896839	0.884615	0.927664	0.448052	0.843575	0.92629	0.909375	0.893963	0.873016	0.820412	0.375145	0.870618	0.924895	0.485887	0.870307	0.944504	0.924505	0.906452
chr2;15473501;15473700;chr2.me_idx.2_3414_2_200_7.gene_NBAS;7;+	0.925325	0.918542	0.923077	0.948584	0.665811	0.669166	0.680412	0.676492	0.655778	0.671203	0.673647	0.673063	0.631939	0.685652	0.638078	0.668854	0.687368	0.810264	0.795807	0.815087	0.798336	0.845109	0.802292	0.794502	0.820392	0.799337	0.940385	0.943161	0.913728	0.933891	0.676599	0.68836	0.686672	0.645161	0.691141	0.671832	0.683559	0.679265	0.953025	0.930292	0.915522	0.947719	0.646363	0.662872	0.683589	0.631331	0.676269	0.624469	0.656823	0.661064	0.926258	0.921892	0.93473	0.911848	0.762325	0.800654	0.796967	0.808437	0.805945	0.824393	0.819141	0.789189	0.674662	0.685091	0.664208	0.672811	0.804929	0.84701	0.82351	0.847385	0.680705	0.665333	0.68867	0.665018	0.819986	0.839488	0.80584	0.78238	0.800064	0.674101	0.648561	0.654404	0.683641	0.659547	0.661905	0.684624	0.663492	0.695182	0.660018	0.941018	0.936182	0.920575	0.953427	0.951709	0.647393	0.677619	0.685872	0.671074	0.670946	0.661049	0.636442	0.654299	0.67921	0.682724	0.665849	0.669076	0.631544	0.65024	0.906139	0.94718	0.945689	0.921811	0.940318	0.669916	0.694645	0.64573	0.65664	0.784247	0.813839	0.820611	0.820755	0.792045	0.817658	0.813773	0.814192	0.807024	0.943762	0.927453	0.944272	0.927711	0.648847	0.667008	0.680735	0.656569	0.68274	0.682576	0.658779	0.652396	0.680195	0.68118	0.700134	0.681027	0.689538	0.695336	0.657233	0.819427	0.816949	0.82432	0.833176	0.768543	0.824	0.83153	0.805332	0.663228	0.680902	0.6657	0.67915	0.846055	0.807615	0.773585	0.818131	0.671277	0.662527	0.677742	0.615385	0.681583	0.830119	0.832407	0.815262	0.758475	0.779767	0.742857	0.822882	0.818322	0.814004	0.673863	0.662791	0.670252	0.608755	0.624638	0.681641	0.68906	0.650397	0.799439	0.832743	0.816807	0.817662	0.821444	0.840945	0.815166	0.783045	0.831845	0.809013	0.787879	0.793164	0.814967	0.820073	0.807165	0.791304	0.670579	0.637591	0.66273	0.665007	0.957862	0.913706	0.943978	0.943951	0.917991	0.851829	0.821818	0.788738	0.802176	0.781856	0.930542	0.933088	0.912485	0.946771	0.923077	0.803849	0.827709	0.826327	0.804567	0.667407	0.66745	0.624211	0.670081	0.67616	0.78348	0.81766	0.811986	0.80615	0.824914
chr2;154318801;154319100;chr2.me_idx.2_22824_2_300_6.gene_GALNT13;6;+	0.776333	0.818182	0.8	0.773355	0.912111	0.908206	0.913876	0.891011	0.956347	0.920614	0.927767	0.928412	0.928039	0.807292	0.812262	0.789206	0.754681	0.896499	0.863475	0.940803	0.920277	0.896599	0.927203	0.906019	0.879167	0.964092	0.913366	0.925035	0.897418	0.948931	0.934783	0.933213	0.915065	0.927407	0.871523	0.9487	0.916565	0.899506	0.926242	0.900344	0.943969	0.948357	0.64275	0.629412	0.667962	0.639635	0.908908	0.955234	0.925641	0.894866	0.931757	0.940089	0.931751	0.95416	0.882353	0.897701	0.926335	0.923677	0.945964	0.951485	0.912968	0.899761	0.855432	0.869565	0.83214	0.812571	0.915181	0.900826	0.961724	0.893833	0.920165	0.938934	0.854484	0.910292	0.797854	0.766973	0.821206	0.820988	0.791967	0.896304	0.921973	0.956502	0.926471	0.918145	0.806202	0.769231	0.780031	0.744131	0.839335	0.811235	0.77416	0.75265	0.763733	0.79796	0.656708	0.648056	0.61413	0.619919	0.706349	0.89192	0.931551	0.921012	0.944374	0.642743	0.641026	0.62297	0.646994	0.635582	0.634323	0.648788	0.650365	0.654191	0.65408	0.920489	0.95207	0.941176	0.911892	0.631045	0.639384	0.646675	0.657743	0.958678	0.895457	0.943074	0.920375	0.904325	0.923023	0.942539	0.86975	0.903631	0.80042	0.772921	0.783944	0.798172	0.774259	0.942533	0.93661	0.956855	0.870536	0.910188	0.906863	0.910341	0.921986	0.905683	0.957006	0.832069	0.798997	0.783266	0.802863	0.943211	0.937301	0.877525	0.943007	0.951507	0.906924	0.912467	0.965517	0.807229	0.836918	0.613636	0.7913	0.908397	0.957952	0.906881	0.951923	0.962264	0.793068	0.780897	0.805105	0.836158	0.959701	0.953704	0.910733	0.91471	0.872611	0.927161	0.922276	0.920343	0.946463	0.961694	0.971865	0.914894	0.895332	0.93726	0.953083	0.91875	0.898804	0.932905	0.953586	0.949863	0.924153	0.925566	0.927591	0.952891	0.930687	0.902699	0.907346	0.870183	0.95124	0.786325	0.806945	0.792279	0.793717	0.915598	0.950526	0.900851	0.91674	0.94075	0.909393	0.911211	0.945355	0.918191	0.945436	0.646559	0.646014	0.654709	0.668047	0.633865	0.794659	0.783552	0.775687	0.795222	0.770061	0.808318	0.78238	0.793964	0.756592	0.942241	0.921078	0.885744	0.955428	0.908096
chr2;152451901;152452200;chr2.me_idx.2_22662_2_300_5.gene_FMNL2;5;+	0.933207	0.907655	0.903509	0.906376	0.927211	0.890038	0.922054	0.687548	0.903963	0.862339	0.877621	0.79872	0.863751	0.806283	0.80959	0.817844	0.839457	0.721764	0.859597	0.8661	0.875332	0.895414	0.822268	0.851763	0.722605	0.869473	0.844444	0.882553	0.859716	0.829141	0.692509	0.818599	0.790792	0.78836	0.926084	0.848644	0.906643	0.713993	0.890647	0.947267	0.915453	0.913616	0.754582	0.808899	0.820556	0.765357	0.854448	0.825181	0.852654	0.8727	0.921141	0.867107	0.89585	0.874661	0.903283	0.637524	0.884252	0.901408	0.909839	0.898408	0.905643	0.914013	0.93049	0.875669	0.930218	0.73125	0.92955	0.937684	0.902301	0.679423	0.856136	0.754148	0.83236	0.796778	0.906798	0.884182	0.882214	0.908882	0.658937	0.71055	0.909438	0.880073	0.904242	0.930844	0.780749	0.780167	0.744472	0.576642	0.751271	0.677793	0.719457	0.758758	0.601675	0.730299	0.808278	0.868708	0.845238	0.866293	0.645429	0.824407	0.798867	0.819029	0.795201	0.689362	0.902447	0.910821	0.902785	0.879705	0.824272	0.811284	0.635246	0.8141	0.793945	0.854711	0.865627	0.852708	0.865916	0.781501	0.855425	0.857216	0.880934	0.728033	0.594527	0.658103	0.746793	0.752069	0.92298	0.904094	0.923191	0.914928	0.92645	0.912151	0.69697	0.883638	0.923319	0.750728	0.721715	0.802469	0.776291	0.656189	0.696532	0.903208	0.902533	0.917123	0.915519	0.881044	0.863572	0.799851	0.849618	0.888679	0.851118	0.895944	0.844567	0.849349	0.869369	0.85598	0.874107	0.929028	0.878238	0.892857	0.692661	0.720798	0.811268	0.820059	0.818182	0.806207	0.940288	0.924962	0.855856	0.852657	0.886545	0.909091	0.739979	0.896189	0.942808	0.91856	0.949599	0.886252	0.889047	0.85738	0.86495	0.879942	0.850163	0.821923	0.856754	0.858757	0.848358	0.878809	0.862333	0.751497	0.765203	0.811333	0.780516	0.815275	0.770219	0.723783	0.888025	0.900347	0.889284	0.854398	0.82349	0.779602	0.854446	0.811526	0.897792	0.902228	0.663606	0.883204	0.872542	0.679398	0.853552	0.875616	0.813934	0.851991	0.930435	0.829571	0.712052	0.913025	0.897354	0.934593	0.747101	0.862475	0.853473	0.754413	0.848945	0.871259	0.728132	0.845666	0.866431	0.688034	0.893605	0.886313
chr2;152425601;152426100;chr2.me_idx.2_22654_4_500_5.gene_FMNL2;5;+	0.770253	0.792929	0.890909	0.794753	0.503404	0.686836	0.580926	0.563679	0.614595	0.761944	0.726598	0.779261	0.771558	0.736946	0.774474	0.650339	0.722824	0.614349	0.78367	0.845286	0.698344	0.84003	0.774866	0.689749	0.626351	0.745819	0.801158	0.692833	0.693284	0.766513	0.689413	0.632955	0.688273	0.78384	0.755164	0.803234	0.729866	0.590396	0.737028	0.722659	0.794066	0.834433	0.738321	0.722741	0.674791	0.779859	0.396284	0.532371	0.57266	0.485531	0.743158	0.811935	0.708138	0.729102	0.80963	0.63182	0.734877	0.842277	0.773105	0.848875	0.705475	0.771792	0.683086	0.794885	0.759403	0.598183	0.510196	0.547884	0.693701	0.512651	0.690024	0.809971	0.757741	0.791774	0.706256	0.613255	0.608887	0.501134	0.583225	0.493552	0.645057	0.576897	0.534645	0.618761	0.715241	0.522727	0.637574	0.535448	0.713154	0.613541	0.500493	0.666667	0.569281	0.596774	0.783835	0.670166	0.784314	0.639814	0.66921	0.755205	0.736775	0.658751	0.823476	0.679605	0.74848	0.655622	0.720207	0.851244	0.672994	0.844894	0.650707	0.783964	0.762184	0.637155	0.768824	0.707702	0.708068	0.797855	0.825769	0.805354	0.716376	0.611484	0.567244	0.636687	0.620534	0.495613	0.861103	0.794625	0.77159	0.775601	0.762063	0.768824	0.63599	0.818657	0.699402	0.799873	0.698873	0.812599	0.743993	0.68	0.610651	0.780567	0.748227	0.833693	0.73187	0.653897	0.794682	0.796009	0.721685	0.720604	0.687352	0.761801	0.796995	0.746446	0.80445	0.677305	0.81491	0.72553	0.807823	0.679803	0.611529	0.377674	0.599385	0.474797	0.72738	0.659157	0.793937	0.685489	0.777389	0.719588	0.625666	0.656566	0.521827	0.488798	0.619266	0.701117	0.759219	0.79139	0.762141	0.815126	0.806294	0.678391	0.709887	0.559469	0.597938	0.461745	0.55009	0.637931	0.777778	0.748829	0.679535	0.607728	0.742366	0.73851	0.793655	0.704654	0.722884	0.651327	0.746925	0.513134	0.60338	0.616297	0.522928	0.785076	0.820896	0.788462	0.659513	0.76479	0.74187	0.645304	0.758737	0.674791	0.797074	0.732882	0.689334	0.75231	0.659497	0.8	0.523962	0.519979	0.566866	0.654217	0.730016	0.7254	0.826035	0.667078	0.575972	0.749865	0.71912	0.575209	0.847568	0.798157
chr2;152177001;152177200;chr2.me_idx.2_22617_2_200_8.gene_N/A;8;+	0.976428	0.976216	0.959085	0.972859	0.847228	0.805142	0.809717	0.857969	0.828453	0.968571	0.969767	0.963855	0.957923	0.96904	0.961083	0.971403	0.976759	0.959306	0.962453	0.981863	0.95499	0.97076	0.959202	0.971111	0.960219	0.946033	0.827303	0.831153	0.798315	0.833068	0.958509	0.967985	0.951456	0.950094	0.969305	0.969424	0.962528	0.968487	0.957937	0.953846	0.950763	0.959029	0.97238	0.947837	0.955254	0.956479	0.825995	0.803544	0.837313	0.855501	0.810501	0.857357	0.832675	0.823597	0.95813	0.972456	0.95122	0.95729	0.831821	0.823862	0.854037	0.837456	0.942602	0.970865	0.96587	0.962312	0.833873	0.839858	0.838904	0.812431	0.962048	0.980216	0.980882	0.970525	0.85386	0.848046	0.808442	0.83451	0.841988	0.833048	0.838095	0.823529	0.799857	0.803397	0.977477	0.966862	0.965517	0.960986	0.969754	0.862467	0.828979	0.811183	0.831373	0.837808	0.838411	0.841338	0.830389	0.82503	0.807746	0.975684	0.9522	0.954265	0.962751	0.966539	0.97165	0.964333	0.955316	0.965586	0.956532	0.974576	0.959271	0.963303	0.965799	0.961794	0.973108	0.958333	0.950739	0.95107	0.934732	0.97278	0.956268	0.828405	0.842726	0.836507	0.829545	0.820614	0.612181	0.594477	0.604651	0.602105	0.969609	0.968471	0.969874	0.975528	0.964349	0.981955	0.947964	0.959555	0.963724	0.950758	0.957537	0.971714	0.951344	0.979434	0.972174	0.955665	0.957552	0.966993	0.945607	0.951595	0.96267	0.977778	0.970392	0.96757	0.95777	0.973298	0.966692	0.969349	0.968064	0.98	0.971853	0.961686	0.959763	0.964822	0.984375	0.978554	0.96955	0.963933	0.968647	0.947162	0.796957	0.888	0.775785	0.798532	0.798851	0.955924	0.966488	0.966719	0.962422	0.796117	0.831045	0.817208	0.841785	0.948891	0.954459	0.93913	0.95393	0.979821	0.935818	0.97267	0.947661	0.958732	0.965143	0.972222	0.963934	0.974843	0.965896	0.948611	0.95599	0.953252	0.96179	0.974466	0.956179	0.967803	0.968571	0.972067	0.949631	0.96517	0.971449	0.95302	0.976809	0.954808	0.965341	0.960814	0.963614	0.982867	0.964809	0.95449	0.651877	0.655794	0.658095	0.663094	0.819092	0.835473	0.8085	0.852357	0.837487	0.969883	0.958518	0.966454	0.960775	0.965867
chr2;152042501;152042800;chr2.me_idx.2_22593_2_300_5.gene_CACNB4;5;+	0.304636	0.237548	0.309434	0.37511	0.428112	0.345133	0.42292	0.323291	0.347193	0.347619	0.342625	0.340176	0.299908	0.647849	0.505359	0.596774	0.705797	0.673128	0.709239	0.711253	0.669173	0.729045	0.677778	0.666078	0.679666	0.577674	0.760234	0.691323	0.70984	0.554598	0.946588	0.930769	0.951646	0.841202	0.362637	0.329167	0.376432	0.374116	0.708897	0.662531	0.488215	0.726776	0.933063	0.90205	0.94086	0.85343	0.931058	0.821636	0.924107	0.914688	0.678484	0.673314	0.660839	0.575184	0.677184	0.677156	0.634006	0.679352	0.541896	0.809981	0.727687	0.747826	0.252976	0.427733	0.335731	0.235816	0.6231	0.707751	0.707766	0.584135	0.708171	0.739712	0.792208	0.728234	0.396157	0.380202	0.194393	0.358491	0.357647	0.33875	0.299174	0.248832	0.264325	0.379518	0.281768	0.319502	0.257143	0.293478	0.235294	0.396825	0.453061	0.22567	0.337641	0.259962	0.707845	0.899174	0.903766	0.890173	0.943723	0.928571	0.72168	0.884444	0.95786	0.390688	0.371908	0.273109	0.278646	0.370036	0.704433	0.744136	0.685815	0.62852	0.657548	0.700405	0.668605	0.645224	0.631805	0.642857	0.57622	0.740175	0.721609	0.226667	0.217143	0.372294	0.283096	0.415009	0.956866	0.785321	0.934889	0.932432	0.277778	0.383886	0.311388	0.397911	0.276949	0.786179	0.724719	0.662957	0.710884	0.714623	0.194737	0.342199	0.33121	0.31713	0.278195	0.911392	0.952288	0.898769	0.703297	0.54892	0.632979	0.637771	0.710029	0.656542	0.704545	0.667476	0.786667	0.63089	0.630137	0.606557	0.654762	0.681356	0.58753	0.675772	0.63354	0.740933	0.397388	0.351818	0.419789	0.246032	0.844787	0.935065	0.928803	0.913228	0.970874	0.330556	0.262467	0.340206	0.193277	0.597015	0.75	0.65575	0.665179	0.319088	0.342014	0.202454	0.370536	0.927096	0.870968	0.930626	0.929019	0.745399	0.667048	0.630573	0.696057	0.359667	0.375839	0.345912	0.308201	0.928043	0.892349	0.953125	0.958763	0.307692	0.413846	0.379487	0.368421	0.316456	0.947123	0.914804	0.801948	0.915686	0.942675	0.401809	0.341189	0.378245	0.275148	0.220852	0.934426	0.917665	0.912297	0.951784	0.725021	0.697183	0.612591	0.698593	0.71298	0.651042	0.694206	0.673239	0.737513	0.683837
chr2;151450601;151450800;chr2.me_idx.2_22516_2_200_10.gene_RIF1;10;+	0.874644	0.870107	0.841146	0.88402	0.860307	0.86747	0.891716	0.857562	0.882904	0.978162	0.978679	0.971578	0.972334	0.774914	0.766006	0.768333	0.76292	0.972727	0.9742	0.978885	0.976617	0.978444	0.946644	0.965041	0.981216	0.952355	0.770739	0.766534	0.756098	0.756868	0.968717	0.977702	0.983437	0.967044	0.964243	0.974798	0.975369	0.976119	0.970425	0.981699	0.9554	0.960172	0.773982	0.772229	0.77003	0.760389	0.969204	0.97711	0.980885	0.976493	0.885065	0.880313	0.877844	0.883315	0.761675	0.758357	0.758717	0.775593	0.905527	0.87131	0.863678	0.907749	0.756258	0.739207	0.746872	0.772636	0.95983	0.977365	0.975629	0.958269	0.956597	0.976051	0.976322	0.981348	0.891226	0.896627	0.878307	0.868421	0.896111	0.850486	0.862702	0.8553	0.890798	0.863861	0.975369	0.971271	0.965245	0.960165	0.987365	0.9762	0.973494	0.964266	0.970901	0.979038	0.868225	0.868515	0.924464	0.884477	0.877193	0.752625	0.771355	0.755272	0.766779	0.905125	0.876382	0.884585	0.895291	0.882202	0.967498	0.980479	0.974857	0.974745	0.982181	0.898403	0.886963	0.906052	0.895433	0.969655	0.97627	0.956949	0.972939	0.983565	0.969359	0.981432	0.974724	0.967657	0.975536	0.969384	0.965738	0.981735	0.861386	0.862676	0.882	0.880639	0.884802	0.764403	0.760234	0.777376	0.757167	0.760381	0.83758	0.875655	0.860153	0.868286	0.843602	0.870794	0.85984	0.879113	0.863855	0.739167	0.740517	0.754739	0.759645	0.978374	0.983108	0.966501	0.977406	0.885645	0.889353	0.914286	0.87917	0.813822	0.822537	0.831071	0.854305	0.818402	0.973314	0.978603	0.979584	0.982587	0.873118	0.839416	0.889894	0.871729	0.882206	0.962802	0.971722	0.984196	0.960821	0.979866	0.97887	0.972394	0.977433	0.983061	0.967102	0.963168	0.963365	0.749544	0.76	0.758621	0.736842	0.872163	0.876513	0.905724	0.873915	0.977829	0.9767	0.980871	0.985342	0.967687	0.979715	0.980462	0.970588	0.778511	0.744205	0.76129	0.754281	0.770123	0.980728	0.971448	0.974755	0.972919	0.976556	0.983525	0.976807	0.979982	0.963517	0.976252	0.899408	0.871543	0.87043	0.873036	0.97656	0.974308	0.986949	0.969866	0.980711	0.944751	0.973268	0.981884	0.960672	0.972093
chr21;46643401;46643800;chr22.me_idx.21_6581_4_400_10.gene_PRMT2;10;+	0.625271	0.818555	0.837521	0.790412	0.635175	0.847633	0.612416	0.776287	0.811575	0.71423	0.572676	0.838177	0.812617	0.813725	0.811765	0.729923	0.6908	0.858491	0.864275	0.92132	0.901683	0.883441	0.713563	0.619469	0.773	0.779925	0.868069	0.637418	0.646022	0.818554	0.844191	0.649351	0.700438	0.799866	0.727411	0.860841	0.655795	0.794649	0.693917	0.683568	0.799012	0.83045	0.846402	0.731425	0.640401	0.801548	0.723332	0.793148	0.836347	0.756787	0.773923	0.866939	0.739229	0.822415	0.801992	0.773451	0.797357	0.856066	0.792297	0.873403	0.71845	0.764992	0.807502	0.886682	0.747102	0.85043	0.591256	0.6567	0.868944	0.794856	0.800418	0.870504	0.845767	0.787375	0.872389	0.722576	0.782609	0.594399	0.78922	0.816153	0.874555	0.855323	0.770842	0.792912	0.93808	0.786606	0.808969	0.827706	0.838146	0.827688	0.67768	0.809234	0.780488	0.732374	0.894414	0.867136	0.917407	0.828924	0.86403	0.676954	0.810351	0.577496	0.866127	0.772685	0.740998	0.693075	0.788633	0.863871	0.576398	0.865884	0.778846	0.779506	0.734004	0.63548	0.868942	0.812179	0.659443	0.848096	0.827089	0.761109	0.595362	0.845799	0.810897	0.89899	0.786753	0.816489	0.894479	0.838458	0.812155	0.8576	0.809199	0.769044	0.809867	0.876296	0.628358	0.843069	0.793828	0.835369	0.699005	0.786631	0.814815	0.81528	0.820325	0.868255	0.853878	0.760259	0.823356	0.879298	0.833333	0.786267	0.788889	0.738367	0.868616	0.812687	0.754717	0.644614	0.867211	0.538813	0.891473	0.642857	0.775296	0.795427	0.824791	0.767981	0.887709	0.924855	0.673025	0.697648	0.849888	0.801792	0.808564	0.920635	0.800942	0.696755	0.794908	0.62069	0.694257	0.839888	0.82419	0.832187	0.860497	0.710288	0.683753	0.812906	0.831985	0.67503	0.706153	0.742021	0.856322	0.866171	0.819982	0.782068	0.790846	0.851224	0.896363	0.843212	0.714793	0.778333	0.805515	0.799659	0.843565	0.857871	0.700723	0.837227	0.84345	0.662987	0.803254	0.827009	0.740405	0.776296	0.820952	0.626193	0.835717	0.740993	0.644	0.832789	0.770059	0.77838	0.744943	0.705196	0.82032	0.863134	0.663306	0.844204	0.796597	0.523931	0.802176	0.863732	0.795907	0.818227	0.895845	0.819217
chr21;46509801;46510000;chr21.me_idx.21_6553_2_200_5.gene_DIP2A;5;+	0.452848	0.66306	0.918654	0.666235	0.508633	0.944444	0.556314	0.621363	0.522152	0.625411	0.463702	0.94332	0.608997	0.920925	0.758689	0.908139	0.709106	0.85783	0.648844	0.940181	0.897456	0.941969	0.632381	0.69874	0.622096	0.75444	0.917476	0.726077	0.447507	0.735254	0.943337	0.709443	0.665044	0.712428	0.610422	0.92644	0.718296	0.671068	0.652872	0.520352	0.568256	0.92623	0.937589	0.621486	0.694836	0.693739	0.663557	0.794477	0.922265	0.641951	0.910939	0.932052	0.454449	0.831158	0.857728	0.86877	0.911159	0.932525	0.886962	0.945547	0.940598	0.782197	0.363553	0.955665	0.581727	0.56708	0.661638	0.502874	0.934076	0.694902	0.693494	0.948125	0.600467	0.677368	0.959904	0.730585	0.779595	0.660407	0.690045	0.651163	0.947753	0.791457	0.690332	0.721204	0.956989	0.645911	0.734252	0.614122	0.710493	0.95021	0.698135	0.7152	0.71149	0.609601	0.612513	0.718773	0.915803	0.580311	0.672222	0.57243	0.554896	0.430921	0.952239	0.764434	0.707228	0.716578	0.70336	0.885856	0.62886	0.9596	0.652174	0.705128	0.618292	0.900844	0.954839	0.849602	0.392014	0.899196	0.694365	0.739383	0.734062	0.703614	0.780959	0.955185	0.685978	0.631761	0.963368	0.635423	0.659671	0.472727	0.879257	0.717549	0.877502	0.957513	0.894884	0.933182	0.670711	0.638838	0.484087	0.661448	0.680927	0.765932	0.774699	0.950769	0.73	0.89313	0.699924	0.924722	0.711281	0.57869	0.728395	0.712807	0.938884	0.787252	0.561453	0.632626	0.933754	0.723837	0.938053	0.5	0.69523	0.644283	0.731163	0.604049	0.861456	0.960699	0.534383	0.879318	0.952965	0.808656	0.825607	0.964602	0.723496	0.927448	0.758264	0.358868	0.551859	0.907254	0.631579	0.681128	0.958726	0.660011	0.56063	0.729366	0.923377	0.651163	0.579595	0.86823	0.84573	0.944685	0.619667	0.417822	0.664301	0.61875	0.907611	0.937367	0.524347	0.891941	0.847446	0.66738	0.71377	0.931262	0.455521	0.893182	0.946536	0.603419	0.800771	0.710875	0.539382	0.614417	0.633252	0.377551	0.963402	0.64711	0.670283	0.923077	0.645248	0.733295	0.392241	0.929712	0.77478	0.9439	0.526196	0.920543	0.712707	0.613717	0.655151	0.719807	0.688938	0.627666	0.940217	0.652439
chr21;46268901;46269100;chr21.me_idx.21_6478_2_200_5.gene_MCM3AP;5;+	0.557522	0.551724	0.549254	0.512998	0.754045	0.790274	0.774473	0.807377	0.719282	0.940125	0.950091	0.882736	0.949627	0.792254	0.776097	0.772093	0.762712	0.774554	0.782427	0.782544	0.708245	0.498567	0.486111	0.542435	0.498925	0.513713	0.693103	0.792722	0.800236	0.744337	0.935433	0.95057	0.949924	0.925926	0.763736	0.705075	0.806482	0.748879	0.738832	0.736486	0.726987	0.797241	0.544081	0.495798	0.549701	0.545016	0.940966	0.932399	0.96124	0.939274	0.953777	0.945824	0.936548	0.915995	0.906897	0.954669	0.97193	0.933465	0.945833	0.96788	0.935897	0.972222	0.534591	0.554313	0.535885	0.550347	0.955157	0.963272	0.98489	0.905363	0.777931	0.950485	0.969052	0.933333	0.784354	0.778061	0.705495	0.741245	0.788701	0.75407	0.767442	0.773364	0.73922	0.718535	0.572327	0.532258	0.617978	0.653543	0.563043	0.739488	0.777302	0.788618	0.671088	0.828947	0.942181	0.97076	0.971047	0.886935	0.953445	0.921222	0.907331	0.936953	0.967297	0.930048	0.942817	0.942544	0.952381	0.952104	0.533043	0.528554	0.54384	0.568138	0.536885	0.753304	0.802395	0.730047	0.744499	0.74896	0.724708	0.75571	0.773026	0.747059	0.74186	0.787749	0.711864	0.757825	0.756349	0.744344	0.764165	0.73913	0.952206	0.905911	0.941071	0.958333	0.958333	0.543396	0.542614	0.54878	0.525	0.52649	0.746575	0.75502	0.746809	0.754601	0.777778	0.942675	0.937158	0.965517	0.947917	0.858232	0.86385	0.807377	0.860125	0.952077	0.895652	0.892857	0.970015	0.776744	0.799127	0.52	0.743836	0.954082	0.927593	0.937115	0.938776	0.941901	0.777333	0.72524	0.772543	0.723502	0.954037	0.992308	0.9	0.925329	0.975124	0.776683	0.730375	0.704059	0.786517	0.552632	0.507375	0.517069	0.542735	0.827676	0.870147	0.881481	0.856497	0.954277	0.960938	0.941807	0.948403	0.753358	0.751196	0.723577	0.756018	0.922857	0.924402	0.941667	0.941014	0.861141	0.821583	0.888471	0.852986	0.756667	0.745914	0.749616	0.746606	0.763329	0.952381	0.900143	0.934211	0.986333	0.965353	0.938854	0.945617	0.95122	0.944654	0.950798	0.945701	0.963357	0.930444	0.968668	0.527567	0.553006	0.55	0.539057	0.542012	0.915493	0.931535	0.943268	0.943359	0.928571
chr21;46221701;46221900;chr21.me_idx.21_6462_2_200_8.gene_LSS;AP001469.5;8;+	0.936727	0.899888	0.960447	0.915451	0.955199	0.969551	0.910104	0.881798	0.891543	0.897232	0.947688	0.949357	0.906642	0.904823	0.837924	0.888305	0.857074	0.888865	0.906069	0.950828	0.942927	0.959447	0.910748	0.932106	0.875542	0.898759	0.94864	0.936724	0.872881	0.902484	0.919685	0.918431	0.903471	0.906423	0.840785	0.883612	0.888398	0.809444	0.932071	0.917992	0.91123	0.950524	0.94878	0.89341	0.954561	0.888854	0.940603	0.906517	0.926377	0.905098	0.86767	0.879357	0.815419	0.823328	0.857387	0.790969	0.844288	0.868826	0.882508	0.938318	0.939821	0.929358	0.93203	0.956014	0.908129	0.887819	0.93867	0.902902	0.957818	0.865523	0.931546	0.900323	0.901227	0.867577	0.945702	0.935467	0.907229	0.93121	0.868775	0.879383	0.968912	0.88613	0.954195	0.916551	0.90552	0.880242	0.893252	0.838343	0.862787	0.952971	0.949831	0.903992	0.9	0.928724	0.90748	0.933779	0.92431	0.864976	0.88105	0.906481	0.89385	0.927189	0.946466	0.812721	0.848245	0.847443	0.813697	0.887532	0.925316	0.959555	0.889557	0.922256	0.928535	0.858736	0.902274	0.825351	0.823051	0.915595	0.919897	0.923479	0.947201	0.887276	0.908691	0.943506	0.90839	0.93987	0.955287	0.911229	0.887767	0.943802	0.905128	0.892377	0.895246	0.949638	0.917037	0.959226	0.934343	0.903656	0.923644	0.897192	0.822398	0.864592	0.87754	0.901448	0.851672	0.908678	0.916955	0.925435	0.898863	0.880823	0.927785	0.909253	0.952632	0.834041	0.81809	0.881389	0.877822	0.928982	0.965517	0.837398	0.886353	0.854512	0.903695	0.885897	0.933333	0.94925	0.913148	0.931326	0.946283	0.907856	0.757927	0.8	0.734304	0.789395	0.774064	0.960526	0.867808	0.934195	0.90814	0.903979	0.963688	0.934389	0.885731	0.835453	0.889728	0.87471	0.85076	0.885034	0.832207	0.874194	0.844132	0.93782	0.909832	0.921238	0.955065	0.782141	0.748208	0.8119	0.750537	0.93911	0.906517	0.945926	0.886868	0.876712	0.893821	0.851014	0.850374	0.836655	0.92739	0.875973	0.882828	0.932779	0.94334	0.837077	0.848607	0.872964	0.812526	0.81647	0.886814	0.951282	0.870613	0.938421	0.912979	0.965473	0.927458	0.937984	0.907826	0.85858	0.935323	0.875446	0.931507	0.905624
chr21;45933001;45933200;chr21.me_idx.21_6334_2_200_6.gene_PCBP3;6;+	0.746747	0.715413	0.734142	0.689695	0.700617	0.687799	0.681324	0.745346	0.680291	0.643478	0.73563	0.560091	0.665409	0.616636	0.679128	0.528484	0.677377	0.800163	0.786443	0.770899	0.81702	0.759014	0.637144	0.70334	0.723876	0.669532	0.776144	0.826042	0.759412	0.71305	0.404474	0.706601	0.611051	0.726996	0.686153	0.627069	0.676275	0.735182	0.789279	0.756524	0.749652	0.795161	0.460589	0.658287	0.705743	0.690476	0.715365	0.710972	0.723363	0.646306	0.808863	0.655633	0.743231	0.766979	0.796939	0.890451	0.707281	0.895396	0.694184	0.732702	0.691737	0.632231	0.817798	0.656116	0.754837	0.836033	0.82507	0.76364	0.811064	0.786325	0.78382	0.743572	0.741925	0.753689	0.758616	0.660127	0.649168	0.735066	0.728781	0.729743	0.74803	0.693129	0.726221	0.685428	0.92128	0.893793	0.838235	0.890411	0.855126	0.663394	0.756621	0.690092	0.732024	0.693423	0.656892	0.883254	0.872419	0.775085	0.891436	0.669767	0.677224	0.73192	0.75	0.90842	0.816008	0.850165	0.822927	0.872608	0.72113	0.756846	0.732579	0.719526	0.63951	0.713465	0.746159	0.690722	0.654107	0.617089	0.778703	0.709515	0.825354	0.708333	0.727096	0.511989	0.669033	0.727739	0.809515	0.745918	0.727969	0.831568	0.798434	0.696464	0.821628	0.768475	0.803056	0.689703	0.55946	0.768056	0.757872	0.792764	0.907209	0.794015	0.846964	0.890985	0.830679	0.657092	0.654182	0.708084	0.678324	0.736303	0.507711	0.739259	0.722705	0.772983	0.723404	0.789399	0.793507	0.903883	0.799421	0.882911	0.883861	0.743091	0.67369	0.664282	0.387443	0.67645	0.709336	0.696303	0.542933	0.717274	0.775187	0.852487	0.815287	0.80575	0.829609	0.888504	0.851356	0.845008	0.840206	0.813768	0.727395	0.798451	0.76082	0.768427	0.81663	0.836076	0.745814	0.743727	0.684068	0.562296	0.536381	0.717038	0.651496	0.685986	0.665517	0.356661	0.660055	0.695525	0.677511	0.723364	0.697723	0.419222	0.618971	0.399042	0.835851	0.844611	0.892112	0.834149	0.658554	0.716933	0.727273	0.709968	0.602807	0.47277	0.698245	0.481159	0.707355	0.681518	0.617594	0.718182	0.69238	0.644079	0.664992	0.372153	0.703341	0.724546	0.735952	0.708205	0.738128	0.726179	0.759373	0.677183
chr21;45511701;45511900;chr21.me_idx.21_6152_2_200_6.gene_SLC19A1;COL18A1;6;+	0.846008	0.80756	0.853659	0.834951	0.903134	0.813364	0.83208	0.878378	0.82801	0.857143	0.838356	0.904215	0.792135	0.797468	0.830137	0.891626	0.855	0.924162	0.926984	0.900433	0.955017	0.865789	0.930851	0.951149	0.910811	0.890135	0.917241	0.92459	0.937751	0.894207	0.705628	0.766284	0.655031	0.669031	0.915929	0.910537	0.962209	0.93947	0.835118	0.76601	0.791733	0.723757	0.836364	0.821608	0.891473	0.745763	0.743986	0.755162	0.74744	0.726852	0.95086	0.928412	0.937843	0.835913	0.895692	0.9	0.930556	0.903077	0.902935	0.911602	0.94171	0.924242	0.959322	0.87931	0.94	0.957806	0.851852	0.794606	0.819302	0.844828	0.858681	0.924574	0.976303	0.911523	0.792264	0.820896	0.871036	0.830601	0.878706	0.938462	0.909836	0.91689	0.964083	0.940048	0.871212	0.985222	0.896907	0.918919	0.936893	0.795812	0.881057	0.783567	0.858757	0.864103	0.939671	0.943794	0.867521	0.902148	0.92228	0.89485	0.914667	0.944805	0.929114	0.945763	0.931034	0.952562	0.923645	0.898876	0.822257	0.833333	0.819149	0.786936	0.827489	0.830189	0.809524	0.806701	0.819602	0.789116	0.774411	0.848552	0.857895	0.676692	0.751613	0.708889	0.674797	0.743781	0.825054	0.832905	0.842486	0.860759	0.946667	0.862857	0.952255	0.904031	0.948905	0.742029	0.676375	0.725904	0.752941	0.715953	0.81746	0.836317	0.897436	0.830645	0.801047	0.935115	0.911458	0.917415	0.904167	0.707254	0.809689	0.722892	0.725877	0.866261	0.891429	0.955026	0.913386	0.819853	0.673267	0.73913	0.753213	0.921986	0.883929	0.853448	0.893082	0.903846	0.75	0.766323	0.784314	0.753333	0.819588	0.625	0.736842	0.794872	0.855932	0.911263	0.95288	0.946619	0.887701	0.902256	0.900344	0.981183	0.915584	0.72167	0.660297	0.765432	0.728049	0.868251	0.882353	0.791469	0.818681	0.963087	0.933594	0.955056	0.896226	0.828221	0.848341	0.844512	0.829439	0.82345	0.707533	0.740864	0.697892	0.830846	0.872881	0.8	0.854962	0.864615	0.868263	0.872781	0.825397	0.920792	0.799465	0.923077	0.949091	0.92	0.933333	0.916244	0.657143	0.829582	0.868098	0.809055	0.824513	0.848739	0.747664	0.874525	0.79602	0.951327	0.950257	0.911357	0.940476	0.954939
chr21;45295601;45295800;chr21.me_idx.21_6001_2_200_8.gene_LINC00205;8;+	0.818524	0.833707	0.851366	0.82547	0.849234	0.832254	0.808784	0.815905	0.810417	0.940741	0.928861	0.931015	0.916211	0.724699	0.69283	0.718484	0.707414	0.807569	0.829205	0.836158	0.828776	0.732704	0.715576	0.705909	0.699927	0.707564	0.954545	0.93543	0.956187	0.925	0.928205	0.918089	0.934188	0.924658	0.714509	0.703523	0.699742	0.694306	0.722008	0.716121	0.689261	0.710297	0.929139	0.933182	0.956606	0.940725	0.917495	0.913347	0.924617	0.945172	0.931999	0.946744	0.946371	0.93988	0.699524	0.680995	0.691088	0.724533	0.70889	0.722513	0.701054	0.701055	0.710837	0.723689	0.741093	0.705575	0.945196	0.940802	0.942296	0.905587	0.821384	0.835644	0.830979	0.841514	0.836171	0.813652	0.832414	0.811095	0.818905	0.681174	0.727301	0.691755	0.719083	0.697844	0.714469	0.718394	0.711486	0.703512	0.722199	0.836544	0.835832	0.839523	0.822168	0.854704	0.799303	0.824071	0.836892	0.804264	0.817923	0.809802	0.819379	0.83304	0.826734	0.691868	0.723567	0.703662	0.695072	0.70581	0.946986	0.950229	0.929543	0.920445	0.938433	0.684509	0.730515	0.710819	0.715016	0.783882	0.786924	0.78415	0.787695	0.833134	0.814286	0.843099	0.834604	0.826349	0.960402	0.928238	0.935913	0.955378	0.948669	0.934386	0.928699	0.95326	0.961106	0.834847	0.805248	0.845882	0.863989	0.8355	0.684024	0.714385	0.694652	0.720448	0.706767	0.935484	0.942091	0.916373	0.921227	0.69472	0.721435	0.691366	0.71913	0.942017	0.942623	0.928078	0.951899	0.717565	0.726651	0.695364	0.701515	0.909357	0.905405	0.901685	0.897059	0.915828	0.842444	0.793467	0.829922	0.806694	0.957329	0.912621	0.918351	0.934954	0.958192	0.857027	0.808824	0.819399	0.833482	0.815569	0.833636	0.826866	0.808943	0.71582	0.716441	0.715136	0.721097	0.726633	0.729517	0.701115	0.709748	0.701843	0.716526	0.713198	0.721783	0.919946	0.934803	0.94583	0.934622	0.834616	0.840267	0.824698	0.834258	0.777701	0.77954	0.832332	0.781793	0.769857	0.910364	0.877514	0.872256	0.894612	0.869198	0.815312	0.789202	0.807626	0.792809	0.818368	0.845955	0.832179	0.826667	0.819619	0.820341	0.804334	0.8229	0.804435	0.800371	0.931034	0.928081	0.897753	0.9466	0.945505
chr21;44681301;44681500;chr21.me_idx.21_5702_2_200_6.gene_TSPEAR;6;+	0.777424	0.825137	0.747148	0.763359	0.62963	0.593434	0.622951	0.552951	0.526596	0.704991	0.785714	0.759142	0.747945	0.896024	0.900648	0.88535	0.870821	0.68111	0.673333	0.696691	0.784826	0.612281	0.580986	0.605027	0.544583	0.566572	0.805907	0.779468	0.775862	0.742092	0.547893	0.610526	0.576966	0.619256	0.74415	0.741902	0.788079	0.693878	0.593541	0.596154	0.585044	0.566316	0.851967	0.888634	0.918919	0.887324	0.624835	0.615295	0.598673	0.611672	0.638723	0.577287	0.575937	0.542574	0.720884	0.732685	0.764815	0.744665	0.757866	0.772285	0.782025	0.680798	0.652047	0.576667	0.607623	0.587344	0.620809	0.571429	0.644809	0.582418	0.764324	0.801161	0.789855	0.692839	0.916856	0.845938	0.830482	0.897297	0.832472	0.576848	0.622197	0.600932	0.617896	0.606648	0.795276	0.741294	0.772926	0.734491	0.762829	0.750929	0.754923	0.780269	0.765847	0.705368	0.875755	0.91875	0.948889	0.888525	0.853591	0.722543	0.748031	0.775475	0.786627	0.589744	0.575321	0.585513	0.602151	0.568852	0.775977	0.786506	0.738269	0.732234	0.751964	0.746032	0.709016	0.75378	0.70298	0.732318	0.76078	0.711207	0.778488	0.633475	0.568221	0.645212	0.566553	0.631498	0.742892	0.694561	0.697674	0.820312	0.857143	0.835505	0.872727	0.931354	0.914634	0.603878	0.569061	0.582834	0.616949	0.579848	0.699115	0.726933	0.771084	0.761578	0.759894	0.787565	0.699338	0.778793	0.699588	0.673282	0.68172	0.747346	0.721925	0.769575	0.74537	0.816949	0.76087	0.762255	0.760479	0.75	0.728723	0.601626	0.613734	0.621832	0.64751	0.651341	0.657795	0.617467	0.636453	0.647059	0.769797	0.826667	0.724458	0.724409	0.777778	0.84331	0.801056	0.736566	0.848485	0.777174	0.842496	0.757246	0.690104	0.717775	0.74401	0.753363	0.738275	0.628186	0.561404	0.615804	0.578859	0.637475	0.600304	0.584507	0.586832	0.753117	0.761322	0.718644	0.707715	0.759369	0.779176	0.716253	0.742176	0.735149	0.835766	0.697452	0.752475	0.751566	0.579167	0.620751	0.639676	0.647416	0.620024	0.553785	0.59322	0.599352	0.537199	0.581301	0.602015	0.611607	0.537696	0.580284	0.561937	0.541578	0.60105	0.614469	0.57069	0.577528	0.596908	0.580831	0.633456	0.609967
chr21;44443401;44443600;chr21.me_idx.21_5603_2_200_6.gene_N/A;6;+	0.672799	0.670487	0.660243	0.653077	0.444898	0.460938	0.398022	0.414888	0.434084	0.408347	0.425308	0.43871	0.417981	0.440228	0.377033	0.38737	0.4	0.802193	0.790378	0.852908	0.814052	0.701728	0.67867	0.678654	0.701099	0.650463	0.665914	0.713945	0.679803	0.654444	0.575843	0.581227	0.570044	0.612785	0.388943	0.426357	0.451334	0.451174	0.623142	0.616064	0.667551	0.649474	0.425995	0.38296	0.438328	0.413514	0.655007	0.657697	0.61014	0.584728	0.665766	0.655817	0.609603	0.748148	0.360421	0.434031	0.436801	0.406645	0.620713	0.652081	0.567742	0.578644	0.416089	0.412274	0.388206	0.454112	0.458595	0.421335	0.461477	0.459085	0.558302	0.421918	0.392704	0.3845	0.731234	0.648305	0.675711	0.718457	0.663819	0.413666	0.444776	0.453193	0.393398	0.41899	0.371007	0.448949	0.437372	0.407059	0.410214	0.431047	0.46438	0.409269	0.448567	0.39403	0.641714	0.686645	0.694686	0.689799	0.670142	0.661935	0.616988	0.689655	0.716875	0.68509	0.632959	0.699652	0.689119	0.763126	0.657368	0.714427	0.641199	0.688045	0.661868	0.417284	0.388283	0.416058	0.393031	0.405246	0.438608	0.435726	0.415385	0.38756	0.450047	0.451327	0.402375	0.434405	0.426481	0.44176	0.399311	0.405096	0.694872	0.645923	0.656539	0.692017	0.701561	0.401415	0.384041	0.435835	0.402622	0.454198	0.664694	0.609063	0.585627	0.689961	0.604651	0.682768	0.638932	0.659844	0.641745	0.65645	0.653689	0.601043	0.637475	0.689796	0.663405	0.680815	0.663507	0.458333	0.464286	0.409639	0.45502	0.613757	0.610329	0.558736	0.550251	0.629121	0.415625	0.453488	0.431232	0.398169	0.435173	0.393617	0.439636	0.393393	0.468391	0.658923	0.643543	0.656934	0.707269	0.458462	0.412437	0.447015	0.42236	0.420721	0.433423	0.407643	0.364144	0.659656	0.662592	0.67927	0.606675	0.414122	0.414662	0.419355	0.394306	0.503759	0.613507	0.649398	0.671971	0.565936	0.579898	0.533381	0.508049	0.377816	0.398034	0.425926	0.406566	0.443385	0.602317	0.596667	0.648705	0.611966	0.627285	0.52809	0.5131	0.554656	0.557068	0.589626	0.413621	0.443001	0.425777	0.432856	0.37971	0.374711	0.447917	0.43877	0.433391	0.381466	0.44	0.391429	0.410506	0.411164
chr21;43980601;43980800;chr21.me_idx.21_5477_2_200_10.gene_AGPAT3;10;+	0.883264	0.792514	0.894654	0.87064	0.851719	0.917669	0.871132	0.833431	0.808589	0.885165	0.875	0.907478	0.823077	0.894969	0.762548	0.882061	0.849935	0.84147	0.888273	0.929518	0.870566	0.920665	0.843553	0.863309	0.858933	0.781187	0.889577	0.86355	0.865791	0.781054	0.865369	0.835012	0.876821	0.768957	0.881874	0.907469	0.880498	0.825993	0.839731	0.846459	0.790404	0.838769	0.892704	0.861362	0.882067	0.76299	0.836647	0.772831	0.893743	0.82978	0.786787	0.846711	0.812843	0.793491	0.860162	0.844836	0.883636	0.921156	0.791934	0.922216	0.843122	0.896552	0.852675	0.882894	0.822957	0.823094	0.819835	0.859739	0.874423	0.834798	0.811662	0.876855	0.874922	0.858212	0.91165	0.833395	0.741061	0.803385	0.824482	0.837957	0.885671	0.767153	0.833576	0.898921	0.906619	0.883624	0.878082	0.845127	0.800791	0.908374	0.865359	0.78743	0.820918	0.890448	0.820334	0.869398	0.918033	0.84715	0.816065	0.872711	0.787322	0.807459	0.902852	0.861837	0.847893	0.800154	0.684184	0.894136	0.822837	0.90847	0.809365	0.771661	0.854888	0.81233	0.917598	0.750429	0.854979	0.853259	0.808733	0.867089	0.805286	0.679751	0.839921	0.91866	0.806161	0.83751	0.932674	0.800911	0.898546	0.867368	0.7121	0.890443	0.815906	0.912074	0.865598	0.905646	0.849535	0.783053	0.886232	0.846682	0.832442	0.822683	0.831602	0.893733	0.814745	0.824306	0.88539	0.910302	0.825774	0.676892	0.866138	0.882865	0.880737	0.80647	0.849887	0.823529	0.877818	0.877064	0.91528	0.779528	0.834106	0.839135	0.768366	0.814815	0.871795	0.930011	0.8946	0.880772	0.91202	0.777567	0.798319	0.932735	0.847283	0.844431	0.89141	0.840497	0.856618	0.871414	0.771673	0.829851	0.899229	0.856763	0.884714	0.786774	0.865993	0.798441	0.83373	0.824535	0.831361	0.889982	0.834957	0.844156	0.894457	0.815631	0.89445	0.916493	0.85649	0.851592	0.76525	0.830278	0.753076	0.900389	0.859135	0.884962	0.869693	0.866548	0.851779	0.776722	0.858246	0.825782	0.788973	0.833052	0.898637	0.856515	0.86355	0.893801	0.850888	0.755023	0.813031	0.864691	0.832035	0.930263	0.869021	0.8969	0.785877	0.827707	0.793714	0.769978	0.793338	0.830322	0.877894	0.862069
chr21;42725001;42725200;chr21.me_idx.21_5089_2_200_7.gene_PDE9A;7;+	0.971975	0.933921	0.958115	0.961149	0.94947	0.967722	0.943662	0.95601	0.937677	0.799488	0.80454	0.803305	0.810193	0.943743	0.915858	0.947649	0.963693	0.967505	0.961879	0.955182	0.954737	0.804834	0.786756	0.816614	0.794887	0.785884	0.94176	0.947034	0.963563	0.931086	0.651951	0.679341	0.679286	0.671895	0.954887	0.928107	0.963105	0.955211	0.953827	0.935342	0.905352	0.936957	0.93397	0.924697	0.939322	0.942358	0.94639	0.95252	0.93019	0.951744	0.804301	0.836627	0.790021	0.77306	0.796217	0.758101	0.74017	0.742349	0.818633	0.82704	0.812986	0.791155	0.760684	0.728019	0.767426	0.765633	0.827857	0.830145	0.786164	0.841613	0.892828	0.806857	0.806593	0.81112	0.941027	0.945134	0.925706	0.948634	0.94941	0.965172	0.935546	0.948602	0.972999	0.955556	0.804829	0.802817	0.849923	0.840473	0.774563	0.95092	0.974914	0.947446	0.961181	0.953054	0.936601	0.949359	0.93886	0.952614	0.951125	0.973873	0.969477	0.966102	0.941883	0.953552	0.950466	0.949077	0.922656	0.932203	0.972699	0.957857	0.967083	0.923873	0.947964	0.952038	0.937979	0.956585	0.931209	0.878538	0.889706	0.892521	0.916087	0.945421	0.955854	0.924176	0.951595	0.952191	0.941371	0.930475	0.956707	0.965208	0.918067	0.94722	0.963827	0.938529	0.968354	0.941371	0.9375	0.929889	0.9447	0.966761	0.952692	0.9718	0.951107	0.955795	0.94765	0.966461	0.945367	0.875144	0.92924	0.932283	0.932961	0.966301	0.922697	0.799375	0.82963	0.798748	0.785141	0.799647	0.822823	0.767123	0.800763	0.964018	0.930376	0.953005	0.983003	0.947933	0.705357	0.689279	0.632148	0.644737	0.807018	0.872587	0.80916	0.836765	0.819588	0.938031	0.983952	0.926477	0.947368	0.736318	0.781836	0.747029	0.754224	0.938085	0.939038	0.97451	0.955707	0.847973	0.836317	0.783394	0.852497	0.934799	0.952671	0.930599	0.913503	0.744115	0.806731	0.819367	0.801786	0.899425	0.869963	0.841367	0.887056	0.73153	0.73069	0.74691	0.723262	0.737074	0.809571	0.827309	0.819186	0.861264	0.798764	0.799514	0.808195	0.782507	0.812858	0.799826	0.959596	0.944146	0.947735	0.9398	0.954193	0.895688	0.94085	0.943382	0.955919	0.808118	0.808601	0.829889	0.823671	0.82093
chr21;42564901;42565100;chr21.me_idx.21_4996_2_200_7.gene_SLC37A1;7;+	0.678061	0.692416	0.684899	0.70436	0.819214	0.833083	0.80914	0.811441	0.855769	0.661337	0.672131	0.698985	0.675376	0.829091	0.837259	0.81256	0.788333	0.79614	0.824647	0.814737	0.778864	0.691176	0.699499	0.673846	0.684995	0.671233	0.88665	0.778491	0.843836	0.815878	0.812016	0.781965	0.819175	0.812911	0.678827	0.693408	0.66639	0.684761	0.921548	0.957034	0.916562	0.938462	0.803738	0.792125	0.829268	0.844295	0.812913	0.780551	0.831954	0.805889	0.673191	0.72591	0.668219	0.721464	0.781377	0.806706	0.808219	0.824161	0.698755	0.723448	0.685147	0.671329	0.699557	0.712177	0.694181	0.662177	0.666843	0.701264	0.705641	0.664027	0.67	0.965312	0.947518	0.937721	0.838034	0.821829	0.784314	0.8	0.821527	0.692364	0.667271	0.681901	0.680751	0.72922	0.803719	0.794271	0.817029	0.799666	0.823497	0.854501	0.831325	0.780239	0.771595	0.807827	0.813678	0.791228	0.809991	0.796345	0.81467	0.696598	0.671266	0.684318	0.715939	0.699281	0.711895	0.659021	0.706856	0.684286	0.921958	0.966089	0.924107	0.910134	0.945142	0.659142	0.722587	0.669211	0.669034	0.685254	0.692815	0.7133	0.718625	0.786974	0.824986	0.839685	0.816107	0.796897	0.87554	0.777379	0.824697	0.788054	0.754098	0.710256	0.680233	0.707335	0.71567	0.712844	0.679909	0.698435	0.709302	0.699115	0.691089	0.703186	0.701937	0.696429	0.665511	0.685484	0.68338	0.673629	0.676074	0.805634	0.796703	0.802548	0.856489	0.7169	0.69146	0.673684	0.709234	0.945867	0.929348	0.952756	0.966711	0.664137	0.696737	0.695072	0.734835	0.689133	0.968796	0.963068	0.955333	0.930921	0.71374	0.745098	0.692982	0.717033	0.696471	0.82318	0.768409	0.817531	0.777391	0.701987	0.730673	0.708061	0.685654	0.688312	0.691249	0.665957	0.693835	0.698989	0.724551	0.659711	0.688793	0.726537	0.697479	0.66171	0.674956	0.692042	0.693654	0.640777	0.675087	0.674773	0.692308	0.701195	0.667945	0.812883	0.816817	0.856796	0.842735	0.809938	0.724203	0.704241	0.674975	0.702752	0.719968	0.699301	0.711207	0.7	0.690317	0.674163	0.714286	0.685714	0.69089	0.700304	0.782964	0.826295	0.808556	0.774243	0.818792	0.753131	0.678726	0.688114	0.686652	0.700893
chr21;42540501;42540700;chr21.me_idx.21_4985_2_200_5.gene_SLC37A1;5;+	0.812287	0.755102	0.886029	0.826118	0.835062	0.829787	0.79434	0.784994	0.806008	0.776021	0.83515	0.804217	0.778661	0.687831	0.679443	0.740991	0.704104	0.784442	0.796069	0.868633	0.809955	0.84264	0.857143	0.801762	0.802171	0.828968	0.735632	0.833066	0.793991	0.819277	0.736709	0.733967	0.742857	0.660112	0.941176	0.939241	0.950931	0.930251	0.907354	0.921296	0.917623	0.872146	0.959308	0.915354	0.939477	0.906874	0.839179	0.785362	0.802532	0.829035	0.72524	0.710145	0.711172	0.659609	0.795673	0.763478	0.821346	0.861111	0.805857	0.843305	0.824524	0.796364	0.709589	0.719839	0.688654	0.694915	0.851662	0.823373	0.846058	0.823529	0.723176	0.928702	0.929825	0.954198	0.825784	0.836694	0.832432	0.806897	0.821429	0.718033	0.768836	0.667553	0.686587	0.758847	0.80597	0.776675	0.810959	0.848684	0.801282	0.845842	0.851429	0.79927	0.802178	0.793781	0.924282	0.953411	0.899281	0.932773	0.904651	0.746385	0.713584	0.715152	0.709766	0.769231	0.78595	0.840249	0.810619	0.84006	0.825922	0.815353	0.83452	0.804825	0.795367	0.815789	0.83683	0.781197	0.821581	0.746964	0.813131	0.841635	0.869762	0.789969	0.755172	0.815287	0.826087	0.819982	0.841509	0.777911	0.832094	0.831169	0.830325	0.807692	0.794788	0.853316	0.846435	0.748977	0.746291	0.720848	0.671096	0.686275	0.653226	0.746622	0.692982	0.694064	0.717172	0.704607	0.692623	0.70749	0.68595	0.819625	0.8	0.867347	0.831403	0.686747	0.690391	0.704861	0.718475	0.813953	0.767123	0.911765	0.797557	0.935897	0.955041	0.924779	0.939597	0.934615	0.939096	0.938154	0.945285	0.936508	0.838765	0.890909	0.812227	0.800895	0.816456	0.727915	0.721154	0.705466	0.7	0.860082	0.843168	0.856218	0.788462	0.809231	0.839657	0.785489	0.821429	0.701676	0.655844	0.769531	0.713043	0.806324	0.850746	0.766082	0.81314	0.70516	0.688742	0.692537	0.706922	0.737336	0.6816	0.753125	0.736096	0.932394	0.982394	0.875862	0.933155	0.937143	0.75644	0.706897	0.693356	0.726496	0.762473	0.803499	0.776087	0.88843	0.796875	0.805293	0.881423	0.819277	0.793103	0.852691	0.826476	0.808824	0.809524	0.806341	0.840173	0.855814	0.803944	0.795181	0.817579	0.797838
chr21;42449401;42449600;chr21.me_idx.21_4952_2_200_5.gene_N/A;5;+	0.358765	0.296364	0.314607	0.36036	0.534044	0.537736	0.521698	0.547293	0.512843	0.894843	0.929967	0.936446	0.897719	0.405405	0.444965	0.426457	0.446502	0.337507	0.358865	0.350734	0.363254	0.645115	0.682927	0.65942	0.641527	0.691693	0.6618	0.66289	0.645462	0.650327	0.773292	0.818182	0.823488	0.797546	0.923664	0.921191	0.911701	0.925864	0.713201	0.694475	0.686659	0.62963	0.419428	0.473945	0.45527	0.445434	0.433333	0.44407	0.447059	0.425778	0.579963	0.616246	0.611969	0.648423	0.923598	0.94395	0.914566	0.91497	0.427005	0.452299	0.437751	0.4375	0.461756	0.426506	0.422892	0.436193	0.653333	0.601844	0.591869	0.647953	0.723876	0.63505	0.68784	0.648558	0.614559	0.63101	0.616924	0.606557	0.596859	0.679073	0.654171	0.64381	0.605951	0.609875	0.69186	0.616062	0.63871	0.62818	0.592308	0.322004	0.36952	0.374085	0.365066	0.35206	0.410562	0.464286	0.377586	0.396319	0.473	0.688345	0.71831	0.678952	0.695686	0.707665	0.715671	0.711557	0.71145	0.682497	0.700053	0.631984	0.68579	0.66129	0.630048	0.563734	0.530799	0.50396	0.48935	0.394862	0.451696	0.440367	0.480241	0.653199	0.606681	0.635593	0.638701	0.726804	0.913603	0.889348	0.924654	0.936261	0.666667	0.6588	0.592456	0.638153	0.620868	0.938179	0.880107	0.926952	0.879837	0.921548	0.479358	0.449449	0.415842	0.449823	0.448802	0.656126	0.562724	0.595457	0.6	0.689237	0.780095	0.726667	0.755448	0.664995	0.586066	0.661312	0.610561	0.673036	0.609375	0.515152	0.617647	0.948403	0.911491	0.904396	0.929167	0.935	0.74059	0.751479	0.718584	0.711111	0.35518	0.320755	0.385281	0.332893	0.325397	0.633086	0.611046	0.604733	0.657563	0.362587	0.359491	0.336047	0.338552	0.439313	0.44515	0.408537	0.375168	0.922912	0.891447	0.888889	0.903045	0.632337	0.574724	0.545752	0.586139	0.415335	0.427491	0.443165	0.42922	0.46367	0.427923	0.41044	0.435583	0.712567	0.694882	0.770473	0.739892	0.72327	0.881598	0.923977	0.931794	0.952719	0.923077	0.688656	0.685151	0.721154	0.753469	0.729021	0.728597	0.766334	0.739316	0.719608	0.884074	0.88676	0.903141	0.91585	0.918537	0.578082	0.626506	0.587112	0.654801	0.628085
chr21;42295901;42296100;chr21.me_idx.21_4902_2_200_6.gene_ABCG1;6;+	0.511424	0.36036	0.475771	0.457179	0.483562	0.47449	0.471698	0.19919	0.447959	0.835706	0.809908	0.905188	0.709534	0.45515	0.380282	0.561889	0.377982	0.223913	0.684327	0.633495	0.689162	0.852632	0.881356	0.780669	0.299299	0.737352	0.502075	0.451965	0.481763	0.423377	0.888579	0.729231	0.828485	0.678058	0.510158	0.457962	0.512859	0.196816	0.478702	0.506931	0.39154	0.408889	0.477197	0.494424	0.473761	0.395105	0.720446	0.61358	0.857143	0.739204	0.833078	0.823654	0.760956	0.714631	0.664516	0.265756	0.651885	0.719329	0.437008	0.432605	0.447059	0.538462	0.396135	0.553387	0.461977	0.220436	0.874334	0.802326	0.783009	0.30298	0.469222	0.690559	0.709677	0.685442	0.685307	0.627507	0.550274	0.615385	0.255403	0.263473	0.865039	0.717208	0.846818	0.832158	0.769953	0.852083	0.872274	0.218391	0.806835	0.542182	0.44127	0.34957	0.223149	0.437126	0.49505	0.39909	0.34717	0.360087	0.175439	0.670571	0.602476	0.643577	0.68364	0.247405	0.495741	0.545287	0.319923	0.446281	0.804484	0.92228	0.26784	0.699774	0.780905	0.327014	0.45122	0.395722	0.408092	0.65764	0.595194	0.725	0.639344	0.726277	0.34057	0.826693	0.835991	0.817333	0.873673	0.743088	0.86262	0.810056	0.560166	0.637457	0.316667	0.721854	0.666667	0.897802	0.826863	0.766355	0.782258	0.253968	0.197952	0.472892	0.459276	0.52987	0.446809	0.469256	0.443836	0.512664	0.315657	0.732184	0.79368	0.814181	0.870849	0.592179	0.64557	0.718841	0.632911	0.696565	0.664596	0.810345	0.273723	0.272436	0.77724	0.685065	0.935961	0.873096	0.741228	0.759669	0.869091	0.726891	0.428571	0.638298	0.178914	0.407407	0.356725	0.863787	0.848421	0.846433	0.79476	0.746032	0.884311	0.862429	0.822951	0.566075	0.686589	0.638743	0.640898	0.643289	0.530387	0.702624	0.544025	0.655039	0.647788	0.558659	0.711303	0.683544	0.671827	0.574586	0.569476	0.717458	0.583113	0.660988	0.636471	0.852029	0.841379	0.859972	0.312808	0.700508	0.822622	0.349747	0.763672	0.87	0.859649	0.838517	0.805858	0.898164	0.275258	0.756944	0.711779	0.850312	0.379259	0.87315	0.783373	0.873747	0.820416	0.834175	0.284454	0.279383	0.470866	0.273364	0.469897	0.428441
chr21;42240101;42240300;chr21.me_idx.21_4874_2_200_6.gene_ABCG1;6;+	0.856566	0.847222	0.685185	0.826087	0.930453	0.69914	0.834483	0.859907	0.837618	0.863158	0.908407	0.706587	0.826923	0.699746	0.834711	0.838668	0.768898	0.870999	0.834798	0.762646	0.878672	0.657016	0.778947	0.818182	0.79	0.79941	0.611268	0.871935	0.768072	0.822669	0.636816	0.75122	0.767981	0.757985	0.891068	0.710968	0.92775	0.87874	0.836735	0.808874	0.79021	0.715044	0.669663	0.762557	0.898769	0.767486	0.82491	0.834413	0.656805	0.824475	0.841049	0.787841	0.828671	0.820728	0.77931	0.800987	0.795699	0.698016	0.762712	0.60222	0.768727	0.792517	0.904335	0.683857	0.853195	0.854503	0.809524	0.782875	0.559194	0.785714	0.866237	0.526412	0.736287	0.682766	0.65655	0.780129	0.866518	0.864769	0.859649	0.875928	0.608747	0.82153	0.895745	0.779429	0.762238	0.891348	0.822368	0.905149	0.884381	0.632353	0.882784	0.858541	0.849224	0.792835	0.786537	0.851796	0.68357	0.766756	0.893287	0.804014	0.852523	0.85008	0.683473	0.850446	0.843545	0.831695	0.818421	0.654788	0.837385	0.68999	0.78834	0.792623	0.721301	0.829582	0.615873	0.778455	0.802968	0.736709	0.880412	0.836713	0.90102	0.880484	0.86039	0.7723	0.828974	0.889041	0.668166	0.845178	0.826707	0.889764	0.867925	0.819734	0.824627	0.680203	0.908884	0.7375	0.837568	0.81203	0.829684	0.851703	0.865672	0.824156	0.895408	0.654596	0.780255	0.840399	0.759115	0.640957	0.854331	0.862543	0.77381	0.855814	0.668354	0.858586	0.890476	0.845178	0.667647	0.813644	0.564103	0.705128	0.795203	0.76087	0.777528	0.77821	0.677711	0.741433	0.799682	0.902165	0.653147	0.845614	0.841667	0.653846	0.865435	0.870523	0.768	0.934741	0.766467	0.667105	0.895833	0.800971	0.655709	0.881471	0.768	0.854803	0.703827	0.866109	0.806081	0.893375	0.807971	0.71123	0.807356	0.854809	0.842505	0.858025	0.640857	0.797895	0.86578	0.822816	0.872801	0.853598	0.831865	0.743516	0.808696	0.658065	0.623333	0.818182	0.828496	0.727273	0.807808	0.788934	0.831522	0.843137	0.691285	0.76988	0.865574	0.761989	0.903376	0.834345	0.828313	0.849057	0.853395	0.684956	0.852004	0.748327	0.857778	0.835857	0.876068	0.826303	0.838918	0.884298	0.654286	0.833034
chr21;41921901;41922100;chr21.me_idx.21_4742_2_200_7.gene_C2CD2;7;+	0.863636	0.870578	0.778774	0.834562	0.942845	0.860208	0.92895	0.944287	0.916276	0.863504	0.880686	0.801363	0.832153	0.837875	0.910755	0.807729	0.924816	0.799572	0.787731	0.739659	0.789474	0.856777	0.914894	0.932798	0.950118	0.921687	0.863177	0.921124	0.912573	0.890733	0.71911	0.864713	0.827478	0.862721	0.929356	0.830444	0.940088	0.952211	0.8774	0.840532	0.805367	0.807854	0.826299	0.885825	0.91816	0.902694	0.809552	0.765952	0.716679	0.789817	0.846968	0.801435	0.84407	0.826383	0.788341	0.854129	0.753906	0.78295	0.847053	0.823572	0.815798	0.779637	0.857827	0.787422	0.848739	0.865242	0.883942	0.868911	0.7993	0.889191	0.87422	0.857275	0.95356	0.929573	0.89226	0.894258	0.898915	0.92697	0.928681	0.946762	0.860237	0.93248	0.965079	0.903619	0.762226	0.788999	0.735197	0.782344	0.783628	0.862778	0.960912	0.921834	0.93705	0.914193	0.80934	0.871622	0.767424	0.833552	0.883508	0.759021	0.741516	0.790008	0.663636	0.85832	0.845336	0.861497	0.804846	0.815359	0.822964	0.80841	0.885141	0.83618	0.820222	0.877717	0.886957	0.915698	0.912257	0.797802	0.84507	0.846124	0.887108	0.826289	0.880708	0.814002	0.866556	0.855202	0.815772	0.842582	0.884316	0.861357	0.849645	0.848036	0.876046	0.811392	0.886792	0.861048	0.82488	0.921619	0.905095	0.943058	0.93186	0.927212	0.928854	0.853691	0.916473	0.901625	0.895534	0.854749	0.879176	0.9084	0.777888	0.865214	0.803021	0.803342	0.852647	0.848091	0.830298	0.94996	0.803333	0.974359	0.913992	0.962343	0.944718	0.89899	0.957567	0.871429	0.850608	0.856428	0.769901	0.81399	0.928409	0.937173	0.962145	0.93425	0.909244	0.958444	0.917915	0.870611	0.905426	0.928469	0.879584	0.938672	0.92916	0.844293	0.807936	0.829694	0.820864	0.865889	0.832808	0.763899	0.746618	0.865035	0.854902	0.833718	0.769664	0.757143	0.822817	0.877797	0.854227	0.794142	0.782597	0.636112	0.759408	0.664052	0.823716	0.831949	0.879555	0.878589	0.821309	0.867198	0.837164	0.87585	0.769205	0.774164	0.947403	0.755076	0.939279	0.891611	0.847305	0.930041	0.946958	0.861757	0.871616	0.697515	0.815394	0.853779	0.902944	0.811232	0.866667	0.883616	0.835849	0.883099
chr21;41898701;41898900;chr21.me_idx.21_4737_2_200_5.gene_C2CD2;5;+	0.963181	0.953271	0.938406	0.927616	0.893617	0.861328	0.847423	0.857143	0.878431	0.879195	0.878561	0.888591	0.818345	0.925676	0.959184	0.923729	0.978862	0.827372	0.879928	0.871886	0.875291	0.954128	0.948553	0.942611	0.917942	0.915842	0.954887	0.897751	0.927769	0.921368	0.761905	0.769481	0.764628	0.798144	0.958791	0.871334	0.940729	0.915782	0.945205	0.950292	0.918349	0.905109	0.870494	0.903021	0.902287	0.901709	0.940377	0.932993	0.939441	0.930779	0.845045	0.880597	0.859779	0.855051	0.878319	0.817505	0.862191	0.888158	0.910755	0.918005	0.945552	0.95302	0.924953	0.941006	0.964444	0.92235	0.951786	0.950574	0.9625	0.90937	0.974453	0.778378	0.860987	0.876304	0.887902	0.834135	0.845845	0.892183	0.83161	0.886059	0.955786	0.934174	0.949653	0.947447	0.958333	0.952593	0.923077	0.88254	0.95122	0.8742	0.892308	0.882576	0.839065	0.880065	0.760759	0.763245	0.756677	0.761566	0.756684	0.952688	0.945641	0.944966	0.930055	0.794788	0.895374	0.863946	0.869565	0.871148	0.944805	0.942819	0.898894	0.949079	0.957983	0.832898	0.878613	0.862385	0.826357	0.950096	0.969807	0.934857	0.954444	0.856749	0.840948	0.905325	0.892308	0.870113	0.918893	0.943164	0.939372	0.945263	0.924444	0.908642	0.941399	0.908333	0.961887	0.947115	0.933547	0.917857	0.969466	0.920543	0.891892	0.940492	0.936073	0.904762	0.944134	0.882494	0.855072	0.81978	0.857143	0.864028	0.801942	0.916667	0.881703	0.852227	0.864865	0.861996	0.858586	0.945906	0.937143	1	0.931416	0.816901	0.864151	0.844548	0.919414	0.897906	0.930743	0.963797	0.862119	0.900901	0.941463	1	0.90566	0.919192	0.972973	0.762658	0.78979	0.832941	0.78355	0.9	0.886926	0.888218	0.924	0.918388	0.904836	0.954984	0.940838	0.77266	0.769231	0.812785	0.760593	0.881319	0.892405	0.864322	0.844444	0.919298	0.952113	0.916473	0.946701	0.796813	0.782542	0.718535	0.775	0.843648	0.874763	0.830952	0.853741	0.858025	0.955823	0.901804	0.938462	0.943182	0.93932	0.913706	0.83668	0.851979	0.833333	0.868056	0.917012	0.872727	0.867365	0.861144	0.960848	0.911458	0.94165	0.930725	0.881598	0.88785	0.919057	0.91405	0.943662	0.926014
chr21;41814001;41814400;chr21.me_idx.21_4717_4_400_16.gene_PRDM15;16;+	0.941008	0.92878	0.643822	0.894804	0.951844	0.740149	0.873691	0.953813	0.934291	0.825976	0.90423	0.784628	0.885707	0.774115	0.92756	0.92167	0.875015	0.954232	0.88662	0.73248	0.938592	0.642298	0.871357	0.912244	0.908693	0.90943	0.652237	0.918839	0.840531	0.91195	0.824586	0.951085	0.894236	0.945257	0.889028	0.718664	0.938769	0.938649	0.906875	0.836042	0.904	0.641266	0.797669	0.875519	0.913349	0.899234	0.947902	0.941955	0.746585	0.92271	0.926117	0.779654	0.84507	0.921765	0.858183	0.904615	0.896021	0.676261	0.940846	0.63585	0.945778	0.902399	0.951744	0.790186	0.875334	0.95213	0.93187	0.871993	0.661512	0.943891	0.934516	0.71413	0.850275	0.820702	0.586057	0.803186	0.877833	0.910714	0.899891	0.931359	0.618962	0.908511	0.935647	0.856724	0.615579	0.957761	0.850352	0.95705	0.963486	0.697003	0.909397	0.916697	0.919838	0.831975	0.947283	0.948931	0.708634	0.873648	0.953871	0.869311	0.921411	0.936967	0.652813	0.930858	0.886569	0.919102	0.93116	0.663351	0.926152	0.67382	0.939018	0.898619	0.895667	0.93885	0.606787	0.920202	0.860002	0.735671	0.928691	0.892137	0.943621	0.815391	0.856092	0.707364	0.831833	0.842074	0.649395	0.948256	0.891358	0.953166	0.93567	0.847336	0.93342	0.671444	0.916135	0.735171	0.912874	0.92931	0.847826	0.918144	0.92699	0.869435	0.93617	0.693421	0.910765	0.924336	0.830988	0.671587	0.928852	0.902317	0.921431	0.846332	0.670465	0.888052	0.820016	0.882319	0.636731	0.930917	0.701245	0.852273	0.94002	0.946863	0.956621	0.887128	0.94901	0.674524	0.876622	0.929294	0.782402	0.921305	0.921094	0.580282	0.93902	0.921078	0.834872	0.835695	0.795316	0.690262	0.868421	0.941218	0.706206	0.93751	0.864128	0.902841	0.646357	0.910986	0.829297	0.885442	0.890256	0.789204	0.869208	0.934537	0.867614	0.956039	0.678642	0.864846	0.890817	0.936542	0.923978	0.950024	0.936059	0.82424	0.888223	0.919346	0.66713	0.851571	0.897663	0.906634	0.900863	0.95521	0.931518	0.952139	0.784746	0.917654	0.947239	0.827838	0.94106	0.93289	0.84597	0.90503	0.896455	0.649359	0.883021	0.850786	0.916726	0.927434	0.936047	0.915573	0.937602	0.932625	0.574459	0.866189
chr21;40674901;40675100;chr21.me_idx.21_4454_2_200_8.gene_DSCAM;8;+	0.950829	0.921075	0.931997	0.836453	0.968717	0.943159	0.907846	0.95363	0.910814	0.755917	0.834902	0.831551	0.803885	0.704835	0.674516	0.691112	0.609972	0.853676	0.766382	0.819107	0.825691	0.935125	0.770515	0.947579	0.939747	0.908842	0.70331	0.800818	0.690408	0.763457	0.717365	0.804389	0.678511	0.763531	0.794723	0.815238	0.838012	0.85983	0.584728	0.521195	0.543298	0.55439	0.929496	0.773223	0.957862	0.903056	0.935276	0.914059	0.935658	0.831271	0.821111	0.863811	0.771989	0.803657	0.728814	0.831242	0.84058	0.798012	0.901934	0.948603	0.949143	0.800177	0.763626	0.754645	0.761329	0.790747	0.593531	0.500311	0.554025	0.582157	0.853704	0.764192	0.781872	0.664915	0.804192	0.683738	0.737383	0.724211	0.758184	0.727764	0.716122	0.674592	0.733306	0.636123	0.847875	0.854962	0.789873	0.834244	0.826902	0.653128	0.634941	0.621447	0.63898	0.611415	0.801556	0.825942	0.78487	0.81312	0.838263	0.74158	0.830817	0.838496	0.839044	0.860992	0.773524	0.841584	0.820593	0.821606	0.951883	0.945499	0.947241	0.909446	0.899327	0.839424	0.822995	0.820545	0.807446	0.76184	0.739679	0.692001	0.776569	0.730665	0.793825	0.759542	0.712107	0.772926	0.939464	0.92981	0.846382	0.952756	0.872507	0.907865	0.96325	0.948306	0.951182	0.640967	0.637207	0.641278	0.622084	0.653237	0.766137	0.697819	0.767828	0.779498	0.804833	0.773469	0.72937	0.698533	0.737133	0.902539	0.92365	0.814674	0.937093	0.924827	0.827618	0.947826	0.941466	0.65864	0.649299	0.502488	0.651539	0.954989	0.928421	0.895018	0.977876	0.930842	0.548726	0.579187	0.582534	0.544456	0.690961	0.694737	0.755346	0.721082	0.676056	0.864262	0.804277	0.822207	0.790622	0.803443	0.827909	0.866345	0.77533	0.676232	0.697472	0.730028	0.614324	0.770997	0.762063	0.708851	0.745749	0.704087	0.622334	0.71134	0.679716	0.542268	0.496922	0.560773	0.562312	0.95576	0.893325	0.907431	0.880952	0.921654	0.948201	0.860775	0.943385	0.927958	0.728842	0.810455	0.791798	0.806478	0.761039	0.585376	0.636425	0.645119	0.657698	0.622929	0.910872	0.953307	0.959048	0.929719	0.732423	0.750153	0.790068	0.748269	0.759635	0.887938	0.929059	0.947952	0.939728	0.854501
chr21;40562801;40563000;chr21.me_idx.21_4438_2_200_5.gene_DSCAM;5;+	0.764065	0.707386	0.804989	0.622684	0.845735	0.935897	0.787766	0.708844	0.794661	0.765306	0.818552	0.927734	0.831224	0.855856	0.738648	0.750381	0.658049	0.662807	0.792735	0.925397	0.799802	0.820312	0.558994	0.627543	0.614638	0.716327	0.828909	0.731707	0.724161	0.697744	0.880952	0.721068	0.686809	0.823117	0.597241	0.807812	0.563636	0.633983	0.574543	0.535893	0.625892	0.677184	0.806525	0.738614	0.759674	0.730769	0.577792	0.695442	0.797468	0.562411	0.698947	0.775116	0.68125	0.73991	0.653105	0.700787	0.823171	0.935924	0.741562	0.847201	0.689769	0.694534	0.732075	0.85479	0.6953	0.568776	0.728497	0.662577	0.86414	0.52907	0.755682	0.821764	0.787575	0.608254	0.785973	0.719942	0.745505	0.633871	0.652035	0.591181	0.824561	0.722656	0.718962	0.645289	0.681275	0.620482	0.617747	0.526846	0.672289	0.803807	0.623423	0.741742	0.539091	0.652946	0.773321	0.708709	0.814176	0.677282	0.623978	0.566434	0.646572	0.540698	0.74605	0.710448	0.770907	0.750903	0.843275	0.869353	0.618411	0.746148	0.487654	0.695853	0.518402	0.743056	0.83153	0.75	0.715659	0.720294	0.685039	0.531552	0.631759	0.617363	0.509305	0.710167	0.507404	0.592659	0.827451	0.709247	0.566667	0.748815	0.832558	0.803061	0.659669	0.92577	0.854217	0.94436	0.783333	0.815977	0.871705	0.727642	0.638298	0.646667	0.65328	0.825038	0.657534	0.727928	0.755687	0.886242	0.810853	0.706081	0.713604	0.634845	0.777289	0.715777	0.71517	0.680851	0.811784	0.764595	0.8	0.733333	0.573379	0.518797	0.615602	0.612487	0.714777	0.762887	0.641261	0.508178	0.7134	0.622356	0.589138	0.565217	0.447699	0.632293	0.62	0.755422	0.645714	0.830638	0.701987	0.815461	0.962329	0.731763	0.815261	0.611151	0.7397	0.532308	0.61517	0.760221	0.724265	0.770701	0.748023	0.744156	0.654485	0.743455	0.813758	0.825623	0.671979	0.785185	0.744663	0.68272	0.667085	0.732782	0.589056	0.885341	0.964139	0.834829	0.645926	0.834547	0.556199	0.474854	0.610991	0.620991	0.706262	0.554676	0.620478	0.853333	0.583621	0.723435	0.684132	0.668848	0.623529	0.818991	0.584	0.71875	0.69084	0.579451	0.485693	0.593692	0.63985	0.480709	0.723953	0.54102
chr21;40473401;40473600;chr21.me_idx.21_4425_2_200_5.gene_DSCAM;5;+	0.76567	0.76124	0.755274	0.747755	0.9338	0.931178	0.948698	0.948351	0.906899	0.937143	0.946815	0.894054	0.929009	0.94705	0.893539	0.926782	0.941853	0.933646	0.939427	0.923277	0.935791	0.735866	0.674157	0.797297	0.732481	0.746067	0.913433	0.946529	0.938831	0.89857	0.904938	0.928196	0.939894	0.912935	0.777108	0.722763	0.748837	0.770686	0.945869	0.951585	0.903678	0.913074	0.893085	0.917981	0.94886	0.907127	0.960284	0.920801	0.89896	0.939119	0.931281	0.931894	0.932819	0.920863	0.940281	0.914801	0.927294	0.920281	0.898103	0.934162	0.940175	0.939966	0.942376	0.916865	0.937143	0.93152	0.948805	0.951341	0.945866	0.929863	0.959337	0.705369	0.709452	0.741935	0.956044	0.956743	0.930076	0.941286	0.937722	0.929184	0.921457	0.918981	0.950872	0.938386	0.783537	0.749306	0.738176	0.719481	0.765857	0.945488	0.95094	0.925199	0.941781	0.93823	0.913353	0.948536	0.910059	0.921114	0.921053	0.931245	0.883229	0.956609	0.937584	0.932021	0.907146	0.95612	0.901107	0.940088	0.755415	0.760364	0.727872	0.725319	0.78617	0.911227	0.925819	0.914871	0.931389	0.733085	0.750213	0.771271	0.752141	0.914191	0.930332	0.895632	0.904508	0.938199	0.935388	0.915302	0.946849	0.950131	0.923351	0.905528	0.949622	0.921142	0.971517	0.703842	0.706649	0.703526	0.728477	0.742998	0.963883	0.927003	0.937188	0.945159	0.877836	0.925258	0.929974	0.892933	0.927237	0.912705	0.910247	0.925393	0.899355	0.917808	0.898662	0.917591	0.935606	0.938178	0.924119	0.971831	0.929326	0.920341	0.921165	0.9144	0.969262	0.93739	0.931818	0.946459	0.91506	0.918149	0.916609	0.970803	0.936401	0.962994	0.929752	0.965819	0.942908	0.92587	0.933868	0.73399	0.74124	0.751856	0.781199	0.907805	0.918896	0.933162	0.918039	0.956885	0.929577	0.908555	0.920975	0.920339	0.902581	0.929936	0.885639	0.838405	0.907889	0.931715	0.911413	0.774338	0.732724	0.747433	0.742156	0.70463	0.766429	0.795471	0.770213	0.740818	0.936906	0.960094	0.897561	0.944169	0.934303	0.891662	0.934613	0.917874	0.943445	0.912004	0.932131	0.947907	0.917761	0.898337	0.930985	0.875	0.9093	0.930453	0.927551	0.948119	0.935843	0.948557	0.925055	0.918483
chr21;40318501;40318700;chr21.me_idx.21_4407_2_200_6.gene_DSCAM;6;+	0.248976	0.89661	0.852941	0.860012	0.27136	0.912879	0.915266	0.928089	0.889785	0.877535	0.265362	0.922161	0.905097	0.889303	0.919293	0.555556	0.894253	0.900461	0.852878	0.931217	0.370286	0.93672	0.845138	0.365817	0.906569	0.845837	0.886567	0.390438	0.890746	0.892446	0.909533	0.343636	0.88702	0.91104	0.819535	0.818562	0.32644	0.816437	0.396157	0.888975	0.869967	0.888817	0.893626	0.873059	0.394688	0.865401	0.497255	0.911238	0.930556	0.882457	0.237668	0.915789	0.915789	0.929204	0.742714	0.832838	0.358553	0.817093	0.806064	0.826638	0.25334	0.774671	0.353254	0.913596	0.895225	0.917947	0.256245	0.915172	0.922174	0.91623	0.3577	0.905063	0.82381	0.864583	0.908491	0.887104	0.90525	0.346756	0.924491	0.824292	0.835467	0.784763	0.3709	0.797684	0.929054	0.326128	0.856667	0.93985	0.932603	0.939864	0.305383	0.907789	0.917002	0.912273	0.867765	0.44452	0.932722	0.857143	0.918829	0.904592	0.888516	0.413512	0.930514	0.928355	0.851385	0.277449	0.897509	0.873228	0.31535	0.92242	0.923679	0.92	0.859375	0.300637	0.915461	0.919774	0.86505	0.862034	0.890272	0.857281	0.375448	0.896083	0.929815	0.903673	0.889454	0.311408	0.934096	0.894062	0.885756	0.247561	0.902214	0.88641	0.916949	0.884728	0.288438	0.923135	0.572108	0.913987	0.85396	0.914985	0.922597	0.925287	0.445341	0.937213	0.880266	0.331749	0.907203	0.909809	0.877551	0.875721	0.653931	0.859932	0.910206	0.805214	0.771822	0.253056	0.821154	0.339604	0.876569	0.947368	0.894839	0.904968	0.874372	0.916553	0.64	0.927192	0.899056	0.466526	0.939737	0.888166	0.903284	0.942857	0.937698	0.276579	0.909212	0.239643	0.809045	0.836826	0.780822	0.88748	0.907092	0.320921	0.896601	0.898592	0.881877	0.340956	0.875954	0.271689	0.942609	0.854754	0.851548	0.330599	0.894475	0.879386	0.908637	0.886386	0.896704	0.275444	0.906869	0.198737	0.878325	0.924075	0.896018	0.727969	0.928347	0.907424	0.908144	0.92662	0.906494	0.926434	0.901054	0.246047	0.900469	0.891552	0.380522	0.910386	0.899616	0.892973	0.901718	0.296402	0.921149	0.915885	0.896166	0.896867	0.889154	0.281822	0.923979	0.916449	0.264509	0.9236	0.916175	0.886647
chr21;40197301;40197500;chr21.me_idx.21_4396_2_200_6.gene_DSCAM;6;+	0.782209	0.732523	0.704	0.739342	0.961003	0.936085	0.935323	0.917313	0.947929	0.746063	0.708054	0.731387	0.767977	0.939759	0.932065	0.955844	0.938794	0.711922	0.691715	0.714032	0.750225	0.779599	0.608824	0.74475	0.751805	0.737822	0.73487	0.780886	0.718793	0.789091	0.706406	0.73262	0.704512	0.748963	0.748	0.726788	0.790974	0.71437	0.918487	0.918688	0.931854	0.936782	0.884615	0.95549	0.946502	0.95881	0.796687	0.71813	0.702521	0.758367	0.923513	0.930867	0.938375	0.958678	0.529825	0.503219	0.535469	0.54841	0.808055	0.7435	0.743199	0.699708	0.586924	0.517012	0.522209	0.562986	0.920441	0.938414	0.916183	0.931532	0.788745	0.91042	0.904863	0.921096	0.891875	0.930984	0.911353	0.937626	0.93	0.72579	0.801306	0.768969	0.741344	0.741775	0.981413	0.959732	0.910448	0.863135	0.943372	0.971217	0.947627	0.951153	0.922121	0.935583	0.902959	0.927896	0.934924	0.958057	0.935883	0.932563	0.925446	0.949672	0.942216	0.520833	0.542138	0.522769	0.481481	0.512521	0.708597	0.719285	0.741971	0.76097	0.74	0.775362	0.75142	0.728435	0.736739	0.475578	0.531915	0.521905	0.536537	0.932584	0.910127	0.925	0.953692	0.925889	0.684353	0.725104	0.732157	0.765217	0.748227	0.731126	0.708597	0.770365	0.717873	0.746587	0.712514	0.751232	0.730956	0.755102	0.501779	0.534766	0.55611	0.506993	0.552147	0.699809	0.731988	0.723352	0.767486	0.760526	0.680723	0.660436	0.722616	0.547194	0.50566	0.562368	0.56869	0.582178	0.546939	0.580645	0.522523	0.760664	0.699279	0.608563	0.70614	0.718163	0.782116	0.753094	0.743284	0.704819	0.529486	0.438095	0.452055	0.528881	0.547486	0.747489	0.76087	0.737489	0.752941	0.519298	0.54108	0.564179	0.55814	0.695187	0.69664	0.798354	0.738715	0.74846	0.677778	0.701445	0.670481	0.539519	0.542459	0.541667	0.50378	0.930576	0.924167	0.947802	0.931313	0.930521	0.913043	0.915274	0.939943	0.699844	0.718391	0.76185	0.711572	0.700422	0.535762	0.481516	0.543841	0.565327	0.487511	0.907754	0.951639	0.931001	0.913472	0.938611	0.769759	0.756267	0.787645	0.730686	0.747952	0.698844	0.744718	0.805722	0.703598	0.680693	0.732843	0.725414	0.71708	0.740582
chr21;39910801;39911100;chr21.me_idx.21_4342_3_300_5.gene_PCP4;5;+	0.866831	0.867387	0.939904	0.888512	0.735875	0.765957	0.737037	0.751908	0.716755	0.890638	0.874963	0.883149	0.838021	0.741365	0.701176	0.714213	0.719075	0.872799	0.859518	0.945632	0.83897	0.755052	0.696325	0.724719	0.759924	0.710042	0.896755	0.877183	0.867235	0.83971	0.905614	0.871339	0.881404	0.832938	0.884125	0.915069	0.896943	0.868616	0.862069	0.856123	0.830224	0.88189	0.905792	0.858994	0.895618	0.841165	0.858593	0.841735	0.917431	0.8979	0.732108	0.774695	0.743213	0.745067	0.843188	0.879566	0.828624	0.913652	0.722174	0.781137	0.711097	0.716129	0.852981	0.930787	0.873558	0.888451	0.869337	0.892285	0.906452	0.864004	0.744467	0.92523	0.869512	0.885831	0.938057	0.899371	0.851399	0.865212	0.884221	0.884797	0.935564	0.83738	0.852289	0.898938	0.790507	0.716106	0.7375	0.763622	0.707576	0.915191	0.905553	0.833643	0.889896	0.886951	0.713372	0.698313	0.718001	0.752704	0.760968	0.712131	0.719539	0.747357	0.748659	0.870825	0.874245	0.847602	0.861052	0.875944	0.892005	0.930528	0.883511	0.850579	0.880345	0.741117	0.764608	0.700452	0.728371	0.844758	0.822608	0.842377	0.860081	0.852279	0.874027	0.917651	0.893175	0.869614	0.777083	0.736863	0.746243	0.727139	0.837315	0.879318	0.866403	0.917557	0.863377	0.775468	0.732745	0.706767	0.744578	0.733562	0.855165	0.882224	0.865447	0.95122	0.84555	0.84937	0.87509	0.852544	0.834835	0.828956	0.845121	0.864738	0.886448	0.732232	0.777665	0.741536	0.778417	0.864469	0.935	0.838323	0.871658	0.73732	0.685563	0.709463	0.808917	0.758697	0.884721	0.88276	0.917186	0.78022	0.841685	0.994012	0.83871	0.874437	0.89911	0.880163	0.876994	0.914519	0.819512	0.570014	0.601337	0.597905	0.606614	0.834421	0.936033	0.883592	0.844934	0.739988	0.706494	0.75102	0.751972	0.733728	0.750327	0.755208	0.774925	0.736641	0.72949	0.711596	0.725263	0.725142	0.697831	0.741032	0.746566	0.87717	0.947642	0.894437	0.890384	0.838908	0.747536	0.765458	0.719066	0.748739	0.76263	0.883976	0.842573	0.911898	0.885512	0.8479	0.877276	0.876161	0.879163	0.931363	0.867571	0.896064	0.843626	0.860435	0.890461	0.841039	0.880944	0.897887	0.918944	0.910922
chr21;39451601;39452400;chr21.me_idx.21_4247_8_800_19.gene_SH3BGR;19;+	0.152184	0.347192	0.875841	0.659018	0.377778	0.911377	0.645113	0.331913	0.564451	0.608423	0.438051	0.873876	0.486993	0.861026	0.468843	0.482304	0.591532	0.365206	0.633037	0.89336	0.43344	0.927173	0.631933	0.394835	0.341946	0.505229	0.908469	0.446649	0.608648	0.543304	0.736773	0.234071	0.57042	0.302704	0.593289	0.871605	0.54709	0.370641	0.469939	0.611007	0.476566	0.89404	0.818238	0.473164	0.201179	0.283262	0.531552	0.51803	0.907027	0.629213	0.214021	0.802842	0.437827	0.401058	0.627947	0.283419	0.379409	0.853601	0.429643	0.825434	0.323696	0.607764	0.404794	0.87203	0.546928	0.379428	0.210446	0.501219	0.863995	0.292332	0.368689	0.886865	0.242547	0.653704	0.920386	0.668315	0.512135	0.394576	0.275966	0.356424	0.923382	0.557903	0.432878	0.719111	0.888006	0.416895	0.721978	0.275	0.496747	0.891497	0.565402	0.500957	0.362354	0.644268	0.672434	0.383514	0.876951	0.549254	0.297866	0.678854	0.58675	0.458787	0.916192	0.35341	0.713297	0.394292	0.499529	0.89316	0.305407	0.866168	0.326199	0.491049	0.562204	0.421717	0.90876	0.465801	0.570073	0.847458	0.472122	0.691735	0.513023	0.47465	0.39482	0.816533	0.529707	0.284082	0.917346	0.554718	0.564624	0.381199	0.562156	0.658647	0.405874	0.873402	0.315877	0.789929	0.435494	0.325797	0.427574	0.191096	0.30948	0.693346	0.511833	0.911162	0.5835	0.375266	0.661985	0.84135	0.442922	0.311909	0.566858	0.499358	0.803297	0.552974	0.598905	0.389799	0.925698	0.498899	0.886139	0.669355	0.326699	0.340576	0.43981	0.58103	0.815714	0.899033	0.575685	0.412561	0.878956	0.465294	0.509329	0.827586	0.295867	0.325174	0.676602	0.257058	0.51693	0.867869	0.466476	0.523087	0.904992	0.391382	0.571716	0.463366	0.900251	0.434851	0.570623	0.305863	0.588576	0.868852	0.623689	0.309741	0.637664	0.504249	0.869653	0.822826	0.596688	0.423502	0.560834	0.469472	0.547689	0.84962	0.620535	0.688026	0.848604	0.569541	0.325428	0.466469	0.690381	0.347888	0.494069	0.370544	0.893927	0.632711	0.470231	0.874581	0.358016	0.568611	0.596263	0.424495	0.40101	0.894514	0.465957	0.766601	0.365433	0.312813	0.306612	0.515209	0.428943	0.375	0.885555	0.578038
chr21;37216601;37216800;chr21.me_idx.21_3787_2_200_6.gene_DSCR9;6;+	0.956199	0.811594	0.926459	0.920814	0.827384	0.843011	0.852847	0.809946	0.732712	0.936279	0.931749	0.935464	0.883598	0.852222	0.785976	0.854167	0.848559	0.921438	0.941593	0.948289	0.906129	0.853868	0.865625	0.842601	0.821362	0.796875	0.782651	0.758472	0.764975	0.713305	0.774783	0.791822	0.774146	0.713564	0.929672	0.927989	0.947211	0.905963	0.933603	0.937672	0.83815	0.936918	0.928357	0.92605	0.943963	0.837312	0.751938	0.724758	0.782178	0.825836	0.832814	0.854467	0.841213	0.772487	0.836292	0.838035	0.84574	0.875945	0.84726	0.942179	0.9397	0.929155	0.944904	0.93024	0.935914	0.912188	0.701299	0.704897	0.697905	0.659123	0.939605	0.933602	0.967382	0.941973	0.940912	0.919078	0.851115	0.942857	0.919594	0.752377	0.759162	0.670855	0.790249	0.814037	0.949315	0.94414	0.957303	0.928471	0.883094	0.94993	0.94708	0.825412	0.88039	0.95244	0.760098	0.730421	0.754967	0.741242	0.742903	0.928186	0.862252	0.930186	0.936087	0.669802	0.699652	0.687633	0.621221	0.708495	0.936871	0.941604	0.906731	0.867117	0.953013	0.783309	0.783083	0.717638	0.749608	0.939689	0.897989	0.957455	0.952414	0.823073	0.923207	0.943508	0.946046	0.942817	0.778085	0.664164	0.747881	0.742802	0.783681	0.84903	0.828558	0.853912	0.886667	0.941609	0.934161	0.867978	0.945078	0.900072	0.925033	0.902111	0.915973	0.956522	0.875289	0.936136	0.942964	0.929274	0.832679	0.844884	0.9284	0.916507	0.933053	0.833136	0.921536	0.93287	0.936105	0.942724	0.948498	0.942308	0.915484	0.898536	0.849271	0.9375	0.950276	0.939855	0.86138	0.840988	0.872392	0.774815	0.858537	0.940217	0.925078	0.955671	0.954459	0.923204	0.942751	0.943047	0.86121	0.740484	0.861663	0.839382	0.861702	0.84149	0.933719	0.946869	0.927613	0.779958	0.687075	0.751714	0.778537	0.928195	0.9224	0.846906	0.918739	0.847333	0.862917	0.865019	0.794809	0.867604	0.79992	0.876835	0.840572	0.837993	0.867188	0.856747	0.831111	0.784042	0.942793	0.895688	0.904343	0.949466	0.928122	0.935419	0.946937	0.938776	0.917693	0.883744	0.947195	0.943881	0.917855	0.924857	0.937759	0.922373	0.849934	0.945613	0.900804	0.801341	0.928641	0.888584	0.934386	0.951168
chr21;37210001;37210300;chr21.me_idx.21_3786_3_300_7.gene_DSCR9;7;+	0.778443	0.797127	0.81137	0.861565	0.587755	0.733394	0.763674	0.762445	0.749296	0.808774	0.611364	0.828364	0.809229	0.827292	0.834973	0.742984	0.822412	0.788937	0.782067	0.796296	0.52118	0.864553	0.831104	0.706	0.836826	0.78774	0.840637	0.677285	0.810744	0.78921	0.756501	0.67446	0.844743	0.813715	0.852721	0.853716	0.703109	0.854011	0.762452	0.844769	0.795713	0.856388	0.731952	0.743388	0.601633	0.784566	0.561786	0.746961	0.754144	0.745796	0.55123	0.760962	0.758389	0.722423	0.862857	0.844327	0.693305	0.861607	0.89802	0.933168	0.856024	0.89899	0.761029	0.81856	0.797034	0.868421	0.635934	0.772463	0.809459	0.770492	0.864575	0.823806	0.627937	0.856571	0.77883	0.76587	0.738444	0.585106	0.789933	0.873027	0.846987	0.842584	0.667206	0.854968	0.828729	0.698413	0.747664	0.744589	0.733877	0.932639	0.853774	0.879933	0.932945	0.931418	0.698917	0.653672	0.761548	0.756983	0.752622	0.84558	0.853826	0.767694	0.850435	0.770932	0.762578	0.541059	0.757515	0.766667	0.756298	0.872578	0.870515	0.813783	0.832804	0.67354	0.847222	0.837357	0.862069	0.856822	0.848375	0.824838	0.716616	0.843581	0.838017	0.8335	0.830986	0.713231	0.883495	0.808955	0.882085	0.748611	0.773399	0.732724	0.766086	0.783869	0.588086	0.869839	0.679518	0.828694	0.82716	0.834761	0.726727	0.770202	0.620733	0.72912	0.756579	0.72517	0.854768	0.836903	0.783668	0.851272	0.758659	0.887656	0.902148	0.758036	0.778302	0.523035	0.782738	0.577525	0.770492	0.80916	0.744086	0.748044	0.73906	0.746425	0.690867	0.757909	0.827772	0.722966	0.825372	0.826291	0.824906	0.8375	0.842857	0.759318	0.914787	0.797647	0.909091	0.933251	0.89863	0.771831	0.766553	0.600988	0.727599	0.83661	0.812121	0.705298	0.778693	0.670377	0.773632	0.823197	0.836053	0.760248	0.828341	0.870175	0.832633	0.822602	0.8301	0.690537	0.807792	0.657662	0.751326	0.74185	0.778364	0.640625	0.854562	0.850044	0.843391	0.816417	0.855436	0.832988	0.836834	0.737968	0.856633	0.792435	0.780958	0.791235	0.83727	0.845439	0.874587	0.808878	0.889498	0.913191	0.842078	0.783486	0.809783	0.777722	0.871333	0.789969	0.73821	0.844842	0.862256	0.842997
chr21;37195601;37195800;chr21.me_idx.21_3782_2_200_8.gene_TTC3;8;+	0.89613	0.811321	0.832418	0.835358	0.79639	0.8	0.693407	0.694915	0.726496	0.852616	0.856017	0.870239	0.832675	0.840909	0.844402	0.861695	0.828869	0.726246	0.806452	0.73758	0.794908	0.892686	0.824953	0.860224	0.809746	0.824823	0.840215	0.839142	0.844935	0.86729	0.87749	0.815739	0.861578	0.845508	0.851234	0.866485	0.878596	0.794774	0.889067	0.852941	0.817869	0.847173	0.741044	0.804918	0.806513	0.749232	0.755649	0.727519	0.770793	0.76467	0.785641	0.782253	0.781016	0.762376	0.821053	0.820492	0.88764	0.859548	0.896573	0.970373	0.950341	0.940373	0.871817	0.869072	0.859343	0.829292	0.828142	0.796512	0.789263	0.704801	0.92536	0.821721	0.888726	0.867546	0.824859	0.785755	0.763907	0.795367	0.78113	0.832432	0.880165	0.821044	0.867192	0.862553	0.801314	0.774139	0.737123	0.77266	0.750291	0.97344	0.952475	0.873695	0.891304	0.940719	0.770958	0.795636	0.820924	0.72281	0.730189	0.880243	0.834143	0.838375	0.894146	0.69697	0.744037	0.780073	0.714411	0.797468	0.870923	0.878125	0.777612	0.824488	0.84061	0.835398	0.854098	0.797038	0.830669	0.827352	0.837494	0.877249	0.871092	0.762215	0.8404	0.8492	0.873856	0.850856	0.86721	0.794079	0.85615	0.871549	0.641425	0.680162	0.688562	0.6854	0.683742	0.86584	0.861645	0.861194	0.870513	0.784779	0.726297	0.766996	0.744949	0.784799	0.785227	0.822464	0.869055	0.876172	0.798165	0.838396	0.935593	0.910596	0.938324	0.700935	0.787234	0.812705	0.7422	0.793519	0.774074	0.774194	0.675127	0.704965	0.760921	0.76629	0.847518	0.780206	0.881694	0.860484	0.86003	0.833333	0.787392	0.849315	0.809135	0.83095	0.89418	0.956785	0.929389	0.943135	0.85	0.766409	0.818592	0.759857	0.80389	0.836504	0.872739	0.856531	0.871989	0.875773	0.776087	0.856574	0.886836	0.847176	0.8332	0.852874	0.89273	0.853837	0.866216	0.882682	0.877155	0.761856	0.754117	0.762646	0.763085	0.878598	0.856997	0.833743	0.784127	0.81216	0.834025	0.835165	0.869728	0.932203	0.88716	0.863573	0.837903	0.862669	0.839072	0.864123	0.960052	0.933598	0.901725	0.960633	0.846599	0.894152	0.852263	0.838686	0.833211	0.796	0.852941	0.841234	0.848191	0.876533
chr21;37186301;37186600;chr21.me_idx.21_3781_2_300_6.gene_TTC3;6;+	0.970183	0.978428	0.934343	0.971802	0.934022	0.937685	0.930435	0.925795	0.932956	0.97106	0.976094	0.96988	0.962751	0.929856	0.921756	0.93228	0.931617	0.95142	0.960729	0.978829	0.978382	0.932656	0.932409	0.925115	0.943576	0.920536	0.89372	0.950902	0.906697	0.939898	0.923823	0.938166	0.945946	0.927492	0.963942	0.968819	0.969231	0.96482	0.946098	0.920255	0.958678	0.891026	0.980454	0.951111	0.976073	0.971669	0.938049	0.946738	0.951807	0.957854	0.944215	0.941655	0.888218	0.937397	0.887833	0.960173	0.921101	0.944444	0.973558	0.967189	0.955074	0.940358	0.96827	0.973133	0.975425	0.968116	0.935752	0.951462	0.950611	0.956059	0.97558	0.959767	0.981349	0.981959	0.979648	0.962922	0.969142	0.951333	0.962581	0.936508	0.935906	0.952425	0.935022	0.972097	0.986083	0.962771	0.973988	0.968852	0.974026	0.978272	0.991667	0.958683	0.971897	0.97992	0.93916	0.939112	0.924956	0.926829	0.915935	0.96206	0.966854	0.959693	0.983957	0.882828	0.930984	0.842975	0.906448	0.890181	0.97906	0.973856	0.971822	0.959259	0.961562	0.910628	0.951708	0.910769	0.891349	0.956764	0.964641	0.968059	0.970853	0.976372	0.96446	0.971161	0.985862	0.970462	0.939357	0.934494	0.938788	0.964567	0.915385	0.943363	0.930275	0.936595	0.934757	0.975537	0.96518	0.97456	0.968153	0.971429	0.96875	0.957929	0.960396	0.974337	0.983217	0.964736	0.96835	0.971255	0.977191	0.974119	0.963588	0.981651	0.965016	0.978972	0.98374	0.941284	0.956432	0.954545	0.978142	1	0.974138	0.98091	0.966	0.979579	0.985507	0.984141	0.946708	0.937384	0.946613	0.883146	0.965714	0.985714	0.964497	0.971409	0.974293	0.962151	0.963756	0.970513	0.968	0.913738	0.928643	0.948357	0.932755	0.959948	0.957692	0.95466	0.967076	0.936271	0.941379	0.930946	0.942408	0.971542	0.967296	0.963687	0.965822	0.911348	0.945736	0.957746	0.943111	0.952298	0.956935	0.944481	0.950487	0.945362	0.945568	0.957265	0.948357	0.95202	0.985185	0.976744	0.958698	0.97829	0.970076	0.981536	0.962456	0.977113	0.96384	0.970013	0.971311	0.96607	0.981157	0.977083	0.968547	0.968388	0.97646	0.972393	0.979281	0.962596	0.955029	0.95739	0.984679	0.988415
chr21;37084901;37085100;chr21.me_idx.21_3766_2_200_7.gene_TTC3;7;+	0.817773	0.799582	0.777363	0.799077	0.954444	0.95975	0.945154	0.940928	0.907751	0.788408	0.797573	0.809409	0.746427	0.784946	0.750583	0.782763	0.813389	0.950769	0.946921	0.945998	0.943244	0.779793	0.813594	0.790955	0.815725	0.764579	0.835461	0.826816	0.792844	0.754331	0.747295	0.791019	0.748266	0.742453	0.848564	0.789858	0.809249	0.813487	0.801793	0.791026	0.771412	0.785649	0.948345	0.930295	0.956391	0.885036	0.949612	0.90571	0.941113	0.949784	0.944658	0.953212	0.948583	0.881045	0.839677	0.783179	0.80937	0.791392	0.499173	0.538726	0.538545	0.514045	0.800757	0.749644	0.749314	0.82199	0.962894	0.963636	0.943538	0.915385	0.483707	0.786875	0.783201	0.78692	0.806377	0.778912	0.765766	0.798349	0.812176	0.772754	0.798874	0.762853	0.787902	0.805524	0.939806	0.931437	0.941679	0.921665	0.911017	0.810454	0.768293	0.745	0.808927	0.816578	0.899837	0.920372	0.916182	0.933095	0.937457	0.836478	0.769385	0.780158	0.784124	0.950149	0.943768	0.948089	0.884533	0.945321	0.8232	0.817105	0.786667	0.785714	0.790548	0.827801	0.811861	0.747642	0.835287	0.742455	0.78382	0.805666	0.816052	0.893693	0.916484	0.946454	0.950573	0.939043	0.947791	0.928125	0.946135	0.948276	0.92142	0.958977	0.933673	0.940202	0.930119	0.824079	0.781484	0.791489	0.792453	0.794118	0.930748	0.956909	0.907068	0.953731	0.866744	0.786999	0.803885	0.736269	0.78354	0.525522	0.510373	0.534579	0.4896	0.912546	0.937269	0.92622	0.94898	0.938144	0.956107	0.956835	0.940349	0.907074	0.908915	0.925703	0.832016	0.947471	0.787381	0.805048	0.80402	0.767442	0.804896	0.864198	0.807757	0.791766	0.855319	0.501397	0.502122	0.499575	0.450549	0.866785	0.949708	0.9055	0.930046	0.771975	0.825397	0.702703	0.770543	0.797884	0.638686	0.779012	0.822363	0.809216	0.82336	0.740541	0.81194	0.806982	0.829152	0.763583	0.784895	0.94042	0.890857	0.943595	0.94991	0.793561	0.82265	0.818739	0.796721	0.751908	0.766213	0.756659	0.721847	0.742985	0.794893	0.812594	0.822736	0.815327	0.805735	0.778942	0.566757	0.621451	0.626787	0.60809	0.81517	0.782895	0.709712	0.793598	0.785536	0.745119	0.821384	0.811982	0.790902	0.818824
chr21;37084501;37084800;chr21.me_idx.21_3765_2_300_8.gene_TTC3;8;+	0.844893	0.808199	0.759259	0.826216	0.973722	0.95362	0.968825	0.970844	0.93617	0.852789	0.793703	0.827731	0.779597	0.800718	0.790498	0.821867	0.822438	0.962559	0.976821	0.970917	0.975389	0.834208	0.797015	0.853147	0.823413	0.791304	0.847682	0.836004	0.832672	0.822254	0.78219	0.781651	0.810655	0.801921	0.804697	0.845342	0.869715	0.829551	0.794085	0.847318	0.794286	0.812332	0.971722	0.944945	0.98	0.965351	0.952153	0.950433	0.934109	0.940307	0.980146	0.938639	0.961881	0.965863	0.86049	0.824771	0.823056	0.817692	0.646897	0.683396	0.683215	0.637982	0.819059	0.82101	0.839671	0.823895	0.975641	0.979553	0.950314	0.969214	0.6844	0.805634	0.801178	0.822766	0.792853	0.829299	0.806667	0.827175	0.813953	0.80595	0.854254	0.793252	0.814319	0.82717	0.968661	0.963071	0.988345	0.984694	0.961826	0.828396	0.802516	0.814788	0.829227	0.829909	0.943419	0.963394	0.955168	0.954257	0.973655	0.81267	0.815318	0.839107	0.815584	0.956316	0.949094	0.948594	0.942974	0.960035	0.814764	0.803825	0.817849	0.834592	0.826259	0.851508	0.805361	0.78855	0.823633	0.841787	0.788652	0.824476	0.829964	0.949007	0.971586	0.954613	0.967864	0.95418	0.956763	0.940891	0.967682	0.958466	0.961474	0.977411	0.972594	0.964166	0.955123	0.875921	0.864662	0.848655	0.861626	0.861323	0.990291	0.96452	0.969895	0.96558	0.940819	0.813456	0.816742	0.811901	0.814613	0.646101	0.690452	0.687011	0.663698	0.944563	0.961735	0.967001	0.958525	0.974558	0.946372	1	0.964111	0.97007	0.954618	0.970728	0.97832	0.964612	0.812046	0.841958	0.801232	0.804825	0.792166	0.830508	0.816434	0.836114	0.849315	0.701506	0.662514	0.649068	0.693089	0.926978	0.957463	0.958168	0.977459	0.812461	0.810976	0.821346	0.810648	0.808081	0.802817	0.83105	0.840237	0.837614	0.827419	0.80758	0.805643	0.816254	0.84108	0.7962	0.82122	0.954449	0.930905	0.966558	0.962492	0.802503	0.814236	0.789565	0.815089	0.81438	0.83008	0.781277	0.789135	0.830292	0.807065	0.834553	0.843394	0.83806	0.818304	0.797126	0.718182	0.743386	0.709265	0.732537	0.81636	0.802402	0.789243	0.81607	0.826649	0.805019	0.810734	0.826156	0.797251	0.815498
chr21;37013201;37013400;chr21.me_idx.21_3744_2_200_6.gene_RIPPLY3;6;+	0.932662	0.90672	0.905157	0.882278	0.835294	0.828358	0.817204	0.79279	0.818398	0.591264	0.619245	0.571807	0.570949	0.902502	0.901259	0.909434	0.894081	0.876244	0.898654	0.902698	0.880383	0.92249	0.882022	0.937547	0.851416	0.89751	0.802198	0.828529	0.821566	0.814335	0.787126	0.822785	0.819544	0.818114	0.882261	0.869144	0.930057	0.881115	0.776395	0.683717	0.728139	0.755356	0.871977	0.892966	0.905207	0.887822	0.902752	0.89781	0.879949	0.871434	0.912593	0.881333	0.880201	0.874931	0.870357	0.866071	0.886792	0.929879	0.886747	0.908868	0.908098	0.89878	0.936155	0.885965	0.882102	0.844682	0.7629	0.744088	0.766515	0.714286	0.908486	0.766355	0.799076	0.747413	0.945115	0.892257	0.891122	0.876228	0.871873	0.866472	0.915979	0.89068	0.928304	0.892011	0.770807	0.749827	0.755228	0.726202	0.767775	0.906839	0.936473	0.90085	0.874208	0.929554	0.873917	0.904319	0.90678	0.890614	0.833727	0.731526	0.721253	0.739788	0.777036	0.790787	0.791652	0.845736	0.80471	0.838394	0.90317	0.924638	0.874435	0.904207	0.885097	0.899538	0.925821	0.889205	0.874786	0.887586	0.91556	0.890611	0.938229	0.919255	0.873652	0.911908	0.891473	0.909021	0.851043	0.798204	0.815217	0.817686	0.934084	0.874549	0.875408	0.909208	0.943956	0.89193	0.852995	0.935233	0.904847	0.862733	0.853297	0.900388	0.929238	0.925388	0.926999	0.892635	0.915361	0.867782	0.878028	0.890222	0.851528	0.86014	0.883721	0.756335	0.768627	0.780899	0.740245	0.939394	0.93769	0.97561	0.83861	0.852564	0.907468	0.89498	0.926566	0.903858	0.782673	0.738376	0.716745	0.730623	0.888213	0.88601	0.883534	0.933676	0.903226	0.897436	0.897781	0.877817	0.911765	0.913897	0.890047	0.909091	0.921594	0.885277	0.909321	0.918083	0.854588	0.707704	0.656977	0.648216	0.630414	0.882392	0.912763	0.881974	0.88535	0.823125	0.913589	0.909253	0.871951	0.885048	0.890292	0.833747	0.917647	0.84438	0.914548	0.913236	0.868177	0.909144	0.914576	0.866089	0.916709	0.889699	0.888254	0.834767	0.903862	0.847319	0.869832	0.89491	0.886471	0.923824	0.829889	0.892751	0.75074	0.697469	0.736472	0.799435	0.752441	0.764862	0.744462	0.721994	0.787603	0.759243
chr21;36960301;36960500;chr21.me_idx.21_3722_2_200_5.gene_HLCS;5;+	0.929614	0.919048	0.918228	0.925958	0.94298	0.909176	0.922442	0.933555	0.928821	0.912577	0.904932	0.92757	0.912093	0.719276	0.726519	0.727636	0.716049	0.742002	0.699422	0.724382	0.710136	0.920675	0.881402	0.924037	0.927928	0.906554	0.921011	0.918675	0.908907	0.933673	0.888192	0.923695	0.924949	0.914015	0.911765	0.8844	0.916604	0.909926	0.782185	0.715823	0.737433	0.699771	0.917568	0.921835	0.942693	0.941028	0.908635	0.925996	0.884834	0.945372	0.912941	0.895751	0.905337	0.910167	0.891626	0.913768	0.908012	0.891069	0.912882	0.901822	0.918274	0.92163	0.944444	0.911838	0.911552	0.905237	0.763705	0.69601	0.706476	0.721973	0.902913	0.915083	0.936196	0.912418	0.792128	0.806051	0.826246	0.833563	0.828822	0.731218	0.693353	0.708804	0.748826	0.741409	0.947273	0.903259	0.910423	0.934375	0.936926	0.734807	0.659514	0.734375	0.766085	0.722267	0.922059	0.907434	0.90566	0.862401	0.902615	0.911765	0.91022	0.935897	0.911738	0.892344	0.913228	0.8875	0.906494	0.915412	0.767245	0.76531	0.734906	0.722084	0.735914	0.903846	0.903331	0.913765	0.887889	0.888397	0.925325	0.940012	0.90895	0.908507	0.917742	0.927882	0.937083	0.899558	0.737183	0.749052	0.724359	0.710811	0.933824	0.885772	0.927331	0.910758	0.92658	0.918138	0.887142	0.901316	0.919332	0.908153	0.909804	0.921462	0.929372	0.899479	0.901934	0.911622	0.888683	0.867809	0.914079	0.891681	0.896205	0.926063	0.902841	0.931854	0.927126	0.911153	0.932221	0.920683	0.917051	0.982456	0.899687	0.903631	0.941312	0.914523	0.950476	0.923354	0.923013	0.933556	0.908809	0.920611	0.757517	0.717391	0.735812	0.727663	0.742397	0.933669	0.936396	0.893728	0.907547	0.93128	0.907148	0.934466	0.896764	0.908207	0.87378	0.917051	0.912692	0.929768	0.92891	0.922222	0.8818	0.898575	0.945906	0.920266	0.878618	0.711777	0.754818	0.751948	0.720397	0.913126	0.911605	0.914744	0.912243	0.734146	0.75	0.764103	0.731908	0.751855	0.918146	0.915281	0.905647	0.927434	0.927039	0.876543	0.927068	0.931398	0.912777	0.897733	0.755495	0.730129	0.737327	0.720069	0.89209	0.906733	0.866255	0.911446	0.882565	0.905421	0.909454	0.937184	0.923077	0.920354
chr2;136950301;136950600;chr2.me_idx.2_21313_2_300_5.gene_THSD7B;5;+	0.967048	0.909305	0.884409	0.911648	0.949181	0.936743	0.939409	0.951453	0.937082	0.68963	0.714673	0.706148	0.702731	0.827313	0.798263	0.846685	0.796599	0.818775	0.81415	0.847089	0.852489	0.927807	0.919057	0.954183	0.927956	0.91278	0.84901	0.848727	0.799767	0.834175	0.873786	0.957047	0.932792	0.916256	0.933603	0.920086	0.953864	0.937853	0.835828	0.819073	0.782516	0.819002	0.814108	0.859124	0.848449	0.803769	0.867727	0.805917	0.790076	0.849174	0.851145	0.824747	0.841788	0.810489	0.80068	0.818182	0.812322	0.823074	0.67765	0.712284	0.749473	0.713855	0.844782	0.849635	0.83143	0.843923	0.960486	0.957768	0.933612	0.925962	0.841075	0.790516	0.83	0.830626	0.848193	0.832284	0.826803	0.85257	0.8277	0.840772	0.82332	0.788119	0.862175	0.829243	0.860577	0.854545	0.850622	0.83281	0.827682	0.947112	0.95541	0.923077	0.924991	0.945596	0.816327	0.864785	0.829698	0.841689	0.851523	0.705318	0.682579	0.707731	0.691004	0.822042	0.818756	0.848485	0.837806	0.803878	0.958266	0.945543	0.937401	0.923347	0.945307	0.842187	0.858926	0.823199	0.837447	0.778224	0.829891	0.842657	0.847113	0.643159	0.734703	0.697436	0.704392	0.711429	0.685954	0.667468	0.726607	0.740449	0.655639	0.692821	0.707876	0.703261	0.715627	0.683995	0.698093	0.720234	0.731315	0.72352	0.872849	0.831556	0.840681	0.844869	0.831182	0.726962	0.672206	0.679876	0.647826	0.726138	0.731343	0.723596	0.736861	0.68253	0.685981	0.735294	0.697084	0.759935	0.688488	0.708861	0.67804	0.809082	0.819723	0.827556	0.844737	0.835645	0.696462	0.714931	0.692276	0.668486	0.651724	0.616	0.679901	0.687308	0.714044	0.955921	0.938033	0.941458	0.937301	0.933775	0.917132	0.93429	0.941324	0.642137	0.702511	0.733114	0.701097	0.964583	0.91582	0.904217	0.935236	0.838993	0.81016	0.813067	0.806356	0.778902	0.813495	0.861174	0.811409	0.833633	0.824703	0.796277	0.838632	0.809268	0.824273	0.799519	0.845383	0.798542	0.940771	0.940062	0.90266	0.958643	0.949027	0.777723	0.824275	0.79959	0.83871	0.784339	0.858946	0.8125	0.833191	0.785126	0.842085	0.80761	0.820154	0.840257	0.849673	0.767224	0.828094	0.82965	0.85609	0.845055
chr21;36787001;36787200;chr21.me_idx.21_3679_2_200_6.gene_HLCS;6;+	0.908571	0.823529	0.891667	0.877135	0.94614	0.949119	0.963215	0.974372	0.932743	0.883495	0.898701	0.881418	0.86277	0.959315	0.966334	0.944307	0.955621	0.896724	0.881329	0.875683	0.874627	0.963768	0.931579	0.945266	0.946164	0.954442	0.902439	0.882353	0.880263	0.913043	0.926991	0.934037	0.945037	0.934097	0.964733	0.953807	0.975728	0.974265	0.982398	0.985251	0.960089	0.930582	0.798319	0.808607	0.8	0.805825	0.968208	0.962415	0.944809	0.961387	0.892208	0.90239	0.889734	0.90507	0.868421	0.904372	0.88292	0.845304	0.882248	0.872776	0.889486	0.89339	0.961591	0.939324	0.973477	0.979804	0.879291	0.885779	0.890852	0.899713	0.852421	0.840304	0.937008	0.917463	0.892166	0.895172	0.87885	0.863354	0.902764	0.945412	0.916006	0.947575	0.969407	0.969072	0.970037	0.948652	0.941704	0.948795	0.964897	0.845494	0.850794	0.876506	0.881769	0.856643	0.897576	0.89357	0.87747	0.912985	0.916016	0.89697	0.888771	0.838752	0.881847	0.908425	0.882649	0.879032	0.893519	0.8656	0.874608	0.878717	0.921466	0.881958	0.914667	0.905769	0.888276	0.867188	0.890832	0.905446	0.896151	0.888769	0.907706	0.8875	0.906146	0.882576	0.891156	0.881094	0.85445	0.887805	0.897407	0.891738	0.975543	0.945333	0.977546	0.941579	0.966019	0.956157	0.936468	0.953808	0.957929	0.95814	0.92163	0.896763	0.875	0.88877	0.842697	0.961749	0.950425	0.953418	0.916115	0.967978	0.962901	0.965825	0.953563	0.847701	0.890374	0.85641	0.890558	0.960137	0.957672	1	0.977383	0.952267	0.976602	0.992151	0.955621	0.953096	0.95927	0.946458	0.956485	0.963883	0.957317	0.960396	0.97	0.934343	0.964143	0.967555	0.958042	0.910928	0.952577	0.945946	0.944924	0.952504	0.956159	0.934681	0.922639	0.968137	0.960981	0.972477	0.965066	0.952869	0.960692	0.895899	0.897991	0.900452	0.843985	0.803922	0.831516	0.812044	0.771955	0.965223	0.940209	0.93318	0.966981	0.927305	0.948148	0.978784	0.96092	0.96995	0.976783	0.972441	0.959128	0.933054	0.924488	0.916759	0.905932	0.88102	0.910973	0.886307	0.97	0.976879	0.973948	0.943147	0.816346	0.815618	0.7991	0.78164	0.807125	0.959128	0.942993	0.958042	0.965842	0.97534
chr21;36491701;36491900;chr21.me_idx.21_3596_2_200_5.gene_CLDN14;AP000695.4;5;+	0.715789	0.577519	0.759936	0.705714	0.909302	0.951362	0.847953	0.671717	0.766625	0.744298	0.796053	0.781065	0.647343	0.91875	0.777293	0.906667	0.923513	0.438302	0.694915	0.762808	0.715092	0.740234	0.72963	0.662252	0.504587	0.610759	0.718543	0.670702	0.695226	0.611296	0.845149	0.904762	0.869467	0.792079	0.793594	0.813268	0.828816	0.515634	0.868035	0.801858	0.706266	0.832288	0.843426	0.810811	0.848011	0.570825	0.896465	0.775956	0.934924	0.910085	0.803596	0.830579	0.755556	0.817851	0.69289	0.460441	0.687097	0.752819	0.62549	0.86381	0.79542	0.770115	0.695817	0.760281	0.670423	0.487179	0.751381	0.71028	0.744792	0.524355	0.702439	0.918338	0.945783	0.892985	0.955076	0.879157	0.791045	0.856187	0.677455	0.50359	0.764065	0.505085	0.686508	0.768668	0.765957	0.695652	0.762431	0.476667	0.563758	0.752747	0.779456	0.564835	0.47648	0.633333	0.792647	0.826016	0.844156	0.755144	0.592875	0.901639	0.78876	0.906404	0.965557	0.59366	0.831088	0.8	0.694943	0.836449	0.836526	0.854545	0.581646	0.721932	0.83515	0.768116	0.882682	0.716024	0.723872	0.693009	0.64124	0.734628	0.707586	0.660844	0.532982	0.696751	0.641434	0.679551	0.959664	0.696203	0.901699	0.921488	0.758065	0.815152	0.624654	0.818519	0.862333	0.754063	0.654028	0.567686	0.575758	0.421603	0.457447	0.741071	0.681818	0.736301	0.677852	0.64898	0.742991	0.769737	0.654762	0.582543	0.730864	0.743976	0.756786	0.659193	0.782383	0.848249	0.859008	0.812317	0.861111	0.779412	0.549669	0.601351	0.702362	0.846535	0.973856	0.926117	0.816327	0.81781	0.79863	0.583756	0.724031	0.770833	0.5625	0.790356	0.81203	0.949275	0.883375	0.930435	0.712963	0.640693	0.747994	0.74277	0.666667	0.600823	0.782805	0.761905	0.679342	0.689106	0.477124	0.719008	0.735043	0.768018	0.807537	0.578947	0.79947	0.673108	0.701702	0.698795	0.588723	0.806122	0.72863	0.827273	0.710588	0.684543	0.712565	0.714286	0.569288	0.55	0.902748	0.599034	0.719937	0.91791	0.945407	0.760155	0.83801	0.842225	0.637714	0.666667	0.731884	0.802532	0.610455	0.83592	0.679374	0.746628	0.703704	0.685131	0.499325	0.635294	0.721557	0.446404	0.769134	0.754079
chr21;36480701;36480900;chr21.me_idx.21_3592_2_200_8.gene_AP000695.4;CLDN14;AP000695.6;8;+	0.939711	0.937425	0.925315	0.900716	0.820829	0.810009	0.780322	0.825841	0.83124	0.878233	0.922705	0.865489	0.938108	0.767677	0.80329	0.789608	0.820528	0.948511	0.899526	0.923213	0.922266	0.936252	0.905072	0.913245	0.931767	0.933491	0.947955	0.936585	0.884997	0.911029	0.627104	0.612311	0.630445	0.613597	0.894951	0.910285	0.932194	0.914495	0.837537	0.789665	0.797949	0.81943	0.898438	0.897558	0.926599	0.886905	0.658186	0.71062	0.668332	0.654344	0.793846	0.814246	0.78223	0.802245	0.779833	0.787861	0.791711	0.808257	0.934962	0.933845	0.924848	0.894289	0.915584	0.895752	0.918841	0.935669	0.953187	0.923037	0.906146	0.931818	0.938379	0.803271	0.825	0.760653	0.824799	0.797506	0.790344	0.811794	0.801376	0.944987	0.917928	0.936888	0.918638	0.90129	0.952012	0.920908	0.884536	0.932953	0.953877	0.92301	0.950898	0.909215	0.937421	0.925743	0.904461	0.944444	0.903164	0.912184	0.942639	0.750381	0.829195	0.816275	0.820998	0.844614	0.765368	0.81242	0.831479	0.79123	0.916158	0.939752	0.926776	0.942228	0.896521	0.800228	0.815924	0.804275	0.739114	0.860765	0.904732	0.900227	0.918966	0.930769	0.929204	0.908116	0.886486	0.924647	0.814815	0.809126	0.781287	0.820248	0.94332	0.905244	0.922201	0.919118	0.937546	0.904742	0.869154	0.8907	0.934783	0.912791	0.913958	0.927861	0.938679	0.925197	0.918885	0.902778	0.919403	0.921658	0.942989	0.926915	0.889528	0.852321	0.920099	0.822976	0.774148	0.814928	0.810811	0.81338	0.809745	0.771429	0.791994	0.764314	0.799553	0.687419	0.832661	0.764198	0.788493	0.819892	0.771998	0.794979	0.808523	0.867769	0.824232	0.795314	0.829208	0.935852	0.890086	0.923636	0.906404	0.811189	0.794169	0.830306	0.745424	0.921715	0.90472	0.915698	0.875922	0.927393	0.905109	0.881495	0.890365	0.811334	0.781317	0.81201	0.808289	0.741392	0.799633	0.833895	0.791833	0.820085	0.816172	0.735375	0.782275	0.833017	0.924289	0.898734	0.926768	0.935447	0.781934	0.779125	0.804085	0.846753	0.809282	0.637224	0.69121	0.677852	0.680124	0.678814	0.778055	0.785833	0.79467	0.777472	0.920718	0.844573	0.946154	0.934377	0.934393	0.916968	0.941899	0.931529	0.946102	0.892169
chr21;36274901;36275200;chr21.me_idx.21_3541_3_300_6.gene_DOPEY2;6;+	0.600746	0.644172	0.55618	0.618956	0.724138	0.8	0.738839	0.760125	0.778443	0.925	0.909884	0.939516	0.931689	0.476415	0.456456	0.490909	0.493671	0.597561	0.64486	0.643098	0.59401	0.933993	0.91018	0.931624	0.928375	0.880309	0.848921	0.842444	0.853002	0.905	0.912023	0.867347	0.971326	0.956811	0.938776	0.935936	0.936019	0.935031	0.695035	0.805369	0.714533	0.694196	0.945055	0.896194	0.940874	0.905013	0.471354	0.438967	0.419355	0.447761	0.931034	0.94028	0.917266	0.921739	0.720358	0.714795	0.758772	0.667643	0.939522	0.97309	0.863497	0.948148	0.946667	0.946629	0.936567	0.933213	0.645338	0.581749	0.636856	0.678756	0.942105	0.856902	0.866261	0.865217	0.748332	0.663889	0.76161	0.690377	0.637931	0.932847	0.954145	0.91828	0.936937	0.944737	0.929936	0.927027	0.935252	0.968153	0.976562	0.896341	0.864286	0.861933	0.847594	0.883178	0.593651	0.658621	0.666667	0.631579	0.627273	0.938462	0.912801	0.956848	0.9375	0.718254	0.682648	0.77619	0.681574	0.739812	0.489011	0.48583	0.489305	0.433333	0.461825	0.958904	0.944282	0.936556	0.91405	0.840954	0.835924	0.838174	0.840868	0.760417	0.660517	0.788707	0.721569	0.715953	0.894667	0.808102	0.906516	0.871345	0.889503	0.838843	0.844037	0.818312	0.884409	0.729032	0.70235	0.714286	0.754011	0.693122	0.631944	0.592593	0.580508	0.642384	0.583333	0.80829	0.738095	0.854257	0.844311	0.724138	0.684211	0.687831	0.766784	0.447761	0.529412	0.430769	0.45935	0.719149	0.783582	1	0.650558	0.965368	0.941748	0.929775	0.953704	0.944751	0.965347	0.946403	0.942434	0.913043	0.688136	0.540541	0.717949	0.685552	0.871287	0.791667	0.722222	0.787659	0.713235	0.72956	0.695767	0.707883	0.760684	0.70418	0.674747	0.64486	0.755694	0.739348	0.768362	0.736607	0.649351	0.871359	0.864078	0.887755	0.870722	0.882883	0.828299	0.825137	0.857477	0.936639	0.945158	0.922734	0.951691	0.818182	0.842857	0.878289	0.827778	0.856818	0.952381	0.911504	0.948413	0.909091	0.962085	0.493151	0.453297	0.50924	0.428571	0.4811	0.928205	0.941327	0.930168	0.938406	0.742165	0.791885	0.684971	0.742532	0.698507	0.429245	0.409091	0.492401	0.465021	0.415385
chr21;36079801;36080000;chr21.me_idx.21_3471_2_200_5.gene_AP000688.14;5;+	0.772887	0.722581	0.582888	0.758259	0.550661	0.477707	0.528433	0.452529	0.502439	0.697766	0.774732	0.72623	0.6551	0.918455	0.870968	0.947301	0.946686	0.49117	0.49848	0.487603	0.539952	0.706994	0.719403	0.722628	0.670807	0.716645	0.708955	0.736475	0.773515	0.731397	0.689922	0.732804	0.739264	0.68541	0.911321	0.896432	0.898876	0.872253	0.738422	0.771593	0.688824	0.705346	0.507576	0.48433	0.536153	0.490255	0.53436	0.522705	0.512552	0.525529	0.94058	0.946341	0.92562	0.903533	0.768608	0.649331	0.771626	0.686499	0.757198	0.703086	0.758782	0.699605	0.647815	0.598214	0.633333	0.585938	0.728423	0.783352	0.653133	0.694511	0.829268	0.832215	0.849315	0.848635	0.902885	0.919916	0.888104	0.918919	0.880829	0.448138	0.419038	0.493113	0.531667	0.519074	0.696667	0.795058	0.765217	0.75089	0.715615	0.619154	0.648438	0.568627	0.599693	0.627255	0.528947	0.538462	0.486842	0.540338	0.451505	0.724138	0.748754	0.720901	0.688503	0.682222	0.738788	0.779789	0.746439	0.586907	0.944444	0.924423	0.836676	0.907631	0.926471	0.836177	0.782686	0.808801	0.859118	0.871622	0.896552	0.920308	0.943141	0.725597	0.739062	0.66876	0.719565	0.78453	0.714948	0.731865	0.751099	0.757485	0.924528	0.901274	0.887078	0.880697	0.96615	0.473684	0.525871	0.553323	0.506266	0.491841	0.626459	0.720195	0.741993	0.673016	0.65808	0.782027	0.723202	0.723404	0.73053	0.886059	0.898671	0.946004	0.910366	0.50924	0.485207	0.536023	0.412338	0.512262	0.458824	0.43662	0.471787	0.597701	0.613949	0.655332	0.576779	0.559671	0.775956	0.775124	0.698745	0.801508	0.520433	0.40678	0.453333	0.517312	0.454545	0.566745	0.591102	0.417092	0.544615	0.721925	0.727915	0.772512	0.70122	0.891732	0.877598	0.935714	0.917065	0.843386	0.86692	0.771795	0.859671	0.940559	0.932817	0.911661	0.919798	0.825743	0.850847	0.850356	0.842105	0.546269	0.517413	0.473826	0.534653	0.590769	0.607679	0.62635	0.53876	0.570876	0.778125	0.721338	0.719437	0.744304	0.75	0.501805	0.5	0.491762	0.486322	0.472222	0.929705	0.898406	0.897574	0.841282	0.794489	0.825897	0.846047	0.823775	0.737213	0.67013	0.755814	0.692868	0.674564	0.771429
chr21;35682601;35682800;chr21.me_idx.21_3407_2_200_5.gene_N/A;5;+	0.762012	0.715808	0.761702	0.716364	0.935223	0.926686	0.912908	0.907058	0.886992	0.710638	0.758575	0.731211	0.717737	0.654589	0.716275	0.700765	0.676118	0.486641	0.523048	0.510402	0.538462	0.772638	0.66035	0.745605	0.716959	0.675296	0.734421	0.725414	0.673101	0.718057	0.585847	0.72293	0.710272	0.713808	0.713992	0.718456	0.740909	0.663543	0.720873	0.711786	0.724828	0.734082	0.68747	0.676085	0.72526	0.712435	0.92332	0.902408	0.900391	0.922666	0.935096	0.871411	0.935839	0.906863	0.937743	0.888356	0.887608	0.933832	0.681213	0.736574	0.728682	0.736915	0.925185	0.903676	0.923934	0.87806	0.759413	0.713264	0.75558	0.686547	0.734345	0.899849	0.943538	0.931818	0.728981	0.74537	0.739601	0.751515	0.667929	0.723677	0.739041	0.718726	0.743149	0.691426	0.934884	0.95519	0.927619	0.872527	0.888819	0.913253	0.895364	0.955381	0.90363	0.901835	0.883532	0.929692	0.932139	0.89089	0.870875	0.943662	0.89786	0.917444	0.943372	0.907292	0.876911	0.895678	0.918526	0.897013	0.71193	0.74921	0.698958	0.705285	0.705649	0.711948	0.773067	0.657367	0.71805	0.89958	0.923443	0.895872	0.950439	0.883825	0.882094	0.89101	0.90762	0.919317	0.538673	0.494003	0.484274	0.48977	0.694818	0.70488	0.65054	0.715366	0.706126	0.710739	0.700807	0.73951	0.726336	0.702465	0.49927	0.494051	0.504708	0.53125	0.45151	0.906164	0.896029	0.902866	0.892202	0.907921	0.883781	0.916174	0.91195	0.716605	0.744275	0.740314	0.734637	0.926633	0.89433	0.886228	0.903253	0.856338	0.919659	0.901786	0.92272	0.923372	0.929633	0.928679	0.877635	0.896613	0.669896	0.795181	0.65703	0.712644	0.728333	0.94722	0.902329	0.873079	0.882629	0.908019	0.936232	0.929288	0.914254	0.897778	0.916609	0.935561	0.920999	0.927905	0.936102	0.910127	0.891525	0.725883	0.725385	0.651163	0.683845	0.774578	0.921415	0.927864	0.911493	0.949272	0.895115	0.861901	0.890802	0.819172	0.942157	0.928734	0.866554	0.908877	0.769917	0.717571	0.811032	0.791346	0.778571	0.887577	0.922425	0.86157	0.876636	0.906034	0.700542	0.696587	0.690374	0.731865	0.693646	0.645367	0.709763	0.746906	0.696439	0.673997	0.733286	0.732605	0.758525	0.723047
chr21;35403401;35403600;chr21.me_idx.21_3377_2_200_5.gene_N/A;5;+	0.861616	0.85447	0.832877	0.824831	0.768588	0.807506	0.765564	0.788396	0.784501	0.745283	0.765781	0.775411	0.761069	0.902041	0.852113	0.825279	0.837281	0.827399	0.82277	0.90795	0.846626	0.852798	0.807692	0.807646	0.813109	0.852128	0.754647	0.795515	0.879832	0.863636	0.875186	0.827273	0.82108	0.889012	0.811078	0.826667	0.848929	0.858134	0.810033	0.833495	0.882819	0.829476	0.865052	0.850044	0.823164	0.872497	0.809412	0.864617	0.864227	0.738055	0.889816	0.881459	0.821853	0.837754	0.794731	0.843716	0.848086	0.839335	0.858346	0.906268	0.807637	0.818182	0.854088	0.890778	0.770256	0.882817	0.788	0.761661	0.805092	0.813787	0.823494	0.832599	0.926587	0.762609	0.88069	0.823458	0.875153	0.840868	0.843906	0.805169	0.786603	0.796087	0.776799	0.74964	0.841837	0.867749	0.844298	0.863555	0.882311	0.844771	0.834543	0.857143	0.876027	0.831483	0.857047	0.891039	0.761408	0.788396	0.859048	0.862375	0.889555	0.845588	0.83455	0.861671	0.752665	0.841594	0.885057	0.825911	0.738495	0.80301	0.758687	0.790348	0.724437	0.801418	0.837357	0.838509	0.793829	0.911091	0.904671	0.724138	0.813866	0.847709	0.854385	0.91193	0.799038	0.817738	0.819684	0.765657	0.743734	0.783459	0.907928	0.784476	0.848983	0.909677	0.874864	0.896753	0.879079	0.906049	0.857143	0.852691	0.882569	0.817434	0.87798	0.866815	0.878613	0.784962	0.79078	0.884533	0.887622	0.866986	0.778024	0.764314	0.822134	0.833333	0.843091	0.852632	0.874446	0.790342	0.904523	0.724138	0.851316	0.817289	0.793255	0.718427	0.768018	0.869033	0.815424	0.836631	0.858639	0.876316	0.912859	0.964706	0.843911	0.845679	0.879781	0.817826	0.724855	0.754934	0.74026	0.847896	0.868709	0.841865	0.821656	0.878118	0.881104	0.844311	0.809091	0.852325	0.914826	0.880916	0.828905	0.816688	0.762271	0.898551	0.801693	0.879279	0.823213	0.894574	0.891061	0.783226	0.852345	0.872358	0.873582	0.875657	0.873862	0.814081	0.845737	0.853875	0.82375	0.858542	0.855352	0.852252	0.877733	0.815859	0.845018	0.856203	0.863861	0.861233	0.901173	0.836806	0.884731	0.85869	0.826568	0.89465	0.861111	0.838562	0.890782	0.755672	0.753045	0.747875	0.831066	0.781751
chr21;35319801;35320000;chr21.me_idx.21_3364_2_200_5.gene_N/A;5;+	0.890605	0.373522	0.875	0.825095	0.820049	0.934146	0.80976	0.880405	0.395085	0.827885	0.820029	0.849794	0.370186	0.854839	0.302181	0.765112	0.772477	0.899955	0.809524	0.88006	0.838869	0.952864	0.808642	0.825272	0.906653	0.456476	0.922399	0.846485	0.815824	0.413284	0.8	0.84456	0.791772	0.372155	0.816636	0.886044	0.850728	0.890014	0.875291	0.862335	0.342568	0.886736	0.909785	0.821995	0.836169	0.374106	0.870596	0.495749	0.895792	0.844408	0.85832	0.90839	0.777434	0.467475	0.807359	0.901099	0.782199	0.922895	0.386945	0.933143	0.880854	0.807611	0.902479	0.91104	0.861522	0.897792	0.803185	0.847472	0.904268	0.862411	0.85881	0.902673	0.936441	0.822222	0.937143	0.800331	0.439858	0.846659	0.881231	0.902962	0.912428	0.447708	0.874295	0.84672	0.920904	0.888412	0.85872	0.888385	0.322034	0.914602	0.854436	0.313356	0.877008	0.847059	0.452227	0.846304	0.878603	0.853028	0.877079	0.841965	0.405385	0.880841	0.91293	0.925827	0.78126	0.833523	0.397529	0.887632	0.874863	0.915171	0.881068	0.377756	0.819481	0.8112	0.874486	0.426829	0.82607	0.832729	0.337242	0.751617	0.865903	0.52	0.894495	0.797373	0.731411	0.763522	0.926997	0.413433	0.729885	0.840868	0.39486	0.840486	0.840151	0.918033	0.855224	0.875969	0.821201	0.332642	0.879112	0.899507	0.874126	0.785714	0.785288	0.926562	0.395973	0.847826	0.793103	0.830014	0.39798	0.395137	0.811487	0.797077	0.897605	0.488232	0.829577	0.8606	0.883352	0.859316	0.848606	0.673469	0.879493	0.878205	0.40293	0.821293	0.805556	0.9025	0.880952	0.870457	0.897099	0.439604	0.452924	0.876923	0.899061	0.850974	0.878788	0.889073	0.787594	0.906532	0.349558	0.534362	0.931701	0.882073	0.847695	0.437381	0.914715	0.878788	0.823944	0.894764	0.327217	0.903846	0.827804	0.861755	0.809689	0.457086	0.866803	0.835777	0.831715	0.867216	0.384241	0.8495	0.466869	0.83466	0.855415	0.852547	0.91985	0.851137	0.902586	0.392996	0.781513	0.885673	0.409253	0.90303	0.904452	0.780175	0.857747	0.855599	0.884175	0.321755	0.825429	0.86003	0.911765	0.89882	0.847006	0.853549	0.391766	0.873478	0.886029	0.609272	0.847725	0.898867	0.914002	0.803419
chr21;35162501;35162800;chr21.me_idx.21_3340_2_300_5.gene_N/A;5;+	0.78835	0.7474	0.942857	0.748453	0.907675	0.934476	0.901604	0.914172	0.872715	0.926272	0.91663	0.873733	0.877635	0.851931	0.745773	0.828418	0.819037	0.794562	0.800725	0.752918	0.78784	0.93304	0.908246	0.919092	0.927722	0.858981	0.901235	0.925103	0.900742	0.880654	0.747758	0.787356	0.766426	0.697077	0.919392	0.942507	0.917476	0.93425	0.582278	0.605797	0.580996	0.575646	0.924922	0.918409	0.910074	0.852823	0.590199	0.586244	0.567449	0.597289	0.91954	0.928444	0.895582	0.851275	0.911521	0.905405	0.853801	0.944947	0.608149	0.656363	0.675319	0.650943	0.815405	0.785714	0.78891	0.777548	0.935427	0.925884	0.944373	0.936448	0.931694	0.93437	0.944118	0.908652	0.926902	0.921699	0.875507	0.900627	0.916055	0.846691	0.869115	0.76741	0.818502	0.79666	0.93769	0.942559	0.927907	0.937607	0.897477	0.809592	0.744718	0.748305	0.759678	0.782319	0.755122	0.746071	0.746101	0.788797	0.7711	0.91891	0.848089	0.923542	0.932917	0.751988	0.761217	0.763463	0.749593	0.763687	0.793283	0.774109	0.759284	0.721925	0.761555	0.919585	0.9522	0.881545	0.908135	0.946263	0.84573	0.909426	0.939827	0.822832	0.931501	0.929018	0.922566	0.904996	0.760861	0.733792	0.758105	0.795527	0.721386	0.80243	0.847497	0.84069	0.811487	0.948767	0.910345	0.892595	0.9311	0.938515	0.925267	0.921983	0.883106	0.944292	0.891412	0.932342	0.923393	0.891648	0.847809	0.69	0.762313	0.77384	0.774648	0.858503	0.915385	0.937079	0.940017	0.791406	0.8425	0.619048	0.776479	0.63017	0.601022	0.595226	0.603618	0.587657	0.911708	0.915121	0.931079	0.883031	0.753079	0.828571	0.782694	0.773154	0.804552	0.928748	0.897281	0.881554	0.864629	0.825228	0.940274	0.932929	0.933333	0.875228	0.936693	0.87874	0.914391	0.820046	0.776515	0.854789	0.8125	0.945673	0.904734	0.870968	0.923503	0.718719	0.752241	0.77977	0.730853	0.940028	0.850211	0.922925	0.910959	0.640987	0.684568	0.661616	0.642909	0.589974	0.6011	0.597923	0.597006	0.571225	0.603495	0.881818	0.934242	0.906452	0.912879	0.847652	0.900341	0.887057	0.92744	0.953916	0.900714	0.886042	0.809801	0.914601	0.92681	0.789739	0.852725	0.854922	0.852321	0.846271
chr21;34857101;34857400;chr21.me_idx.21_3279_3_300_5.gene_RUNX1;5;+	0.1788	0.743537	0.765799	0.702374	0.229071	0.76297	0.706037	0.664866	0.705995	0.68857	0.244734	0.733014	0.723072	0.735867	0.718782	0.429595	0.674783	0.65541	0.692722	0.761955	0.280545	0.773399	0.721709	0.238612	0.656119	0.707051	0.832551	0.344673	0.805568	0.790865	0.753821	0.240964	0.730769	0.721154	0.793187	0.837738	0.430364	0.770255	0.308369	0.730016	0.740701	0.7367	0.763301	0.684988	0.265522	0.6989	0.381425	0.707149	0.751742	0.703425	0.3489	0.8107	0.821165	0.805816	0.758698	0.750806	0.466942	0.844196	0.797106	0.841745	0.369558	0.762036	0.262273	0.740134	0.684957	0.654335	0.176977	0.63757	0.713397	0.681601	0.222731	0.748996	0.110922	0.64985	0.844337	0.765847	0.794211	0.415892	0.756002	0.681534	0.764128	0.729754	0.26974	0.684629	0.865942	0.377916	0.80831	0.758947	0.834536	0.86197	0.332213	0.793587	0.74099	0.775235	0.773212	0.2706	0.762913	0.681783	0.675846	0.808318	0.798456	0.378712	0.846498	0.704733	0.701664	0.246995	0.712687	0.710294	0.202065	0.728919	0.687323	0.718379	0.68088	0.251185	0.736955	0.705924	0.712334	0.727313	0.741593	0.656173	0.194628	0.684788	0.658558	0.776734	0.65027	0.203846	0.762882	0.715566	0.642682	0.207433	0.757317	0.706283	0.635453	0.758278	0.206977	0.774566	0.553886	0.712462	0.692029	0.68122	0.678107	0.676744	0.346405	0.74645	0.713478	0.299199	0.694901	0.757133	0.70894	0.71728	0.510216	0.663669	0.766885	0.720248	0.709902	0.242318	0.731235	0.370803	0.859244	0.879433	0.730791	0.71506	0.78308	0.767584	0.824306	0.84795	0.759796	0.311568	0.758744	0.686858	0.773438	0.84127	0.735772	0.322144	0.814767	0.268265	0.64104	0.752103	0.684327	0.673602	0.713091	0.242009	0.708145	0.842732	0.914152	0.416564	0.886223	0.212644	0.698539	0.754269	0.710564	0.238095	0.697041	0.696429	0.736028	0.843493	0.817108	0.364715	0.815512	0.260992	0.808977	0.845041	0.822339	0.52193	0.668521	0.612127	0.593423	0.630597	0.787729	0.758749	0.793857	0.253476	0.844253	0.68321	0.362069	0.723086	0.653043	0.719985	0.70579	0.191691	0.702043	0.758304	0.776441	0.806526	0.826087	0.321858	0.711426	0.618623	0.236417	0.684078	0.740673	0.67286
chr21;34688201;34688600;chr21.me_idx.21_3241_4_400_18.gene_CLIC6;18;+	0.931217	0.908596	0.847087	0.916128	0.913342	0.929705	0.88072	0.696285	0.920996	0.893037	0.914722	0.886131	0.912227	0.888551	0.914159	0.882664	0.882239	0.390004	0.492163	0.405439	0.491849	0.948024	0.858974	0.887364	0.78975	0.897297	0.918824	0.927599	0.890799	0.89926	0.819249	0.873062	0.91648	0.882619	0.901415	0.882691	0.910506	0.725643	0.897341	0.910822	0.91233	0.921911	0.890006	0.891531	0.885825	0.906918	0.115576	0.0999632	0.0973404	0.132466	0.909385	0.897059	0.910595	0.904594	0.113345	0.0776699	0.13797	0.12559	0.460011	0.463902	0.460414	0.443165	0.880578	0.910539	0.919567	0.779601	0.939986	0.889109	0.945678	0.72605	0.904022	0.0913416	0.140391	0.114362	0.934203	0.899109	0.920527	0.919643	0.719431	0.715795	0.913793	0.894985	0.902768	0.888177	0.938806	0.948998	0.919262	0.784232	0.922326	0.906042	0.917548	0.919896	0.733999	0.920092	0.909063	0.908147	0.899933	0.889812	0.712881	0.910801	0.912132	0.916411	0.929225	0.765868	0.889604	0.876167	0.906621	0.892198	0.913442	0.929825	0.723412	0.912979	0.903352	0.422705	0.380775	0.469106	0.486826	0.397809	0.446799	0.446011	0.529348	0.91036	0.753667	0.87451	0.885019	0.910629	0.930648	0.905751	0.893935	0.919778	0.885467	0.876044	0.791155	0.906964	0.932815	0.111335	0.144379	0.107618	0.11085	0.0931774	0.752591	0.876464	0.884308	0.923681	0.915436	0.87061	0.887978	0.878592	0.917603	0.908041	0.868566	0.816973	0.915489	0.892744	0.890487	0.907861	0.926966	0.886511	0.921444	0.961039	0.757965	0.369179	0.484905	0.460476	0.427948	0.370601	0.908149	0.906288	0.895533	0.940045	0.507194	0.402235	0.387841	0.508188	0.36108	0.49187	0.458655	0.438781	0.388458	0.480556	0.53708	0.484936	0.376953	0.463905	0.436483	0.429894	0.489589	0.441624	0.551592	0.474386	0.4848	0.423575	0.431799	0.45509	0.486739	0.789979	0.883509	0.897548	0.908033	0.917815	0.909449	0.887262	0.914387	0.850037	0.936677	0.894127	0.743658	0.910612	0.382193	0.37179	0.483494	0.449646	0.46508	0.874019	0.919277	0.884027	0.763623	0.916742	0.113173	0.117883	0.108125	0.0979955	0.91063	0.872137	0.906077	0.910433	0.726954	0.517444	0.478532	0.407472	0.469319	0.436798
chr21;34544801;34545100;chr21.me_idx.21_3202_3_300_9.gene_RCAN1;9;+	0.897523	0.871316	0.757062	0.71588	0.923351	0.76671	0.812529	0.566963	0.904331	0.804843	0.816981	0.757128	0.773991	0.806328	0.892562	0.847754	0.823962	0.584446	0.851336	0.781885	0.907245	0.684348	0.68838	0.737935	0.563059	0.736202	0.790488	0.912306	0.827854	0.860478	0.589001	0.686245	0.634432	0.707504	0.866883	0.800844	0.903963	0.639168	0.875454	0.782306	0.891858	0.783371	0.791337	0.864191	0.918544	0.92395	0.6477	0.67778	0.578303	0.642651	0.909091	0.79469	0.805996	0.895677	0.725534	0.485968	0.685112	0.660292	0.868639	0.830998	0.870276	0.870968	0.773507	0.7	0.707886	0.544328	0.720991	0.654973	0.608228	0.447348	0.921358	0.798533	0.910786	0.854088	0.689465	0.710167	0.753298	0.77785	0.438163	0.527044	0.701464	0.738803	0.789013	0.721537	0.876783	0.920666	0.745304	0.655689	0.928073	0.871984	0.936529	0.908329	0.592328	0.800316	0.879008	0.91347	0.829424	0.783535	0.569864	0.746878	0.901149	0.902808	0.789187	0.506238	0.841838	0.902942	0.875	0.806472	0.890479	0.868033	0.600168	0.903326	0.825412	0.764235	0.664605	0.728783	0.673017	0.840909	0.888814	0.850835	0.921062	0.866953	0.582309	0.844395	0.807127	0.930395	0.675926	0.760016	0.726425	0.799853	0.687209	0.609478	0.537193	0.6481	0.789022	0.733909	0.671083	0.782676	0.717069	0.475714	0.648675	0.830165	0.907942	0.77191	0.889488	0.897068	0.713147	0.817016	0.875988	0.867318	0.747091	0.831481	0.789101	0.582766	0.57257	0.618946	0.522673	0.906371	0.786885	0.952381	0.582424	0.695696	0.900539	0.805391	0.93089	0.811179	0.603293	0.874055	0.840244	0.882516	0.904642	0.909091	0.599817	0.947944	0.72466	0.912368	0.857143	0.798538	0.902993	0.866002	0.786218	0.924208	0.827991	0.895295	0.795552	0.908867	0.785241	0.929966	0.877647	0.83371	0.688889	0.924516	0.807839	0.862275	0.766309	0.852168	0.85731	0.88459	0.837678	0.916351	0.890918	0.829969	0.849516	0.667768	0.785937	0.808522	0.560944	0.877261	0.763158	0.416054	0.820028	0.850459	0.806954	0.702175	0.751775	0.684084	0.470684	0.730702	0.702728	0.763317	0.479458	0.636454	0.868592	0.847083	0.920081	0.887285	0.616362	0.801072	0.940824	0.660361	0.749893	0.830199
chr21;34506901;34507100;chr21.me_idx.21_3185_2_200_5.gene_KCNE1;5;+	0.857718	0.855288	0.871359	0.849806	0.912243	0.890499	0.849215	0.896949	0.805844	0.881048	0.897365	0.825069	0.883041	0.666	0.651184	0.675781	0.653364	0.903006	0.864726	0.859228	0.895666	0.905465	0.862595	0.845266	0.873622	0.870995	0.827731	0.902591	0.896302	0.832127	0.749377	0.855397	0.791696	0.885671	0.85452	0.815714	0.875576	0.885203	0.877778	0.806265	0.850801	0.86645	0.835616	0.82936	0.883871	0.873192	0.882583	0.851903	0.87224	0.855239	0.868442	0.851983	0.845714	0.828916	0.693168	0.694704	0.682891	0.708627	0.862008	0.886029	0.863151	0.88685	0.904891	0.871905	0.836852	0.905373	0.867099	0.878738	0.891929	0.891549	0.893033	0.892794	0.862252	0.838788	0.701657	0.690071	0.65742	0.717252	0.701767	0.690259	0.73546	0.65764	0.7603	0.660317	0.92236	0.908726	0.901515	0.872	0.903427	0.87884	0.943445	0.863758	0.907104	0.847948	0.840473	0.850216	0.823765	0.855389	0.895551	0.861341	0.81641	0.882576	0.90545	0.889764	0.878509	0.85525	0.838196	0.922572	0.887142	0.927781	0.868484	0.869178	0.873147	0.676558	0.763533	0.702663	0.677539	0.866875	0.848332	0.887238	0.908711	0.856566	0.878319	0.805857	0.873575	0.841611	0.866938	0.841137	0.836422	0.862583	0.635697	0.62073	0.753027	0.697297	0.693302	0.833821	0.806156	0.86069	0.791353	0.882543	0.862471	0.874776	0.853435	0.912668	0.829828	0.889179	0.879085	0.855798	0.852255	0.850181	0.787879	0.867362	0.868618	0.818002	0.842365	0.849398	0.869221	0.90365	0.828571	0.76	0.896447	0.645688	0.706883	0.652913	0.816631	0.735513	0.864087	0.895054	0.856587	0.82449	0.866538	0.946809	0.878193	0.857664	0.901141	0.725209	0.670146	0.694423	0.653543	0.881188	0.906893	0.885929	0.904573	0.835625	0.925287	0.891156	0.856145	0.92025	0.868035	0.865906	0.817872	0.876601	0.847403	0.887273	0.887938	0.72973	0.830864	0.85209	0.848101	0.895909	0.82413	0.834878	0.826538	0.743185	0.89306	0.883441	0.897076	0.853659	0.770655	0.81095	0.832314	0.828099	0.717949	0.760357	0.87371	0.789516	0.871429	0.847739	0.653963	0.739487	0.657244	0.657127	0.858209	0.691906	0.890229	0.885475	0.913158	0.868387	0.859784	0.884996	0.920988	0.862972
chr2;134498901;134499200;chr2.me_idx.2_20994_3_300_7.gene_TMEM163;7;+	0.904514	0.816568	0.905085	0.878625	0.882262	0.9018	0.850689	0.840486	0.851532	0.657879	0.699535	0.727941	0.717787	0.848765	0.860153	0.80764	0.839479	0.84867	0.860963	0.897076	0.897674	0.905405	0.829822	0.881356	0.858014	0.859566	0.847222	0.891336	0.861394	0.795699	0.754821	0.884615	0.855681	0.881395	0.85554	0.880393	0.891455	0.840573	0.895833	0.88189	0.813746	0.888889	0.856658	0.888235	0.895374	0.821886	0.884615	0.850327	0.904215	0.888489	0.770732	0.762894	0.718053	0.69795	0.711842	0.733664	0.780731	0.78533	0.827448	0.886715	0.892511	0.853583	0.872428	0.87725	0.841121	0.859459	0.763027	0.771493	0.75501	0.746741	0.758745	0.855792	0.919162	0.856796	0.946149	0.872228	0.862776	0.886541	0.838438	0.839336	0.909653	0.816707	0.918095	0.853317	0.890411	0.921053	0.817568	0.852941	0.846273	0.921801	0.903943	0.864327	0.835979	0.877753	0.855367	0.923377	0.855469	0.845703	0.862434	0.863492	0.816561	0.866957	0.92	0.856295	0.856709	0.883281	0.833019	0.898325	0.878049	0.906306	0.847232	0.831502	0.908233	0.558659	0.588859	0.587744	0.563674	0.907051	0.866111	0.850345	0.908832	0.852966	0.856258	0.825215	0.831884	0.861386	0.751538	0.679308	0.765877	0.798095	0.82881	0.876444	0.82294	0.875576	0.885276	0.870251	0.81117	0.844402	0.814621	0.797054	0.876582	0.85736	0.887097	0.932302	0.887978	0.55409	0.537862	0.515176	0.554252	0.788782	0.85314	0.788136	0.858892	0.716933	0.712941	0.720874	0.730216	0.756906	0.806452	0.538462	0.710857	0.796992	0.838213	0.855496	0.910959	0.897308	0.916471	0.903496	0.833333	0.822581	0.7075	0.698113	0.753731	0.772908	0.732984	0.869202	0.893162	0.873446	0.861751	0.751412	0.768969	0.759216	0.760943	0.830363	0.8958	0.885906	0.855204	0.760331	0.641975	0.710611	0.703532	0.874725	0.810315	0.836283	0.85352	0.702073	0.858526	0.900538	0.851986	0.879121	0.83697	0.80205	0.876044	0.7	0.75	0.767123	0.72205	0.692932	0.815789	0.809769	0.79017	0.804645	0.809066	0.787157	0.894605	0.825747	0.825798	0.837426	0.831442	0.881579	0.860076	0.825766	0.860707	0.843098	0.842033	0.86423	0.853107	0.820856	0.856835	0.829019	0.876226	0.90347
chr21;34134801;34135000;chr21.me_idx.21_3137_2_200_6.gene_MRPS6;AP000320.7;6;+	0.967175	0.95712	0.958904	0.956792	0.967924	0.956177	0.956271	0.962045	0.966366	0.951689	0.9671	0.961184	0.958667	0.96426	0.953359	0.957219	0.959974	0.962772	0.967489	0.957843	0.944682	0.968547	0.950101	0.960189	0.957129	0.957491	0.964372	0.963482	0.968132	0.948588	0.864149	0.901893	0.881308	0.88911	0.958129	0.971939	0.965762	0.963068	0.967675	0.975112	0.95947	0.963353	0.968445	0.946067	0.966739	0.956144	0.813469	0.812125	0.780227	0.811724	0.960972	0.959615	0.956044	0.96758	0.968364	0.960888	0.955125	0.967412	0.960279	0.96422	0.936368	0.965136	0.96446	0.968234	0.96486	0.952816	0.96161	0.96613	0.962709	0.960971	0.964706	0.963179	0.978571	0.970403	0.966766	0.958559	0.967429	0.962283	0.96354	0.967718	0.955208	0.949413	0.963568	0.969563	0.957759	0.966635	0.971675	0.95796	0.968778	0.971395	0.966576	0.95361	0.957418	0.960102	0.957532	0.960948	0.945342	0.960617	0.967033	0.967821	0.963563	0.960954	0.969259	0.966315	0.965529	0.966973	0.954256	0.950342	0.956738	0.967167	0.966298	0.96556	0.972939	0.966316	0.970312	0.958614	0.954596	0.935992	0.960102	0.965358	0.964539	0.949194	0.959573	0.971181	0.969271	0.957827	0.968157	0.968106	0.973281	0.967019	0.957447	0.961288	0.959611	0.964235	0.960705	0.966429	0.95274	0.970557	0.968	0.95799	0.969156	0.960671	0.958503	0.961233	0.968222	0.825248	0.80152	0.786658	0.798281	0.95719	0.956236	0.959873	0.958627	0.95293	0.963437	0.960051	0.956379	0.970551	0.957708	0.964467	0.959677	0.796932	0.814377	0.822078	0.809255	0.815126	0.9613	0.963511	0.9592	0.947324	0.807346	0.849057	0.809829	0.793606	0.82797	0.965838	0.959986	0.951308	0.950877	0.970278	0.960081	0.958164	0.96415	0.963457	0.95805	0.959263	0.966605	0.963407	0.977107	0.949851	0.972115	0.964472	0.95317	0.954048	0.955488	0.962203	0.957185	0.967328	0.959916	0.885265	0.885235	0.902167	0.880937	0.945599	0.97474	0.966452	0.966652	0.973141	0.963789	0.956553	0.961552	0.953398	0.960173	0.803157	0.789121	0.813791	0.80347	0.794924	0.889994	0.892872	0.873144	0.886015	0.969747	0.976326	0.965986	0.958815	0.949701	0.963384	0.960023	0.958865	0.961407	0.970933
chr2;132651101;132651400;chr2.me_idx.2_20740_3_300_7.gene_LYPD1;7;+	0.480851	0.688	0.75784	0.612223	0.51406	0.787838	0.558052	0.433932	0.724802	0.75641	0.766247	0.742543	0.740683	0.712389	0.776025	0.753187	0.756003	0.727751	0.779174	0.713918	0.743125	0.739623	0.757534	0.741935	0.732815	0.739888	0.734027	0.506464	0.536996	0.711356	0.705642	0.253226	0.434572	0.647312	0.604167	0.734846	0.572042	0.562363	0.247939	0.440849	0.661512	0.724979	0.692878	0.731066	0.762865	0.76434	0.457002	0.679713	0.748252	0.54753	0.764484	0.669634	0.767273	0.756014	0.50446	0.187016	0.352865	0.856931	0.685591	0.709969	0.419251	0.552764	0.539206	0.804667	0.641779	0.569814	0.839344	0.82728	0.807831	0.833111	0.441362	0.698104	0.278112	0.49632	0.788063	0.522197	0.6845	0.258909	0.220472	0.224984	0.739799	0.581109	0.233187	0.463587	0.823383	0.477226	0.630303	0.437601	0.703793	0.752058	0.517625	0.737519	0.517699	0.630961	0.70468	0.312863	0.641555	0.439189	0.268966	0.664083	0.823638	0.476145	0.762433	0.436719	0.57607	0.457356	0.710864	0.773451	0.529504	0.806782	0.556665	0.771861	0.651629	0.283757	0.746888	0.712702	0.404671	0.731343	0.808828	0.59792	0.553372	0.920372	0.907055	0.841402	0.947633	0.891699	0.802414	0.834261	0.831435	0.844828	0.856311	0.800964	0.854022	0.803632	0.829848	0.644377	0.356397	0.689558	0.480969	0.136328	0.734266	0.756173	0.772152	0.75353	0.781915	0.562139	0.727658	0.820901	0.816986	0.655405	0.573897	0.455399	0.686804	0.854626	0.847902	0.846591	0.76781	0.445205	0.778426	0.566667	0.461133	0.221239	0.647768	0.513402	0.395122	0.729655	0.727422	0.757152	0.741182	0.695522	0.712718	0.781513	0.482927	0.461714	0.691765	0.844743	0.874741	0.77812	0.823045	0.626556	0.744962	0.476354	0.641905	0.653759	0.695622	0.518072	0.60102	0.484707	0.652733	0.672994	0.588935	0.457321	0.680214	0.810734	0.791727	0.708197	0.635002	0.504717	0.798497	0.493715	0.749702	0.741397	0.645394	0.607857	0.654921	0.446354	0.178359	0.668342	0.412195	0.162594	0.646855	0.20949	0.687	0.793617	0.821236	0.768466	0.817175	0.838105	0.735519	0.74788	0.736483	0.690556	0.470756	0.744712	0.77003	0.312433	0.284138	0.574453	0.26698	0.267309	0.696983	0.512667
chr21;31723601;31723800;chr21.me_idx.21_2573_2_200_9.gene_SCAF4;9;+	0.833333	0.820552	0.87517	0.831579	0.961214	0.967085	0.944561	0.929359	0.935387	0.957944	0.950253	0.954383	0.933277	0.926653	0.922267	0.949106	0.955556	0.875515	0.886918	0.923445	0.922724	0.943785	0.967147	0.96062	0.905287	0.92418	0.924612	0.958257	0.953817	0.924511	0.948699	0.949246	0.933307	0.928291	0.895687	0.91049	0.92561	0.888023	0.954518	0.952579	0.960995	0.961413	0.945763	0.937143	0.958934	0.941966	0.792342	0.792533	0.807923	0.816931	0.954407	0.955742	0.951341	0.953095	0.791423	0.806393	0.817949	0.850071	0.941241	0.949964	0.950796	0.896435	0.951923	0.974462	0.958799	0.913292	0.948783	0.957249	0.970103	0.92242	0.773798	0.952285	0.958439	0.950575	0.973116	0.939563	0.948742	0.96319	0.933262	0.938568	0.942051	0.936486	0.928789	0.961375	0.972509	0.953081	0.907789	0.931275	0.954004	0.933308	0.971512	0.921972	0.930839	0.938608	0.927661	0.95907	0.947271	0.897019	0.941046	0.793323	0.751535	0.772824	0.805384	0.9375	0.945067	0.912073	0.960605	0.954565	0.943882	0.956108	0.941014	0.956832	0.952894	0.939276	0.966392	0.931408	0.946131	0.946225	0.942994	0.957493	0.954699	0.937579	0.920969	0.95569	0.959255	0.949356	0.880232	0.814932	0.850789	0.856474	0.921781	0.958817	0.882282	0.950331	0.956925	0.955924	0.926851	0.945962	0.962398	0.911392	0.931559	0.942791	0.945836	0.959169	0.92849	0.929085	0.948928	0.960835	0.918843	0.770732	0.81745	0.794872	0.77811	0.768151	0.819703	0.752122	0.762452	0.951987	0.974432	0.893082	0.929219	0.780776	0.779517	0.772954	0.653595	0.84662	0.958405	0.95616	0.963103	0.948481	0.955796	0.969231	0.939351	0.936946	0.941732	0.961743	0.952976	0.962733	0.94551	0.747596	0.712963	0.765079	0.729682	0.860092	0.889342	0.905063	0.912783	0.963428	0.932971	0.953125	0.971429	0.916372	0.883355	0.863813	0.913568	0.96586	0.942636	0.932218	0.940466	0.929029	0.930517	0.967351	0.956409	0.963636	0.970704	0.961398	0.937446	0.938031	0.935745	0.891139	0.925603	0.916762	0.95344	0.95261	0.955276	0.96724	0.91	0.945406	0.935705	0.953748	0.938239	0.954835	0.775379	0.821301	0.78733	0.738252	0.784254	0.784223	0.797632	0.72114	0.807939	0.788389
chr2;1312201;1312400;chr2.me_idx.2_374_2_200_9.gene_SNTG2;9;+	0.832053	0.732353	0.793494	0.772045	0.846954	0.759282	0.736182	0.810979	0.778768	0.75794	0.854859	0.75974	0.766736	0.682902	0.70056	0.675662	0.651022	0.948341	0.884048	0.850224	0.936953	0.84715	0.739091	0.825874	0.844739	0.784434	0.795294	0.843842	0.751873	0.790698	0.735524	0.888021	0.820251	0.873518	0.783421	0.738956	0.846289	0.840558	0.822778	0.753012	0.805178	0.778626	0.760037	0.802741	0.829453	0.854731	0.930962	0.906094	0.875837	0.900634	0.93999	0.868528	0.882932	0.893256	0.860922	0.939789	0.937879	0.861218	0.877574	0.867757	0.932045	0.858537	0.933105	0.87212	0.888293	0.939513	0.719136	0.685525	0.697965	0.704558	0.906072	0.843362	0.960723	0.852085	0.69143	0.664979	0.711883	0.693501	0.731338	0.945955	0.865262	0.926407	0.946551	0.87053	0.922078	0.938622	0.880503	0.954222	0.908715	0.788367	0.83632	0.795229	0.84133	0.796718	0.640283	0.628366	0.624638	0.612219	0.676012	0.630879	0.675998	0.732283	0.677237	0.945109	0.851321	0.935294	0.912369	0.859189	0.945498	0.877972	0.933959	0.890025	0.858345	0.784459	0.775862	0.77009	0.762976	0.900422	0.906455	0.873388	0.947101	0.781513	0.815034	0.737485	0.75503	0.824775	0.801047	0.831881	0.815508	0.908249	0.816986	0.751479	0.834989	0.7835	0.821226	0.867697	0.837106	0.896959	0.840951	0.940021	0.849367	0.808133	0.833133	0.813168	0.809278	0.836078	0.80566	0.770196	0.818182	0.792485	0.770043	0.725915	0.752956	0.897721	0.864629	0.936497	0.872306	0.944714	0.911038	0.848837	0.922613	0.842566	0.796035	0.78479	0.841435	0.771739	0.706862	0.707333	0.666298	0.673423	0.875129	0.759615	0.929875	0.921235	0.882635	0.752315	0.654598	0.65704	0.671474	0.836423	0.872218	0.940124	0.844318	0.70702	0.689808	0.693481	0.666667	0.868	0.789583	0.713311	0.713277	0.735802	0.674956	0.736695	0.664591	0.652845	0.763947	0.770998	0.803209	0.869146	0.828079	0.751019	0.774815	0.723207	0.721707	0.762557	0.800275	0.796253	0.845634	0.928347	0.929243	0.973905	0.847989	0.814958	0.926119	0.807826	0.929841	0.884827	0.765127	0.831889	0.85492	0.734522	0.874737	0.842538	0.910653	0.935841	0.936613	0.760256	0.840454	0.830464	0.778067	0.793642
chr21;31063801;31064200;chr21.me_idx.21_2278_3_400_8.gene_N/A;8;+	0.757225	0.869173	0.673469	0.789189	0.726003	0.732645	0.642932	0.705189	0.771859	0.500742	0.552032	0.558794	0.558388	0.550936	0.56069	0.517843	0.528758	0.562771	0.538356	0.562925	0.519819	0.7424	0.646817	0.704545	0.680702	0.749726	0.686047	0.711853	0.640302	0.741294	0.474114	0.541667	0.479089	0.556663	0.6588	0.683496	0.703704	0.724652	0.521463	0.512456	0.568497	0.568379	0.705259	0.654689	0.713458	0.705263	0.753909	0.782237	0.671186	0.684747	0.49645	0.549203	0.472914	0.563198	0.660236	0.711101	0.630841	0.75641	0.552632	0.560518	0.534547	0.468124	0.717216	0.730468	0.725338	0.721291	0.556848	0.515803	0.562585	0.546025	0.67877	0.710176	0.445633	0.681998	0.707784	0.668417	0.680972	0.678818	0.666079	0.709752	0.750775	0.738016	0.695728	0.668476	0.882825	0.833425	0.845618	0.838682	0.881092	0.570577	0.502604	0.580714	0.594779	0.517808	0.544	0.516169	0.551504	0.534161	0.537652	0.765149	0.866022	0.839907	0.886251	0.717031	0.680258	0.704225	0.751913	0.690524	0.668578	0.738266	0.712984	0.739259	0.702899	0.4846	0.547746	0.580374	0.470059	0.748485	0.784982	0.703848	0.733047	0.874943	0.822192	0.808904	0.800615	0.746875	0.661254	0.744565	0.64451	0.731278	0.743363	0.66753	0.728944	0.720545	0.669897	0.692491	0.649597	0.72252	0.603578	0.683426	0.695761	0.662391	0.660703	0.768871	0.735825	0.695122	0.721793	0.714089	0.739483	0.522556	0.416174	0.501176	0.497837	0.569835	0.519157	0.494949	0.571205	0.578667	0.53407	0.518519	0.548958	0.731818	0.773438	0.726078	0.801325	0.778077	0.520769	0.509864	0.561114	0.56	0.72438	0.717391	0.715706	0.704154	0.717066	0.70696	0.640156	0.705171	0.738227	0.581197	0.598286	0.537249	0.531888	0.566565	0.555616	0.510511	0.492058	0.72234	0.737885	0.696853	0.583333	0.700645	0.631801	0.749064	0.675655	0.604895	0.65063	0.703863	0.77078	0.813545	0.819179	0.829194	0.786357	0.663848	0.751507	0.67369	0.730994	0.748866	0.683064	0.743909	0.734528	0.71551	0.713035	0.499367	0.522239	0.573993	0.549383	0.568442	0.748109	0.808824	0.832809	0.787565	0.777107	0.769159	0.875333	0.802006	0.846886	0.858454	0.82213	0.799174	0.847023	0.805147
chr21;29506101;29506500;chr21.me_idx.21_2145_4_400_8.gene_N/A;8;+	0.356662	0.544776	0.620178	0.501778	0.366059	0.639175	0.377163	0.525676	0.543158	0.394036	0.357593	0.62462	0.58256	0.667283	0.570909	0.48913	0.440242	0.522518	0.497992	0.581361	0.351799	0.609354	0.44	0.322619	0.512769	0.573099	0.555556	0.313725	0.285296	0.570136	0.852913	0.914614	0.784422	0.913232	0.582005	0.844337	0.660557	0.733859	0.356002	0.403681	0.591199	0.590209	0.832057	0.630677	0.667883	0.786517	0.656652	0.789163	0.745242	0.591536	0.340385	0.600343	0.353719	0.582101	0.508803	0.519802	0.468912	0.6157	0.570928	0.641429	0.408749	0.518072	0.325935	0.605843	0.374339	0.482496	0.309598	0.320563	0.615868	0.526104	0.424076	0.621795	0.365942	0.479216	0.62471	0.451049	0.605322	0.395216	0.492634	0.515231	0.613531	0.550543	0.419011	0.46406	0.605882	0.38026	0.483333	0.521407	0.622083	0.566064	0.285207	0.56137	0.503743	0.38871	0.607263	0.375	0.621236	0.377632	0.552332	0.433682	0.596184	0.29432	0.570924	0.546565	0.47363	0.405929	0.6098	0.585757	0.372963	0.611824	0.540673	0.613744	0.409152	0.41411	0.625718	0.590184	0.295008	0.813937	0.802069	0.702619	0.699563	0.559306	0.478307	0.590731	0.431897	0.344864	0.632416	0.584108	0.423193	0.327391	0.796947	0.668008	0.756308	0.816007	0.703281	0.625391	0.477583	0.600449	0.320144	0.502874	0.521739	0.471937	0.400239	0.662474	0.604396	0.36413	0.488789	0.622363	0.574766	0.576135	0.478788	0.479685	0.614952	0.574487	0.417476	0.405354	0.589059	0.342482	0.572347	0.483444	0.489182	0.720445	0.777539	0.595036	0.680851	0.816653	0.39726	0.416041	0.591559	0.586047	0.805063	0.862903	0.673105	0.629182	0.686486	0.277876	0.369072	0.597272	0.603093	0.816514	0.793266	0.717234	0.647541	0.560026	0.645777	0.328446	0.391736	0.342581	0.61976	0.540943	0.439111	0.688971	0.684062	0.858586	0.79583	0.598958	0.341006	0.361644	0.593103	0.337916	0.568182	0.583396	0.298059	0.583836	0.652755	0.411765	0.563707	0.58814	0.367037	0.537481	0.551974	0.391557	0.627012	0.631976	0.698053	0.795723	0.717405	0.789474	0.324934	0.401341	0.55159	0.600082	0.32273	0.594688	0.576976	0.357176	0.533746	0.614966	0.342335	0.528801	0.609287	0.518177
chr21;21371801;21372100;chr21.me_idx.21_1323_2_300_5.gene_NCAM2;5;+	0.698908	0.704225	0.513514	0.640994	0.728833	0.685	0.627074	0.720413	0.676296	0.679188	0.720785	0.684028	0.657106	0.471831	0.50481	0.436364	0.433426	0.664851	0.663058	0.711152	0.730769	0.676037	0.671949	0.723497	0.66859	0.685446	0.704918	0.824635	0.72772	0.784439	0.489489	0.598558	0.517394	0.608871	0.824029	0.8515	0.891304	0.888719	0.777501	0.721362	0.736571	0.810476	0.600829	0.635106	0.715545	0.647504	0.900374	0.868122	0.876011	0.842365	0.839672	0.836074	0.867159	0.833556	0.851468	0.893082	0.896861	0.83989	0.579063	0.580325	0.631119	0.528536	0.893178	0.839961	0.836838	0.887387	0.91226	0.861583	0.859449	0.892638	0.709413	0.651494	0.742489	0.666132	0.737679	0.612865	0.656349	0.671972	0.741899	0.906574	0.851634	0.866295	0.8974	0.842586	0.913158	0.936107	0.845417	0.912883	0.862168	0.893896	0.887263	0.859056	0.910547	0.85567	0.825846	0.910422	0.850945	0.84993	0.904014	0.839294	0.893141	0.895515	0.870092	0.880846	0.813667	0.855339	0.852833	0.872199	0.78263	0.762342	0.816866	0.749616	0.75932	0.696035	0.629087	0.688136	0.657241	0.839656	0.844068	0.813187	0.880035	0.683976	0.702339	0.653538	0.63225	0.684857	0.719615	0.676244	0.638741	0.70206	0.861111	0.806565	0.883317	0.825047	0.904449	0.756741	0.709618	0.761905	0.691223	0.803316	0.904977	0.86209	0.839471	0.851812	0.854949	0.469303	0.434442	0.445789	0.443506	0.675115	0.622821	0.611979	0.633352	0.85383	0.795678	0.875	0.846072	0.558047	0.623269	0.643564	0.613229	0.904685	0.858082	0.819683	0.908397	0.824074	0.663538	0.706767	0.685619	0.664179	0.868761	0.857143	0.909454	0.872542	0.810036	0.788698	0.781896	0.713407	0.786058	0.811634	0.823279	0.916929	0.867692	0.763294	0.57732	0.782274	0.716926	0.928951	0.860169	0.769066	0.802906	0.861372	0.840278	0.870213	0.845518	0.473939	0.652056	0.728659	0.681791	0.753015	0.714113	0.693467	0.72007	0.764933	0.818331	0.84886	0.92368	0.872792	0.640125	0.712312	0.674886	0.735964	0.648763	0.64147	0.756082	0.604124	0.690785	0.674047	0.593533	0.688213	0.729974	0.665345	0.410271	0.403463	0.467052	0.516779	0.509907	0.865443	0.895172	0.894168	0.859564	0.821872
chr21;21062201;21062600;chr21.me_idx.21_1297_4_400_5.gene_NCAM2;5;+	0.882987	0.783821	0.873016	0.7987	0.849685	0.864392	0.780986	0.821841	0.807126	0.775216	0.859135	0.825871	0.812924	0.825263	0.78831	0.700591	0.770751	0.821419	0.796223	0.87841	0.843809	0.693878	0.546209	0.636749	0.591024	0.640496	0.850733	0.844731	0.771536	0.796516	0.5491	0.649533	0.547711	0.624552	0.529762	0.604275	0.600865	0.545483	0.805512	0.783085	0.834938	0.921397	0.817121	0.749392	0.837981	0.821722	0.827764	0.799777	0.872784	0.761339	0.846389	0.847906	0.724319	0.825198	0.772504	0.824502	0.771679	0.872279	0.814491	0.877409	0.84085	0.766182	0.858383	0.833678	0.742402	0.802469	0.582257	0.61942	0.678418	0.600712	0.864293	0.84835	0.857516	0.771474	0.891156	0.781605	0.792923	0.834771	0.821634	0.796703	0.88711	0.811261	0.853994	0.783493	0.903821	0.855169	0.816697	0.789894	0.829334	0.666921	0.644936	0.632804	0.602878	0.604358	0.747758	0.838632	0.810096	0.772031	0.819858	0.543396	0.536348	0.645161	0.651003	0.816176	0.736108	0.831437	0.815508	0.870461	0.886724	0.896635	0.788032	0.80277	0.774596	0.595703	0.653368	0.594858	0.528422	0.85019	0.820173	0.801971	0.87542	0.606664	0.558101	0.661146	0.569663	0.634674	0.897335	0.79707	0.753907	0.849409	0.84913	0.767012	0.775265	0.860358	0.805361	0.649282	0.563825	0.557517	0.596539	0.651386	0.60643	0.610346	0.622615	0.643545	0.623729	0.324111	0.281428	0.302783	0.289589	0.81187	0.751896	0.722813	0.838181	0.792181	0.802213	0.849565	0.911384	0.813768	0.864775	0.758389	0.813317	0.675214	0.714768	0.728111	0.766926	0.801513	0.330654	0.311996	0.324157	0.280702	0.838117	0.874396	0.82498	0.848432	0.824373	0.870425	0.775187	0.868193	0.819304	0.608947	0.679981	0.657849	0.602851	0.762116	0.849012	0.763869	0.749131	0.841438	0.797315	0.819767	0.784591	0.612302	0.588789	0.638535	0.59133	0.497387	0.533333	0.612036	0.619774	0.687759	0.637495	0.650718	0.659446	0.726238	0.889243	0.794739	0.841099	0.838163	0.801066	0.841904	0.847436	0.869565	0.840401	0.546352	0.609792	0.624027	0.604323	0.646897	0.542904	0.599168	0.600222	0.596692	0.798986	0.762861	0.842134	0.830245	0.818438	0.554524	0.643151	0.573813	0.675965	0.569154
chr21;21024901;21025200;chr21.me_idx.21_1293_2_300_6.gene_NCAM2;6;+	0.71236	0.748252	0.679612	0.737584	0.760331	0.765244	0.701058	0.762712	0.83908	0.489627	0.56	0.623256	0.590099	0.638554	0.683908	0.71345	0.603333	0.850435	0.815534	0.935	0.873874	0.83223	0.724806	0.742739	0.737255	0.802671	0.741228	0.817204	0.668588	0.802993	0.734528	0.773224	0.71957	0.835821	0.861933	0.87832	0.867769	0.829553	0.690092	0.582803	0.681445	0.698238	0.755319	0.713924	0.727648	0.847003	0.751069	0.824494	0.84466	0.71878	0.612293	0.653495	0.5375	0.602906	0.685714	0.632353	0.662983	0.656627	0.695804	0.724082	0.569257	0.683761	0.729839	0.790167	0.708633	0.711354	0.799414	0.708167	0.799398	0.77708	0.634343	0.902364	0.903752	0.768924	0.673277	0.591944	0.605016	0.689759	0.674679	0.704042	0.739796	0.67666	0.713178	0.626998	0.75	0.806735	0.761236	0.757188	0.819793	0.868972	0.776563	0.789916	0.773065	0.738663	0.795031	0.783721	0.792763	0.721228	0.810909	0.61746	0.590814	0.586146	0.651701	0.833333	0.791359	0.836791	0.89267	0.889182	0.755274	0.858671	0.759174	0.782032	0.696891	0.772152	0.798301	0.827869	0.719008	0.815745	0.821396	0.760849	0.78578	0.689034	0.615523	0.695592	0.609375	0.611264	0.674614	0.688172	0.58477	0.657778	0.848571	0.765979	0.758503	0.790498	0.775785	0.796386	0.713475	0.747875	0.646409	0.784929	0.890365	0.867822	0.863529	0.908676	0.89071	0.759907	0.737418	0.78738	0.833043	0.62635	0.675097	0.460465	0.640156	0.675422	0.618182	0.653543	0.664804	0.729927	0.808511	0.65	0.764211	0.745592	0.819709	0.751584	0.856604	0.812081	0.844581	0.871587	0.860248	0.896067	0.904405	0.692308	0.821109	0.898833	0.894198	0.572016	0.506173	0.560582	0.718487	0.815574	0.775157	0.733836	0.687296	0.616807	0.657682	0.619403	0.577017	0.859751	0.866379	0.883562	0.769231	0.778711	0.767591	0.79661	0.845361	0.752613	0.649888	0.813505	0.820815	0.788018	0.804301	0.796095	0.6604	0.618625	0.716912	0.521368	0.683406	0.682779	0.707355	0.720745	0.825726	0.781176	0.84264	0.616561	0.655052	0.678042	0.713415	0.75162	0.723364	0.791749	0.743794	0.808199	0.668081	0.72004	0.794466	0.756574	0.743056	0.779006	0.829371	0.745027	0.814304	0.690855
chr2;120961501;120961700;chr2.me_idx.2_18889_2_200_6.gene_GLI2;6;+	0.635634	0.587601	0.599045	0.524211	0.621538	0.627685	0.622061	0.58214	0.509368	0.576792	0.634354	0.546083	0.583106	0.485981	0.57672	0.566775	0.57659	0.559292	0.593182	0.641176	0.602771	0.62069	0.573816	0.569519	0.570261	0.575342	0.577889	0.612245	0.601533	0.606925	0.438272	0.62572	0.613918	0.628959	0.559649	0.582953	0.580913	0.553998	0.58674	0.564465	0.563842	0.5375	0.559902	0.556222	0.61324	0.564825	0.738769	0.73774	0.780952	0.722449	0.627949	0.583832	0.606383	0.599515	0.59375	0.56917	0.556098	0.576507	0.616758	0.608911	0.602528	0.558333	0.63286	0.592834	0.575	0.555838	0.643917	0.60936	0.576876	0.627907	0.614334	0.584746	0.598662	0.584659	0.764706	0.722635	0.675439	0.764	0.763819	0.571568	0.622926	0.589041	0.633085	0.584289	0.665072	0.582822	0.615741	0.59661	0.576869	0.604803	0.641558	0.573069	0.594954	0.557025	0.708068	0.816216	0.724599	0.708763	0.764933	0.589525	0.62381	0.595027	0.592172	0.67126	0.705088	0.730392	0.713299	0.695556	0.590012	0.640281	0.590975	0.595727	0.584689	0.584848	0.624746	0.605485	0.546584	0.537688	0.607273	0.563399	0.597765	0.617438	0.551308	0.559603	0.594714	0.596865	0.611239	0.617992	0.533136	0.638672	0.699115	0.738722	0.758824	0.75663	0.737991	0.538036	0.583626	0.614	0.533784	0.618474	0.554622	0.590062	0.571429	0.624555	0.594306	0.631016	0.567949	0.633898	0.552561	0.557208	0.547059	0.545662	0.487342	0.632143	0.534722	0.627249	0.600858	0.776596	0.762712	0.838384	0.74058	0.850847	0.882353	0.920128	0.91791	0.929412	0.558333	0.564057	0.58156	0.60793	0.558261	0.727273	0.570213	0.576577	0.563452	0.753108	0.778068	0.763047	0.78022	0.570833	0.557143	0.615595	0.585153	0.572503	0.630265	0.60625	0.561746	0.624439	0.626866	0.505618	0.564831	0.619048	0.575431	0.598901	0.602625	0.411585	0.549311	0.623737	0.559175	0.620285	0.578734	0.526578	0.576366	0.498607	0.586207	0.574586	0.509091	0.572222	0.756944	0.754167	0.780083	0.748175	0.711738	0.496491	0.601227	0.545611	0.57302	0.581677	0.587719	0.601322	0.558594	0.57346	0.556417	0.520866	0.622332	0.606911	0.579921	0.592784	0.590909	0.590604	0.614379	0.587558
chr2;120938701;120938900;chr2.me_idx.2_18879_2_200_5.gene_GLI2;5;+	0.409919	0.373547	0.37093	0.339516	0.393378	0.377165	0.337838	0.325091	0.340698	0.34004	0.354034	0.373695	0.345965	0.359736	0.336943	0.373371	0.334928	0.304435	0.373547	0.375361	0.377131	0.382662	0.286213	0.355523	0.305844	0.348401	0.356506	0.353695	0.349757	0.359418	0.684262	0.643145	0.626887	0.679908	0.35249	0.364846	0.370633	0.304348	0.359164	0.337873	0.330833	0.338802	0.365691	0.367792	0.366837	0.344205	0.63685	0.669938	0.668994	0.591187	0.355068	0.365456	0.39034	0.330346	0.34041	0.294997	0.375582	0.350936	0.339095	0.365817	0.381639	0.347633	0.376959	0.365679	0.356016	0.307265	0.397516	0.389683	0.363329	0.305005	0.394759	0.372187	0.379218	0.353377	0.658043	0.642511	0.689676	0.64047	0.57319	0.293725	0.406027	0.324742	0.376077	0.351054	0.385496	0.361018	0.350202	0.313162	0.392503	0.347889	0.341722	0.395446	0.342172	0.368165	0.390114	0.381356	0.378526	0.354454	0.298556	0.360136	0.343845	0.349526	0.377342	0.416501	0.45419	0.473088	0.461348	0.473726	0.340786	0.37282	0.291049	0.346535	0.369618	0.394702	0.397638	0.364854	0.368597	0.361126	0.354829	0.358551	0.363673	0.333555	0.337691	0.3262	0.365468	0.369222	0.380041	0.354566	0.362812	0.39097	0.458894	0.488676	0.432337	0.505804	0.5	0.37846	0.347564	0.368627	0.37037	0.312898	0.287059	0.350032	0.392558	0.387008	0.381215	0.3878	0.341752	0.341956	0.350187	0.335927	0.340529	0.332657	0.36594	0.341383	0.359109	0.388024	0.345776	0.487298	0.476309	0.483051	0.430372	0.781324	0.910327	0.843611	0.944162	0.920067	0.357611	0.349809	0.366322	0.348315	0.363276	0.415094	0.322281	0.35645	0.357708	0.633041	0.635004	0.66393	0.660266	0.396797	0.364828	0.355626	0.381513	0.341293	0.354416	0.354237	0.363043	0.358655	0.335196	0.363369	0.338312	0.332	0.333099	0.352785	0.353225	0.319053	0.35025	0.393327	0.364372	0.3609	0.350638	0.341626	0.339416	0.336554	0.371728	0.357303	0.296099	0.338055	0.646168	0.55988	0.614014	0.667439	0.64107	0.347701	0.335494	0.347126	0.296756	0.359063	0.331572	0.37963	0.299616	0.368456	0.366266	0.352068	0.349785	0.367317	0.314225	0.321275	0.367726	0.332306	0.391475	0.339959
chr2;1204601;1204900;chr2.me_idx.2_331_3_300_6.gene_SNTG2;6;+	0.951718	0.912	0.870732	0.836061	0.944819	0.895722	0.760544	0.809457	0.938809	0.625047	0.786179	0.736453	0.724413	0.882635	0.850467	0.895798	0.793317	0.63352	0.620642	0.724384	0.754264	0.679473	0.665977	0.75784	0.65586	0.699301	0.651242	0.741641	0.586479	0.705275	0.677937	0.783333	0.629971	0.76032	0.664817	0.641443	0.765242	0.673129	0.485591	0.339207	0.429139	0.465361	0.700319	0.701136	0.75461	0.733177	0.905039	0.885239	0.844553	0.774856	0.761134	0.71065	0.588685	0.67215	0.652961	0.612009	0.747619	0.729688	0.893443	0.884595	0.909588	0.824757	0.746327	0.707493	0.615267	0.646586	0.917012	0.756202	0.875322	0.825839	0.800391	0.703169	0.767308	0.616522	0.695957	0.658647	0.700926	0.776786	0.607264	0.826367	0.875	0.912463	0.926972	0.804005	0.9	0.941812	0.850521	0.827856	0.918658	0.883929	0.921986	0.909669	0.81768	0.854528	0.898753	0.914163	0.857278	0.789474	0.807988	0.806592	0.887295	0.911549	0.905759	0.776306	0.795532	0.909871	0.902692	0.880952	0.723998	0.715335	0.668815	0.746369	0.667158	0.92437	0.864419	0.89851	0.714527	0.888199	0.911246	0.842297	0.92094	0.914853	0.826886	0.900139	0.797397	0.923312	0.89138	0.88563	0.789844	0.925	0.506515	0.381171	0.421534	0.442299	0.525926	0.894836	0.885154	0.90236	0.768977	0.816922	0.862166	0.823615	0.926842	0.905358	0.898862	0.771022	0.684727	0.705864	0.726966	0.876452	0.890125	0.815596	0.86213	0.913102	0.821483	0.903692	0.903453	0.552857	0.450855	0.277372	0.403717	0.668578	0.712076	0.616451	0.783046	0.712548	0.778415	0.922683	0.869979	0.899068	0.710938	0.748092	0.627174	0.746906	0.649819	0.943712	0.795318	0.842146	0.891304	0.733333	0.725499	0.774292	0.675872	0.683025	0.68771	0.745763	0.626551	0.930812	0.936735	0.894246	0.803723	0.756545	0.579473	0.729167	0.680305	0.612003	0.598081	0.754658	0.730594	0.789189	0.714627	0.701721	0.627573	0.870528	0.90395	0.800426	0.82907	0.910023	0.637005	0.67793	0.74076	0.739958	0.715782	0.525854	0.744585	0.729124	0.643559	0.734425	0.571429	0.753762	0.698762	0.697536	0.787452	0.848815	0.878552	0.931988	0.820391	0.722572	0.771598	0.649723	0.67638	0.650339
chr2;11839201;11839400;chr2.me_idx.2_3007_2_200_5.gene_N/A;5;+	0.742597	0.730469	0.584071	0.681195	0.746286	0.732484	0.726817	0.697517	0.771727	0.739558	0.771727	0.700599	0.78697	0.911548	0.956667	0.93597	0.91811	0.663497	0.537764	0.605317	0.675023	0.426065	0.531429	0.461538	0.54023	0.542929	0.731293	0.746903	0.748272	0.769863	0.876636	0.931818	0.926569	0.951456	0.475275	0.51096	0.512346	0.539151	0.515392	0.48318	0.551753	0.485857	0.492574	0.536111	0.548038	0.531142	0.927246	0.957921	0.898601	0.944444	0.737206	0.750259	0.676399	0.776224	0.699812	0.723577	0.717201	0.765957	0.554294	0.498471	0.51467	0.502591	0.721519	0.736989	0.763605	0.758442	0.92987	0.928571	0.871041	0.934457	0.954733	0.521289	0.488889	0.53071	0.481392	0.500564	0.547731	0.568233	0.515789	0.933917	0.907015	0.965971	0.949066	0.911361	0.787879	0.854352	0.872054	0.887879	0.823748	0.72268	0.752495	0.729532	0.704461	0.698462	0.928467	0.954976	0.908537	0.87234	0.930279	0.605178	0.761092	0.750253	0.720133	0.72931	0.725111	0.717105	0.740278	0.647139	0.694327	0.727273	0.741266	0.75906	0.704348	0.734694	0.765199	0.732609	0.730117	0.752228	0.713249	0.743544	0.713675	0.758982	0.715421	0.702163	0.725835	0.765579	0.512658	0.526048	0.521851	0.519685	0.570248	0.51532	0.494662	0.527841	0.55626	0.752868	0.707391	0.723327	0.740525	0.71529	0.71131	0.68787	0.677239	0.656627	0.754325	0.504065	0.508143	0.503716	0.540918	0.735135	0.694097	0.718391	0.690141	0.953125	0.94052	0.901887	0.897533	0.762763	0.711009	0.758065	0.697205	0.492063	0.500574	0.583913	0.495575	0.519011	0.934449	0.941704	0.888485	0.935154	0.755387	0.755102	0.716923	0.753899	0.741784	0.52459	0.49505	0.485214	0.575758	0.721698	0.769134	0.70632	0.718412	0.743542	0.741585	0.747126	0.691433	0.48927	0.52657	0.50297	0.517812	0.915916	0.921671	0.97076	0.864526	0.666667	0.687732	0.707865	0.779302	0.722222	0.769971	0.708461	0.7195	0.675507	0.754464	0.77459	0.770335	0.716146	0.734622	0.748242	0.77312	0.822449	0.803232	0.701977	0.755941	0.746126	0.736585	0.776536	0.678487	0.740351	0.76013	0.649566	0.904025	0.908172	0.977893	0.935993	0.923983	0.90287	0.93302	0.914591	0.897541	0.912451
chr2;11713701;11713900;chr2.me_idx.2_2962_2_200_5.gene_LPIN1;5;+	0.786243	0.751553	0.716356	0.730093	0.855263	0.846883	0.859492	0.87931	0.879195	0.907449	0.955841	0.908608	0.940233	0.957169	0.96028	0.931753	0.931234	0.769982	0.715881	0.698163	0.722504	0.796186	0.738832	0.746988	0.753868	0.748582	0.924242	0.940031	0.92513	0.958955	0.895868	0.887279	0.915609	0.937622	0.748	0.693998	0.732017	0.715028	0.918004	0.942149	0.938435	0.956164	0.919291	0.905041	0.939295	0.950171	0.897007	0.925865	0.893072	0.90653	0.926754	0.925014	0.936854	0.934874	0.868176	0.844812	0.859331	0.872911	0.733968	0.781934	0.718348	0.711982	0.652574	0.65339	0.66055	0.653285	0.96167	0.93374	0.948509	0.953519	0.944372	0.673052	0.737647	0.725203	0.760297	0.783467	0.786802	0.727674	0.769084	0.937916	0.942833	0.936635	0.946741	0.931265	0.818452	0.850967	0.812389	0.849162	0.884821	0.957655	0.959276	0.949321	0.935154	0.945074	0.644092	0.662273	0.677656	0.640569	0.649564	0.76929	0.785395	0.738683	0.758974	0.893638	0.810959	0.871076	0.854871	0.854664	0.740316	0.751028	0.73232	0.721669	0.7343	0.84375	0.863326	0.84307	0.812638	0.731877	0.764758	0.724392	0.729026	0.922407	0.930499	0.924132	0.931507	0.95605	0.730769	0.770426	0.715104	0.758721	0.946181	0.932865	0.930541	0.929939	0.943291	0.624829	0.644656	0.706301	0.646018	0.699677	0.860465	0.849835	0.8625	0.855803	0.826531	0.569231	0.55549	0.535199	0.555686	0.953882	0.916596	0.925645	0.918229	0.953542	0.94375	0.907433	0.955696	0.94487	0.935393	0.983193	0.941737	0.94132	0.959276	0.921898	0.94	0.957031	0.94837	0.923395	0.927116	0.93988	0.768212	0.757353	0.745843	0.7254	0.75	0.734874	0.693659	0.704101	0.7751	0.573427	0.543689	0.527555	0.531365	0.732053	0.748945	0.774882	0.690494	0.940415	0.987212	0.924644	0.901889	0.724138	0.767806	0.758993	0.742634	0.868943	0.912039	0.932635	0.930647	0.936071	0.950267	0.912102	0.894946	0.895626	0.956098	0.941313	0.954591	0.955214	0.913386	0.929445	0.927866	0.960928	0.914729	0.910792	0.939424	0.922737	0.934539	0.960905	0.824447	0.874401	0.84787	0.829787	0.850661	0.778178	0.829286	0.831969	0.834066	0.699769	0.727215	0.740172	0.762328	0.726909
chr21;16014401;16014600;chr21.me_idx.21_790_2_200_5.gene_N/A;5;+	0.667596	0.605828	0.692884	0.660473	0.877114	0.836131	0.853704	0.708255	0.746146	0.745441	0.775883	0.73107	0.660529	0.769857	0.651163	0.715523	0.732907	0.637703	0.736374	0.788971	0.74248	0.750678	0.717464	0.761563	0.558788	0.719648	0.766097	0.773878	0.739473	0.669071	0.530833	0.549372	0.570118	0.53012	0.651719	0.615677	0.677852	0.52506	0.541172	0.554281	0.5048	0.558403	0.934605	0.920226	0.954467	0.856786	0.946943	0.922589	0.926853	0.929684	0.741214	0.742704	0.794565	0.693648	0.859327	0.740564	0.82846	0.836012	0.61936	0.761962	0.73511	0.735948	0.751869	0.758732	0.792767	0.608782	0.892356	0.840121	0.862873	0.744929	0.754011	0.56143	0.57526	0.553885	0.766445	0.764809	0.741126	0.74977	0.644196	0.598595	0.777717	0.648871	0.74904	0.753482	0.875394	0.838032	0.858639	0.714286	0.791316	0.525721	0.561725	0.487038	0.44569	0.547676	0.692249	0.714761	0.72899	0.749171	0.640728	0.813901	0.799515	0.851767	0.874559	0.712541	0.8338	0.849372	0.769669	0.843052	0.57621	0.560187	0.457897	0.505013	0.535876	0.75534	0.762887	0.703219	0.730587	0.845525	0.801949	0.840244	0.851789	0.514875	0.473684	0.546086	0.554626	0.569265	0.661259	0.600892	0.634645	0.677379	0.537415	0.648783	0.520337	0.648563	0.696593	0.734063	0.692708	0.7242	0.736891	0.633627	0.788654	0.86602	0.860776	0.849108	0.76226	0.636283	0.635151	0.638236	0.62029	0.594034	0.585967	0.637168	0.670468	0.615558	0.652113	0.663095	0.669552	0.758134	0.742765	0.730435	0.641952	0.593082	0.767603	0.849106	0.813333	0.873868	0.850826	0.840544	0.856995	0.798817	0.713392	0.807947	0.643478	0.773185	0.751846	0.877292	0.837821	0.853849	0.787302	0.760342	0.8728	0.850126	0.835777	0.585576	0.648241	0.656652	0.636207	0.758298	0.688817	0.727444	0.711902	0.66129	0.653081	0.631664	0.644136	0.642623	0.73716	0.724747	0.734451	0.867603	0.768059	0.826298	0.835435	0.780012	0.861355	0.883153	0.732869	0.769165	0.772883	0.618596	0.711778	0.756351	0.70315	0.729847	0.714111	0.736842	0.613838	0.664858	0.918221	0.928199	0.823677	0.934164	0.860972	0.807854	0.832708	0.833862	0.726129	0.643123	0.773585	0.620385	0.759544	0.771124
chr2;115079001;115079200;chr2.me_idx.2_17995_2_200_13.gene_DPP10;13;+	0.684449	0.81215	0.756204	0.74572	0.858996	0.929534	0.915874	0.966688	0.928245	0.793195	0.76297	0.839849	0.877088	0.871901	0.836788	0.798314	0.863991	0.883652	0.804993	0.859661	0.773121	0.889091	0.791254	0.778512	0.862392	0.82853	0.807416	0.769336	0.8196	0.851618	0.910473	0.82398	0.898936	0.952355	0.905953	0.935135	0.81407	0.966079	0.792474	0.77944	0.846638	0.836251	0.904114	0.885772	0.849549	0.946556	0.867354	0.968026	0.916825	0.915738	0.852672	0.912334	0.915789	0.931162	0.907303	0.96875	0.887529	0.930418	0.856002	0.860137	0.825402	0.824161	0.870989	0.94209	0.893812	0.948036	0.742846	0.830123	0.859544	0.87116	0.874013	0.861411	0.710526	0.817472	0.784806	0.753006	0.783387	0.724582	0.791801	0.974633	0.93431	0.954745	0.845122	0.927053	0.939623	0.883835	0.909502	0.970425	0.954416	0.954841	0.832822	0.952067	0.966969	0.915287	0.828334	0.763958	0.854905	0.829412	0.851671	0.91521	0.941134	0.840408	0.935361	0.875225	0.833007	0.743531	0.873504	0.855056	0.790225	0.851653	0.873832	0.840529	0.821241	0.779835	0.863354	0.853923	0.803767	0.848233	0.858924	0.83289	0.810998	0.966483	0.966255	0.912822	0.902667	0.864129	0.930262	0.944236	0.916924	0.844687	0.952856	0.902794	0.956654	0.928206	0.843955	0.853375	0.778919	0.870412	0.811248	0.858938	0.815864	0.842284	0.818471	0.862041	0.866989	0.866667	0.919355	0.884872	0.933215	0.938383	0.860596	0.877159	0.898561	0.8531	0.807314	0.78125	0.856093	0.766777	0.812357	0.865854	0.867608	0.836571	0.85332	0.823077	0.850126	0.856308	0.926676	0.86152	0.94644	0.949214	0.952716	0.943182	0.962766	0.837721	0.942935	0.775686	0.827563	0.841426	0.8431	0.831239	0.856358	0.81013	0.816901	0.835249	0.828953	0.782895	0.782085	0.829755	0.947276	0.920647	0.889797	0.856041	0.930968	0.955335	0.909917	0.728491	0.806704	0.835787	0.841617	0.783966	0.852258	0.820396	0.803595	0.905325	0.936852	0.943381	0.961373	0.955575	0.91213	0.96781	0.938875	0.818301	0.925364	0.76289	0.813084	0.832845	0.882299	0.854271	0.830833	0.768493	0.850506	0.814081	0.903211	0.917121	0.950142	0.829989	0.94347	0.836042	0.791457	0.876121	0.86815	0.827052
chr21;14583401;14583600;chr21.me_idx.21_661_2_200_6.gene_SAMSN1;SAMSN1-AS1;SAMSN1-AS1;6;+	0.961982	0.917206	0.961326	0.892967	0.929883	0.957406	0.904835	0.910187	0.911526	0.925512	0.947942	0.937973	0.916366	0.953908	0.91113	0.892686	0.911089	0.917946	0.907895	0.954212	0.910331	0.940952	0.87084	0.908199	0.905028	0.878014	0.956316	0.922695	0.903791	0.916609	0.957923	0.912709	0.921875	0.930763	0.918349	0.958777	0.923119	0.904925	0.939035	0.926586	0.909059	0.94226	0.938473	0.925361	0.93675	0.909774	0.912852	0.903432	0.926674	0.89899	0.942446	0.940672	0.926364	0.901022	0.902439	0.914787	0.946446	0.955144	0.901961	0.960614	0.924205	0.934758	0.910349	0.951696	0.929509	0.892478	0.931411	0.942342	0.949562	0.904188	0.92274	0.937301	0.884979	0.927255	0.96206	0.910694	0.899504	0.884817	0.901141	0.918439	0.946648	0.911985	0.927509	0.920804	0.862069	0.816658	0.822816	0.792323	0.802517	0.948187	0.935256	0.917185	0.906312	0.928511	0.874356	0.912207	0.92851	0.903448	0.927281	0.925669	0.932625	0.934568	0.95506	0.918121	0.918068	0.94358	0.871649	0.935664	0.922884	0.973365	0.90632	0.914894	0.927748	0.942701	0.936425	0.911945	0.893985	0.936684	0.909117	0.917298	0.907683	0.902943	0.914634	0.939812	0.901421	0.911104	0.954627	0.917466	0.8994	0.920345	0.916667	0.937475	0.915484	0.942349	0.944666	0.939218	0.929285	0.925228	0.930657	0.919786	0.90878	0.929669	0.906627	0.962279	0.902331	0.928413	0.908856	0.936034	0.872466	0.909829	0.93162	0.916667	0.957694	0.894313	0.928767	0.908014	0.927054	0.924923	0.975238	0.801136	0.908733	0.611594	0.638527	0.704093	0.640407	0.69205	0.946113	0.92945	0.939484	0.921674	0.921185	0.935743	0.927835	0.902617	0.923851	0.93145	0.917808	0.931595	0.883598	0.929191	0.949794	0.905705	0.927736	0.913349	0.956917	0.915663	0.931002	0.934168	0.915541	0.935484	0.926501	0.915768	0.925591	0.921902	0.950249	0.93741	0.929879	0.940152	0.915641	0.758555	0.705283	0.747848	0.783563	0.935585	0.954575	0.937768	0.900542	0.935762	0.66092	0.661732	0.654871	0.657676	0.669976	0.920334	0.934304	0.951392	0.93301	0.917066	0.932238	0.903397	0.916825	0.95527	0.92615	0.954187	0.919547	0.899142	0.905639	0.904573	0.93	0.925013	0.945102	0.925768
chr21;14516401;14516600;chr21.me_idx.21_649_2_200_6.gene_SAMSN1;6;+	0.763964	0.72428	0.625	0.735135	0.984504	0.973029	0.962056	0.961847	0.951321	0.784601	0.800738	0.679666	0.768204	0.952381	0.94926	0.957125	0.971963	0.458333	0.48	0.506702	0.521327	0.813264	0.723684	0.758065	0.720497	0.773279	0.737037	0.763466	0.766533	0.726115	0.967033	0.974719	0.968383	0.96345	0.713178	0.781395	0.758427	0.691318	0.73964	0.756098	0.746331	0.73622	0.989865	0.949246	0.960546	0.949401	0.969163	0.96458	0.953125	0.955199	0.802594	0.73875	0.738739	0.734748	0.745665	0.742816	0.752759	0.737132	0.943081	0.969308	0.93517	0.957317	0.75	0.763421	0.785507	0.756545	0.794181	0.76929	0.709859	0.734375	0.943848	0.760563	0.726103	0.728764	0.770308	0.777283	0.739198	0.762431	0.727689	0.708738	0.767621	0.696884	0.785124	0.810982	0.440559	0.449488	0.489224	0.467822	0.438316	0.983033	0.966805	0.968574	0.97237	0.968028	0.95535	0.976521	0.978355	0.956897	0.963801	0.959241	0.962487	0.974576	0.958289	0.77305	0.734694	0.828006	0.697904	0.790774	0.779541	0.769397	0.791403	0.738063	0.732085	0.545977	0.469697	0.50308	0.490088	0.783265	0.759082	0.750289	0.765101	0.733238	0.787535	0.777982	0.68595	0.746448	0.803109	0.740077	0.775046	0.808967	0.920266	0.96098	0.945076	0.977639	0.954386	0.759494	0.788183	0.777633	0.73253	0.750729	0.96088	0.96057	0.985185	0.992604	0.962466	0.965338	0.959738	0.949084	0.92504	0.527248	0.515596	0.451187	0.434343	0.722403	0.785388	0.758782	0.770235	0.747592	0.687943	0.895833	0.754159	0.979263	0.929616	0.931707	0.924699	0.971047	0.527319	0.468268	0.47878	0.546667	0.738806	0.684783	0.7357	0.72063	0.713208	0.797814	0.781139	0.763874	0.773743	0.975385	0.984991	0.972949	0.97076	0.765882	0.687285	0.705224	0.726378	0.743762	0.795455	0.756233	0.761614	0.968647	0.965027	0.960912	0.961538	0.982456	0.944963	0.98289	0.958678	0.961151	0.967327	0.976562	0.970624	0.975689	0.956104	0.971779	0.967168	0.950216	0.773585	0.772288	0.72807	0.772152	0.724802	0.953917	0.975954	0.967363	0.971091	0.964226	0.949896	0.95574	0.9481	0.981387	0.757106	0.733402	0.658182	0.755133	0.750507	0.737705	0.75625	0.690846	0.736111	0.703671
chr2;112495501;112495700;chr2.me_idx.2_17586_2_200_7.gene_TTL;7;+	0.983114	0.978799	0.930657	0.964184	0.836976	0.86398	0.859142	0.845737	0.854392	0.975968	0.968992	0.970958	0.975385	0.858243	0.843243	0.873102	0.87779	0.979258	0.976238	0.995378	0.970363	0.975543	0.953216	0.981102	0.986543	0.984009	0.977679	0.980794	0.9713	0.972818	0.85607	0.863636	0.84132	0.848161	0.73176	0.732152	0.736374	0.744641	0.840909	0.862719	0.850554	0.851966	0.722663	0.724796	0.735032	0.748964	0.713126	0.73	0.740157	0.75365	0.969565	0.971232	0.982759	0.967871	0.809174	0.821181	0.851852	0.865672	0.976337	0.978224	0.980822	0.995885	0.977029	0.977854	0.93346	0.975376	0.725938	0.7296	0.715751	0.750708	0.848292	0.989987	0.981102	0.978576	0.961315	0.987941	0.973304	0.958779	0.984553	0.973515	0.969395	0.970548	0.977011	0.973067	0.973392	0.997386	0.98427	0.969863	0.984348	0.874412	0.865353	0.871671	0.887946	0.828542	0.844901	0.875622	0.878261	0.833585	0.854381	0.985605	0.959765	0.986008	0.973265	0.98939	0.965493	0.985591	0.97619	0.955703	0.859694	0.873532	0.855015	0.846258	0.854851	0.979644	0.981408	0.961429	0.959846	0.976271	0.974062	0.975936	0.971034	0.85257	0.88677	0.852575	0.852775	0.851396	0.87191	0.840688	0.859751	0.881402	0.836066	0.795918	0.832618	0.842471	0.859756	0.874521	0.856628	0.848576	0.849231	0.885827	0.81701	0.830769	0.835165	0.849105	0.855072	0.982107	0.981589	0.982706	0.97896	0.971489	0.988852	0.98957	0.986479	0.876151	0.853012	0.85	0.844787	0.717187	0.732394	0.760417	0.743945	0.798574	0.799104	0.758562	0.79845	0.838303	0.992208	0.984967	0.977865	0.992718	0.732268	0.69697	0.712766	0.751015	0.699115	0.963595	0.965964	0.957533	0.976842	0.851515	0.840097	0.868898	0.835853	0.875187	0.84226	0.854701	0.847066	0.971004	0.956811	0.973624	0.975059	0.859281	0.862069	0.871886	0.856057	0.892487	0.860818	0.798587	0.839387	0.96973	0.966158	0.982853	0.968307	0.973294	0.991304	0.985896	0.954955	0.980814	0.961792	0.971715	0.970874	0.960413	0.986178	0.987745	0.973907	0.980044	0.985612	0.969388	0.980983	0.956769	0.976236	0.982066	0.868041	0.845383	0.861277	0.881871	0.820725	0.85798	0.847716	0.874885	0.86506	0.892884
chr2;111732701;111733100;chr2.me_idx.2_17439_3_400_6.gene_N/A;6;+	0.953668	0.931507	0.930636	0.90463	0.966777	0.948837	0.934449	0.919874	0.923833	0.906683	0.949309	0.894619	0.911707	0.929435	0.927928	0.893552	0.952305	0.612225	0.574603	0.554348	0.590698	0.729045	0.730679	0.662316	0.672919	0.700777	0.960159	0.932099	0.934807	0.909976	0.845833	0.934233	0.919481	0.938073	0.245652	0.291248	0.267748	0.283915	0.942995	0.931193	0.9139	0.946774	0.665796	0.648551	0.745318	0.719952	0.679926	0.671136	0.706573	0.696755	0.661312	0.673766	0.641618	0.685185	0.929825	0.902857	0.906103	0.943907	0.604167	0.641129	0.520744	0.631579	0.957211	0.909855	0.930137	0.918977	0.916667	0.931946	0.932868	0.927273	0.893136	0.728155	0.737374	0.682461	0.963426	0.96814	0.93401	0.930886	0.912854	0.906221	0.965714	0.909202	0.933522	0.917955	0.950704	0.947441	0.9699	0.922652	0.941104	0.717589	0.752825	0.736746	0.728457	0.726316	0.549693	0.526196	0.643713	0.513514	0.5625	0.654255	0.675793	0.65942	0.687307	0.630952	0.55857	0.558195	0.626335	0.688462	0.937726	0.932312	0.915183	0.939797	0.934377	0.585821	0.618799	0.556122	0.593861	0.559284	0.572755	0.593496	0.626598	0.94958	0.890521	0.897778	0.895735	0.94863	0.94058	0.924348	0.934501	0.963542	0.934605	0.929919	0.902724	0.934987	0.970167	0.659204	0.64817	0.71223	0.623288	0.673611	0.896313	0.928139	0.933692	0.95675	0.959248	0.954064	0.959746	0.937037	0.928349	0.924347	0.882662	0.900208	0.91	0.706595	0.70297	0.64191	0.657016	0.691304	0.745968	0.8	0.701102	0.731928	0.664726	0.670747	0.703057	0.675248	0.916667	0.929474	0.911814	0.962687	0.615984	0.705882	0.625455	0.51277	0.623853	0.932384	0.888462	0.907762	0.928571	0.94359	0.948468	0.929009	0.945087	0.944568	0.942172	0.940887	0.93662	0.522321	0.489362	0.550725	0.592401	0.679675	0.705618	0.705882	0.656026	0.836145	0.89636	0.91049	0.930328	0.936835	0.911409	0.898284	0.912432	0.860656	0.966102	0.932632	0.926606	0.936652	0.635783	0.609047	0.699865	0.670968	0.663366	0.893467	0.932642	0.846597	0.909759	0.919936	0.909605	0.959799	0.898734	0.919666	0.899842	0.866071	0.954874	0.911141	0.898946	0.926415	0.920882	0.891473	0.970701	0.940716
chr2;111725901;111726100;chr2.me_idx.2_17436_2_200_6.gene_N/A;6;+	0.834302	0.934985	0.929712	0.841278	0.818284	0.893333	0.8738	0.771375	0.845519	0.842525	0.775	0.890745	0.875407	0.876563	0.899351	0.819885	0.878184	0.743682	0.79	0.772727	0.758621	0.923469	0.770083	0.774963	0.778716	0.846053	0.815182	0.842437	0.83855	0.904236	0.773196	0.754569	0.860981	0.888696	0.757353	0.737037	0.71875	0.65653	0.768541	0.786828	0.749288	0.784854	0.703704	0.787234	0.775362	0.748466	0.792115	0.9025	0.845787	0.801953	0.817352	0.876578	0.855164	0.928571	0.815735	0.732984	0.818027	0.88961	0.758065	0.863248	0.65	0.767677	0.806616	0.888889	0.880775	0.761858	0.791615	0.901677	0.878893	0.755703	0.837607	0.777385	0.74359	0.810345	0.903418	0.880102	0.872214	0.807927	0.746972	0.731624	0.913481	0.847222	0.844769	0.828512	0.924528	0.831776	0.858316	0.691974	0.920996	0.900302	0.856716	0.907455	0.805771	0.922489	0.770925	0.731707	0.831169	0.753165	0.684211	0.870476	0.901254	0.832972	0.933998	0.679389	0.804082	0.721569	0.712551	0.724138	0.787175	0.913907	0.769477	0.908046	0.874698	0.676471	0.805556	0.892473	0.791304	0.742857	0.840909	0.823529	0.775665	0.771552	0.659686	0.81893	0.738806	0.762069	0.916838	0.872596	0.872045	0.863708	0.890244	0.837956	0.788436	0.888725	0.89726	0.862426	0.821764	0.834915	0.874587	0.716667	0.846154	0.892405	0.853365	0.882353	0.869969	0.742574	0.816092	0.788114	0.837838	0.888646	0.77628	0.884977	0.871716	0.815789	0.874016	0.823864	0.82623	0.834586	0.925234	0.641026	0.749245	0.833333	0.876802	0.82881	0.907895	0.883289	0.759804	0.709677	0.681431	0.711382	0.835227	0.869565	0.725806	0.8	0.75	0.83871	0.84434	0.826087	0.903766	0.887029	0.888298	0.825989	0.920139	0.865079	0.872495	0.790541	0.827219	0.75641	0.77551	0.8	0.828	0.777528	0.798295	0.885496	0.80776	0.862661	0.880629	0.771223	0.893346	0.819699	0.882745	0.894789	0.873984	0.777778	0.844828	0.781457	0.643678	0.770642	0.849057	0.80787	0.882246	0.811024	0.884615	0.857502	0.817212	0.864159	0.813677	0.838057	0.846154	0.7691	0.818945	0.88822	0.834295	0.832393	0.873547	0.78712	0.811725	0.853659	0.816116	0.71831	0.917969	0.831754
chr2;111044401;111044600;chr2.me_idx.2_17311_2_200_5.gene_ACOXL;5;+	0.960317	0.921053	0.765957	0.909341	0.569532	0.524242	0.536364	0.545752	0.561489	0.925416	0.929293	0.824507	0.885917	0.685801	0.764756	0.714145	0.724649	0.741026	0.72235	0.628225	0.747038	0.775182	0.889037	0.95198	0.912548	0.9081	0.616412	0.748394	0.696816	0.765586	0.817217	0.913992	0.907544	0.904807	0.835063	0.751759	0.838023	0.810216	0.946845	0.914583	0.931923	0.783681	0.528173	0.536122	0.546496	0.53737	0.771392	0.751598	0.618158	0.752744	0.918133	0.840169	0.934459	0.957059	0.530922	0.56491	0.546429	0.481823	0.741049	0.688985	0.730259	0.749201	0.929897	0.852393	0.936	0.921644	0.776754	0.750287	0.651096	0.772553	0.590761	0.833468	0.954039	0.886564	0.763099	0.873152	0.917335	0.925	0.902289	0.644667	0.569952	0.605512	0.640309	0.602218	0.623229	0.766223	0.755408	0.713528	0.742757	0.684105	0.734143	0.780488	0.781695	0.731988	0.923597	0.915119	0.825397	0.90174	0.933095	0.935983	0.934234	0.907314	0.791036	0.770621	0.715877	0.745571	0.729004	0.628151	0.763129	0.642986	0.745558	0.779046	0.782676	0.754508	0.649177	0.767201	0.752535	0.649849	0.728304	0.75122	0.760825	0.708145	0.750175	0.66073	0.723292	0.778252	0.799023	0.920561	0.921587	0.920804	0.89842	0.889177	0.932494	0.827317	0.946266	0.879584	0.900625	0.90673	0.94375	0.909258	0.736931	0.724031	0.761745	0.736229	0.7577	0.772727	0.696877	0.616617	0.711538	0.940614	0.902174	0.90319	0.809961	0.949269	0.900677	0.918648	0.755442	0.951194	0.752	0.959184	0.900952	0.785	0.76685	0.727621	0.776805	0.662513	0.728148	0.74747	0.688608	0.745455	0.788107	0.7375	0.831625	0.835861	0.789474	0.733442	0.785714	0.652835	0.706564	0.743276	0.651163	0.752106	0.745299	0.934932	0.774363	0.909278	0.90421	0.77335	0.798077	0.710031	0.766117	0.841285	0.786689	0.868512	0.739749	0.855362	0.922846	0.945593	0.936037	0.743909	0.749299	0.668	0.736873	0.876254	0.863993	0.891714	0.882353	0.918919	0.74564	0.707729	0.72	0.739308	0.711015	0.939371	0.939346	0.839406	0.907238	0.931985	0.499227	0.550931	0.545884	0.490232	0.729375	0.706688	0.725534	0.7453	0.731169	0.902054	0.926667	0.936111	0.794851	0.905348
chr2;110966001;110966300;chr2.me_idx.2_17304_2_300_6.gene_ACOXL;6;+	0.887097	0.798883	0.880546	0.892414	0.939987	0.976015	0.933918	0.898427	0.928274	0.812313	0.787903	0.737288	0.747601	0.87239	0.824524	0.838652	0.881951	0.9103	0.929562	0.974531	0.915552	0.8878	0.892562	0.834821	0.843414	0.861646	0.934959	0.914625	0.930921	0.920398	0.911164	0.908367	0.884029	0.886912	0.933244	0.979209	0.899183	0.926373	0.861286	0.856051	0.873563	0.885527	0.8596	0.850565	0.840355	0.8458	0.848044	0.880649	0.900175	0.870043	0.881453	0.902158	0.831978	0.866667	0.945055	0.946375	0.922236	0.952596	0.871698	0.904582	0.834734	0.856611	0.880745	0.867336	0.863636	0.871058	0.872016	0.889222	0.9	0.814493	0.928349	0.89083	0.889401	0.851875	0.957839	0.968898	0.90021	0.926257	0.937461	0.910492	0.94089	0.938994	0.928705	0.948785	0.875839	0.819533	0.86803	0.878444	0.878986	0.917989	0.836193	0.851423	0.849754	0.884017	0.848763	0.833825	0.872832	0.869515	0.817783	0.751557	0.738889	0.769231	0.811335	0.873894	0.843685	0.858333	0.826216	0.893996	0.826172	0.907028	0.855856	0.839518	0.89276	0.866913	0.904459	0.879042	0.836066	0.889883	0.926163	0.906716	0.9282	0.874133	0.838665	0.892791	0.851022	0.827357	0.879674	0.849071	0.872025	0.849088	0.911846	0.940361	0.950519	0.967294	0.945245	0.806259	0.724696	0.758838	0.804487	0.769663	0.816872	0.835111	0.874413	0.920934	0.858974	0.844586	0.894702	0.866218	0.875312	0.785642	0.770352	0.752941	0.793181	0.733772	0.808673	0.715223	0.807985	0.801556	0.931408	0.647059	0.87037	0.877076	0.925631	0.928277	0.897912	0.974684	0.952227	0.92577	0.978761	0.945946	0.851744	0.8875	0.822695	0.876966	0.896907	0.934659	0.950605	0.947486	0.944149	0.842818	0.909021	0.818182	0.834025	0.693563	0.775401	0.775641	0.787766	0.841534	0.873874	0.928169	0.896411	0.771557	0.774162	0.755274	0.779907	0.953187	0.904504	0.935574	0.929394	0.934969	0.946429	0.934045	0.94598	0.800305	0.783937	0.756972	0.74024	0.793153	0.908246	0.913153	0.959164	0.91358	0.945518	0.776596	0.76775	0.826296	0.758718	0.76387	0.958266	0.924179	0.938591	0.96	0.852253	0.881508	0.882353	0.862736	0.813171	0.8875	0.871581	0.844911	0.888803	0.886246
chr2;110886801;110887200;chr2.me_idx.2_17296_4_400_9.gene_ACOXL;9;+	0.800248	0.755608	0.710356	0.743824	0.861564	0.927358	0.87494	0.896916	0.882318	0.758262	0.786836	0.784338	0.748186	0.899429	0.854299	0.841623	0.881693	0.89573	0.913845	0.92621	0.928337	0.764027	0.775648	0.816137	0.755623	0.758409	0.919291	0.909337	0.911413	0.877604	0.814591	0.828536	0.841001	0.83515	0.88306	0.917121	0.906259	0.886392	0.775992	0.75173	0.717464	0.751613	0.691656	0.646066	0.6952	0.674234	0.822806	0.822073	0.791236	0.818972	0.910511	0.936076	0.903427	0.867726	0.75	0.754422	0.702001	0.755971	0.601964	0.550445	0.654781	0.587123	0.914402	0.91418	0.881782	0.891931	0.678253	0.615055	0.55218	0.648901	0.795215	0.762777	0.839817	0.754889	0.912629	0.892689	0.860204	0.906109	0.892305	0.908752	0.939701	0.874827	0.925518	0.904198	0.951519	0.918913	0.913062	0.888612	0.892541	0.74706	0.821786	0.774384	0.770464	0.782394	0.846294	0.899287	0.908696	0.886564	0.887753	0.741183	0.732538	0.76967	0.756872	0.787135	0.739354	0.797864	0.760259	0.755165	0.906657	0.938551	0.903501	0.871172	0.895085	0.63171	0.545164	0.643008	0.628362	0.59076	0.667461	0.607708	0.676947	0.759746	0.787268	0.763656	0.75	0.788036	0.765679	0.771154	0.76107	0.812388	0.745543	0.739631	0.75786	0.764695	0.785136	0.783545	0.688116	0.755149	0.758794	0.78991	0.879204	0.882557	0.882156	0.938073	0.879385	0.779927	0.7638	0.748283	0.724017	0.724556	0.730178	0.705842	0.754081	0.771905	0.740385	0.812624	0.740757	0.805793	0.801164	0.657343	0.757957	0.878389	0.888034	0.886257	0.950351	0.933263	0.886299	0.908119	0.898378	0.857234	0.897207	0.917874	0.897096	0.911757	0.888611	0.815295	0.754835	0.75767	0.757343	0.76787	0.733639	0.811429	0.766974	0.746331	0.769772	0.742299	0.743438	0.797099	0.738348	0.772215	0.663119	0.798938	0.728593	0.777049	0.738707	0.845431	0.881763	0.901691	0.882948	0.924922	0.896693	0.903668	0.893408	0.817734	0.93052	0.895706	0.897813	0.879459	0.91745	0.881783	0.889861	0.926533	0.932057	0.720491	0.77455	0.766693	0.786229	0.749486	0.873378	0.913647	0.87511	0.935184	0.604212	0.597266	0.625764	0.681393	0.644197	0.888415	0.903626	0.893894	0.941753	0.899594
chr21;10574501;10574700;chr21.me_idx.21_332_2_200_7.gene_TPTE;AL078471.5;7;+	0.60531	0.805677	0.823529	0.641517	0.6817	0.743017	0.749531	0.779106	0.706208	0.677621	0.676136	0.649063	0.694513	0.606149	0.674487	0.671103	0.703185	0.702703	0.735484	0.780963	0.738192	0.80666	0.786642	0.785829	0.782784	0.808824	0.781925	0.778846	0.711669	0.730726	0.569353	0.589247	0.603486	0.651584	0.71261	0.768625	0.722949	0.723913	0.673854	0.667732	0.670221	0.648619	0.713004	0.744084	0.727273	0.707879	0.678774	0.709696	0.731707	0.696043	0.728673	0.851569	0.734828	0.781104	0.672549	0.728801	0.648765	0.753996	0.819601	0.840784	0.798817	0.762852	0.699374	0.71776	0.719572	0.722826	0.687123	0.677259	0.694839	0.67517	0.728898	0.720288	0.725616	0.674369	0.817591	0.807128	0.807018	0.833333	0.798259	0.674744	0.740421	0.706452	0.709914	0.744346	0.738661	0.701754	0.719685	0.707273	0.721837	0.593294	0.566667	0.623684	0.577381	0.64682	0.654147	0.630996	0.612832	0.640756	0.684633	0.69278	0.655294	0.662338	0.68407	0.705966	0.633758	0.618123	0.669058	0.737948	0.622276	0.739261	0.71899	0.717498	0.670092	0.657143	0.738095	0.693517	0.593625	0.686652	0.744977	0.688973	0.664696	0.827128	0.727728	0.77909	0.751497	0.73949	0.735472	0.724956	0.681107	0.659319	0.631868	0.653729	0.698161	0.699609	0.625086	0.783267	0.676	0.756329	0.769857	0.760989	0.613941	0.659134	0.643581	0.594684	0.691038	0.661495	0.690675	0.646312	0.687742	0.654735	0.612489	0.632504	0.666105	0.71861	0.65616	0.66113	0.691339	0.795207	0.783883	0.657143	0.758446	0.546845	0.557776	0.572231	0.389439	0.469461	0.772242	0.749497	0.803086	0.804734	0.716406	0.663265	0.626804	0.691228	0.676166	0.857895	0.816492	0.837567	0.889571	0.717172	0.717949	0.687865	0.710306	0.707594	0.741325	0.681934	0.689566	0.744437	0.734104	0.722802	0.742063	0.577878	0.654622	0.717742	0.695216	0.776224	0.832891	0.796791	0.854271	0.657315	0.636228	0.69697	0.685331	0.656075	0.805755	0.740654	0.734291	0.763636	0.552855	0.509091	0.656702	0.580822	0.59845	0.637046	0.676343	0.695191	0.667172	0.68005	0.740519	0.677778	0.73772	0.72403	0.642407	0.63564	0.630695	0.637876	0.610544	0.724	0.736786	0.767157	0.753086	0.738868
chr2;1102501;1102800;chr2.me_idx.2_308_3_300_6.gene_SNTG2;6;+	0.826147	0.874627	0.874558	0.854776	0.799632	0.801489	0.870861	0.874901	0.872979	0.8536	0.711691	0.879154	0.902582	0.578212	0.675258	0.618123	0.667123	0.877919	0.838129	0.815985	0.828721	0.822511	0.890688	0.837484	0.893657	0.844847	0.892157	0.886131	0.809846	0.925046	0.771044	0.778271	0.862338	0.896296	0.717456	0.671721	0.668838	0.769406	0.894805	0.750936	0.888396	0.838279	0.781489	0.857784	0.842225	0.874582	0.800468	0.905542	0.862661	0.857959	0.823991	0.801926	0.821895	0.860714	0.826783	0.902864	0.8	0.839272	0.838446	0.818182	0.825254	0.816216	0.79798	0.818327	0.882979	0.905556	0.495714	0.696489	0.55814	0.655496	0.885744	0.864537	0.899452	0.83635	0.751313	0.76479	0.801029	0.682648	0.802357	0.862551	0.869048	0.916947	0.829837	0.845862	0.85022	0.872045	0.859155	0.857143	0.883333	0.797917	0.87191	0.913155	0.892891	0.773774	0.839695	0.762424	0.87468	0.840951	0.873913	0.833831	0.92549	0.826138	0.805109	0.887073	0.833554	0.771472	0.885336	0.801336	0.808194	0.832335	0.876939	0.902419	0.838639	0.639344	0.633947	0.7	0.601569	0.73741	0.820886	0.718974	0.614686	0.788952	0.751899	0.719283	0.740347	0.669591	0.803922	0.862368	0.838248	0.855379	0.872024	0.845484	0.879899	0.868552	0.828442	0.797075	0.797991	0.876712	0.822222	0.853916	0.883827	0.882353	0.837539	0.802768	0.902632	0.818008	0.852827	0.867074	0.904762	0.842043	0.797571	0.861862	0.793408	0.913914	0.844776	0.816229	0.780769	0.482818	0.54	0.733333	0.67121	0.902439	0.880952	0.816901	0.954787	0.826347	0.732743	0.697272	0.705005	0.799145	0.783599	0.715909	0.784615	0.720268	0.756614	0.642058	0.75	0.722966	0.849246	0.894472	0.861716	0.852332	0.879452	0.892289	0.767568	0.836676	0.769886	0.793365	0.852381	0.799599	0.806024	0.782991	0.78187	0.911197	0.79953	0.752577	0.846264	0.858571	0.880779	0.687812	0.796092	0.732759	0.727273	0.661194	0.731167	0.8166	0.845295	0.838356	0.833113	0.862396	0.916039	0.845036	0.795152	0.778474	0.80945	0.81294	0.883249	0.86631	0.835564	0.818182	0.847588	0.831695	0.812883	0.737213	0.912409	0.856959	0.89695	0.855721	0.688662	0.886412	0.852605	0.827917
chr2;109380801;109381100;chr2.me_idx.2_17107_3_300_5.gene_SH3RF3;5;+	0.836976	0.875902	0.791176	0.816319	0.798883	0.776711	0.865784	0.825523	0.901038	0.620486	0.496104	0.512264	0.641782	0.691606	0.906736	0.761538	0.821721	0.770071	0.768805	0.690789	0.693689	0.767471	0.83153	0.793204	0.859048	0.858197	0.514851	0.521519	0.575581	0.660522	0.562147	0.690647	0.717134	0.800885	0.705252	0.631084	0.696638	0.749868	0.699953	0.722952	0.77002	0.651515	0.654671	0.703802	0.679913	0.81344	0.789247	0.888661	0.764951	0.800554	0.786765	0.76283	0.805468	0.863968	0.865327	0.863263	0.767289	0.774844	0.8831	0.752676	0.809245	0.820408	0.662802	0.67205	0.745471	0.791362	0.776552	0.871843	0.776452	0.855518	0.809524	0.662338	0.70399	0.770595	0.647661	0.692536	0.748784	0.670494	0.757416	0.75046	0.683837	0.771918	0.711885	0.700922	0.709677	0.705349	0.6875	0.744574	0.79806	0.80823	0.832888	0.868124	0.900952	0.843624	0.719095	0.681607	0.640162	0.689815	0.735675	0.622951	0.649869	0.589489	0.58474	0.752158	0.722056	0.731501	0.761069	0.673724	0.659545	0.682149	0.770912	0.794431	0.772773	0.667153	0.593272	0.767584	0.709581	0.658277	0.73853	0.758136	0.733418	0.776451	0.74316	0.667677	0.776515	0.636558	0.615772	0.710583	0.737905	0.697624	0.787958	0.693635	0.769874	0.644915	0.725352	0.636177	0.644788	0.754473	0.707113	0.734756	0.74946	0.686525	0.730815	0.660955	0.758	0.705968	0.718943	0.657197	0.728972	0.722963	0.606	0.73508	0.605422	0.906728	0.827089	0.832196	0.742718	0.802961	0.754032	0.736842	0.866596	0.893271	0.899936	0.785215	0.923913	0.719533	0.733092	0.702736	0.631488	0.741053	0.895772	0.708955	0.83432	0.872863	0.879581	0.803206	0.819751	0.734679	0.855011	0.876513	0.743046	0.838433	0.780822	0.636048	0.546336	0.575758	0.598815	0.828116	0.909091	0.770149	0.779081	0.662428	0.699795	0.789883	0.630789	0.63388	0.777847	0.832143	0.869593	0.818957	0.882456	0.707845	0.832594	0.73399	0.770473	0.85757	0.848322	0.888342	0.855346	0.88267	0.890304	0.821488	0.732935	0.551234	0.535121	0.492417	0.648539	0.609583	0.810811	0.813212	0.878689	0.729231	0.621681	0.44011	0.677386	0.555279	0.66852	0.749646	0.697704	0.737237	0.65551	0.72855
chr2;109316701;109316900;chr2.me_idx.2_17083_2_200_5.gene_SH3RF3;5;+	0.94897	0.974761	0.948718	0.953674	0.854643	0.868237	0.81938	0.828989	0.81474	0.903971	0.969602	0.948642	0.917724	0.929787	0.945122	0.95539	0.932584	0.944239	0.945139	0.959821	0.950483	0.961716	0.930624	0.949434	0.954252	0.953117	0.84	0.860266	0.811124	0.865854	0.851852	0.851095	0.838401	0.846391	0.942857	0.962412	0.954805	0.940991	0.856998	0.838732	0.854317	0.862777	0.840024	0.823963	0.842779	0.826122	0.858096	0.858061	0.835008	0.857605	0.847843	0.879668	0.863248	0.842999	0.935551	0.95911	0.949967	0.953257	0.94604	0.971501	0.954441	0.936416	0.965392	0.959312	0.936912	0.9343	0.962559	0.951368	0.935644	0.920863	0.844958	0.937916	0.974063	0.953996	0.959546	0.921485	0.940603	0.956926	0.910333	0.934617	0.94134	0.927863	0.957607	0.948563	0.686782	0.669465	0.638498	0.669159	0.687727	0.934298	0.954936	0.94072	0.947545	0.96396	0.86221	0.846004	0.852273	0.837549	0.865602	0.939865	0.937102	0.952065	0.975683	0.950649	0.928356	0.951105	0.920993	0.952532	0.95853	0.946839	0.935988	0.951862	0.920532	0.832593	0.879859	0.789928	0.862551	0.852466	0.868696	0.843525	0.845616	0.951973	0.931384	0.916284	0.930082	0.977186	0.968648	0.937592	0.933006	0.958506	0.794964	0.849587	0.841439	0.840195	0.879756	0.938194	0.950825	0.956769	0.946445	0.915721	0.94396	0.956132	0.947368	0.957956	0.950544	0.956284	0.913784	0.937211	0.944124	0.935764	0.947505	0.928521	0.948633	0.963607	0.95398	0.95737	0.958111	0.704669	0.642045	0.597015	0.66485	0.652807	0.649073	0.669355	0.680519	0.675832	0.951675	0.957954	0.946232	0.9532	0.878161	0.834783	0.831858	0.878848	0.826493	0.88965	0.80724	0.851276	0.856083	0.95603	0.949096	0.947493	0.935577	0.935636	0.95446	0.959207	0.944754	0.967559	0.959097	0.946341	0.929957	0.943436	0.931872	0.941818	0.946948	0.940611	0.950043	0.948859	0.949398	0.867743	0.845688	0.836717	0.842377	0.811409	0.870301	0.812698	0.859975	0.8634	0.787652	0.848958	0.818768	0.892446	0.866848	0.939725	0.947191	0.947502	0.925874	0.937205	0.674956	0.661364	0.661943	0.677175	0.831399	0.811822	0.817854	0.866182	0.855117	0.955642	0.951854	0.948169	0.960331	0.947368
chr2;109314901;109315300;chr2.me_idx.2_17082_3_400_8.gene_SH3RF3;8;+	0.665668	0.938727	0.907216	0.914722	0.447622	0.878858	0.862025	0.844598	0.87923	0.910961	0.57997	0.882719	0.908983	0.87739	0.929706	0.700768	0.914645	0.902456	0.91133	0.935298	0.690458	0.939525	0.897875	0.656401	0.891033	0.91833	0.868852	0.402381	0.858892	0.872233	0.73956	0.512915	0.83049	0.853477	0.908371	0.859384	0.704709	0.883555	0.579255	0.805222	0.872525	0.867904	0.797967	0.803312	0.537289	0.879132	0.556971	0.884665	0.870082	0.84844	0.41655	0.82672	0.839973	0.865099	0.905379	0.871515	0.698004	0.926206	0.92277	0.93878	0.53696	0.905363	0.692308	0.898083	0.910724	0.90706	0.672466	0.898701	0.92346	0.879278	0.434623	0.889252	0.593178	0.91343	0.937623	0.905588	0.909914	0.571778	0.878287	0.88637	0.940476	0.918822	0.730124	0.918425	0.88694	0.350101	0.832168	0.809273	0.829897	0.91087	0.770697	0.911862	0.895167	0.920582	0.858218	0.476116	0.856154	0.852679	0.820059	0.897118	0.917008	0.65612	0.912473	0.904236	0.906405	0.687419	0.904296	0.906325	0.54558	0.947947	0.902768	0.927489	0.916855	0.621592	0.868488	0.863039	0.814219	0.871681	0.891456	0.85825	0.408286	0.940467	0.905794	0.843912	0.905091	0.651999	0.93479	0.914418	0.899346	0.606832	0.892308	0.846919	0.840901	0.882154	0.529791	0.920726	0.793713	0.924631	0.91115	0.885159	0.911864	0.921587	0.718683	0.933495	0.941302	0.657037	0.90473	0.889879	0.901285	0.920209	0.745516	0.890594	0.904994	0.920801	0.892241	0.721557	0.915291	0.304726	0.844961	0.879781	0.78668	0.805591	0.819838	0.775656	0.864507	0.814527	0.928571	0.723516	0.857005	0.914419	0.884357	0.841808	0.829412	0.414168	0.870031	0.402821	0.841208	0.866612	0.89704	0.950535	0.941628	0.729642	0.884328	0.894202	0.932468	0.708492	0.889563	0.570037	0.921753	0.878274	0.806506	0.751345	0.900316	0.912134	0.898522	0.699248	0.886604	0.662379	0.90583	0.451039	0.884583	0.814314	0.830623	0.743674	0.865556	0.869136	0.844334	0.884998	0.780128	0.78287	0.808276	0.467267	0.779661	0.859128	0.81021	0.848457	0.904149	0.924659	0.763251	0.250611	0.784234	0.799033	0.816706	0.770139	0.876358	0.542396	0.842812	0.925573	0.573841	0.898802	0.924366	0.911356
chr2;109314001;109314200;chr2.me_idx.2_17081_2_200_6.gene_SH3RF3;6;+	0.636364	0.655963	0.663212	0.637255	0.67167	0.707071	0.664717	0.690167	0.629412	0.935252	0.897849	0.812734	0.936378	0.798658	0.764526	0.706044	0.770833	0.82519	0.762712	0.837638	0.772544	0.696035	0.678378	0.621053	0.708511	0.677586	0.755	0.682081	0.581461	0.703704	0.548747	0.731707	0.717822	0.790698	0.812183	0.754501	0.833708	0.777168	0.701389	0.625926	0.704319	0.753472	0.602612	0.613546	0.660952	0.616708	0.709273	0.65	0.699588	0.640854	0.676026	0.66129	0.562738	0.669118	0.668763	0.657382	0.633621	0.655963	0.935185	0.922993	0.87478	0.864407	0.747475	0.76738	0.749304	0.767152	0.941068	0.909091	0.87299	0.897638	0.681416	0.770936	0.793103	0.768354	0.885542	0.913257	0.916488	0.899281	0.871287	0.887346	0.844203	0.893688	0.919565	0.951271	0.420118	0.453947	0.434783	0.414773	0.365217	0.641667	0.699659	0.677049	0.660194	0.661891	0.636719	0.657993	0.561181	0.639706	0.65	0.886403	0.883588	0.917808	0.901007	0.758333	0.762032	0.724936	0.761983	0.787724	0.781447	0.811937	0.767559	0.77933	0.806405	0.546798	0.544974	0.526971	0.5681	0.548857	0.633136	0.654281	0.740113	0.777283	0.795866	0.732068	0.786916	0.809322	0.924051	0.9232	0.938395	0.896154	0.629213	0.603077	0.68709	0.723994	0.671463	0.87205	0.800604	0.936232	0.938462	0.934659	0.704918	0.761155	0.8175	0.775362	0.773399	0.892361	0.87404	0.839901	0.866894	0.894325	0.864238	0.946721	0.864358	0.690909	0.648241	0.665158	0.665217	0.448889	0.412698	0.277778	0.478049	0.417219	0.428571	0.413534	0.430769	0.428105	0.912536	0.921627	0.870279	0.791667	0.559278	0.608108	0.572973	0.583333	0.510204	0.647355	0.723735	0.677909	0.705882	0.907216	0.890957	0.931721	0.846626	0.899061	0.894737	0.887574	0.907882	0.653846	0.726708	0.621212	0.621212	0.764706	0.763926	0.75	0.744872	0.774059	0.864368	0.857143	0.859779	0.578947	0.569083	0.410609	0.582619	0.418269	0.544248	0.521084	0.511976	0.584646	0.616519	0.682474	0.567627	0.650155	0.654412	0.837449	0.921156	0.864198	0.899827	0.906162	0.410072	0.444724	0.434568	0.414493	0.528818	0.47027	0.531328	0.533981	0.553043	0.748649	0.80202	0.832797	0.778824	0.763807
chr2;109312501;109313000;chr2.me_idx.2_17080_4_500_9.gene_SH3RF3;9;+	0.93662	0.941576	0.918253	0.920283	0.872443	0.879252	0.860084	0.86652	0.84865	0.938293	0.955784	0.913185	0.931806	0.919109	0.927267	0.903112	0.925243	0.937962	0.915146	0.937284	0.944843	0.933527	0.921813	0.949587	0.937654	0.924522	0.839633	0.872572	0.828696	0.844565	0.764271	0.86294	0.871083	0.886413	0.944794	0.893473	0.951132	0.942634	0.851064	0.860748	0.845259	0.838655	0.819746	0.846586	0.872423	0.882622	0.873414	0.856306	0.83634	0.857181	0.863791	0.849186	0.837121	0.861538	0.924798	0.925318	0.91722	0.90394	0.941656	0.935888	0.940446	0.943096	0.952556	0.921671	0.941261	0.940397	0.967322	0.946324	0.936236	0.936025	0.86661	0.908176	0.952809	0.931439	0.949349	0.932763	0.928655	0.931917	0.932633	0.942897	0.941622	0.930773	0.951605	0.939085	0.77625	0.77313	0.76286	0.770716	0.760331	0.937568	0.960044	0.929961	0.938466	0.93322	0.857923	0.877576	0.836689	0.861846	0.8381	0.924747	0.921072	0.944221	0.926542	0.93006	0.937618	0.928874	0.937117	0.930502	0.954792	0.953493	0.947965	0.938879	0.928334	0.850694	0.853891	0.872029	0.844887	0.821093	0.86547	0.87134	0.874755	0.934592	0.958209	0.899313	0.925009	0.943823	0.934098	0.927356	0.938627	0.950337	0.826341	0.84878	0.849221	0.838572	0.87367	0.91587	0.877635	0.936953	0.924859	0.938761	0.948649	0.940024	0.940455	0.940964	0.952441	0.935455	0.929243	0.900366	0.930477	0.936257	0.924561	0.923563	0.916174	0.933624	0.916353	0.932698	0.925519	0.769022	0.79558	0.699454	0.715816	0.753267	0.745958	0.734232	0.801394	0.76535	0.944529	0.950057	0.878396	0.913806	0.852763	0.920732	0.833078	0.843118	0.867647	0.896019	0.837765	0.858317	0.8525	0.925651	0.930273	0.927893	0.945681	0.932664	0.919851	0.948498	0.919976	0.960633	0.925443	0.896988	0.880715	0.938505	0.927961	0.921776	0.908814	0.834175	0.91608	0.938939	0.931045	0.863286	0.852707	0.803886	0.861633	0.779765	0.850575	0.861089	0.86223	0.849223	0.854513	0.867902	0.858196	0.884111	0.850671	0.905351	0.95756	0.895941	0.92972	0.935222	0.760031	0.747899	0.740871	0.74571	0.844394	0.789573	0.875055	0.856923	0.877551	0.931287	0.942608	0.946994	0.941248	0.938411
chr2;109277401;109277600;chr2.me_idx.2_17067_2_200_8.gene_SH3RF3;8;+	0.751792	0.747485	0.729167	0.745109	0.825115	0.837323	0.811216	0.818492	0.819414	0.672989	0.683799	0.701408	0.660093	0.920923	0.921691	0.886193	0.899163	0.932115	0.933633	0.936034	0.936762	0.933984	0.893921	0.917518	0.916031	0.906475	0.811918	0.818041	0.797449	0.794929	0.860035	0.917271	0.918909	0.909956	0.936759	0.921904	0.922827	0.931144	0.837474	0.817861	0.79737	0.826932	0.819436	0.790343	0.838488	0.771492	0.8762	0.843827	0.855251	0.829409	0.821006	0.805276	0.801616	0.763979	0.888528	0.925155	0.892256	0.917639	0.814097	0.835499	0.787728	0.803137	0.814727	0.80753	0.824883	0.813882	0.840547	0.800806	0.8125	0.80826	0.934523	0.850522	0.863636	0.855273	0.848782	0.791289	0.806749	0.810106	0.805563	0.671202	0.715429	0.674718	0.69133	0.67763	0.948962	0.935937	0.929399	0.904476	0.93657	0.961341	0.931239	0.931564	0.916835	0.942585	0.906013	0.91966	0.917377	0.927823	0.914674	0.810092	0.800621	0.784265	0.818649	0.805319	0.799759	0.777811	0.770368	0.83871	0.823388	0.830373	0.805173	0.799077	0.820166	0.825916	0.839385	0.780403	0.794823	0.780509	0.801143	0.823485	0.817681	0.921513	0.914114	0.908824	0.888627	0.91642	0.951049	0.937123	0.926136	0.923851	0.815877	0.813059	0.809579	0.829143	0.850588	0.926475	0.886499	0.916168	0.905183	0.929182	0.89748	0.86449	0.813497	0.895245	0.87029	0.709581	0.694915	0.669076	0.693757	0.813747	0.807495	0.810945	0.79614	0.845368	0.868421	0.863657	0.879936	0.923749	0.895575	0.832168	0.92669	0.848129	0.860842	0.860988	0.88211	0.875	0.928	0.936233	0.911884	0.918291	0.843902	0.912281	0.86708	0.869141	0.873488	0.934498	0.901978	0.902416	0.905764	0.755446	0.799158	0.824343	0.801383	0.67413	0.688931	0.709984	0.678732	0.749122	0.734234	0.694364	0.691176	0.81972	0.79766	0.806998	0.814108	0.855543	0.913652	0.933989	0.904423	0.887004	0.841092	0.849619	0.846154	0.790509	0.861789	0.866145	0.846829	0.819022	0.842578	0.845734	0.848303	0.872727	0.845912	0.889899	0.936258	0.91681	0.915789	0.902108	0.906073	0.923475	0.928267	0.915413	0.909747	0.89321	0.886364	0.917784	0.936822	0.70447	0.782473	0.805302	0.832689	0.813362
chr2;108720701;108721100;chr2.me_idx.2_16926_4_400_20.gene_RANBP2;20;+	0.595576	0.505462	0.758609	0.635392	0.726582	0.864463	0.71547	0.600697	0.703893	0.613754	0.570935	0.790688	0.507758	0.824934	0.688249	0.749205	0.730702	0.506883	0.599705	0.834274	0.640346	0.83996	0.678643	0.675163	0.595092	0.678406	0.805444	0.751486	0.694291	0.651484	0.711322	0.545215	0.55819	0.417067	0.71643	0.815007	0.726857	0.640113	0.421984	0.528846	0.306518	0.690516	0.827101	0.657778	0.72536	0.675464	0.676535	0.679353	0.870298	0.68896	0.680787	0.812883	0.601732	0.687949	0.713788	0.673548	0.735732	0.76981	0.712407	0.855318	0.711183	0.737986	0.615889	0.796286	0.639789	0.572149	0.584789	0.597452	0.800618	0.562428	0.717304	0.856028	0.77557	0.715143	0.814514	0.742564	0.676088	0.699013	0.662806	0.644082	0.850936	0.656781	0.689604	0.711901	0.742627	0.453664	0.591522	0.354762	0.337515	0.834961	0.668185	0.659927	0.655451	0.718451	0.477399	0.573908	0.71243	0.623295	0.551617	0.593188	0.446088	0.561999	0.781377	0.497814	0.503731	0.37531	0.261264	0.715936	0.768669	0.868377	0.65907	0.654814	0.716396	0.739702	0.827027	0.659867	0.686449	0.77235	0.472921	0.650713	0.634904	0.68241	0.707407	0.861159	0.713551	0.716783	0.789673	0.521923	0.58631	0.622079	0.501633	0.672905	0.557766	0.787896	0.625696	0.801014	0.636639	0.474057	0.652108	0.589444	0.709634	0.724913	0.714727	0.843316	0.705763	0.435597	0.517385	0.632974	0.241952	0.411273	0.64198	0.637091	0.736546	0.484342	0.528875	0.615665	0.724218	0.537037	0.746479	0.531915	0.524641	0.638474	0.682432	0.73494	0.597892	0.842997	0.773759	0.686799	0.813058	0.641651	0.324727	0.83	0.439089	0.491579	0.631447	0.749265	0.674051	0.84277	0.705763	0.668241	0.817122	0.684667	0.685917	0.467672	0.632658	0.536388	0.511332	0.404648	0.206564	0.761763	0.512094	0.557875	0.594337	0.522523	0.78274	0.683635	0.498398	0.56474	0.483609	0.70821	0.627724	0.770159	0.688293	0.637396	0.809495	0.542421	0.554529	0.3301	0.728418	0.678582	0.674855	0.751995	0.848364	0.634006	0.695635	0.806936	0.61547	0.673874	0.657729	0.739254	0.629404	0.844843	0.581243	0.761224	0.497687	0.528809	0.526894	0.557159	0.615363	0.565943	0.802071	0.63641
chr2;108558301;108558500;chr2.me_idx.2_16879_2_200_5.gene_LIMS1;5;+	0.585812	0.570033	0.563158	0.556869	0.742744	0.767059	0.793677	0.748387	0.764138	0.793765	0.779379	0.736661	0.733629	0.742105	0.721335	0.790607	0.79235	0.780273	0.77451	0.714607	0.74552	0.58517	0.55942	0.618861	0.578019	0.564677	0.909091	0.9678	0.942118	0.969907	0.93865	0.939726	0.951832	0.966608	0.575385	0.561605	0.56162	0.584286	0.95288	0.938462	0.94509	0.953258	0.727539	0.779116	0.777126	0.810294	0.783589	0.794788	0.716381	0.784848	0.572022	0.579525	0.609856	0.559211	0.572531	0.573955	0.542373	0.580153	0.753436	0.801214	0.73676	0.697778	0.765714	0.690099	0.74552	0.74523	0.959052	0.971341	0.949462	0.961345	0.961998	0.773367	0.77284	0.80805	0.94829	0.951143	0.898485	0.97451	0.959688	0.577465	0.563218	0.586245	0.583824	0.586926	0.975	0.971171	0.957286	0.966767	0.948592	0.907839	0.980716	0.940489	0.963158	0.945525	0.755537	0.779221	0.81409	0.726721	0.708155	0.950926	0.941667	0.920755	0.966475	0.97733	0.944728	0.88287	0.96066	0.917898	0.749793	0.760901	0.783133	0.742891	0.775432	0.609272	0.607256	0.592593	0.576822	0.949189	0.959691	0.949821	0.948498	0.776333	0.821646	0.727141	0.781312	0.756072	0.659595	0.647676	0.670745	0.561538	0.549107	0.554608	0.592068	0.54951	0.578097	0.773942	0.75383	0.75547	0.798144	0.812854	0.613181	0.606017	0.577342	0.530478	0.632787	0.956522	0.922237	0.91997	0.92967	0.948074	0.920553	0.946322	0.955404	0.579805	0.583333	0.583871	0.553488	0.753846	0.769517	0.865385	0.836689	0.964706	0.969215	0.946497	0.972112	0.96381	0.552593	0.600764	0.551346	0.59164	0.946524	0.95	0.962536	0.953333	0.963415	0.970266	0.963602	0.909766	0.935211	0.961783	0.939666	0.93482	0.924658	0.78032	0.781163	0.74744	0.782271	0.930894	0.945098	0.936364	0.951501	0.945504	0.93986	0.972067	0.929752	0.927342	0.947732	0.974206	0.93697	0.782654	0.765258	0.815612	0.715663	0.971678	0.95068	0.965204	0.962353	0.949339	0.866432	0.86383	0.839109	0.875706	0.824561	0.576378	0.561757	0.554286	0.61034	0.54918	0.57554	0.589942	0.597561	0.55595	0.769159	0.72736	0.703125	0.748584	0.771323	0.802661	0.783702	0.763699	0.761364	0.815161
chr2;10818501;10818900;chr2.me_idx.2_2722_3_400_5.gene_PDIA6;5;+	0.935662	0.942478	0.92437	0.899526	0.755694	0.765363	0.686364	0.809287	0.829322	0.936396	0.961977	0.902808	0.920455	0.921397	0.910747	0.920664	0.933002	0.766458	0.761029	0.79	0.774011	0.960494	0.930233	0.930233	0.945902	0.921233	0.935644	0.951087	0.933333	0.975	0.920981	0.913333	0.908922	0.89207	0.936288	0.917073	0.943434	0.939364	0.959732	0.934066	0.945908	0.930586	0.924266	0.914634	0.917339	0.962264	0.935484	0.89384	0.926421	0.942529	0.837748	0.788671	0.75	0.748111	0.910596	0.924386	0.910761	0.915456	0.756643	0.736041	0.79792	0.752941	0.826446	0.819168	0.80916	0.795337	0.841232	0.745597	0.761062	0.805687	0.939486	0.75	0.817734	0.724289	0.891026	0.940798	0.930556	0.894198	0.944444	0.791667	0.784916	0.720657	0.825123	0.719828	0.964912	0.942605	0.931677	0.925	0.9375	0.797066	0.761029	0.720978	0.778589	0.783934	0.780731	0.78852	0.776042	0.762069	0.817352	0.90625	0.934307	0.956947	0.939266	0.966292	0.925743	0.930851	0.889558	0.889401	0.970516	0.924841	0.950431	0.946188	0.937923	0.901961	0.931034	0.94359	0.932484	0.868644	0.912621	0.904762	0.941901	0.93287	0.977556	0.909774	0.958333	0.938838	0.898132	0.922697	0.901771	0.942387	0.915789	0.898507	0.979058	0.914157	0.934383	0.952614	0.920937	0.907143	0.91716	0.944853	0.721854	0.719178	0.780392	0.815725	0.757732	0.936893	0.925182	0.896205	0.898026	0.879921	0.931298	0.930314	0.878788	0.92449	0.958333	0.902597	0.87931	0.557692	0.505155	0.625	0.6	0.951351	0.865749	0.874419	0.936709	0.957286	0.91423	0.938776	0.946023	0.904943	0.951945	0.913043	0.93	0.958621	0.952663	0.9511	0.90625	0.902077	0.941558	0.640777	0.728707	0.786693	0.782258	0.951128	0.932065	0.936782	0.939068	0.923848	0.933333	0.891156	0.919598	0.910761	0.949029	0.930693	0.880702	0.896739	0.913495	0.924837	0.91866	0.919192	0.918098	0.93643	0.957878	0.933333	0.906863	0.916067	0.911111	0.939698	0.946372	0.946043	0.913333	0.971831	0.925926	0.917417	0.934487	0.916058	0.963134	0.931973	0.974093	0.922652	0.927318	0.945565	0.916019	0.949349	0.926966	0.96	0.977459	0.778523	0.817284	0.822785	0.766129	0.782328
chr2;10573401;10573800;chr2.me_idx.2_2668_3_400_6.gene_NOL10;6;+	0.268657	0.312925	0.352	0.296687	0.658621	0.761644	0.754991	0.610651	0.627986	0.948579	0.913158	0.950685	0.904676	0.933162	0.921098	0.934783	0.963746	0.918713	0.970435	0.96124	0.933801	0.92733	0.924205	0.891856	0.859586	0.899719	0.984444	0.901554	0.936989	0.92844	0.935241	0.870504	0.968	0.919192	0.939509	0.896671	0.892025	0.880392	0.89748	0.916501	0.933502	0.938343	0.94494	0.955285	0.911728	0.890886	0.665692	0.704009	0.765351	0.735119	0.879336	0.930362	0.930657	0.918831	0.928135	0.860544	0.9	0.956902	0.91215	0.94197	0.86169	0.965616	0.918004	0.943948	0.960506	0.894852	0.914124	0.971953	0.962787	0.843854	0.883929	0.940669	0.937626	0.943804	0.788576	0.73258	0.754355	0.651982	0.715206	0.874528	0.954637	0.924439	0.920372	0.952696	0.965779	0.884984	0.923567	0.851685	0.928129	0.948718	0.949791	0.866359	0.90791	0.962217	0.922768	0.870162	0.914894	0.901961	0.830033	0.964627	0.923581	0.876278	0.944479	0.333333	0.295276	0.147059	0.352185	0.29863	0.876801	0.942155	0.882753	0.917772	0.932876	0.718861	0.811088	0.718004	0.707815	0.732787	0.728107	0.697885	0.686747	0.92379	0.886767	0.935196	0.936137	0.902998	0.952815	0.918432	0.95679	0.875	0.922849	0.959375	0.863892	0.93896	0.933931	0.957055	0.909251	0.919008	0.951031	0.860395	0.709163	0.737052	0.768362	0.786543	0.646091	0.894737	0.923858	0.939189	0.923379	0.876043	0.909226	0.942184	0.942338	0.919771	0.935714	0.860058	0.953216	0.890269	0.948276	0.955224	0.890625	0.765799	0.788051	0.761745	0.783069	0.841584	0.268072	0.301935	0.208829	0.18543	0.947059	0.885714	0.841608	0.864833	0.959108	0.897727	0.936283	0.925	0.943262	0.906716	0.978346	0.90674	0.944444	0.68476	0.803763	0.655738	0.739437	0.934132	0.897541	0.95283	0.933486	0.644444	0.734729	0.701613	0.685912	0.976059	0.958333	0.910603	0.918436	0.740602	0.708585	0.752239	0.723329	0.763043	0.788839	0.732422	0.757669	0.741987	0.959184	0.862891	0.871758	0.909314	0.969414	0.752618	0.71281	0.745358	0.659181	0.751479	0.917073	0.853982	0.885417	0.945821	0.925778	0.94007	0.932143	0.88191	0.880676	0.854054	0.86728	0.848665	0.949541	0.96105
chr2;10570401;10570700;chr2.me_idx.2_2664_2_300_5.gene_N/A;5;+	0.574074	0.542763	0.540856	0.501875	0.757576	0.821739	0.707006	0.720964	0.757202	0.845377	0.953657	0.964119	0.951062	0.909091	0.968944	0.939351	0.89667	0.940727	0.91573	0.940385	0.916667	0.958199	0.921569	0.893548	0.921008	0.964896	0.955814	0.946565	0.790722	0.93911	0.947666	0.96997	0.805743	0.948113	0.803119	0.937884	0.931408	0.921823	0.918498	0.707865	0.94456	0.910371	0.956552	0.841751	0.934579	0.938413	0.736027	0.746177	0.807393	0.677794	0.940541	0.94261	0.735294	0.927001	0.888016	0.947078	0.951673	0.945134	0.936434	0.926327	0.935921	0.885057	0.918067	0.960761	0.888071	0.934066	0.950514	0.819939	0.933021	0.912249	0.938735	0.935305	0.93949	0.826427	0.771778	0.750853	0.717172	0.745342	0.758201	0.945983	0.948077	0.951681	0.946821	0.862847	0.958991	0.916239	0.803815	0.907781	0.972837	0.937261	0.867041	0.965792	0.910299	0.814132	0.963867	0.956764	0.92112	0.776408	0.936073	0.895388	0.954823	0.932574	0.953905	0.528523	0.51178	0.545455	0.563616	0.543956	0.913329	0.959405	0.934066	0.955182	0.800748	0.762774	0.798646	0.763838	0.58498	0.763158	0.788344	0.72449	0.770556	0.941015	0.934503	0.935301	0.873913	0.936835	0.932468	0.940452	0.76365	0.932642	0.951768	0.904501	0.949588	0.942974	0.935123	0.963937	0.93874	0.923077	0.749004	0.916667	0.830565	0.700389	0.763827	0.73399	0.72956	0.942661	0.809395	0.902587	0.943434	0.933768	0.889417	0.910473	0.957206	0.937912	0.812749	0.898148	0.934233	0.902685	0.973529	0.547368	0.929929	0.784452	0.751369	0.712895	0.727273	0.72093	0.456964	0.527389	0.534091	0.555085	0.975339	0.931034	0.907895	0.964557	0.857759	0.926799	0.785321	0.925076	0.953488	0.966805	0.956562	0.91499	0.807895	0.727017	0.798354	0.75	0.662461	0.952562	0.923695	0.953301	0.840757	0.752941	0.68054	0.70625	0.751846	0.934718	0.74234	0.957404	0.971698	0.717009	0.749621	0.786013	0.630009	0.766831	0.802395	0.653194	0.775947	0.730179	0.826531	0.927798	0.950838	0.91796	0.947947	0.656627	0.783046	0.818966	0.743787	0.767987	0.745263	0.923795	0.940987	0.931969	0.82795	0.937888	0.953608	0.943356	0.912612	0.945055	0.890756	0.94143	0.913684	0.860049
chr2;10378901;10379100;chr2.me_idx.2_2578_2_200_8.gene_HPCAL1;8;+	0.94102	0.961479	0.944571	0.876723	0.882276	0.868252	0.764577	0.863516	0.859502	0.805556	0.886022	0.858272	0.873979	0.736264	0.772006	0.752858	0.68256	0.862009	0.722438	0.841245	0.849401	0.881587	0.740358	0.853041	0.857427	0.829621	0.773073	0.723044	0.6823	0.76217	0.823594	0.826613	0.814181	0.822157	0.740581	0.839437	0.863277	0.889179	0.799378	0.753219	0.809347	0.849598	0.751745	0.671844	0.764782	0.751989	0.932723	0.938988	0.9189	0.87247	0.938313	0.928311	0.867456	0.927752	0.75453	0.861505	0.847149	0.857047	0.852862	0.886461	0.848098	0.755945	0.748982	0.796665	0.668441	0.773748	0.865259	0.782004	0.857319	0.88502	0.904939	0.833715	0.825688	0.759586	0.956585	0.898767	0.95068	0.927391	0.957462	0.772381	0.78099	0.759305	0.757807	0.669079	0.907063	0.90557	0.821528	0.939502	0.913059	0.826523	0.839838	0.844311	0.826705	0.771951	0.910714	0.916479	0.901878	0.849418	0.912246	0.759536	0.803978	0.79493	0.830996	0.822409	0.734251	0.810352	0.814167	0.808137	0.749206	0.77991	0.775604	0.757903	0.667296	0.890855	0.953067	0.936567	0.875608	0.850381	0.837692	0.773854	0.80522	0.857219	0.873521	0.847694	0.78342	0.851474	0.870039	0.856944	0.749361	0.878613	0.761364	0.686543	0.788981	0.757931	0.771576	0.92391	0.90107	0.933749	0.899936	0.959951	0.962169	0.907711	0.905638	0.956583	0.954696	0.710653	0.689121	0.753215	0.750142	0.836527	0.787213	0.767509	0.855035	0.816998	0.725146	0.817662	0.823459	0.864555	0.895062	0.84252	0.876668	0.965381	0.961231	0.931182	0.963992	0.969221	0.881214	0.917533	0.952721	0.933489	0.858916	0.869048	0.866483	0.851833	0.795973	0.857763	0.755968	0.840524	0.838272	0.904219	0.930041	0.907418	0.825355	0.864269	0.892603	0.866316	0.815135	0.901336	0.888406	0.909091	0.873937	0.950635	0.893357	0.937407	0.938339	0.817661	0.774548	0.833246	0.832435	0.94287	0.92543	0.935577	0.897797	0.886829	0.956191	0.882508	0.964734	0.940875	0.905755	0.960433	0.935099	0.960539	0.953557	0.8143	0.891665	0.808375	0.851152	0.873436	0.746706	0.788708	0.7926	0.766376	0.719382	0.798652	0.814085	0.796038	0.842821	0.814256	0.820685	0.867392	0.858755	0.7947
chr2;10375301;10375500;chr2.me_idx.2_2576_2_200_5.gene_HPCAL1;5;+	0.741509	0.665563	0.701001	0.663757	0.693673	0.502924	0.484013	0.581998	0.594485	0.351648	0.518219	0.35	0.419656	0.344992	0.472538	0.532033	0.406593	0.514813	0.417981	0.285714	0.533074	0.428349	0.593863	0.708804	0.605833	0.51944	0.342175	0.597384	0.265286	0.505636	0.485396	0.633224	0.481454	0.560106	0.46735	0.458559	0.670794	0.616465	0.649942	0.399103	0.475672	0.425287	0.346667	0.36472	0.587511	0.443237	0.509942	0.454644	0.380379	0.40374	0.590827	0.512284	0.389831	0.533708	0.469835	0.484478	0.525469	0.250302	0.581191	0.486941	0.623045	0.59867	0.591304	0.410025	0.329154	0.560579	0.642374	0.422414	0.5	0.635649	0.668679	0.511466	0.758527	0.558971	0.479918	0.549065	0.568471	0.67515	0.576362	0.533456	0.303787	0.479547	0.570196	0.39558	0.715347	0.662989	0.618613	0.723447	0.664545	0.337029	0.561997	0.459979	0.560066	0.343271	0.622128	0.686596	0.512821	0.466443	0.623338	0.48758	0.561158	0.666117	0.486441	0.606803	0.499652	0.677768	0.535893	0.519953	0.582272	0.342717	0.573118	0.542348	0.395538	0.372093	0.249292	0.382734	0.227596	0.337003	0.430189	0.403654	0.47158	0.569881	0.620585	0.579979	0.57855	0.654079	0.544244	0.548232	0.508387	0.71875	0.517321	0.326975	0.546041	0.364093	0.570942	0.575245	0.592213	0.585761	0.390119	0.56129	0.40625	0.274579	0.334559	0.272379	0.295943	0.592141	0.366159	0.309173	0.473763	0.524955	0.569055	0.542741	0.506143	0.602441	0.35732	0.661088	0.434783	0.662921	0.555957	0.625	0.617819	0.663239	0.582269	0.466976	0.755102	0.602685	0.445378	0.636954	0.714695	0.578406	0.601132	0.408451	0.6025	0.581342	0.512635	0.596351	0.383526	0.37728	0.539846	0.633431	0.666036	0.720736	0.538012	0.689467	0.64311	0.743381	0.535887	0.710836	0.622407	0.687813	0.504249	0.680791	0.592363	0.616667	0.600958	0.571429	0.424013	0.607194	0.601377	0.503348	0.526246	0.414756	0.353265	0.667269	0.678322	0.663057	0.724444	0.724558	0.477064	0.588633	0.625132	0.668305	0.435059	0.429474	0.575815	0.42128	0.563839	0.514062	0.371622	0.607192	0.56873	0.309221	0.45726	0.595496	0.553806	0.641671	0.582834	0.539363	0.663755	0.611983	0.509143	0.495839
chr2;102690301;102690600;chr2.me_idx.2_16003_2_300_6.gene_SLC9A2;6;+	0.65	0.676768	0.621622	0.505059	0.714286	0.833333	0.63147	0.762791	0.640167	0.645399	0.654242	0.739645	0.744681	0.576159	0.638889	0.559809	0.520202	0.417101	0.385621	0.387205	0.414634	0.647399	0.55205	0.574661	0.514839	0.586592	0.665272	0.52657	0.532484	0.557522	0.615183	0.695364	0.666667	0.712919	0.485207	0.600467	0.577586	0.558769	0.64153	0.604444	0.750381	0.83871	0.776608	0.630573	0.680769	0.738843	0.635494	0.672509	0.723404	0.61335	0.392927	0.431145	0.374233	0.418848	0.640845	0.652449	0.695312	0.738126	0.681885	0.718526	0.726064	0.565217	0.679842	0.785965	0.696203	0.705167	0.662379	0.512894	0.695538	0.536741	0.560241	0.53442	0.621849	0.465738	0.805526	0.637537	0.780142	0.669516	0.622449	0.608321	0.857778	0.746988	0.737533	0.603627	0.790123	0.647368	0.763889	0.664773	0.746518	0.555391	0.528474	0.653266	0.520243	0.570225	0.5625	0.536313	0.683673	0.484663	0.552632	0.581114	0.678571	0.688109	0.690695	0.665094	0.624	0.719149	0.740319	0.784777	0.619876	0.846652	0.657258	0.809456	0.65272	0.642857	0.809045	0.75974	0.614987	0.750789	0.756586	0.617866	0.716707	0.526316	0.559735	0.536538	0.443314	0.531714	0.757613	0.688213	0.603982	0.678322	0.738095	0.647472	0.741688	0.837423	0.727669	0.552632	0.577465	0.670157	0.554688	0.555556	0.598485	0.552553	0.574286	0.658031	0.592233	0.73	0.619195	0.662442	0.734177	0.69398	0.574181	0.609756	0.696382	0.526957	0.452282	0.557377	0.529412	0.634409	0.535088	0.621622	0.548975	0.677596	0.676796	0.61987	0.768519	0.692722	0.679167	0.680189	0.789404	0.76	0.578571	0.710526	0.548023	0.54102	0.697248	0.713831	0.67094	0.72549	0.685714	0.818182	0.792419	0.655267	0.66443	0.519666	0.597682	0.534351	0.425021	0.618721	0.76	0.727586	0.567029	0.695652	0.650099	0.746988	0.722121	0.545788	0.626459	0.671141	0.683465	0.690283	0.692737	0.702913	0.635398	0.647059	0.830065	0.641473	0.605187	0.702166	0.567901	0.65146	0.758	0.687747	0.741645	0.535897	0.694162	0.664606	0.605341	0.656207	0.569682	0.712329	0.601671	0.671183	0.502864	0.571591	0.659794	0.567888	0.502688	0.613793	0.57656	0.532258	0.554593	0.510791
chr2;101770201;101770400;chr2.me_idx.2_15842_2_200_7.gene_MAP4K4;7;+	0.980456	0.985075	0.948718	0.969118	0.972777	0.941176	0.961739	0.950673	0.962637	0.717241	0.712605	0.671498	0.68984	0.972973	0.944056	0.971074	0.977169	0.922034	0.990868	0.929577	0.957143	0.967742	0.960145	0.972299	0.953416	0.960784	0.837398	0.863326	0.846995	0.894737	0.973684	0.96988	0.959641	0.966903	0.933333	0.988522	0.980088	0.963746	0.861502	0.847134	0.835544	0.85654	0.983553	0.988372	0.972665	0.986143	0.97609	0.950581	0.950617	0.955705	0.978858	0.984709	0.978571	0.970852	0.915929	0.91601	0.958621	0.9694	0.984865	0.952055	0.972222	0.977273	0.823834	0.826162	0.813869	0.792398	0.98708	0.99297	0.970779	0.927711	0.981781	0.919668	0.971429	0.971272	0.978409	0.971736	0.976501	0.955711	0.965675	0.948542	0.993939	0.971477	0.990971	0.972743	0.881944	0.832853	0.837121	0.868085	0.876344	0.876524	0.892308	0.866279	0.766234	0.868354	0.8213	0.798851	0.869198	0.848185	0.779006	0.86911	0.841071	0.827309	0.875676	0.958333	0.966463	0.993631	0.964637	0.988235	0.84769	0.840876	0.834971	0.844948	0.847482	1	0.969298	0.941176	0.967239	0.975535	0.983407	0.98628	0.975783	0.898424	0.789655	0.831296	0.801187	0.861076	0.990028	0.954148	0.988115	1	0.990066	0.951613	0.958537	0.951807	0.980392	0.966507	0.96822	0.996296	0.974453	0.960854	0.963855	0.986891	0.983122	0.969231	0.966216	1	0.97757	0.954036	0.978632	0.940299	0.959514	0.994624	0.968333	0.842893	0.813953	0.822115	0.791489	0.940397	0.987654	1	0.907652	0.933673	0.972141	0.982885	0.981818	0.993697	0.971922	0.948536	0.977702	0.974194	0.982072	0.981481	0.94898	0.972477	1	0.969309	0.969529	0.905697	0.96875	0.992754	0.978836	0.963303	0.979695	0.985549	0.980583	0.956311	0.987414	0.961872	0.963636	0.954054	0.993721	0.832884	0.850716	0.836364	0.821485	0.957295	0.971246	0.994444	0.987041	0.971598	0.985882	0.990234	0.964103	0.692623	0.697222	0.702703	0.651786	0.695652	0.976654	0.926531	0.981967	0.948837	0.988321	0.96223	0.980545	0.957041	0.918552	0.967078	0.964578	0.98939	0.954262	0.966997	0.993896	0.969136	0.957816	0.961385	0.961771	0.989933	0.976471	0.92439	0.988889	0.990196
chr2;101300901;101301100;chr2.me_idx.2_15755_2_200_5.gene_RNF149;5;+	0.530481	0.464236	0.517766	0.486332	0.73284	0.506263	0.646438	0.700197	0.429483	0.657285	0.779021	0.553476	0.376721	0.527864	0.359972	0.675355	0.508065	0.866321	0.695035	0.475921	0.881135	0.381738	0.673375	0.804104	0.729807	0.422131	0.483929	0.531844	0.491756	0.468718	0.54717	0.650224	0.55332	0.440111	0.661932	0.543994	0.666337	0.666667	0.546695	0.448539	0.449064	0.483372	0.58286	0.655202	0.743178	0.408922	0.784123	0.440341	0.389336	0.663958	0.510693	0.506236	0.517915	0.446362	0.496281	0.494062	0.522901	0.468659	0.414735	0.482258	0.716509	0.649524	0.836557	0.539113	0.629204	0.77495	0.860097	0.690068	0.350664	0.757544	0.883772	0.416785	0.74344	0.588498	0.415351	0.518566	0.463665	0.700226	0.666401	0.620601	0.438889	0.400263	0.628217	0.512838	0.380753	0.826633	0.539604	0.795411	0.312986	0.444025	0.750685	0.454715	0.660295	0.547248	0.539962	0.726569	0.536138	0.60924	0.711728	0.538502	0.444176	0.692786	0.436776	0.665165	0.675092	0.702251	0.433333	0.506677	0.500523	0.473985	0.504114	0.479245	0.505376	0.829787	0.38903	0.488442	0.747554	0.47583	0.377453	0.524848	0.625414	0.50914	0.748461	0.560535	0.642589	0.651408	0.449775	0.443588	0.793439	0.933702	0.541761	0.520679	0.642761	0.506255	0.682597	0.579531	0.679729	0.427334	0.574374	0.663564	0.808511	0.780895	0.847554	0.498355	0.43761	0.899767	0.615442	0.498226	0.543078	0.46861	0.67973	0.665043	0.50119	0.529726	0.666667	0.881616	0.425076	0.695538	0.471311	0.5	0.661255	0.757627	0.335849	0.712259	0.780239	0.407777	0.574594	0.880725	0.689071	0.462264	0.443027	0.205607	0.764815	0.808877	0.495146	0.744147	0.627294	0.498944	0.548523	0.476768	0.477675	0.68722	0.674277	0.480563	0.513325	0.52093	0.492099	0.516189	0.452555	0.510832	0.452597	0.638275	0.618361	0.447439	0.549845	0.571253	0.547285	0.615038	0.400292	0.525432	0.454496	0.543779	0.48847	0.521682	0.509623	0.477738	0.524561	0.479319	0.570605	0.60603	0.451594	0.628627	0.450514	0.607789	0.579634	0.505858	0.613359	0.40485	0.450637	0.480769	0.467298	0.501308	0.540791	0.563449	0.464286	0.617117	0.554189	0.562954	0.716235	0.647059	0.512599	0.619073
chr2;10051801;10052000;chr2.me_idx.2_2404_2_200_5.gene_KLF11;5;+	0.782743	0.799649	0.787966	0.824212	0.813309	0.815675	0.827202	0.833959	0.793991	0.64214	0.680284	0.661491	0.65137	0.792683	0.818713	0.764895	0.847742	0.809187	0.83165	0.854061	0.784932	0.772329	0.81146	0.801489	0.764228	0.796802	0.806147	0.798675	0.783063	0.807947	0.657799	0.615561	0.645763	0.68227	0.801147	0.805737	0.815022	0.795814	0.721161	0.699819	0.652975	0.703664	0.670685	0.606186	0.675	0.690411	0.535823	0.567931	0.535135	0.551215	0.66385	0.691366	0.639198	0.686715	0.824113	0.783841	0.84816	0.795565	0.668608	0.682236	0.6434	0.686084	0.632887	0.682165	0.680428	0.684899	0.814115	0.840544	0.804682	0.825043	0.642295	0.623158	0.689394	0.635484	0.860613	0.876135	0.819539	0.817708	0.847826	0.669456	0.65918	0.674708	0.672152	0.670664	0.605405	0.646628	0.662768	0.707547	0.657286	0.953328	0.922	0.936433	0.942097	0.925115	0.799093	0.837209	0.816279	0.800628	0.829303	0.953545	0.933496	0.926394	0.958609	0.84007	0.779212	0.785143	0.803797	0.80422	0.786959	0.816519	0.792141	0.805511	0.818049	0.693208	0.69671	0.6751	0.622568	0.88404	0.938568	0.952919	0.953933	0.910145	0.943894	0.939909	0.925127	0.952005	0.818182	0.782609	0.812919	0.793319	0.684418	0.69398	0.67643	0.691563	0.694754	0.674931	0.605035	0.648196	0.619048	0.660211	0.793893	0.78673	0.833935	0.803974	0.843931	0.806186	0.790136	0.828239	0.761965	0.669305	0.653637	0.678505	0.683565	0.700696	0.629139	0.651822	0.662669	0.687873	0.632911	0.790698	0.665775	0.659674	0.63764	0.67891	0.704545	0.66069	0.818501	0.821848	0.824356	0.832558	0.666667	0.495146	0.662281	0.690367	0.676113	0.80507	0.890701	0.797987	0.771883	0.80819	0.802353	0.782759	0.8	0.659514	0.676777	0.683168	0.65084	0.943306	0.912281	0.93892	0.925025	0.810644	0.809469	0.766917	0.804683	0.670264	0.668313	0.636204	0.653307	0.831871	0.809028	0.828737	0.8332	0.957708	0.956432	0.959839	0.924603	0.961931	0.815868	0.835121	0.78725	0.831224	0.818705	0.827772	0.792989	0.818692	0.870244	0.785672	0.839286	0.794992	0.828004	0.782511	0.818706	0.783385	0.785091	0.833042	0.826226	0.781333	0.797353	0.755181	0.836594	0.820081
chr20;63599501;63599700;chr20.me_idx.20_12963_2_200_13.gene_GMEB2;13;+	0.958557	0.955996	0.968774	0.964014	0.878969	0.882903	0.853464	0.855247	0.875417	0.82799	0.782234	0.808634	0.795211	0.897648	0.856812	0.900392	0.866052	0.877508	0.872642	0.912123	0.859317	0.801507	0.788697	0.799193	0.786043	0.806462	0.797771	0.806903	0.789357	0.815432	0.953651	0.886251	0.966454	0.940409	0.86755	0.877431	0.868643	0.857971	0.966098	0.941054	0.939693	0.940697	0.883203	0.887244	0.88612	0.850799	0.877954	0.864845	0.878798	0.875457	0.8731	0.879223	0.855346	0.882625	0.78011	0.786517	0.816293	0.791811	0.879859	0.887169	0.861338	0.891806	0.902705	0.889826	0.883856	0.864373	0.883122	0.861705	0.876391	0.873082	0.793951	0.929255	0.963936	0.9556	0.808351	0.815951	0.793552	0.79562	0.781895	0.790656	0.804693	0.803327	0.816518	0.816397	0.802611	0.798822	0.803547	0.774359	0.815663	0.813797	0.785392	0.792529	0.790305	0.803017	0.817865	0.798739	0.819381	0.783784	0.765666	0.811682	0.801003	0.785648	0.813319	0.787792	0.811037	0.80648	0.806781	0.801897	0.795126	0.811506	0.795212	0.806341	0.795569	0.876149	0.874372	0.86776	0.844527	0.939921	0.94405	0.958988	0.95424	0.789858	0.786405	0.819342	0.808	0.78987	0.87754	0.867938	0.865486	0.882432	0.886973	0.894417	0.881194	0.883291	0.856902	0.802532	0.79828	0.804414	0.802205	0.807711	0.781986	0.798019	0.793427	0.815544	0.798184	0.771739	0.792928	0.815468	0.792157	0.945569	0.972804	0.949875	0.934706	0.934603	0.954637	0.924536	0.973193	0.881907	0.875946	0.865854	0.86427	0.872977	0.870602	0.876573	0.866523	0.880487	0.858421	0.870588	0.855687	0.898368	0.880551	0.880734	0.846447	0.878735	0.869934	0.880108	0.876163	0.865863	0.858432	0.955414	0.921523	0.941641	0.958222	0.949792	0.946417	0.940747	0.939055	0.879042	0.899344	0.87007	0.872914	0.844927	0.842845	0.872562	0.879626	0.900566	0.883673	0.861138	0.880909	0.866399	0.873862	0.894299	0.883865	0.819888	0.815603	0.823302	0.778544	0.795229	0.937799	0.930492	0.954424	0.950709	0.965345	0.855425	0.863233	0.872272	0.875669	0.878887	0.897038	0.872483	0.862398	0.884472	0.862813	0.8711	0.871825	0.863934	0.877711	0.857452	0.852419	0.862279	0.880378	0.898375
chr20;63571201;63571500;chr20.me_idx.20_12946_3_300_7.gene_HELZ2;7;+	0.61886	0.586707	0.609141	0.584041	0.882623	0.887225	0.856716	0.8	0.874825	0.843415	0.851746	0.83299	0.808114	0.833708	0.82561	0.833413	0.836749	0.5372	0.602821	0.712788	0.628478	0.839885	0.808088	0.786001	0.744097	0.78818	0.820663	0.839516	0.798125	0.833975	0.686567	0.6881	0.658385	0.67387	0.706835	0.730297	0.722262	0.658173	0.414575	0.388873	0.392125	0.386527	0.635161	0.574113	0.642018	0.60137	0.816863	0.805811	0.824315	0.84293	0.573067	0.58024	0.585802	0.580401	0.799574	0.734967	0.812646	0.863052	0.579964	0.600161	0.607733	0.571687	0.867801	0.906597	0.875559	0.819527	0.614432	0.559633	0.589853	0.513007	0.820387	0.624775	0.58291	0.576398	0.844032	0.801578	0.79274	0.813559	0.746959	0.776864	0.842049	0.807273	0.82	0.83468	0.84573	0.810447	0.796196	0.736301	0.821244	0.828759	0.879227	0.787127	0.762219	0.79315	0.818513	0.824544	0.828305	0.812428	0.754808	0.827844	0.800386	0.795775	0.837276	0.770999	0.810753	0.792079	0.810562	0.804399	0.792613	0.807234	0.755741	0.791864	0.784642	0.552897	0.618444	0.581094	0.563245	0.584914	0.628802	0.575818	0.589847	0.819444	0.770173	0.868694	0.838036	0.814895	0.852978	0.842538	0.843611	0.884232	0.572959	0.621818	0.582243	0.636587	0.597968	0.693541	0.72298	0.711724	0.695652	0.675325	0.734345	0.817844	0.818898	0.820395	0.782222	0.803172	0.822107	0.776501	0.831028	0.557285	0.623482	0.655596	0.627581	0.432943	0.454545	0.417125	0.421392	0.579545	0.64588	0.558442	0.535346	0.711584	0.754808	0.767442	0.758112	0.788494	0.589985	0.621137	0.614487	0.560673	0.816957	0.823529	0.765823	0.80782	0.849693	0.682476	0.694869	0.729327	0.753712	0.578879	0.611399	0.565391	0.61624	0.740528	0.769596	0.740809	0.692072	0.662741	0.672234	0.715976	0.673062	0.551396	0.519742	0.558185	0.590296	0.731003	0.706088	0.7088	0.686567	0.738452	0.734558	0.751269	0.738376	0.852697	0.835857	0.837231	0.748092	0.800232	0.4575	0.402707	0.455534	0.467049	0.440646	0.597261	0.605679	0.612269	0.511706	0.583864	0.786248	0.801242	0.745486	0.864667	0.701573	0.713899	0.67803	0.707474	0.601151	0.594619	0.572522	0.529223	0.574289	0.587999
chr20;62400701;62401000;chr20.me_idx.20_12201_3_300_8.gene_CABLES2;8;+	0.916946	0.896254	0.979707	0.906627	0.922598	0.950083	0.926554	0.880714	0.864956	0.948276	0.91674	0.948387	0.912293	0.826667	0.762385	0.816239	0.808623	0.860028	0.935127	0.953096	0.921827	0.948454	0.876316	0.916223	0.85443	0.895715	0.918322	0.922759	0.919877	0.924342	0.954849	0.916435	0.947729	0.910224	0.945455	0.931644	0.940847	0.869048	0.932727	0.924262	0.908168	0.929907	0.943314	0.898075	0.941547	0.925714	0.721399	0.766253	0.826783	0.748322	0.908749	0.926758	0.930988	0.92461	0.744578	0.742217	0.787336	0.802335	0.907887	0.95733	0.911801	0.919403	0.759921	0.797127	0.842767	0.738814	0.923077	0.952339	0.963875	0.852584	0.894525	0.955107	0.945539	0.941741	0.953638	0.926829	0.938451	0.934189	0.887615	0.849925	0.961538	0.871734	0.933437	0.921794	0.824281	0.834371	0.817891	0.727273	0.786885	0.965969	0.942623	0.895377	0.850197	0.912473	0.788896	0.764482	0.738272	0.785533	0.763206	0.806965	0.72913	0.723699	0.743146	0.69671	0.744898	0.743322	0.72158	0.808357	0.910586	0.954435	0.885714	0.920461	0.93483	0.891566	0.919374	0.923246	0.904483	0.932258	0.909855	0.947282	0.927802	0.899798	0.891941	0.973813	0.92604	0.932423	0.949704	0.925659	0.934859	0.933744	0.913613	0.935167	0.866911	0.938907	0.943577	0.796875	0.783418	0.770942	0.809935	0.772118	0.866438	0.932229	0.939522	0.947635	0.947368	0.890882	0.898964	0.927583	0.907801	0.762002	0.754741	0.793677	0.782609	0.91787	0.945596	0.874693	0.973684	0.726103	0.789474	0.960784	0.700329	0.875576	0.93361	0.918239	0.933148	0.953938	0.838961	0.75	0.784217	0.793407	0.942065	1	0.840708	0.913333	0.920635	0.91492	0.923181	0.955274	0.905488	0.784127	0.820423	0.749632	0.6997	0.90675	0.934562	0.866019	0.924409	0.818428	0.772727	0.777778	0.774799	0.919444	0.94721	0.89823	0.943601	0.925874	0.93123	0.907712	0.941219	0.779144	0.764308	0.820046	0.805806	0.932558	0.953125	0.925978	0.839925	0.927593	0.776876	0.722543	0.809344	0.773737	0.776119	0.885161	0.92068	0.954397	0.878617	0.919136	0.95082	0.915761	0.873909	0.942105	0.940523	0.945455	0.911642	0.924835	0.89547	0.940582	0.912585	0.828155	0.952632	0.936215
chr20;61817401;61817700;chr20.me_idx.20_11830_3_300_13.gene_CDH4;13;+	0.449185	0.795227	0.779463	0.690747	0.487469	0.750495	0.703911	0.729106	0.744309	0.64698	0.462693	0.710703	0.796517	0.720729	0.73071	0.572927	0.742335	0.514951	0.577114	0.617089	0.251142	0.639208	0.509648	0.294704	0.505435	0.569444	0.556436	0.281279	0.527624	0.614626	0.835111	0.720066	0.839532	0.917587	0.671413	0.73494	0.556898	0.680335	0.542303	0.706444	0.749918	0.739965	0.904801	0.83564	0.721828	0.88518	0.741613	0.910406	0.89099	0.847639	0.476085	0.720064	0.674965	0.744019	0.850773	0.891765	0.722628	0.911369	0.603475	0.630958	0.264162	0.543231	0.600229	0.780364	0.71284	0.69698	0.46215	0.731863	0.769834	0.706929	0.55918	0.740446	0.52476	0.669973	0.778024	0.736394	0.770605	0.612745	0.693612	0.874895	0.913129	0.906977	0.745142	0.831331	0.780847	0.515174	0.747664	0.757412	0.774642	0.769195	0.411528	0.759546	0.655767	0.698997	0.747786	0.490327	0.722441	0.677839	0.741417	0.839674	0.888701	0.737421	0.889853	0.705306	0.674687	0.414067	0.785385	0.766756	0.55189	0.75466	0.7265	0.764334	0.703062	0.25856	0.611518	0.616451	0.553708	0.700579	0.781722	0.724703	0.611736	0.820645	0.702983	0.741445	0.666667	0.477807	0.62659	0.594966	0.526563	0.241857	0.59596	0.588188	0.53935	0.622587	0.297544	0.713258	0.632716	0.783133	0.672337	0.684128	0.73262	0.717176	0.628895	0.803615	0.777336	0.541455	0.690113	0.719084	0.785503	0.746561	0.601701	0.736883	0.785771	0.602417	0.59675	0.299059	0.590467	0.262615	0.58481	0.471074	0.50973	0.869919	0.895221	0.86396	0.799703	0.899593	0.595112	0.297384	0.59554	0.617424	0.745247	0.788462	0.661125	0.469236	0.775106	0.246792	0.569571	0.604938	0.6352	0.72549	0.726137	0.557651	0.667498	0.608742	0.607366	0.287603	0.560556	0.532856	0.810897	0.790099	0.708009	0.269841	0.561622	0.647702	0.598152	0.715302	0.659109	0.409306	0.763272	0.51821	0.758276	0.710638	0.731164	0.613871	0.779496	0.749499	0.702128	0.775804	0.875931	0.839949	0.913255	0.70339	0.898263	0.692948	0.539182	0.720482	0.695939	0.774648	0.680896	0.462428	0.670698	0.762041	0.69049	0.696075	0.786678	0.500795	0.597567	0.601512	0.252999	0.491165	0.611987	0.553266
chr20;61817101;61817300;chr20.me_idx.20_11829_2_200_6.gene_CDH4;6;+	0.734164	0.753401	0.694737	0.719381	0.717305	0.723373	0.736919	0.751217	0.731959	0.7301	0.717778	0.738648	0.796256	0.724942	0.70194	0.718066	0.716927	0.56962	0.543614	0.601562	0.549749	0.566138	0.551532	0.5264	0.556501	0.564168	0.482353	0.566038	0.512121	0.548989	0.861507	0.903553	0.858931	0.935966	0.743719	0.69378	0.783167	0.719064	0.750596	0.750289	0.755338	0.715947	0.892741	0.878591	0.919084	0.936631	0.891034	0.91348	0.926332	0.883792	0.743662	0.749035	0.73356	0.754032	0.846753	0.920308	0.885445	0.953153	0.549943	0.567647	0.564964	0.535398	0.714876	0.694343	0.682183	0.75678	0.761716	0.737936	0.721795	0.769032	0.738385	0.695402	0.741996	0.774884	0.714749	0.748031	0.788782	0.755344	0.751802	0.925654	0.920307	0.92848	0.90599	0.902882	0.745583	0.696817	0.716102	0.706941	0.73275	0.72833	0.79558	0.740401	0.72028	0.726608	0.70488	0.757548	0.687188	0.722603	0.74537	0.884968	0.929204	0.924419	0.924607	0.723361	0.709331	0.733857	0.785863	0.71789	0.773522	0.720466	0.750716	0.760212	0.717756	0.533074	0.55587	0.586867	0.526515	0.743945	0.7815	0.732979	0.765241	0.811052	0.771539	0.728762	0.741325	0.734082	0.505568	0.539202	0.526478	0.565731	0.534799	0.609272	0.58903	0.540361	0.533733	0.725177	0.734219	0.800292	0.739035	0.776952	0.728358	0.746493	0.767857	0.730444	0.747191	0.735577	0.668919	0.696319	0.707087	0.77459	0.715625	0.684766	0.729488	0.571429	0.557312	0.577367	0.552707	0.53653	0.526087	0.5	0.559322	0.93617	0.947538	0.895801	0.940252	0.915816	0.521589	0.534646	0.554326	0.55627	0.791391	0.971429	0.730769	0.711744	0.716763	0.571669	0.554455	0.526248	0.545064	0.772059	0.708075	0.735348	0.642523	0.55086	0.575829	0.56546	0.541154	0.713679	0.783582	0.762313	0.671756	0.585616	0.559712	0.544118	0.559969	0.695931	0.688689	0.682377	0.745174	0.711638	0.730213	0.719708	0.700927	0.684492	0.776256	0.765432	0.807059	0.803681	0.869919	0.929982	0.918797	0.909938	0.893726	0.667005	0.747649	0.684825	0.746835	0.771552	0.716846	0.717021	0.764275	0.726375	0.709477	0.77682	0.716912	0.754717	0.751285	0.541152	0.552688	0.586957	0.560386	0.567096
chr20;61776701;61776900;chr20.me_idx.20_11810_2_200_9.gene_CDH4;9;+	0.755981	0.735474	0.773994	0.660446	0.877509	0.908425	0.738609	0.824144	0.826598	0.576587	0.740741	0.77993	0.794741	0.757282	0.798786	0.633297	0.605606	0.761307	0.617138	0.794293	0.68808	0.701613	0.462081	0.57622	0.661488	0.658385	0.761161	0.738342	0.705329	0.734748	0.720096	0.703511	0.593418	0.759924	0.646465	0.778751	0.737461	0.727358	0.804796	0.73898	0.914783	0.870504	0.615088	0.552413	0.631293	0.676171	0.742041	0.751841	0.751067	0.642502	0.739006	0.768325	0.672332	0.732252	0.566346	0.650174	0.592908	0.688636	0.730556	0.769189	0.738223	0.657377	0.715884	0.74753	0.669346	0.73811	0.732	0.699005	0.799488	0.761468	0.658341	0.655398	0.379518	0.560057	0.888126	0.746572	0.88125	0.870757	0.870608	0.757482	0.797477	0.771095	0.688376	0.629333	0.822275	0.7099	0.73991	0.759704	0.795238	0.635887	0.681319	0.700915	0.65184	0.593864	0.743472	0.750343	0.701465	0.633479	0.778795	0.698403	0.861517	0.816284	0.86075	0.724269	0.614973	0.736413	0.751845	0.789252	0.833437	0.913155	0.848911	0.888046	0.798471	0.841886	0.917614	0.851208	0.672373	0.663711	0.686634	0.585909	0.679359	0.773849	0.734996	0.685757	0.683531	0.751208	0.926843	0.832153	0.658131	0.808448	0.773134	0.614572	0.742122	0.804609	0.70794	0.764663	0.673304	0.726724	0.65416	0.750256	0.88748	0.727214	0.732143	0.889632	0.841705	0.617886	0.569736	0.647343	0.693584	0.724875	0.648515	0.596008	0.795006	0.736806	0.682746	0.749726	0.800657	0.7724	0.726496	0.585106	0.739042	0.774967	0.795359	0.671623	0.679204	0.769759	0.657863	0.731959	0.786524	0.712996	0.759341	0.878378	0.8	0.754912	0.655949	0.824462	0.764484	0.914812	0.891489	0.656134	0.646932	0.646442	0.519048	0.696	0.648623	0.554054	0.554002	0.657123	0.682353	0.623794	0.526316	0.825024	0.79623	0.837143	0.858805	0.658986	0.56909	0.724311	0.740169	0.640429	0.662162	0.602007	0.547787	0.582011	0.676071	0.597573	0.684049	0.638981	0.735776	0.895238	0.880466	0.783333	0.833333	0.686801	0.795535	0.843525	0.852484	0.88191	0.647744	0.715986	0.754635	0.743651	0.558923	0.60225	0.67849	0.649846	0.690168	0.740057	0.767159	0.771565	0.838654	0.689845
chr20;61774301;61774500;chr20.me_idx.20_11809_2_200_9.gene_CDH4;9;+	0.734026	0.744422	0.770789	0.734916	0.8774	0.908672	0.871639	0.890291	0.908036	0.731851	0.754422	0.776596	0.769705	0.705951	0.775	0.709722	0.662722	0.756369	0.757758	0.762926	0.763407	0.61627	0.531571	0.605534	0.582287	0.60149	0.663717	0.724812	0.704015	0.749415	0.661479	0.763797	0.701628	0.791798	0.716049	0.76604	0.744988	0.768741	0.877305	0.854753	0.906688	0.894584	0.60137	0.559225	0.584685	0.620036	0.882121	0.907084	0.925176	0.881818	0.74565	0.807149	0.66941	0.690722	0.567534	0.639269	0.548646	0.637982	0.77194	0.824085	0.743555	0.707106	0.784166	0.761411	0.762752	0.746506	0.796935	0.749524	0.745148	0.723016	0.627947	0.587367	0.545617	0.604076	0.912985	0.883796	0.892977	0.893475	0.930276	0.755216	0.775724	0.708008	0.759571	0.758678	0.805486	0.766792	0.764368	0.78487	0.782415	0.61821	0.636957	0.617902	0.627329	0.585163	0.707956	0.746248	0.767442	0.663562	0.771722	0.831965	0.881727	0.846361	0.906317	0.783404	0.706188	0.747136	0.744256	0.7407	0.893745	0.921748	0.885906	0.886512	0.890077	0.886158	0.918504	0.904966	0.805566	0.600109	0.638042	0.59662	0.639941	0.722051	0.730769	0.677917	0.722527	0.759567	0.923131	0.895204	0.833702	0.897773	0.773913	0.780788	0.742316	0.789371	0.723404	0.69481	0.616455	0.816231	0.660563	0.760091	0.899676	0.867959	0.846652	0.926809	0.902821	0.603951	0.560467	0.575703	0.57037	0.761228	0.692147	0.727718	0.737461	0.811966	0.634369	0.771459	0.776097	0.735109	0.782222	0.72	0.689271	0.758782	0.787116	0.71274	0.687302	0.728693	0.73587	0.764851	0.734958	0.717391	0.739037	0.811765	0.825949	0.738749	0.696043	0.901662	0.869355	0.903531	0.872841	0.612595	0.613481	0.606086	0.574727	0.580613	0.56427	0.550699	0.583922	0.605775	0.63908	0.586111	0.568295	0.893678	0.868201	0.916933	0.855689	0.65869	0.706179	0.722846	0.763926	0.653297	0.650585	0.605546	0.60828	0.492958	0.608447	0.593172	0.617949	0.621881	0.702866	0.779783	0.757212	0.767148	0.74565	0.79053	0.884766	0.870242	0.9	0.904408	0.698448	0.759912	0.767943	0.705016	0.612725	0.597231	0.648241	0.615591	0.629797	0.759006	0.766922	0.743083	0.782609	0.696145
chr20;61528801;61529000;chr20.me_idx.20_11714_2_200_5.gene_CDH4;5;+	0.663636	0.61215	0.661316	0.566367	0.84928	0.838292	0.741595	0.829223	0.783756	0.563291	0.579409	0.653465	0.611687	0.898477	0.827012	0.793017	0.760194	0.833994	0.779432	0.847858	0.831288	0.895466	0.770992	0.80521	0.826232	0.78373	0.842752	0.834437	0.765657	0.816558	0.597201	0.662602	0.570093	0.6	0.701595	0.783518	0.809705	0.817936	0.805248	0.733408	0.805503	0.875617	0.861308	0.722723	0.795745	0.802667	0.561528	0.612961	0.668309	0.546946	0.579292	0.657801	0.572901	0.590738	0.73545	0.77998	0.792185	0.901734	0.592561	0.683712	0.625741	0.521505	0.611976	0.638163	0.499215	0.556728	0.870061	0.791583	0.876458	0.855422	0.601717	0.844221	0.776316	0.78674	0.893366	0.810922	0.830439	0.822957	0.825638	0.85124	0.870799	0.744928	0.790055	0.827718	0.545788	0.605128	0.568579	0.66055	0.610942	0.887144	0.818336	0.872398	0.838785	0.822422	0.856109	0.8	0.802303	0.8	0.816384	0.595488	0.606061	0.588068	0.604524	0.334507	0.302846	0.3408	0.351385	0.307458	0.780203	0.848214	0.827561	0.822857	0.815022	0.793792	0.835063	0.795818	0.704807	0.846215	0.821972	0.805074	0.82691	0.838918	0.853637	0.850171	0.789906	0.812117	0.854468	0.851925	0.73705	0.813154	0.805634	0.7869	0.813573	0.847273	0.841363	0.836681	0.751031	0.852594	0.778947	0.818359	0.882353	0.818865	0.855869	0.864322	0.850299	0.599617	0.587639	0.65035	0.556373	0.768226	0.787204	0.736181	0.848828	0.825028	0.761317	0.775047	0.870662	0.758974	0.819672	0.759036	0.825893	0.850077	0.849057	0.839633	0.851163	0.812414	0.791785	0.794329	0.857143	0.81407	0.867388	0.820809	0.83277	0.794235	0.838164	0.795587	0.762731	0.847788	0.874587	0.822222	0.820647	0.791001	0.817308	0.832428	0.787791	0.843902	0.716443	0.777693	0.806228	0.901328	0.833333	0.807339	0.766355	0.777003	0.79701	0.805732	0.741558	0.817629	0.837652	0.652695	0.621283	0.683491	0.567416	0.77605	0.828157	0.760547	0.829047	0.765306	0.582038	0.645199	0.60241	0.614699	0.567524	0.772796	0.829197	0.811504	0.788752	0.839662	0.778431	0.794953	0.855679	0.790947	0.750273	0.823956	0.826558	0.756668	0.808882	0.762324	0.828365	0.83125	0.863133	0.78712
chr20;61505201;61505400;chr20.me_idx.20_11706_2_200_6.gene_CDH4;6;+	0.444444	0.438127	0.5	0.495014	0.658407	0.698234	0.663043	0.412988	0.617886	0.622374	0.605683	0.594851	0.600392	0.505855	0.577755	0.59228	0.61087	0.427269	0.57885	0.645802	0.601241	0.738817	0.641075	0.515823	0.426197	0.560866	0.681818	0.769585	0.761001	0.727612	0.541927	0.562384	0.54069	0.55748	0.74476	0.768717	0.709474	0.497356	0.464049	0.483113	0.496568	0.543716	0.586771	0.622461	0.550914	0.60631	0.481218	0.579162	0.729391	0.631579	0.619006	0.644022	0.616119	0.612396	0.434949	0.27057	0.486043	0.37766	0.532775	0.680434	0.59968	0.568783	0.591367	0.648786	0.647374	0.440885	0.652659	0.666667	0.710954	0.384314	0.490933	0.773568	0.69078	0.755893	0.639759	0.638951	0.600858	0.5856	0.401405	0.464065	0.669877	0.541407	0.595008	0.618354	0.605714	0.491914	0.517375	0.362235	0.493454	0.843631	0.708018	0.791223	0.541429	0.762642	0.623236	0.646237	0.615551	0.71374	0.429435	0.643722	0.588489	0.536082	0.654284	0.379493	0.549488	0.599727	0.569182	0.673826	0.641321	0.733492	0.49304	0.665348	0.6853	0.601367	0.652952	0.581366	0.616837	0.450132	0.472165	0.468683	0.483303	0.550436	0.447139	0.605007	0.574423	0.582406	0.710526	0.612121	0.612717	0.581888	0.634921	0.662559	0.450677	0.729481	0.565859	0.442134	0.398015	0.357771	0.5	0.299534	0.318584	0.538793	0.454787	0.528594	0.469108	0.565306	0.639255	0.626335	0.505226	0.53739	0.54291	0.495935	0.644623	0.431837	0.539235	0.478351	0.595668	0.587031	0.550607	0.527273	0.450663	0.37782	0.449515	0.481212	0.462295	0.490909	0.807281	0.723455	0.766917	0.691667	0.73317	0.894118	0.525714	0.772239	0.794118	0.605648	0.626728	0.69103	0.547009	0.545455	0.716862	0.629908	0.627566	0.532632	0.640957	0.586111	0.620791	0.430715	0.439516	0.463902	0.499542	0.58606	0.647393	0.539749	0.640069	0.663854	0.696882	0.701646	0.753633	0.51729	0.485939	0.538108	0.525466	0.528512	0.6614	0.675353	0.370801	0.575061	0.480204	0.3125	0.410622	0.496945	0.471309	0.410371	0.436884	0.467545	0.279084	0.438553	0.714047	0.795	0.544314	0.758151	0.644371	0.527955	0.542714	0.569799	0.426755	0.492647	0.600932	0.458651	0.744186	0.618727
chr20;61360101;61360400;chr20.me_idx.20_11657_2_300_7.gene_CDH4;7;+	0.814549	0.871622	0.823705	0.831247	0.716385	0.803991	0.676132	0.778263	0.735549	0.660781	0.743083	0.706767	0.735836	0.717949	0.737913	0.687339	0.684211	0.797628	0.676389	0.731017	0.714874	0.782344	0.661312	0.715676	0.771649	0.706383	0.825641	0.851291	0.808633	0.833333	0.742004	0.848276	0.775203	0.830116	0.804974	0.783673	0.85059	0.897991	0.634158	0.603338	0.758687	0.758772	0.820759	0.782129	0.856115	0.862458	0.83214	0.858775	0.839637	0.798007	0.712264	0.732668	0.692778	0.700264	0.687169	0.786834	0.683587	0.699634	0.811166	0.877868	0.836006	0.782201	0.754476	0.693797	0.702899	0.79421	0.823761	0.853797	0.894018	0.911377	0.848977	0.579116	0.431711	0.533835	0.876821	0.842442	0.819498	0.830803	0.921705	0.927336	0.86859	0.822785	0.837191	0.822805	0.91784	0.798734	0.847305	0.916968	0.850987	0.590311	0.585165	0.618164	0.680755	0.565539	0.798172	0.889385	0.861057	0.778098	0.880841	0.794481	0.840932	0.861719	0.848339	0.911315	0.807707	0.886738	0.861053	0.808456	0.75601	0.769365	0.778402	0.726736	0.685022	0.548694	0.613915	0.615484	0.48899	0.707178	0.760836	0.675676	0.75241	0.874172	0.906723	0.814884	0.83842	0.827997	0.916667	0.855041	0.819206	0.869191	0.75885	0.80972	0.874423	0.882081	0.813033	0.765212	0.749803	0.876731	0.766046	0.914195	0.942966	0.773222	0.831591	0.886189	0.905405	0.709434	0.692258	0.720188	0.687683	0.554393	0.501085	0.498547	0.605223	0.825949	0.795533	0.788462	0.850708	0.695883	0.752443	0.662651	0.787898	0.876588	0.764614	0.782271	0.788732	0.815227	0.783316	0.866453	0.791215	0.846753	0.609874	0.63964	0.616	0.588418	0.611486	0.72333	0.625628	0.751298	0.691781	0.807927	0.868829	0.845097	0.835556	0.715293	0.694406	0.714286	0.672041	0.852245	0.862385	0.836634	0.767686	0.672961	0.693372	0.759259	0.709355	0.630631	0.654128	0.755814	0.705514	0.848126	0.860262	0.82963	0.798969	0.762626	0.885978	0.768084	0.934715	0.843972	0.802301	0.938806	0.84565	0.83032	0.845472	0.649326	0.755696	0.66907	0.788382	0.723858	0.678466	0.706357	0.810369	0.715581	0.536868	0.527181	0.586654	0.56629	0.677675	0.703991	0.725936	0.807818	0.827613	0.693626
chr20;61358601;61359200;chr20.me_idx.20_11656_6_600_19.gene_CDH4;19;+	0.655094	0.817583	0.852201	0.713322	0.614766	0.816185	0.585333	0.789557	0.731211	0.574443	0.631003	0.771117	0.716211	0.739221	0.75891	0.567787	0.546229	0.815345	0.550716	0.803018	0.620291	0.783528	0.607555	0.593413	0.759204	0.70838	0.782143	0.697907	0.673917	0.772152	0.721124	0.687267	0.65779	0.766583	0.653825	0.785975	0.663941	0.818298	0.535513	0.527278	0.706414	0.780217	0.792683	0.607075	0.694391	0.745465	0.664367	0.784428	0.810298	0.69678	0.557834	0.741119	0.548943	0.706424	0.551487	0.785171	0.577338	0.721842	0.749578	0.85815	0.704495	0.658727	0.595194	0.723519	0.523985	0.751583	0.722584	0.691123	0.851562	0.857768	0.697988	0.698024	0.446062	0.433238	0.821406	0.650833	0.797862	0.688794	0.881415	0.846024	0.842918	0.746169	0.682995	0.678451	0.912826	0.68861	0.724385	0.869058	0.827642	0.733725	0.535264	0.747232	0.74655	0.559713	0.806064	0.679396	0.846913	0.648232	0.867317	0.679423	0.797588	0.714487	0.834208	0.861306	0.620031	0.683444	0.782885	0.797622	0.65916	0.781214	0.763633	0.700949	0.59345	0.534096	0.751409	0.593955	0.420647	0.732361	0.761058	0.590503	0.685278	0.77267	0.845034	0.795833	0.594384	0.679171	0.889736	0.783868	0.638699	0.733664	0.796951	0.67659	0.786541	0.886983	0.679579	0.768457	0.706099	0.812532	0.667076	0.855638	0.846617	0.676087	0.691338	0.883708	0.80534	0.556388	0.549742	0.670331	0.669962	0.626526	0.515252	0.440856	0.749003	0.79143	0.676751	0.667494	0.856378	0.627925	0.692032	0.577181	0.792548	0.830029	0.798693	0.711836	0.670249	0.838042	0.668858	0.705512	0.81632	0.759029	0.632362	0.823362	0.665152	0.507458	0.584071	0.622559	0.539879	0.817889	0.767816	0.788417	0.819858	0.727564	0.591857	0.66763	0.722198	0.549375	0.576532	0.655178	0.815308	0.755954	0.672595	0.629831	0.601005	0.711911	0.75997	0.647547	0.549715	0.605442	0.713181	0.707736	0.778452	0.779959	0.684274	0.72	0.86665	0.69497	0.893829	0.799273	0.617691	0.881988	0.79295	0.764139	0.842563	0.538185	0.564525	0.713271	0.736257	0.751637	0.583627	0.60389	0.747475	0.756292	0.476758	0.612843	0.651267	0.456566	0.680933	0.658438	0.623752	0.740812	0.859523	0.611324
chr20;61353001;61353400;chr20.me_idx.20_11651_3_400_11.gene_CDH4;11;+	0.408025	0.383246	0.386707	0.581415	0.696789	0.620873	0.654587	0.781355	0.450221	0.605139	0.636029	0.668678	0.393889	0.627593	0.385763	0.604743	0.62059	0.790606	0.464358	0.48915	0.574656	0.415703	0.494799	0.514482	0.777156	0.399752	0.520548	0.625147	0.575178	0.314214	0.659052	0.522843	0.56733	0.318681	0.472868	0.6194	0.649525	0.801617	0.663162	0.511507	0.448533	0.560778	0.720188	0.50497	0.610322	0.385996	0.638261	0.454229	0.458406	0.607239	0.57556	0.576602	0.512651	0.312568	0.514756	0.866056	0.504594	0.383282	0.429902	0.377013	0.572514	0.51227	0.528107	0.581279	0.459	0.71448	0.542333	0.5505	0.468547	0.793262	0.552769	0.531054	0.644444	0.552448	0.321136	0.580707	0.398143	0.573069	0.838644	0.776199	0.514472	0.36853	0.620671	0.572225	0.353293	0.594011	0.505137	0.784597	0.381049	0.518465	0.684211	0.313064	0.791463	0.535673	0.524352	0.526108	0.516868	0.557476	0.799551	0.527736	0.392308	0.662088	0.549129	0.756431	0.557692	0.51857	0.401352	0.47343	0.61893	0.378139	0.790537	0.334899	0.532043	0.593258	0.339461	0.400907	0.480112	0.535945	0.401839	0.58896	0.619448	0.382812	0.786051	0.517902	0.599478	0.612188	0.281882	0.482643	0.509101	0.585404	0.366894	0.498645	0.670698	0.357559	0.671053	0.659008	0.633001	0.374417	0.596154	0.754665	0.743106	0.524691	0.618557	0.529446	0.450549	0.504007	0.622013	0.483405	0.363866	0.366574	0.73748	0.51194	0.439358	0.440027	0.557441	0.539561	0.452456	0.539041	0.539241	0.368421	0.770502	0.751254	0.434627	0.604773	0.449686	0.627341	0.606886	0.623045	0.636292	0.405272	0.455487	0.326203	0.768519	0.623072	0.529323	0.678596	0.606278	0.488693	0.345118	0.480488	0.530928	0.617486	0.572816	0.423396	0.40684	0.560117	0.596814	0.565416	0.261214	0.59165	0.573937	0.56902	0.519892	0.391414	0.397626	0.565566	0.644008	0.542784	0.35412	0.638778	0.460666	0.609184	0.605348	0.747264	0.43608	0.668466	0.772566	0.384615	0.55826	0.812899	0.421459	0.607621	0.534133	0.615584	0.559156	0.630461	0.795898	0.385362	0.653113	0.635325	0.790984	0.47998	0.631968	0.682793	0.282458	0.592941	0.781218	0.404867	0.603228	0.752463	0.221884	0.526528
chr20;61332101;61332300;chr20.me_idx.20_11640_2_200_7.gene_CDH4;7;+	0.57491	0.68323	0.766114	0.670596	0.498674	0.705202	0.532143	0.577766	0.700906	0.59805	0.574777	0.748792	0.733728	0.804012	0.762332	0.653	0.659259	0.660014	0.541622	0.765499	0.566866	0.782828	0.548295	0.551066	0.634	0.639216	0.564516	0.461832	0.458225	0.527183	0.59252	0.50641	0.494833	0.56243	0.511416	0.697835	0.611958	0.676761	0.567773	0.462607	0.665835	0.740214	0.706612	0.514823	0.544839	0.689474	0.4	0.604938	0.641646	0.476038	0.712251	0.813801	0.608377	0.807757	0.57069	0.724047	0.631136	0.766932	0.588869	0.663027	0.482109	0.483721	0.512083	0.621053	0.452352	0.570231	0.444661	0.508475	0.617493	0.565789	0.490385	0.784447	0.304348	0.485447	0.629948	0.449541	0.526549	0.434884	0.601914	0.764143	0.871795	0.795563	0.725575	0.63271	0.637224	0.43604	0.506276	0.542683	0.606181	0.717549	0.611002	0.698984	0.650344	0.597341	0.67099	0.596154	0.695764	0.562408	0.668024	0.499154	0.570833	0.471349	0.626473	0.631313	0.512715	0.597938	0.612036	0.695726	0.471007	0.65834	0.587654	0.63648	0.483267	0.614371	0.781582	0.742268	0.623413	0.711878	0.710095	0.443193	0.589888	0.761733	0.770655	0.78836	0.573071	0.66188	0.76153	0.743322	0.426007	0.539835	0.66129	0.612308	0.609712	0.699438	0.592857	0.636457	0.539208	0.615265	0.437238	0.583069	0.60739	0.447747	0.42539	0.644311	0.604878	0.413165	0.523906	0.689736	0.516667	0.572491	0.501497	0.4034	0.644654	0.583333	0.445993	0.466129	0.688073	0.587438	0.729167	0.322034	0.579901	0.677817	0.664799	0.634545	0.589189	0.736842	0.671614	0.637519	0.837488	0.72997	0.795666	0.714286	0.787565	0.608268	0.711864	0.505279	0.419146	0.682051	0.582555	0.565217	0.649094	0.458073	0.410351	0.509501	0.635135	0.48248	0.482993	0.686207	0.747312	0.823875	0.663991	0.735242	0.670473	0.684211	0.786977	0.712245	0.675214	0.710084	0.81829	0.616261	0.756098	0.684211	0.585817	0.684034	0.826687	0.604969	0.75737	0.7806	0.559454	0.685135	0.70418	0.649315	0.738938	0.569124	0.583552	0.753957	0.684656	0.693211	0.558242	0.597536	0.683528	0.710588	0.53522	0.68314	0.693141	0.557203	0.707087	0.763231	0.658933	0.793785	0.850617	0.641593
chr20;5997001;5997300;chr20.me_idx.20_1369_2_300_6.gene_MCM8;MCM8-AS1;6;+	0.958266	0.912114	0.459375	0.877709	0.939365	0.357016	0.802594	0.91901	0.907843	0.78115	0.939484	0.201856	0.879282	0.373602	0.912676	0.757235	0.747875	0.947777	0.827423	0.515789	0.945067	0.419861	0.884831	0.953688	0.951731	0.908671	0.454545	0.940741	0.857994	0.854167	0.414716	0.898551	0.813199	0.930085	0.893204	0.411284	0.932743	0.952596	0.670968	0.561111	0.607512	0.308623	0.316931	0.817582	0.955975	0.898802	0.933725	0.886562	0.322388	0.848548	0.683221	0.3808	0.648101	0.607639	0.812165	0.94653	0.850526	0.514054	0.884471	0.395522	0.907563	0.832753	0.668874	0.382005	0.512881	0.631982	0.933594	0.849167	0.37702	0.924908	0.93262	0.408521	0.911275	0.840805	0.493582	0.711557	0.820189	0.915709	0.942643	0.622412	0.369487	0.690602	0.667737	0.552258	0.391304	0.94462	0.620253	0.953488	0.923341	0.363445	0.956778	0.908571	0.915476	0.804677	0.84687	0.924129	0.456693	0.764168	0.951542	0.856041	0.859629	0.936877	0.380738	0.92668	0.8896	0.933871	0.925223	0.477241	0.929204	0.47841	0.936526	0.938508	0.801142	0.919861	0.329489	0.90785	0.818642	0.444444	0.915007	0.849871	0.940061	0.928414	0.9232	0.500551	0.87725	0.931911	0.386607	0.86785	0.886532	0.942943	0.918768	0.770972	0.922973	0.408569	0.943894	0.307814	0.455882	0.614286	0.65	0.650264	0.927835	0.864479	0.910624	0.386139	0.907407	0.889435	0.766532	0.495911	0.889845	0.924933	0.702186	0.795148	0.431682	0.90312	0.858238	0.935556	0.36014	0.971429	0.367347	0.935065	0.944238	0.959064	0.920856	0.729805	0.94306	0.488789	0.846491	0.93842	0.389292	0.945355	0.917007	0.683333	0.957983	0.926829	0.704433	0.958991	0.820359	0.42446	0.871795	0.875839	0.419118	0.926923	0.830645	0.86092	0.458234	0.926199	0.811514	0.94863	0.891626	0.443831	0.788804	0.946058	0.808883	0.814634	0.501518	0.377265	0.84172	0.937343	0.909385	0.927948	0.869494	0.396839	0.87069	0.572668	0.413706	0.874648	0.96146	0.919463	0.868154	0.948276	0.904328	0.963597	0.359223	0.753408	0.92449	0.434286	0.923845	0.898036	0.733813	0.936134	0.916667	0.431452	0.888554	0.431461	0.858169	0.937002	0.952809	0.904215	0.932039	0.951591	0.38987	0.790736
chr20;59630601;59630800;chr20.me_idx.20_11255_2_200_5.gene_PHACTR3;5;+	0.454887	0.509554	0.434243	0.435454	0.628221	0.705128	0.577596	0.790036	0.62	0.420576	0.454795	0.392491	0.507743	0.363309	0.465026	0.382838	0.405548	0.556886	0.452055	0.392966	0.446623	0.581301	0.634703	0.669421	0.711165	0.598291	0.599581	0.714592	0.592397	0.648	0.38574	0.398693	0.409506	0.411067	0.426667	0.39484	0.427711	0.516706	0.458851	0.421296	0.469917	0.441301	0.46305	0.431034	0.479524	0.486865	0.68932	0.688143	0.619469	0.628355	0.623596	0.602526	0.621818	0.58279	0.574766	0.717204	0.563536	0.611452	0.481949	0.454913	0.493256	0.526718	0.486667	0.44569	0.487288	0.5	0.483204	0.433134	0.501973	0.521472	0.695876	0.420682	0.313025	0.426167	0.496959	0.465083	0.443299	0.506667	0.540048	0.538647	0.414583	0.495778	0.45805	0.417195	0.464706	0.477941	0.429952	0.505263	0.485294	0.45959	0.495427	0.489676	0.565327	0.422961	0.444201	0.501718	0.404669	0.350394	0.532189	0.707143	0.64133	0.647368	0.648035	0.716718	0.590383	0.738506	0.682627	0.614243	0.687208	0.592029	0.72553	0.653218	0.551724	0.604839	0.658784	0.652361	0.52496	0.659836	0.681596	0.59569	0.656656	0.46131	0.53352	0.431894	0.374468	0.478307	0.589226	0.643141	0.539326	0.661355	0.473077	0.416877	0.48773	0.433232	0.469037	0.546701	0.541502	0.590909	0.519841	0.621212	0.675532	0.553191	0.607945	0.653543	0.671233	0.650794	0.607367	0.57056	0.699153	0.453409	0.353488	0.344978	0.424786	0.674528	0.567723	0.630058	0.645528	0.53012	0.411168	0.28	0.498555	0.521739	0.473896	0.413333	0.516556	0.435294	0.606061	0.656545	0.552901	0.674797	0.483129	0.59375	0.502793	0.489041	0.409396	0.666667	0.497368	0.621544	0.606452	0.467626	0.415603	0.505894	0.42437	0.460118	0.365291	0.401235	0.365698	0.626667	0.663043	0.530973	0.525	0.621971	0.563636	0.626866	0.601893	0.341556	0.426244	0.447761	0.492857	0.689572	0.671684	0.545356	0.630769	0.543706	0.674646	0.608333	0.719189	0.67655	0.414516	0.528256	0.455259	0.521531	0.418388	0.387546	0.458427	0.418	0.540468	0.44878	0.575492	0.58516	0.701913	0.652798	0.430083	0.414003	0.447013	0.464181	0.517271	0.648352	0.703252	0.739574	0.67618	0.637838
chr20;58218601;58218900;chr20.me_idx.20_10868_3_300_7.gene_ANKRD60;7;+	0.725945	0.772152	0.765217	0.738477	0.554146	0.567452	0.536313	0.56893	0.547125	0.580398	0.589342	0.543051	0.556982	0.525624	0.596491	0.548817	0.539789	0.572576	0.561975	0.558594	0.562012	0.72356	0.652439	0.740302	0.700864	0.7122	0.578588	0.586053	0.531712	0.567568	0.619718	0.7433	0.720386	0.760756	0.530738	0.54437	0.567594	0.54725	0.746469	0.709293	0.737401	0.720373	0.543741	0.551724	0.598109	0.534557	0.664904	0.751147	0.694934	0.722116	0.596899	0.533753	0.578049	0.545037	0.50875	0.569849	0.531365	0.564227	0.546382	0.563578	0.575996	0.535645	0.587709	0.538082	0.559554	0.51778	0.584571	0.539904	0.589154	0.539084	0.766414	0.525281	0.476764	0.545522	0.531086	0.571924	0.562021	0.56192	0.568479	0.519204	0.559904	0.559512	0.553409	0.579678	0.561033	0.572441	0.567797	0.505305	0.574837	0.596929	0.615905	0.55845	0.574565	0.557329	0.558739	0.581171	0.534335	0.547438	0.552973	0.548051	0.555684	0.554107	0.569783	0.743628	0.700182	0.753179	0.704225	0.769118	0.540761	0.559186	0.552434	0.573883	0.537889	0.54352	0.588235	0.549441	0.538762	0.543365	0.560736	0.548077	0.563623	0.570248	0.574319	0.505506	0.561594	0.575563	0.567587	0.579224	0.540628	0.604712	0.569322	0.567198	0.551413	0.586919	0.555414	0.562898	0.541896	0.525373	0.573975	0.56824	0.580827	0.544175	0.570561	0.558252	0.541342	0.573138	0.57665	0.518519	0.528715	0.513382	0.55	0.500545	0.590136	0.533889	0.489676	0.56278	0.542373	0.574004	0.556017	0.663158	0.551724	0.712281	0.775281	0.773034	0.728022	0.747182	0.551601	0.578588	0.549145	0.560606	0.553299	0.569444	0.586031	0.584337	0.601966	0.558462	0.539613	0.552403	0.549072	0.566832	0.519889	0.565789	0.559486	0.540597	0.557214	0.547135	0.561047	0.541804	0.512658	0.538462	0.567532	0.698784	0.717708	0.777159	0.686209	0.507614	0.530992	0.536611	0.578778	0.767476	0.753386	0.704368	0.704896	0.55948	0.555944	0.52691	0.550193	0.549128	0.91478	0.914989	0.921244	0.931818	0.904959	0.537931	0.578674	0.527972	0.532437	0.542579	0.511673	0.579278	0.572368	0.565846	0.573638	0.506007	0.578053	0.552266	0.572775	0.561111	0.556404	0.537989	0.575274	0.5511
chr20;57231101;57231300;chr20.me_idx.20_10531_2_200_7.gene_BMP7;7;+	0.693443	0.665759	0.689602	0.656	0.835927	0.797422	0.762255	0.800542	0.804853	0.707679	0.752093	0.715623	0.74035	0.61518	0.66502	0.653392	0.633261	0.802241	0.767754	0.797209	0.822967	0.799417	0.786756	0.802433	0.793287	0.792237	0.701619	0.746399	0.699302	0.734577	0.671345	0.733997	0.713005	0.727273	0.917425	0.89366	0.946945	0.925942	0.734805	0.695374	0.741293	0.700604	0.622963	0.633501	0.676392	0.66781	0.674768	0.658756	0.636396	0.669829	0.681783	0.665041	0.646158	0.663931	0.638645	0.659929	0.652589	0.667888	0.930568	0.926466	0.942538	0.911647	0.753267	0.730348	0.723319	0.711293	0.957059	0.936479	0.939806	0.950517	0.673853	0.63784	0.702485	0.655258	0.928128	0.916994	0.937137	0.949249	0.939285	0.816141	0.782877	0.809919	0.821215	0.787398	0.674215	0.672633	0.655821	0.673129	0.673103	0.647259	0.707101	0.662271	0.67149	0.643569	0.659517	0.674034	0.633721	0.624134	0.65677	0.908694	0.931089	0.952232	0.931653	0.800571	0.77425	0.783544	0.806642	0.787294	0.824997	0.813945	0.798204	0.792621	0.79417	0.740222	0.732902	0.735625	0.690227	0.619819	0.673925	0.637855	0.681634	0.675916	0.66058	0.615547	0.641268	0.686691	0.780503	0.774297	0.756797	0.839856	0.739075	0.701474	0.690758	0.714817	0.740385	0.799102	0.76585	0.80102	0.799336	0.802706	0.939048	0.928847	0.936777	0.943937	0.957789	0.731397	0.730801	0.673684	0.73562	0.662188	0.617021	0.620651	0.639559	0.663923	0.643478	0.671313	0.659211	0.739896	0.743421	0.69962	0.726556	0.657637	0.641844	0.595838	0.507166	0.646657	0.639564	0.670969	0.645202	0.669468	0.830692	0.771987	0.827108	0.80023	0.778689	0.826369	0.758397	0.768616	0.826112	0.670079	0.670797	0.675732	0.62877	0.820316	0.778861	0.806378	0.781195	0.819816	0.805934	0.757688	0.75275	0.685191	0.640335	0.677788	0.652495	0.722035	0.759744	0.813765	0.814964	0.819747	0.806506	0.762083	0.788255	0.748923	0.793746	0.777509	0.797108	0.802265	0.663062	0.658853	0.649795	0.686799	0.629026	0.778466	0.817003	0.7618	0.808552	0.807201	0.765184	0.828061	0.794639	0.776894	0.803801	0.760081	0.795766	0.806703	0.815283	0.798356	0.810685	0.811441	0.782381	0.789805
chr20;57221101;57221300;chr20.me_idx.20_10528_2_200_6.gene_BMP7;6;+	0.618846	0.555995	0.504425	0.534553	0.763314	0.673618	0.638037	0.755015	0.723705	0.640223	0.71982	0.622164	0.736371	0.458333	0.541233	0.533441	0.48104	0.712835	0.621532	0.707865	0.747552	0.663857	0.610909	0.722458	0.704587	0.648282	0.581994	0.71519	0.664203	0.71	0.479279	0.76204	0.636672	0.735004	0.743539	0.655683	0.844595	0.867039	0.714722	0.602539	0.693888	0.55615	0.479948	0.497542	0.612691	0.572351	0.62607	0.558273	0.485526	0.553303	0.636816	0.475349	0.474747	0.549531	0.520097	0.564756	0.571084	0.475752	0.803089	0.794393	0.842876	0.752345	0.768021	0.558689	0.680233	0.737695	0.880528	0.780758	0.754155	0.823529	0.592821	0.466822	0.658416	0.525589	0.803248	0.794576	0.852655	0.874277	0.835042	0.72347	0.667311	0.671581	0.70094	0.659722	0.5875	0.630322	0.521951	0.568306	0.566338	0.564103	0.621212	0.567507	0.606447	0.501802	0.563895	0.593267	0.502347	0.526316	0.547059	0.770383	0.798902	0.860596	0.761348	0.743421	0.626395	0.735642	0.647199	0.594556	0.792169	0.668994	0.729803	0.686704	0.665535	0.715128	0.652427	0.714019	0.617508	0.481595	0.568639	0.531041	0.626293	0.543878	0.584354	0.471154	0.523238	0.625314	0.646269	0.689591	0.594283	0.768868	0.694286	0.577411	0.744094	0.635989	0.744023	0.640138	0.654504	0.728342	0.619469	0.712426	0.893365	0.769904	0.850352	0.760095	0.882463	0.716049	0.628972	0.616915	0.676778	0.505626	0.503741	0.441989	0.479085	0.562232	0.546584	0.601871	0.53144	0.758929	0.710438	0.56	0.720519	0.725869	0.672611	0.649485	0.669118	0.62459	0.568794	0.571666	0.42652	0.506718	0.725086	0.65625	0.738095	0.76573	0.692958	0.724556	0.62381	0.593625	0.716312	0.566667	0.51926	0.591383	0.551613	0.631133	0.602089	0.75592	0.622459	0.75873	0.729904	0.599078	0.588988	0.591317	0.508751	0.482759	0.476312	0.442348	0.634572	0.717184	0.691581	0.877988	0.843731	0.681907	0.710031	0.487889	0.60984	0.713253	0.75814	0.729517	0.554608	0.574011	0.531661	0.612	0.497374	0.452763	0.608548	0.475881	0.584463	0.552961	0.628378	0.743056	0.748718	0.614255	0.642202	0.575385	0.746575	0.739768	0.741363	0.651801	0.766082	0.746468	0.66861	0.643746
chr20;57217901;57218200;chr20.me_idx.20_10526_3_300_7.gene_BMP7;7;+	0.67163	0.672848	0.649522	0.671141	0.86576	0.877264	0.834225	0.871383	0.864191	0.741786	0.77983	0.748352	0.783797	0.630303	0.655096	0.651913	0.651659	0.865642	0.843088	0.813296	0.864792	0.863535	0.855134	0.859716	0.884647	0.844227	0.823656	0.81561	0.800252	0.830898	0.805913	0.860095	0.820095	0.880716	0.925325	0.875474	0.937656	0.942982	0.80367	0.774821	0.802045	0.797458	0.64717	0.607708	0.660209	0.641509	0.710896	0.706658	0.652449	0.702001	0.71777	0.675035	0.728281	0.738683	0.646501	0.658015	0.654348	0.651557	0.919982	0.944588	0.944022	0.894636	0.791667	0.777643	0.80661	0.812554	0.966667	0.900064	0.929406	0.94898	0.667203	0.656031	0.648822	0.647816	0.926551	0.893745	0.920175	0.942202	0.940034	0.79329	0.743966	0.789983	0.798332	0.761119	0.647416	0.660807	0.648188	0.64455	0.672546	0.705994	0.727735	0.713862	0.716912	0.692424	0.663085	0.655521	0.629076	0.625571	0.642857	0.909394	0.950794	0.962411	0.943607	0.82971	0.776645	0.845406	0.798621	0.761553	0.823286	0.81133	0.800307	0.821061	0.819291	0.81876	0.823009	0.794975	0.75058	0.650565	0.662284	0.653866	0.662135	0.643216	0.657244	0.655802	0.648976	0.656197	0.757282	0.800244	0.759347	0.810914	0.844907	0.857848	0.88613	0.861927	0.85066	0.785567	0.798731	0.775362	0.782353	0.787949	0.936575	0.910549	0.938155	0.944681	0.942177	0.826377	0.795215	0.789361	0.801149	0.650978	0.62491	0.601276	0.667881	0.672821	0.59375	0.642741	0.665816	0.817938	0.825893	0.807692	0.816279	0.877069	0.864615	0.839061	0.779255	0.852045	0.667212	0.66046	0.604716	0.660377	0.825563	0.795918	0.802419	0.813934	0.78	0.81982	0.770944	0.797737	0.757116	0.648318	0.683386	0.648973	0.625541	0.79918	0.729211	0.839934	0.762343	0.80072	0.758465	0.761506	0.776337	0.654213	0.623748	0.663743	0.638652	0.684158	0.761121	0.803898	0.805696	0.945205	0.92461	0.875949	0.903651	0.773248	0.762376	0.749737	0.792208	0.813084	0.7714	0.808999	0.807872	0.781593	0.782969	0.633512	0.639763	0.634076	0.649783	0.659139	0.789546	0.823251	0.777027	0.776909	0.780273	0.723106	0.82343	0.802713	0.799338	0.763889	0.802476	0.812189	0.772237	0.761202
chr20;54061501;54061900;chr20.me_idx.20_10045_3_400_5.gene_BCAS1;5;+	0.89607	0.269126	0.957447	0.742767	0.868334	0.909836	0.879115	0.297701	0.289119	0.885226	0.877734	0.903518	0.282367	0.90641	0.179743	0.864532	0.882386	0.294466	0.677098	0.740076	0.677291	0.91483	0.713433	0.810767	0.422558	0.3818	0.74271	0.707465	0.67124	0.235763	0.920271	0.88535	0.877633	0.277824	0.845511	0.915266	0.825032	0.37388	0.850632	0.776867	0.263808	0.909333	0.928902	0.825162	0.877031	0.313209	0.771253	0.364106	0.884615	0.830273	0.675272	0.727661	0.670043	0.296651	0.703016	0.285452	0.839704	0.888759	0.220543	0.794407	0.707543	0.691729	0.693817	0.756746	0.695067	0.289725	0.929471	0.877387	0.921654	0.383788	0.852761	0.604598	0.512821	0.464765	0.94016	0.83827	0.284971	0.830596	0.36087	0.277365	0.77128	0.223739	0.690615	0.687471	0.810662	0.678899	0.691814	0.297663	0.205288	0.941341	0.821762	0.242179	0.391991	0.891541	0.43858	0.82296	0.881257	0.823108	0.344758	0.7589	0.263866	0.856386	0.923436	0.375844	0.899579	0.82899	0.306849	0.931853	0.889302	0.944427	0.42086	0.307434	0.870719	0.806228	0.930502	0.32316	0.807974	0.737374	0.214385	0.781152	0.721281	0.360187	0.381468	0.940171	0.852535	0.887376	0.786035	0.257717	0.643597	0.704433	0.302288	0.810415	0.40678	0.912331	0.876948	0.778555	0.664097	0.205617	0.724344	0.249592	0.345781	0.812953	0.80692	0.92148	0.332418	0.642464	0.681383	0.776273	0.235294	0.316184	0.829545	0.817833	0.922642	0.338401	0.787482	0.861596	0.895238	0.860302	0.962555	0.854305	0.331281	0.336471	0.272437	0.846437	0.920133	0.892994	0.635854	0.67179	0.76583	0.210821	0.320194	0.851562	0.260536	0.748215	0.673516	0.740395	0.717905	0.736722	0.216867	0.286776	0.906566	0.837665	0.90411	0.258559	0.778537	0.60307	0.678583	0.880998	0.277405	0.907859	0.744548	0.82875	0.884756	0.329049	0.910983	0.892603	0.858014	0.856562	0.344718	0.894898	0.386132	0.908501	0.818671	0.875997	0.929245	0.884615	0.321901	0.303102	0.851552	0.384835	0.336486	0.893452	0.949016	0.839577	0.78196	0.927467	0.372835	0.25434	0.849527	0.865914	0.399069	0.932034	0.693383	0.761417	0.166877	0.715137	0.302691	0.547672	0.844412	0.352285	0.932412	0.832957
chr20;53994401;53994700;chr20.me_idx.20_10034_2_300_5.gene_BCAS1;5;+	0.807351	0.645309	0.855263	0.897514	0.808531	0.934461	0.885042	0.786713	0.636068	0.890098	0.868207	0.93039	0.669214	0.879017	0.696816	0.810143	0.904143	0.891541	0.907692	0.945312	0.841808	0.933151	0.880633	0.773881	0.837942	0.666049	0.724199	0.67382	0.7	0.540816	0.790521	0.77892	0.891429	0.713918	0.841755	0.880075	0.856525	0.817374	0.819672	0.886154	0.729829	0.904878	0.881684	0.865229	0.828947	0.69697	0.833119	0.582484	0.956522	0.896609	0.792407	0.927304	0.911032	0.734177	0.894531	0.842939	0.797732	0.93385	0.650436	0.930724	0.820796	0.874227	0.831475	0.885117	0.901316	0.830364	0.730878	0.822521	0.84285	0.708383	0.816476	0.902724	0.649446	0.895476	0.911045	0.880275	0.70494	0.826772	0.798016	0.832224	0.95234	0.65387	0.840942	0.885239	0.912903	0.831439	0.920732	0.874172	0.770042	0.913748	0.859911	0.660793	0.824511	0.922713	0.758497	0.805011	0.903346	0.89141	0.800702	0.910585	0.66343	0.813123	0.901786	0.826158	0.885526	0.751724	0.689635	0.921348	0.803516	0.921166	0.817879	0.683425	0.922128	0.827362	0.926535	0.70537	0.85231	0.879686	0.72516	0.891378	0.856837	0.724324	0.869838	0.890169	0.880336	0.767831	0.934932	0.632328	0.879885	0.848138	0.71785	0.867034	0.786667	0.908665	0.8774	0.930595	0.825483	0.579882	0.90818	0.820792	0.785185	0.889149	0.857583	0.921348	0.602649	0.816958	0.897803	0.851515	0.682471	0.538739	0.809278	0.891176	0.900046	0.696576	0.928115	0.834586	0.917745	0.781295	0.890187	0.85	0.787072	0.792237	0.713853	0.889109	0.575448	0.92332	0.892613	0.81662	0.894455	0.619565	0.755782	0.979798	0.80662	0.872308	0.940789	0.886779	0.923077	0.896313	0.741848	0.615804	0.697861	0.607646	0.696491	0.713074	0.933222	0.722857	0.886497	0.850993	0.638989	0.906145	0.87766	0.812804	0.879051	0.6	0.889843	0.855015	0.906391	0.784394	0.673149	0.787836	0.677899	0.767409	0.829973	0.872129	0.93311	0.868873	0.849362	0.642388	0.895451	0.809967	0.681105	0.84642	0.892838	0.854502	0.852899	0.866174	0.868701	0.609367	0.863354	0.73131	0.877564	0.892313	0.881485	0.834201	0.647887	0.817785	0.844317	0.683023	0.814379	0.799877	0.928365	0.882873
chr20;53341901;53342200;chr20.me_idx.20_9882_2_300_8.gene_TSHZ2;RP4-678D15.1;8;+	0.938453	0.937882	0.897758	0.932237	0.947407	0.922509	0.914365	0.931517	0.939698	0.685842	0.691463	0.671194	0.667946	0.885932	0.928999	0.911034	0.942101	0.698966	0.680945	0.693614	0.678025	0.78933	0.78932	0.785369	0.837477	0.786906	0.766543	0.798015	0.756067	0.787167	0.762949	0.827225	0.832713	0.857759	0.914205	0.887335	0.930906	0.939257	0.806725	0.799514	0.795631	0.782057	0.874891	0.899071	0.947587	0.939017	0.945399	0.92237	0.907011	0.922217	0.9375	0.893756	0.910872	0.907638	0.897925	0.93949	0.911649	0.919373	0.702485	0.685428	0.690502	0.701946	0.949398	0.909915	0.923387	0.959095	0.844711	0.823401	0.763775	0.803236	0.832075	0.900182	0.919845	0.918619	0.804472	0.783054	0.808212	0.838819	0.807927	0.933462	0.9	0.915328	0.946421	0.929517	0.81213	0.845238	0.828411	0.827648	0.81145	0.895586	0.946667	0.932527	0.948304	0.916455	0.924179	0.937253	0.908672	0.890169	0.931829	0.920026	0.941176	0.915856	0.91229	0.697035	0.663675	0.67804	0.700549	0.635007	0.832642	0.794595	0.83315	0.839718	0.809336	0.934146	0.916366	0.938108	0.908518	0.901213	0.938798	0.914108	0.944054	0.7117	0.692929	0.647824	0.648901	0.692916	0.782993	0.80601	0.806582	0.817786	0.682927	0.65249	0.712884	0.674261	0.700371	0.634767	0.633549	0.726175	0.650438	0.708309	0.69814	0.682874	0.692407	0.687063	0.701162	0.79405	0.776889	0.740413	0.809802	0.921639	0.898289	0.926562	0.895554	0.926445	0.909862	0.954334	0.895181	0.716057	0.641818	0.616667	0.689383	0.823151	0.835919	0.819043	0.85809	0.799883	0.903532	0.930174	0.886899	0.943445	0.83432	0.786408	0.794752	0.817485	0.795839	0.954322	0.917808	0.874395	0.956284	0.709615	0.651636	0.691624	0.650694	0.832836	0.772629	0.793758	0.787054	0.830823	0.861284	0.772459	0.766317	0.803738	0.810981	0.826829	0.772778	0.690188	0.782852	0.837257	0.804383	0.851901	0.831158	0.785291	0.823159	0.777478	0.8	0.788894	0.815004	0.825127	0.834736	0.843155	0.840587	0.835088	0.823692	0.877827	0.939163	0.889412	0.937523	0.928475	0.809596	0.815564	0.800433	0.779841	0.934933	0.8864	0.927374	0.906697	0.938871	0.78912	0.807218	0.83635	0.787596	0.81741
chr20;52126101;52126300;chr20.me_idx.20_9700_2_200_7.gene_ZFP64;7;+	0.747489	0.754717	0.709139	0.73969	0.948625	0.957307	0.912101	0.931818	0.909306	0.928135	0.95027	0.946833	0.911479	0.930909	0.921053	0.933953	0.934146	0.92342	0.957082	0.913433	0.94695	0.656908	0.695572	0.694798	0.703341	0.681148	0.82138	0.801741	0.794974	0.807428	0.804754	0.779923	0.801073	0.803046	0.741615	0.705373	0.745702	0.734181	0.834541	0.866864	0.783541	0.802959	0.839308	0.842528	0.860065	0.808636	0.833155	0.825698	0.837161	0.837349	0.897318	0.938455	0.931075	0.934193	0.834025	0.813987	0.828283	0.834383	0.683683	0.713719	0.674136	0.694444	0.927252	0.942197	0.920751	0.908941	0.834356	0.828247	0.833794	0.826422	0.828054	0.917902	0.93117	0.913143	0.94652	0.915789	0.922185	0.849614	0.949208	0.699035	0.706617	0.672865	0.682773	0.704703	0.829077	0.820533	0.855876	0.88746	0.858346	0.856171	0.830508	0.804979	0.837434	0.823864	0.826209	0.803941	0.760802	0.808036	0.84117	0.846105	0.804465	0.835283	0.835198	0.812877	0.826139	0.789326	0.825017	0.821546	0.929623	0.947866	0.941449	0.925291	0.930745	0.771368	0.83725	0.77765	0.799213	0.841973	0.8329	0.820755	0.814503	0.682979	0.67623	0.688714	0.675076	0.695772	0.847499	0.845368	0.815187	0.827389	0.71954	0.752024	0.7391	0.761885	0.727778	0.694056	0.654436	0.70564	0.664957	0.71347	0.740402	0.764268	0.728649	0.742933	0.710669	0.684736	0.692024	0.679608	0.706897	0.940906	0.916748	0.944049	0.933361	0.835565	0.83549	0.803468	0.834556	0.914868	0.956436	0.903226	0.955937	0.787097	0.784292	0.827011	0.80837	0.798786	0.792087	0.829805	0.832384	0.804401	0.829545	0.837838	0.847826	0.813464	0.810345	0.815978	0.789521	0.820768	0.79476	0.903614	0.920201	0.919961	0.934891	0.856646	0.817227	0.840659	0.780968	0.84504	0.808219	0.853821	0.823217	0.828911	0.867764	0.855967	0.832158	0.668403	0.68295	0.68428	0.692201	0.803526	0.813928	0.80879	0.813355	0.678763	0.709116	0.685795	0.686542	0.694053	0.818499	0.835957	0.809756	0.847909	0.791785	0.810322	0.8565	0.810887	0.816985	0.808274	0.90806	0.896091	0.936778	0.940358	0.695652	0.686692	0.693515	0.670303	0.691304	0.951025	0.903008	0.954056	0.942872	0.953652
chr20;51429601;51429900;chr20.me_idx.20_9499_2_300_7.gene_NFATC2;7;+	0.648936	0.674419	0.666062	0.681935	0.68	0.633414	0.67301	0.692388	0.661616	0.800308	0.747452	0.775497	0.809298	0.649533	0.676647	0.618716	0.649709	0.810676	0.831063	0.814236	0.780765	0.796347	0.807112	0.793771	0.805335	0.814033	0.680574	0.669312	0.674801	0.652416	0.864844	0.912302	0.950658	0.943651	0.783229	0.799679	0.807348	0.801817	0.92665	0.952911	0.926181	0.956817	0.647135	0.683409	0.679303	0.652203	0.887809	0.93785	0.920513	0.948485	0.793574	0.815582	0.806108	0.814023	0.666901	0.6538	0.646312	0.626016	0.659983	0.647951	0.654639	0.653333	0.647735	0.634091	0.64003	0.673206	0.637736	0.664688	0.643547	0.679478	0.774832	0.944644	0.946429	0.949278	0.68118	0.681223	0.651604	0.664526	0.6885	0.812312	0.778854	0.803439	0.771758	0.831433	0.793258	0.812933	0.769585	0.811037	0.821451	0.948464	0.912334	0.944089	0.945884	0.937328	0.756586	0.765389	0.815916	0.816984	0.754856	0.671571	0.656667	0.646766	0.676107	0.682132	0.657926	0.677733	0.670082	0.641145	0.75	0.811293	0.802198	0.788889	0.795113	0.923875	0.946964	0.952381	0.933568	0.790914	0.809479	0.815627	0.771699	0.846008	0.814451	0.795211	0.807599	0.752667	0.677638	0.680873	0.647693	0.622852	0.949713	0.955449	0.939031	0.920623	0.917012	0.795005	0.774054	0.768174	0.775808	0.8	0.815851	0.83419	0.774846	0.832031	0.817402	0.819767	0.824252	0.804035	0.80144	0.675287	0.663914	0.69337	0.625812	0.798552	0.843227	0.80303	0.820772	0.777395	0.793956	0.971963	0.782414	0.794682	0.800631	0.795153	0.819444	0.802558	0.659634	0.621536	0.640613	0.656463	0.947105	0.955224	0.978193	0.88088	0.952164	0.792899	0.805789	0.798787	0.813913	0.692456	0.649743	0.65092	0.675883	0.793277	0.780671	0.768606	0.801433	0.657214	0.697105	0.653614	0.644558	0.782957	0.81518	0.790191	0.771859	0.62244	0.666507	0.668566	0.656961	0.903561	0.931998	0.899691	0.936636	0.755714	0.847552	0.850276	0.799224	0.809096	0.969792	0.947296	0.947905	0.936334	0.926798	0.914165	0.899812	0.900811	0.949902	0.946567	0.830857	0.751553	0.798291	0.792034	0.802437	0.766595	0.799851	0.769703	0.790761	0.952033	0.898473	0.941237	0.948657	0.955357
chr20;50568701;50568900;chr20.me_idx.20_9262_2_200_8.gene_PTPN1;8;+	0.634113	0.437831	0.64437	0.650189	0.662632	0.616064	0.64653	0.509297	0.48711	0.7623	0.804679	0.798593	0.586315	0.771264	0.57974	0.779412	0.807464	0.84012	0.927469	0.942529	0.922275	0.816514	0.80947	0.807668	0.702772	0.595948	0.667273	0.66141	0.599099	0.438963	0.807229	0.764538	0.806877	0.646718	0.668435	0.725089	0.748711	0.609792	0.80303	0.713821	0.624271	0.829422	0.604906	0.587244	0.667299	0.397081	0.934172	0.801386	0.936389	0.925672	0.73314	0.737675	0.662141	0.559132	0.940299	0.776853	0.921133	0.927423	0.452546	0.686104	0.635119	0.583717	0.927184	0.932613	0.91647	0.798654	0.792515	0.751244	0.801544	0.625532	0.638261	0.623563	0.693855	0.669784	0.93796	0.939894	0.760931	0.933272	0.821732	0.556694	0.680283	0.453596	0.641065	0.620059	0.952941	0.95417	0.935313	0.863095	0.854328	0.736646	0.756233	0.563447	0.531447	0.638937	0.601656	0.704769	0.706431	0.681422	0.567506	0.616114	0.411353	0.696629	0.662231	0.529126	0.635376	0.605456	0.362832	0.670507	0.952581	0.955217	0.835216	0.755383	0.935786	0.784372	0.783235	0.632948	0.768078	0.772822	0.635654	0.816	0.807545	0.602128	0.670498	0.808594	0.750334	0.820803	0.94806	0.782338	0.938719	0.93301	0.399594	0.66491	0.548553	0.640068	0.681199	0.760623	0.688504	0.49232	0.631937	0.609062	0.665966	0.794398	0.774718	0.811278	0.590231	0.674107	0.640832	0.609974	0.519567	0.585762	0.781867	0.764771	0.766156	0.678521	0.791822	0.822624	0.808696	0.796418	0.821053	0.717391	0.654822	0.75547	0.789474	0.802155	0.829337	0.893843	0.804428	0.790129	0.811955	0.578608	0.716881	0.816514	0.62599	0.76875	0.806236	0.812731	0.738401	0.765616	0.622517	0.525338	0.747082	0.731112	0.684426	0.431579	0.639368	0.670134	0.621999	0.72634	0.606811	0.727975	0.712989	0.962353	0.932621	0.829912	0.929847	0.659509	0.633527	0.641998	0.441334	0.951019	0.782609	0.938017	0.881438	0.920131	0.955485	0.945534	0.826476	0.822963	0.972046	0.809154	0.842441	0.955975	0.957225	0.908673	0.934606	0.952572	0.757525	0.79978	0.758621	0.815471	0.684864	0.787072	0.79602	0.773892	0.606489	0.802058	0.730881	0.801942	0.944651	0.782014	0.955049	0.924596
chr20;49916601;49917500;chr20.me_idx.20_9040_7_900_21.gene_N/A;21;+	0.599802	0.468185	0.48919	0.606259	0.563849	0.651576	0.587141	0.693791	0.467708	0.602869	0.598602	0.65544	0.470366	0.564966	0.251852	0.403548	0.475604	0.712352	0.620275	0.536604	0.61054	0.492754	0.594525	0.618569	0.667722	0.429815	0.472966	0.374841	0.402108	0.320781	0.58527	0.623807	0.614267	0.420826	0.574524	0.487558	0.598932	0.673414	0.570031	0.561082	0.445303	0.491024	0.617021	0.632214	0.558123	0.379092	0.336675	0.348223	0.480737	0.473245	0.286015	0.504243	0.386108	0.283654	0.504596	0.622992	0.374332	0.395372	0.332196	0.537828	0.581001	0.719044	0.290751	0.563768	0.3593	0.655329	0.569348	0.528316	0.481321	0.691302	0.366958	0.547968	0.435415	0.613228	0.446982	0.494841	0.304505	0.428571	0.647028	0.676211	0.468515	0.513172	0.568011	0.60005	0.548469	0.61177	0.61599	0.679803	0.437483	0.536679	0.57554	0.430762	0.679374	0.517075	0.51553	0.653921	0.53664	0.594348	0.70124	0.547478	0.521544	0.636897	0.49643	0.600468	0.484265	0.408805	0.388307	0.517706	0.350355	0.510505	0.596113	0.283987	0.524117	0.536242	0.492675	0.395333	0.557503	0.605094	0.52033	0.67603	0.56789	0.289984	0.639852	0.50716	0.482609	0.29476	0.465379	0.314255	0.476051	0.385956	0.3948	0.509728	0.639937	0.505453	0.367606	0.537876	0.485519	0.370914	0.449913	0.675325	0.644524	0.557515	0.407018	0.549618	0.238355	0.366153	0.428652	0.455211	0.226254	0.368706	0.630593	0.605943	0.508535	0.496061	0.621366	0.589595	0.465028	0.375862	0.558506	0.520376	0.619395	0.682388	0.52245	0.597538	0.787062	0.536793	0.608829	0.554601	0.582712	0.494862	0.335761	0.457055	0.621984	0.326342	0.474948	0.108412	0.248619	0.526275	0.201811	0.422958	0.488073	0.547044	0.526316	0.366815	0.552718	0.62407	0.545646	0.338996	0.38836	0.581455	0.478017	0.113143	0.396066	0.299512	0.512486	0.621218	0.45816	0.365836	0.340029	0.35648	0.387469	0.540398	0.413119	0.436782	0.483084	0.294335	0.558488	0.246517	0.636045	0.696398	0.539168	0.626148	0.575875	0.277643	0.268467	0.520633	0.56922	0.188284	0.468049	0.320063	0.617367	0.480099	0.613871	0.677831	0.439444	0.479845	0.7127	0.50038	0.578497	0.658698	0.506879	0.622213
chr20;49875701;49875900;chr20.me_idx.20_9017_2_200_6.gene_SLC9A8;6;+	0.859551	0.826087	0.852843	0.856993	0.823219	0.859031	0.849593	0.834959	0.882562	0.844371	0.844687	0.877163	0.872263	0.856471	0.81519	0.814394	0.85422	0.690387	0.704225	0.746341	0.702158	0.97307	0.961538	0.967391	0.974609	0.956229	0.794239	0.8322	0.892784	0.838772	0.828488	0.860125	0.84799	0.874046	0.844059	0.816626	0.850649	0.836152	0.858621	0.857843	0.856013	0.839122	0.719731	0.703922	0.714047	0.720251	0.98063	0.969838	0.957407	0.979495	0.971119	0.966245	0.968619	0.979757	0.871448	0.83463	0.843296	0.87208	0.736994	0.743498	0.710701	0.721068	0.980861	0.963821	0.981859	0.978638	0.990917	0.986639	0.948845	0.975169	0.973249	0.707921	0.726433	0.706122	0.96132	0.971386	0.973561	0.959866	0.959075	0.957447	0.955882	0.975518	0.983523	0.97747	0.841463	0.849315	0.885093	0.831776	0.817496	0.870504	0.847645	0.829814	0.807095	0.862216	0.842648	0.849298	0.855835	0.811951	0.825826	0.982199	0.955585	0.977346	0.983936	0.953737	0.975197	0.946667	0.985759	0.972281	0.726799	0.717949	0.717496	0.703533	0.702487	0.708709	0.727931	0.74386	0.699254	0.960489	0.97406	0.983439	0.984547	0.834215	0.850071	0.828715	0.853261	0.79288	0.734536	0.719735	0.696234	0.712121	1	0.95671	0.978975	0.992032	0.979554	0.966954	0.985236	0.966728	0.978723	0.967581	0.81746	0.810078	0.862069	0.810671	0.869955	0.849057	0.853249	0.749646	0.822014	0.786082	0.848564	0.823301	0.846498	0.852697	0.852941	0.85	0.861736	0.857877	0.841727	0.884615	0.868812	0.870968	0.840438	0.857855	0.795812	0.830189	0.967807	0.962512	0.97039	0.949833	0.983133	1	0.990476	0.968137	0.987755	0.953441	0.965879	0.977215	0.973684	0.879464	0.858351	0.854762	0.801325	0.721519	0.69863	0.705394	0.717681	0.965473	0.962963	0.982	0.987616	0.970183	0.987132	0.97861	0.970244	0.849582	0.843996	0.842007	0.8624	0.946449	0.969317	0.971805	0.970255	0.95539	0.98801	0.983784	0.933086	0.94206	0.962457	0.988868	0.977891	0.981928	0.932143	0.987919	0.968858	0.986014	0.969793	0.969412	0.911017	0.838362	0.860674	0.859788	0.808725	0.801887	0.865443	0.859961	0.871329	0.678967	0.727273	0.764286	0.70712	0.735876
chr20;49830301;49830500;chr20.me_idx.20_9004_2_200_7.gene_SLC9A8;7;+	0.94633	0.961326	0.972603	0.964343	0.962234	0.968226	0.962382	0.944106	0.963177	0.940548	0.940571	0.966642	0.954432	0.861314	0.831483	0.818638	0.807775	0.955649	0.943231	0.946309	0.965758	0.976384	0.916782	0.959091	0.945504	0.958982	0.839827	0.82458	0.828472	0.807958	0.976507	0.957447	0.963136	0.970362	0.971395	0.958868	0.954808	0.954665	0.966967	0.937325	0.931642	0.972892	0.968627	0.922575	0.977519	0.965126	0.837456	0.817417	0.835694	0.808933	0.689506	0.666667	0.663482	0.66129	0.791249	0.77325	0.829216	0.835093	0.949971	0.964715	0.953744	0.952527	0.831182	0.812568	0.805835	0.784831	0.949142	0.963061	0.974324	0.947149	0.830887	0.951555	0.960836	0.949856	0.817879	0.809524	0.770742	0.797688	0.804276	0.937013	0.961358	0.946945	0.970322	0.945046	0.982578	0.95723	0.962575	0.923954	0.974177	0.969269	0.955381	0.957215	0.954098	0.949729	0.964009	0.94103	0.934509	0.935984	0.951598	0.963828	0.936404	0.946457	0.972185	0.822134	0.821375	0.745114	0.816176	0.820474	0.942671	0.970293	0.956522	0.928	0.940988	0.962264	0.966942	0.919192	0.937216	0.95108	0.95363	0.965217	0.97603	0.836215	0.875523	0.807365	0.808511	0.782271	0.95605	0.942552	0.966298	0.971275	0.838384	0.769959	0.811934	0.839399	0.824051	0.797966	0.788351	0.845361	0.835938	0.810294	0.788889	0.831879	0.779639	0.834674	0.834382	0.787736	0.810576	0.847654	0.798189	0.959799	0.980498	0.948905	0.958132	0.941964	0.969136	0.945122	0.964427	0.816647	0.804795	0.763636	0.80292	0.941068	0.947636	0.936275	0.973737	0.983127	0.956863	0.970901	0.968368	0.967611	0.824324	0.791045	0.752161	0.748503	0.801676	0.705755	0.667778	0.659751	0.676519	0.977654	0.971049	0.935766	0.962963	0.96883	0.963998	0.943355	0.955888	0.831622	0.852097	0.772727	0.841973	0.655882	0.661601	0.662338	0.669295	0.830165	0.821721	0.805164	0.786509	0.824419	0.805673	0.829016	0.834532	0.678955	0.699824	0.665394	0.65272	0.678689	0.956469	0.952546	0.943794	0.955696	0.979044	0.693385	0.66899	0.686246	0.683533	0.642042	0.815195	0.814444	0.787234	0.832551	0.94483	0.930024	0.969274	0.953868	0.958227	0.970205	0.948699	0.953047	0.961625	0.965995
chr20;49440801;49441000;chr20.me_idx.20_8902_2_200_5.gene_KCNB1;5;+	0.522581	0.615741	0.583333	0.60962	0.616188	0.575916	0.422977	0.551793	0.572152	0.582317	0.679279	0.689861	0.711268	0.658915	0.65	0.599182	0.492683	0.840614	0.668407	0.881029	0.813993	0.808743	0.659091	0.691176	0.711538	0.726415	0.738397	0.708029	0.598662	0.669065	0.54067	0.601124	0.550305	0.575931	0.680412	0.688456	0.686147	0.713514	0.846821	0.778672	0.777969	0.885886	0.572929	0.494966	0.558962	0.616327	0.597641	0.608621	0.647651	0.539589	0.680115	0.690511	0.605442	0.674699	0.518201	0.585878	0.617089	0.65053	0.733957	0.746341	0.677381	0.698745	0.607004	0.592535	0.509434	0.607321	0.638219	0.514563	0.644377	0.553254	0.594855	0.783217	0.776596	0.61597	0.641638	0.59542	0.6	0.626374	0.591398	0.71902	0.755064	0.692308	0.738769	0.628952	0.694915	0.753807	0.679739	0.705882	0.819417	0.645349	0.607273	0.584135	0.605372	0.528073	0.705298	0.590571	0.73913	0.65625	0.72327	0.714012	0.807851	0.769231	0.842505	0.637771	0.484885	0.58011	0.617571	0.605882	0.666667	0.753059	0.770791	0.677852	0.570815	0.686391	0.806452	0.756272	0.60177	0.657732	0.697279	0.639138	0.723373	0.808333	0.856846	0.848635	0.628352	0.802559	0.855407	0.833992	0.723377	0.811594	0.740331	0.681967	0.799591	0.830216	0.809231	0.769332	0.625828	0.803069	0.576	0.69697	0.715152	0.600596	0.681159	0.753541	0.739535	0.749049	0.670782	0.772671	0.695761	0.703846	0.669903	0.603581	0.748756	0.731755	0.708134	0.600806	0.751445	0.848397	0.873786	0.5	0.826552	0.643443	0.623116	0.444816	0.628319	0.64486	0.620795	0.725061	0.684575	0.670807	0.698795	0.928571	0.687831	0.749153	0.791304	0.6875	0.518182	0.692192	0.768868	0.858156	0.801255	0.838926	0.670157	0.693029	0.705155	0.646617	0.664278	0.594637	0.582609	0.565517	0.458115	0.633634	0.642857	0.760331	0.699208	0.481375	0.508449	0.580524	0.610879	0.622193	0.592908	0.555556	0.463623	0.560311	0.674757	0.645833	0.705607	0.750678	0.515267	0.551587	0.568905	0.589041	0.588652	0.478541	0.586928	0.640535	0.6176	0.594498	0.556604	0.53869	0.611765	0.62096	0.6267	0.645619	0.741071	0.72108	0.719328	0.609023	0.588957	0.552504	0.649895	0.601915
chr20;48919701;48919900;chr20.me_idx.20_8776_2_200_5.gene_N/A;5;+	0.863309	0.891221	0.784483	0.900102	0.878307	0.881543	0.844444	0.836132	0.856502	0.857764	0.847315	0.886614	0.934438	0.68323	0.651757	0.707535	0.673105	0.818339	0.90495	0.860215	0.883398	0.64245	0.663732	0.594955	0.568203	0.682594	0.637736	0.648521	0.638889	0.757282	0.836957	0.820197	0.87953	0.898135	0.667319	0.690621	0.668555	0.594784	0.869652	0.853242	0.8977	0.726804	0.460366	0.430909	0.416178	0.460333	0.843491	0.855234	0.860194	0.913363	0.823297	0.872093	0.878116	0.91097	0.875761	0.812317	0.878359	0.824925	0.668734	0.682272	0.678795	0.659091	0.670659	0.680176	0.640264	0.598095	0.87103	0.879599	0.773377	0.78479	0.8736	0.815261	0.94386	0.867156	0.742734	0.81338	0.895075	0.832877	0.829576	0.839516	0.787986	0.862589	0.872167	0.87538	0.726761	0.885953	0.877285	0.784703	0.946026	0.887896	0.883117	0.906736	0.831962	0.898667	0.90729	0.872151	0.820034	0.879433	0.863971	0.920952	0.895522	0.846827	0.823371	0.842185	0.895601	0.848057	0.873367	0.827828	0.444256	0.496781	0.387967	0.435708	0.453283	0.848276	0.811224	0.911594	0.906186	0.884587	0.9045	0.873913	0.871598	0.873969	0.816374	0.801042	0.884718	0.860125	0.732489	0.895288	0.863278	0.84486	0.91906	0.899048	0.798319	0.871838	0.857143	0.936667	0.904139	0.911368	0.911051	0.844857	0.770548	0.909846	0.911667	0.860244	0.897756	0.879496	0.841009	0.81491	0.887984	0.856293	0.927928	0.872302	0.789683	0.854167	0.86747	0.874494	0.790323	0.794492	0.819277	0.754386	0.808483	0.828169	0.907975	0.882796	0.908397	0.841649	0.906824	0.835831	0.836708	0.920792	0.919294	0.845238	0.793566	0.812	0.901515	0.908654	0.872958	0.85402	0.904478	0.92549	0.824421	0.856796	0.890957	0.899659	0.807597	0.866295	0.873932	0.886076	0.9	0.915171	0.885542	0.694626	0.726395	0.702703	0.655475	0.90056	0.899098	0.848739	0.905366	0.855148	0.888552	0.882629	0.886076	0.949565	0.900817	0.928882	0.824742	0.895947	0.885305	0.831991	0.899912	0.864444	0.886978	0.901941	0.821639	0.888419	0.767089	0.886245	0.891089	0.86057	0.831169	0.851442	0.863732	0.900815	0.889286	0.860344	0.784922	0.873633	0.831814	0.795741	0.634025	0.872474
chr20;48690601;48691300;chr20.me_idx.20_8715_7_700_21.gene_PREX1;21;+	0.541011	0.749422	0.649701	0.65114	0.88183	0.777478	0.801608	0.749066	0.77697	0.59069	0.442935	0.717877	0.703954	0.809509	0.749064	0.710162	0.730706	0.566199	0.619864	0.699961	0.462643	0.606543	0.571988	0.570363	0.601457	0.742499	0.611175	0.407853	0.4614	0.706227	0.844371	0.612981	0.751379	0.70267	0.583429	0.585529	0.530982	0.556176	0.485524	0.498831	0.723268	0.540541	0.787149	0.504231	0.511947	0.708096	0.733134	0.805563	0.715419	0.653808	0.336335	0.719072	0.44866	0.648509	0.711831	0.589286	0.7429	0.682714	0.773287	0.695646	0.592588	0.686667	0.473842	0.711562	0.532878	0.566339	0.664351	0.6808	0.636244	0.630418	0.647554	0.658148	0.626347	0.695553	0.4366	0.556254	0.642659	0.580929	0.457863	0.496205	0.599507	0.755317	0.478149	0.613333	0.711994	0.688732	0.777271	0.70042	0.756649	0.64857	0.483427	0.734145	0.524333	0.632142	0.729648	0.678441	0.61959	0.621981	0.660479	0.733481	0.770039	0.69863	0.597006	0.693617	0.759794	0.668805	0.777387	0.787837	0.413938	0.520594	0.591946	0.724816	0.667715	0.863573	0.752058	0.784651	0.748056	0.667498	0.648107	0.630407	0.455383	0.620139	0.518771	0.663535	0.699375	0.416181	0.573681	0.766512	0.612668	0.455568	0.786248	0.688858	0.649297	0.62553	0.666957	0.759288	0.685994	0.741009	0.554381	0.510592	0.519126	0.633952	0.544888	0.70175	0.665571	0.511357	0.705952	0.704188	0.625588	0.633199	0.777897	0.619185	0.627941	0.788804	0.467418	0.485782	0.51424	0.617444	0.762224	0.647841	0.62	0.702085	0.746708	0.665639	0.904273	0.673974	0.618997	0.548204	0.770608	0.659542	0.754723	0.667266	0.65952	0.698301	0.754209	0.414518	0.52743	0.635768	0.66192	0.685232	0.591314	0.421616	0.561684	0.719567	0.728194	0.648244	0.66756	0.38664	0.753825	0.720103	0.671406	0.386514	0.610672	0.759734	0.629964	0.815328	0.558651	0.501418	0.718808	0.880794	0.821336	0.849375	0.833266	0.854779	0.731521	0.739561	0.674475	0.794424	0.787171	0.719544	0.802922	0.877231	0.847265	0.672717	0.53402	0.780755	0.55422	0.632911	0.536585	0.418631	0.572686	0.66593	0.513616	0.837483	0.707647	0.460577	0.616926	0.631657	0.392298	0.540198	0.44703	0.626624
chr20;48671501;48671800;chr20.me_idx.20_8706_3_300_9.gene_PREX1;9;+	0.963113	0.949731	0.900943	0.940704	0.964272	0.861493	0.920987	0.948469	0.945161	0.495521	0.485631	0.540541	0.49402	0.738431	0.714984	0.747191	0.701149	0.97267	0.94392	0.894405	0.973473	0.870915	0.91095	0.959231	0.956848	0.943545	0.865405	0.970328	0.924417	0.924064	0.940024	0.930937	0.943248	0.939837	0.941714	0.898408	0.939831	0.960627	0.742169	0.714558	0.682467	0.656874	0.750522	0.724977	0.748458	0.675821	0.919726	0.913745	0.82535	0.896635	0.961293	0.877962	0.916321	0.91317	0.734685	0.706388	0.760173	0.646848	0.732212	0.643567	0.783264	0.72007	0.968198	0.895916	0.933138	0.946849	0.955325	0.924715	0.852903	0.956522	0.952927	0.670796	0.729253	0.708822	0.859062	0.948281	0.929272	0.958789	0.965104	0.701964	0.641997	0.738449	0.739535	0.701482	0.832797	0.955627	0.920493	0.961644	0.957359	0.878976	0.975232	0.937055	0.944324	0.922508	0.722783	0.748819	0.672486	0.713087	0.752841	0.724309	0.702586	0.709413	0.672172	0.955386	0.933194	0.947309	0.938386	0.87376	0.963978	0.897076	0.950946	0.935093	0.916189	0.941909	0.799441	0.937097	0.889603	0.683383	0.705186	0.71745	0.744949	0.940974	0.957278	0.909806	0.946619	0.959451	0.882056	0.948121	0.919184	0.945736	0.940171	0.942278	0.966942	0.852391	0.956769	0.89063	0.932609	0.950935	0.941365	0.963891	0.939909	0.927758	0.956902	0.886538	0.947674	0.957362	0.922869	0.844936	0.933226	0.927543	0.954748	0.93637	0.872288	0.953557	0.911348	0.962762	0.856075	0.949845	0.912029	0.935961	0.957746	0.972542	0.93688	0.930222	0.955347	0.886678	0.729654	0.750703	0.701912	0.716583	0.934569	0.936893	0.950265	0.950266	0.920847	0.966803	0.913363	0.866355	0.929737	0.703297	0.640506	0.686927	0.737595	0.940433	0.867292	0.952903	0.915965	0.783746	0.715596	0.70535	0.737524	0.712402	0.675174	0.740234	0.674323	0.917375	0.944499	0.964746	0.951766	0.969872	0.914496	0.921936	0.945615	0.961929	0.881503	0.936547	0.964424	0.944557	0.944913	0.973206	0.943528	0.962656	0.907234	0.73187	0.753727	0.706967	0.718621	0.730229	0.945865	0.957873	0.954389	0.843568	0.922973	0.903477	0.962338	0.955814	0.967075	0.494299	0.481695	0.480214	0.422609	0.469783
chr20;4804601;4804800;chr20.me_idx.20_1120_2_200_5.gene_RASSF2;5;+	0.929577	0.929091	0.9437	0.941	0.717094	0.776846	0.725361	0.711834	0.731419	0.696372	0.714013	0.72619	0.728852	0.937603	0.909014	0.92286	0.880723	0.737047	0.776573	0.748614	0.781721	0.768634	0.727069	0.70339	0.67541	0.675856	0.532407	0.51263	0.481314	0.520879	0.878007	0.815789	0.821068	0.852617	0.692913	0.745269	0.767574	0.690782	0.679693	0.7031	0.733866	0.769477	0.763023	0.760314	0.762983	0.698529	0.925134	0.929518	0.954972	0.878748	0.757377	0.780438	0.784247	0.739216	0.903846	0.87809	0.903922	0.952584	0.765168	0.803528	0.76775	0.777448	0.950796	0.957803	0.92577	0.933157	0.918677	0.891145	0.963903	0.901709	0.49071	0.926768	0.902077	0.882172	0.524874	0.481957	0.495665	0.498753	0.46125	0.882093	0.940476	0.914478	0.908471	0.94257	0.736626	0.813953	0.744027	0.660428	0.757848	0.946948	0.924476	0.909917	0.907727	0.928691	0.784387	0.744332	0.830018	0.735043	0.742529	0.713026	0.702236	0.763593	0.779825	0.726923	0.712993	0.715854	0.712952	0.756654	0.909199	0.954853	0.875711	0.908497	0.927273	0.657005	0.799378	0.774138	0.729515	0.807317	0.769504	0.767684	0.783854	0.741758	0.684642	0.76569	0.683386	0.722301	0.964242	0.914443	0.878134	0.913257	0.782383	0.758364	0.763092	0.798836	0.736383	0.965902	0.923957	0.918049	0.947785	0.911215	0.80236	0.751412	0.779365	0.747801	0.748401	0.936073	0.90942	0.933691	0.911877	0.878341	0.941418	0.909414	0.939642	0.696581	0.679842	0.776876	0.743676	0.949173	0.956863	0.904255	0.914622	0.915068	0.892665	0.892063	0.941392	0.971919	0.946961	0.914911	0.945545	0.904494	0.725322	0.612245	0.804511	0.730811	0.794466	0.696121	0.71	0.732865	0.761798	0.772277	0.706638	0.7064	0.716279	0.516345	0.53486	0.490566	0.510476	0.488242	0.55	0.504926	0.471086	0.739187	0.693904	0.836449	0.729497	0.776298	0.72853	0.775478	0.760389	0.887817	0.898511	0.959646	0.89547	0.956169	0.964844	0.914767	0.8738	0.920802	0.772206	0.73224	0.780332	0.756567	0.786898	0.722803	0.731415	0.696559	0.696078	0.740556	0.771226	0.708861	0.756818	0.761308	0.836162	0.869785	0.837438	0.819101	0.846709	0.909702	0.914169	0.892457	0.965991	0.909989
chr20;47774901;47775300;chr20.me_idx.20_8472_3_400_7.gene_SULF2;7;+	0.953286	0.950593	0.910798	0.940063	0.961361	0.952121	0.920743	0.957045	0.947259	0.932739	0.947503	0.928005	0.9414	0.908749	0.954865	0.916539	0.932728	0.956272	0.940449	0.920899	0.948537	0.953541	0.904807	0.946521	0.954235	0.946366	0.922306	0.944377	0.930209	0.939811	0.836579	0.936523	0.922387	0.962916	0.940044	0.896694	0.951653	0.959489	0.942707	0.927139	0.950146	0.923203	0.876086	0.944538	0.948293	0.943189	0.948354	0.943941	0.931006	0.939718	0.941641	0.902928	0.935762	0.950948	0.917861	0.955651	0.881979	0.941753	0.947954	0.957587	0.946451	0.941935	0.937548	0.892381	0.946853	0.954273	0.955847	0.948799	0.929474	0.952286	0.948779	0.920507	0.967252	0.935127	0.947049	0.93767	0.949153	0.943078	0.953438	0.957704	0.933148	0.940436	0.951969	0.937237	0.967599	0.966415	0.927256	0.93129	0.938711	0.93005	0.952239	0.946074	0.958353	0.921781	0.792252	0.81808	0.825548	0.805536	0.82053	0.922911	0.947075	0.942433	0.938303	0.954733	0.922142	0.965057	0.956186	0.919885	0.953317	0.934716	0.968393	0.95599	0.941068	0.825378	0.832192	0.791232	0.795977	0.780572	0.836245	0.820792	0.838887	0.941583	0.949767	0.899236	0.942545	0.941341	0.953066	0.944318	0.919215	0.975524	0.953642	0.907736	0.965925	0.923965	0.968	0.92827	0.879399	0.948216	0.947743	0.956631	0.941748	0.932165	0.926254	0.949946	0.951194	0.937991	0.920988	0.888104	0.909818	0.928086	0.902867	0.936645	0.923653	0.943773	0.927247	0.945724	0.952071	0.960594	0.917927	0.920863	0.949659	0.977757	0.962285	0.918052	0.939347	0.926511	0.91233	0.96579	0.915728	0.944637	0.854623	0.822086	0.836257	0.827897	0.805797	0.949478	0.927132	0.935991	0.917293	0.822335	0.819311	0.829841	0.796296	0.919355	0.939237	0.950311	0.923875	0.960716	0.955752	0.902458	0.873792	0.94424	0.933296	0.971042	0.909561	0.731967	0.79584	0.830628	0.826585	0.892444	0.884688	0.820324	0.842666	0.845185	0.922117	0.94186	0.957709	0.964212	0.926152	0.955097	0.951928	0.930233	0.895682	0.868482	0.945867	0.880984	0.950389	0.955562	0.933068	0.96129	0.947105	0.910976	0.919945	0.893617	0.958559	0.940431	0.962621	0.948494	0.947249	0.961068	0.924545	0.959517
chr20;47714301;47714500;chr20.me_idx.20_8450_2_200_5.gene_SULF2;5;+	0.907126	0.809453	0.959108	0.843769	0.856515	0.938758	0.859712	0.833988	0.829807	0.884533	0.908284	0.922059	0.811089	0.921582	0.869369	0.88646	0.909091	0.537264	0.579444	0.69574	0.646138	0.747759	0.690947	0.616058	0.619304	0.651995	0.920912	0.887509	0.880114	0.881064	0.833743	0.76875	0.779653	0.796913	0.834625	0.940681	0.826806	0.765984	0.900087	0.859899	0.79738	0.934683	0.638879	0.602159	0.654822	0.637431	0.879545	0.819463	0.912883	0.879255	0.88074	0.923675	0.82866	0.867503	0.664375	0.637129	0.679466	0.788332	0.809037	0.921799	0.842861	0.851133	0.726695	0.762353	0.692069	0.637919	0.898335	0.892291	0.946899	0.818667	0.874788	0.589122	0.566972	0.501093	0.875678	0.791809	0.789753	0.72557	0.743409	0.787576	0.930444	0.858598	0.852757	0.836075	0.963261	0.857843	0.90758	0.795513	0.837484	0.761881	0.661269	0.704075	0.665947	0.694645	0.77067	0.763012	0.819184	0.75112	0.69289	0.827304	0.859841	0.879028	0.942087	0.677173	0.637524	0.669915	0.688022	0.698185	0.821334	0.964738	0.776246	0.863854	0.895784	0.709077	0.785088	0.681695	0.643644	0.8857	0.888426	0.886375	0.904232	0.646607	0.557679	0.649557	0.581641	0.611349	0.949628	0.840194	0.850625	0.90421	0.878571	0.827381	0.799659	0.925368	0.905933	0.877138	0.787055	0.76046	0.785596	0.78099	0.642129	0.71814	0.707269	0.782728	0.707078	0.666888	0.719287	0.750899	0.684211	0.718807	0.68143	0.664398	0.762311	0.670894	0.688172	0.639039	0.696289	0.847852	0.958606	0.794286	0.824396	0.592994	0.624252	0.706711	0.667323	0.75832	0.67234	0.685431	0.761494	0.71188	0.80274	0.888	0.697239	0.810315	0.804903	0.88685	0.857598	0.910626	0.869565	0.851158	0.919765	0.863248	0.876522	0.681755	0.776042	0.699677	0.690407	0.879017	0.836957	0.930723	0.849907	0.852209	0.860167	0.851399	0.917426	0.844307	0.878129	0.870312	0.8743	0.888112	0.836608	0.901889	0.868409	0.695329	0.765563	0.724427	0.670962	0.676533	0.904306	0.821208	0.896901	0.913525	0.923769	0.471397	0.478261	0.554545	0.444568	0.540109	0.882643	0.877938	0.798585	0.92865	0.699738	0.716884	0.687548	0.747494	0.624929	0.907085	0.822212	0.715696	0.965321	0.859709
chr20;4720801;4721500;chr20.me_idx.20_1097_6_700_27.gene_N/A;27;+	0.175505	0.121355	0.154948	0.127293	0.0928148	0.150888	0.10907	0.140063	0.0761005	0.124707	0.107445	0.200397	0.088758	0.206851	0.0770857	0.155326	0.145535	0.114837	0.148069	0.127141	0.0896361	0.14242	0.123816	0.0921562	0.112722	0.0849244	0.192568	0.117456	0.160405	0.141796	0.126617	0.105542	0.112409	0.0628427	0.138765	0.155354	0.103083	0.127865	0.131027	0.145752	0.0889087	0.16288	0.165033	0.141715	0.110437	0.0710204	0.0976443	0.0842152	0.141769	0.0987138	0.0984195	0.148278	0.139289	0.0891318	0.184729	0.108644	0.163002	0.201853	0.0818081	0.153629	0.118156	0.195899	0.141954	0.135889	0.113039	0.133504	0.118948	0.119667	0.127698	0.122736	0.136339	0.140484	0.0834888	0.117596	0.149281	0.117712	0.0923768	0.0794019	0.0875694	0.10953	0.117607	0.0755335	0.110738	0.110014	0.158214	0.121051	0.159365	0.117222	0.07832	0.132052	0.0849558	0.0823156	0.121995	0.096796	0.122116	0.103364	0.169382	0.128396	0.122972	0.164392	0.100012	0.12243	0.135707	0.0984379	0.124896	0.117391	0.0755266	0.138573	0.101443	0.150739	0.118269	0.0980024	0.151134	0.124166	0.141632	0.0877479	0.125348	0.191027	0.0754172	0.153846	0.104725	0.0818474	0.171364	0.163383	0.119048	0.136342	0.136848	0.0840387	0.175214	0.137376	0.094693	0.133992	0.134799	0.171175	0.146792	0.141608	0.136793	0.0653049	0.106572	0.0963412	0.128017	0.143579	0.105093	0.191942	0.0807065	0.120812	0.14051	0.166616	0.0824332	0.0653679	0.102969	0.133681	0.122978	0.107358	0.145333	0.114782	0.123346	0.140454	0.167582	0.205298	0.140425	0.164318	0.0934048	0.167233	0.0861188	0.173796	0.141357	0.122397	0.155733	0.0857734	0.080637	0.191441	0.101444	0.0902349	0.14745	0.108879	0.12225	0.125572	0.0764448	0.0741608	0.140808	0.103464	0.107312	0.0961989	0.13811	0.119221	0.109519	0.114472	0.0983405	0.154685	0.14685	0.0941933	0.143772	0.135046	0.139626	0.163432	0.121391	0.131591	0.0922385	0.131977	0.0872069	0.189959	0.126844	0.124381	0.0852152	0.104585	0.0893629	0.0851282	0.155612	0.126507	0.0884441	0.111604	0.161937	0.138459	0.116059	0.180049	0.103557	0.0803625	0.112725	0.126467	0.109073	0.139107	0.154629	0.171644	0.0687573	0.0981074	0.132941	0.0849257	0.0890663	0.129189	0.155484	0.129396
chr20;47167101;47167400;chr20.me_idx.20_8299_3_300_9.gene_EYA2;9;+	0.792169	0.745946	0.756477	0.675365	0.930824	0.885096	0.896368	0.931378	0.923354	0.478859	0.537	0.424791	0.504625	0.84765	0.906631	0.871403	0.879085	0.539568	0.452794	0.552542	0.564168	0.509662	0.452539	0.527005	0.512987	0.502304	0.680921	0.751067	0.761531	0.684867	0.629794	0.862797	0.703204	0.748768	0.75	0.681388	0.749395	0.756051	0.811569	0.72077	0.738376	0.714493	0.791962	0.911993	0.918605	0.9201	0.529684	0.486809	0.482339	0.501742	0.549125	0.507767	0.474654	0.453704	0.705302	0.702345	0.698718	0.696047	0.53095	0.47313	0.535839	0.461353	0.791908	0.692407	0.722054	0.75	0.818466	0.772334	0.755556	0.758813	0.742504	0.716461	0.804159	0.643312	0.717746	0.733496	0.722922	0.796262	0.75625	0.952772	0.903064	0.879237	0.940823	0.834109	0.547231	0.546512	0.537234	0.52907	0.493639	0.697587	0.810256	0.790727	0.809297	0.706271	0.434783	0.51585	0.478764	0.46028	0.530488	0.76297	0.757732	0.818182	0.750183	0.756579	0.702024	0.755501	0.746973	0.700935	0.554364	0.476066	0.518402	0.488372	0.489175	0.77377	0.766219	0.743224	0.708543	0.751092	0.711111	0.673242	0.782193	0.488677	0.543391	0.443869	0.492163	0.552539	0.732753	0.7457	0.672573	0.766603	0.576744	0.5054	0.530303	0.473647	0.529637	0.455611	0.444976	0.503856	0.529524	0.489559	0.74	0.733333	0.777018	0.743017	0.783843	0.512605	0.480263	0.489547	0.477583	0.902552	0.750513	0.797333	0.836999	0.709574	0.690554	0.752294	0.728863	0.758483	0.759777	0.645161	0.754878	0.682474	0.724729	0.762048	0.744828	0.69186	0.470054	0.554622	0.467523	0.381215	0.919473	0.925926	0.923497	0.94482	0.896806	0.580231	0.495345	0.47037	0.532051	0.950877	0.83791	0.94176	0.916667	0.897859	0.862097	0.914667	0.891877	0.788117	0.802974	0.684588	0.711467	0.779851	0.743624	0.789474	0.722798	0.601626	0.701288	0.733471	0.708075	0.852919	0.738885	0.624413	0.694524	0.744038	0.892393	0.877794	0.930804	0.896907	0.68	0.772538	0.769704	0.798438	0.707814	0.646252	0.78115	0.63479	0.764353	0.739716	0.645833	0.735099	0.755278	0.635564	0.914427	0.770456	0.923208	0.920447	0.933729	0.930693	0.934015	0.928626	0.941506	0.878527
chr20;46344501;46344700;chr20.me_idx.20_8132_2_200_5.gene_N/A;5;+	0.545724	0.50766	0.496474	0.460417	0.463154	0.559017	0.492462	0.509195	0.502341	0.50491	0.442395	0.49819	0.50564	0.519076	0.515025	0.50352	0.487081	0.763864	0.743961	0.781754	0.721466	0.612708	0.578062	0.535314	0.568545	0.585964	0.759782	0.722663	0.682064	0.774875	0.682222	0.656557	0.662759	0.66129	0.660092	0.674333	0.669685	0.687656	0.47476	0.479028	0.472785	0.528814	0.775932	0.779692	0.717673	0.787921	0.634378	0.709257	0.666204	0.641361	0.604132	0.676308	0.682004	0.679596	0.668159	0.672978	0.634237	0.720609	0.47636	0.503354	0.473309	0.464851	0.479497	0.474678	0.463329	0.479145	0.617614	0.681276	0.656697	0.689785	0.559587	0.48938	0.41223	0.46639	0.684573	0.644322	0.704175	0.65541	0.685822	0.466667	0.487646	0.508732	0.468042	0.502772	0.685644	0.621425	0.669706	0.66129	0.686957	0.806058	0.74216	0.772327	0.7615	0.745995	0.84401	0.82229	0.87291	0.782276	0.837273	0.670561	0.707799	0.66732	0.712116	0.645727	0.64319	0.634253	0.6636	0.641133	0.624768	0.7043	0.6449	0.693905	0.634544	0.480246	0.51875	0.507301	0.480585	0.669171	0.671053	0.646159	0.634855	0.49087	0.516821	0.508817	0.457224	0.496203	0.718971	0.671344	0.652876	0.651492	0.891892	0.824691	0.817416	0.862678	0.806039	0.497124	0.444984	0.541334	0.51963	0.522236	0.558289	0.545846	0.543185	0.564781	0.623028	0.477928	0.478072	0.516604	0.501799	0.666293	0.659271	0.641844	0.656698	0.533995	0.466981	0.461128	0.533286	0.619497	0.721541	0.59375	0.632269	0.652015	0.678394	0.670344	0.59203	0.69802	0.486283	0.451248	0.546919	0.518182	0.484751	0.557377	0.479624	0.466889	0.494036	0.660009	0.665387	0.673416	0.662806	0.651685	0.676471	0.586568	0.679461	0.658277	0.681523	0.660931	0.673404	0.522855	0.582716	0.61511	0.545171	0.529862	0.553889	0.627677	0.582627	0.479585	0.485944	0.491258	0.492625	0.774002	0.860113	0.850482	0.851416	0.459345	0.473793	0.491076	0.482171	0.498796	0.854375	0.844578	0.853487	0.808264	0.856787	0.675111	0.637822	0.683264	0.656414	0.652235	0.479317	0.448445	0.458091	0.486393	0.477151	0.504431	0.516091	0.444961	0.485999	0.641259	0.611311	0.640199	0.715023	0.662729
chr20;44777001;44777200;chr20.me_idx.20_7777_2_200_6.gene_RIMS4;6;+	0.232241	0.199452	0.250227	0.252715	0.210764	0.242817	0.163758	0.137466	0.170685	0.205939	0.142433	0.246957	0.242059	0.246649	0.219946	0.201356	0.196559	0.157655	0.161449	0.25431	0.192632	0.206083	0.15625	0.158303	0.139834	0.163592	0.191802	0.227323	0.171901	0.225824	0.261925	0.159091	0.216263	0.192473	0.186037	0.219162	0.173937	0.15324	0.172952	0.204692	0.177352	0.245168	0.274806	0.204792	0.152487	0.196007	0.165478	0.215568	0.300521	0.218502	0.158725	0.216336	0.204991	0.177652	0.27446	0.155958	0.151862	0.334786	0.205617	0.250723	0.180484	0.201091	0.147973	0.245077	0.184239	0.166781	0.163549	0.157943	0.203534	0.144539	0.179221	0.252569	0.0522353	0.200781	0.23005	0.207987	0.242471	0.195166	0.164192	0.154099	0.201478	0.173	0.156913	0.183528	0.217535	0.173301	0.201009	0.169584	0.208437	0.229717	0.174394	0.192029	0.185396	0.222193	0.197283	0.167813	0.154972	0.176141	0.157041	0.252793	0.213449	0.184915	0.268935	0.177458	0.176115	0.159463	0.194109	0.199338	0.15476	0.220442	0.151764	0.16817	0.201174	0.194484	0.240115	0.185527	0.212548	0.252604	0.222702	0.205331	0.176493	0.202515	0.171347	0.238314	0.189773	0.16451	0.203649	0.211845	0.152287	0.189953	0.194923	0.19402	0.151495	0.228364	0.160798	0.258789	0.20157	0.217158	0.220974	0.205146	0.175869	0.174949	0.227586	0.185333	0.181275	0.161751	0.226154	0.300276	0.174582	0.174507	0.21745	0.188614	0.291115	0.177077	0.212457	0.179753	0.296739	0.169527	0.29798	0.191406	0.132463	0.145967	0.194906	0.167528	0.13424	0.238131	0.236262	0.163881	0.252837	0.206522	0.194171	0.225806	0.156676	0.175568	0.165923	0.175688	0.209707	0.279946	0.191275	0.214706	0.201934	0.18734	0.208738	0.186223	0.278318	0.183824	0.235977	0.18858	0.19548	0.24939	0.253104	0.149567	0.205737	0.224576	0.249631	0.343794	0.21546	0.196457	0.212309	0.152673	0.186733	0.203836	0.215423	0.25878	0.24693	0.197553	0.182617	0.194423	0.199648	0.203861	0.258697	0.143409	0.260419	0.197997	0.181734	0.248481	0.184691	0.19583	0.251591	0.210678	0.190313	0.264953	0.171595	0.225723	0.195934	0.116755	0.160925	0.212505	0.199078	0.195735	0.350903	0.266464
chr20;43713901;43714100;chr20.me_idx.20_7486_2_200_5.gene_MYBL2;5;+	0.717868	0.736318	0.694761	0.717057	0.701724	0.794297	0.73211	0.63299	0.760286	0.665	0.681102	0.73444	0.742268	0.762542	0.708098	0.665529	0.718894	0.688196	0.737828	0.772727	0.687603	0.691689	0.721805	0.7475	0.632565	0.703817	0.796	0.733491	0.739837	0.718147	0.696673	0.777372	0.75	0.798193	0.732143	0.693853	0.747238	0.662548	0.760613	0.696335	0.688235	0.623679	0.813017	0.808581	0.776908	0.822535	0.710233	0.653226	0.795812	0.69526	0.71757	0.686614	0.681682	0.716196	0.717822	0.687311	0.749117	0.747495	0.830224	0.856884	0.81262	0.878049	0.736318	0.742765	0.695489	0.737249	0.746686	0.754128	0.694344	0.719677	0.741606	0.76	0.703571	0.6625	0.717624	0.639752	0.720222	0.686016	0.674453	0.613953	0.711724	0.695833	0.734977	0.75	0.696203	0.739326	0.662162	0.647059	0.703704	0.720093	0.624365	0.746204	0.755859	0.6975	0.670068	0.754098	0.66877	0.714724	0.761589	0.764579	0.804511	0.710483	0.71532	0.598063	0.731308	0.740806	0.760668	0.655582	0.660734	0.748558	0.625564	0.671192	0.737437	0.781395	0.810458	0.877315	0.795276	0.718654	0.674142	0.680887	0.714475	0.694611	0.71281	0.708882	0.655738	0.712891	0.747585	0.692157	0.719144	0.75265	0.816456	0.676056	0.669048	0.70948	0.685366	0.762563	0.672468	0.746398	0.762452	0.731884	0.703704	0.723967	0.749311	0.807606	0.757764	0.890282	0.911223	0.960653	0.918675	0.705975	0.755869	0.778037	0.663804	0.854244	0.832461	0.815534	0.78866	0.698675	0.666667	0.729167	0.690018	0.686747	0.736243	0.708609	0.78882	0.769231	0.696347	0.74	0.769133	0.725225	0.718062	0.844444	0.615894	0.710117	0.79562	0.781931	0.71246	0.700311	0.62766	0.751678	0.810662	0.647746	0.742857	0.739259	0.878788	0.899281	0.817029	0.738636	0.706349	0.735294	0.728778	0.668394	0.677928	0.744361	0.74661	0.681462	0.710106	0.695817	0.754902	0.814969	0.786861	0.892857	0.850617	0.772334	0.694387	0.700713	0.79257	0.767442	0.738028	0.682008	0.715278	0.701754	0.714967	0.739884	0.680104	0.747967	0.709867	0.69401	0.838129	0.832911	0.801382	0.838733	0.687627	0.754149	0.719251	0.738699	0.644101	0.797101	0.631373	0.653846	0.702749	0.700447
chr20;43146001;43146300;chr20.me_idx.20_7397_2_300_5.gene_PTPRT;5;+	0.630984	0.50813	0.727891	0.643978	0.766057	0.735094	0.736842	0.58106	0.653122	0.708546	0.760727	0.65942	0.572031	0.749107	0.709819	0.759444	0.769968	0.614812	0.699781	0.782799	0.750311	0.795309	0.743399	0.842447	0.613615	0.728378	0.721828	0.835262	0.755571	0.659381	0.665407	0.735385	0.707008	0.6824	0.780172	0.765135	0.801882	0.670741	0.703337	0.702479	0.599814	0.703384	0.651932	0.571845	0.650646	0.637238	0.74772	0.618414	0.703501	0.715026	0.780654	0.730936	0.680634	0.689755	0.649366	0.460261	0.645289	0.687827	0.6223	0.728605	0.730545	0.673768	0.676082	0.663605	0.611266	0.557837	0.877091	0.810047	0.802654	0.608717	0.776034	0.673897	0.435564	0.625146	0.749828	0.733386	0.646956	0.769988	0.586022	0.565948	0.685983	0.575975	0.67481	0.633233	0.738272	0.805015	0.707915	0.617647	0.639604	0.670928	0.693063	0.51054	0.508269	0.618298	0.576677	0.627299	0.592703	0.634061	0.578652	0.701303	0.589332	0.761183	0.750181	0.522469	0.628605	0.644507	0.636602	0.649631	0.668568	0.681188	0.551905	0.647796	0.625643	0.633822	0.665425	0.587688	0.624638	0.613406	0.640251	0.621728	0.663921	0.661949	0.566847	0.655354	0.67094	0.787298	0.687612	0.626347	0.632743	0.653346	0.682844	0.677472	0.636768	0.711909	0.770317	0.638443	0.560101	0.608538	0.650264	0.519698	0.610874	0.733333	0.745247	0.739865	0.68722	0.795839	0.795721	0.808318	0.580379	0.590963	0.603189	0.57406	0.659216	0.615501	0.58783	0.66566	0.643116	0.744975	0.715243	0.687075	0.60241	0.528111	0.593722	0.652359	0.668682	0.655386	0.70639	0.738429	0.729903	0.617524	0.608559	0.71134	0.5259	0.6867	0.643501	0.792529	0.683932	0.719797	0.677794	0.603064	0.82812	0.833059	0.796098	0.628743	0.6625	0.621277	0.640907	0.784946	0.648871	0.68294	0.696329	0.724522	0.687407	0.640823	0.667823	0.708847	0.795895	0.857143	0.780916	0.786227	0.67473	0.72475	0.721649	0.646186	0.763612	0.73674	0.605568	0.675943	0.796038	0.650577	0.711264	0.813765	0.763688	0.745333	0.808763	0.779174	0.653152	0.758853	0.689706	0.74002	0.650072	0.715091	0.639323	0.599707	0.564877	0.642797	0.548837	0.556526	0.800864	0.619592	0.772907	0.735233
chr20;42601801;42602100;chr20.me_idx.20_7327_3_300_5.gene_PTPRT;5;+	0.86769	0.906921	0.920455	0.870701	0.590016	0.653846	0.618005	0.663676	0.621688	0.611771	0.595254	0.629355	0.617089	0.799111	0.860894	0.815631	0.841778	0.839884	0.90109	0.882937	0.853219	0.364448	0.343719	0.356436	0.330309	0.327429	0.626623	0.604542	0.615722	0.639511	0.499062	0.642766	0.634455	0.619888	0.646862	0.613244	0.618998	0.592188	0.844886	0.890276	0.828571	0.847324	0.315476	0.342629	0.368957	0.328369	0.626063	0.617954	0.610348	0.635777	0.634386	0.578222	0.703236	0.640818	0.573034	0.610022	0.612711	0.614339	0.627931	0.630329	0.651582	0.64465	0.882026	0.850677	0.894885	0.856605	0.891334	0.875313	0.857962	0.837949	0.881983	0.819213	0.778898	0.848126	0.871598	0.842566	0.843381	0.852313	0.854901	0.619658	0.643546	0.603101	0.647371	0.629902	0.613208	0.59631	0.638462	0.615004	0.671882	0.884075	0.866924	0.861774	0.852434	0.874144	0.842346	0.886593	0.866029	0.877502	0.869878	0.635201	0.672142	0.589633	0.601624	0.851276	0.840798	0.885591	0.864171	0.838537	0.856704	0.863775	0.847266	0.840929	0.889708	0.876812	0.861955	0.866202	0.882058	0.330701	0.34882	0.330021	0.364944	0.613236	0.62415	0.567878	0.609307	0.619145	0.600275	0.63311	0.66879	0.631531	0.636132	0.629534	0.634731	0.625	0.596184	0.326394	0.309894	0.375727	0.351434	0.363289	0.844681	0.843293	0.824387	0.896595	0.866588	0.858156	0.867951	0.822456	0.851014	0.829907	0.747097	0.806303	0.838892	0.637424	0.600533	0.69084	0.581017	0.864469	0.863216	0.881988	0.827298	0.874879	0.873203	0.840019	0.89826	0.842043	0.640108	0.619854	0.571218	0.614897	0.651493	0.724138	0.616451	0.608842	0.66	0.864542	0.877663	0.83948	0.85	0.616071	0.594904	0.592376	0.67706	0.871879	0.848837	0.857364	0.846468	0.358351	0.389937	0.337043	0.343247	0.820453	0.849624	0.863014	0.818355	0.50184	0.610346	0.602539	0.636137	0.87373	0.848883	0.80082	0.885976	0.496105	0.630607	0.647529	0.591709	0.571958	0.878037	0.861085	0.882141	0.855994	0.81347	0.800676	0.855908	0.828469	0.82959	0.846069	0.622511	0.624915	0.601193	0.587044	0.855556	0.766724	0.858454	0.845369	0.826955	0.83292	0.86393	0.867128	0.884646	0.850562
chr20;42596301;42596500;chr20.me_idx.20_7324_2_200_6.gene_PTPRT;6;+	0.903639	0.914362	0.863636	0.856564	0.711598	0.684278	0.68887	0.698124	0.711696	0.723462	0.774681	0.721911	0.761873	0.857254	0.889053	0.818381	0.833439	0.896752	0.86699	0.92562	0.871224	0.516031	0.506981	0.516888	0.535551	0.551099	0.643301	0.694296	0.682254	0.653102	0.62659	0.673575	0.666445	0.673026	0.721891	0.710526	0.74213	0.74774	0.853256	0.862917	0.857198	0.899274	0.544602	0.540416	0.552849	0.554983	0.629821	0.63078	0.615669	0.614789	0.733808	0.75368	0.75454	0.728892	0.73591	0.725806	0.722574	0.754869	0.754198	0.735108	0.684713	0.705826	0.902404	0.869359	0.894334	0.874793	0.907457	0.876932	0.884623	0.851576	0.734048	0.871331	0.737589	0.841406	0.888366	0.874669	0.886684	0.888241	0.881006	0.746881	0.741576	0.746343	0.72255	0.730713	0.728008	0.769319	0.751736	0.696636	0.74168	0.857001	0.898607	0.90219	0.874082	0.888657	0.827586	0.895297	0.860676	0.872472	0.879803	0.680195	0.694901	0.714335	0.702568	0.867695	0.846695	0.857935	0.877428	0.869785	0.884865	0.902395	0.874787	0.880395	0.869058	0.872466	0.886262	0.877837	0.862146	0.484321	0.582165	0.581156	0.566189	0.762223	0.729997	0.711652	0.736806	0.746626	0.630539	0.623317	0.593295	0.588201	0.712288	0.705075	0.680639	0.661666	0.711871	0.537455	0.505394	0.512712	0.50407	0.517501	0.878913	0.891577	0.864948	0.916024	0.878349	0.879716	0.850892	0.85027	0.833063	0.858799	0.785533	0.814135	0.868349	0.755655	0.741834	0.776253	0.783931	0.803581	0.840159	0.873239	0.787715	0.731855	0.743058	0.746091	0.785844	0.730948	0.761665	0.748832	0.736657	0.754771	0.685406	0.741135	0.713074	0.686068	0.645161	0.891654	0.883955	0.900256	0.916486	0.763158	0.75569	0.760449	0.748086	0.867295	0.861141	0.867294	0.869971	0.452682	0.434856	0.455431	0.45767	0.848046	0.828712	0.903955	0.827724	0.646354	0.742161	0.730242	0.764007	0.612952	0.596139	0.552023	0.58351	0.600529	0.684685	0.685859	0.68416	0.661996	0.629078	0.591824	0.596516	0.614679	0.604837	0.836856	0.900086	0.85749	0.894751	0.905895	0.6735	0.720368	0.689379	0.683375	0.84607	0.788501	0.878755	0.869264	0.883508	0.885565	0.897233	0.879761	0.893324	0.851262
chr20;42432401;42432600;chr20.me_idx.20_7303_2_200_5.gene_PTPRT;5;+	0.633516	0.720217	0.552632	0.559536	0.860878	0.779343	0.704505	0.745498	0.807599	0.662867	0.837891	0.746785	0.816828	0.555133	0.62847	0.498851	0.498082	0.576692	0.508929	0.657518	0.663355	0.694628	0.497908	0.578704	0.559673	0.639167	0.600266	0.640704	0.555937	0.624675	0.417564	0.662429	0.546561	0.66843	0.651056	0.668659	0.79053	0.70114	0.715903	0.670152	0.750362	0.746269	0.699799	0.643021	0.790801	0.812753	0.716129	0.70992	0.71705	0.595089	0.766506	0.753525	0.742293	0.760192	0.536318	0.721239	0.714634	0.787068	0.468837	0.476324	0.480874	0.335366	0.81584	0.717822	0.677083	0.734177	0.876672	0.699676	0.781667	0.691983	0.664756	0.772676	0.545362	0.657362	0.659861	0.52047	0.615935	0.582358	0.520579	0.672261	0.796642	0.832194	0.80579	0.670602	0.804627	0.834862	0.713131	0.676806	0.850271	0.621246	0.654024	0.692198	0.520357	0.582073	0.578152	0.578541	0.635525	0.556193	0.53317	0.505945	0.638298	0.633233	0.585482	0.412301	0.324074	0.443486	0.449074	0.480251	0.461167	0.496549	0.386787	0.461439	0.377396	0.531882	0.501408	0.509761	0.376404	0.638006	0.641616	0.45713	0.663415	0.641026	0.604261	0.468907	0.379475	0.57827	0.657718	0.686981	0.485131	0.648009	0.650995	0.481776	0.527919	0.585938	0.600605	0.61128	0.495625	0.667728	0.534739	0.540164	0.384977	0.343185	0.433333	0.499102	0.482966	0.592457	0.566978	0.562162	0.640297	0.566099	0.505376	0.510507	0.549082	0.434478	0.390947	0.420779	0.454432	0.800595	0.758017	0.539326	0.70463	0.530086	0.681381	0.509211	0.687697	0.572864	0.434364	0.4549	0.375932	0.434951	0.592371	0.620253	0.572965	0.63663	0.63524	0.576555	0.490146	0.615614	0.631829	0.649573	0.570248	0.571101	0.53041	0.627005	0.564573	0.584493	0.548923	0.690156	0.616564	0.527644	0.470662	0.401387	0.374747	0.474286	0.417519	0.502262	0.623828	0.780387	0.774934	0.706044	0.773175	0.631211	0.664798	0.29646	0.476232	0.390698	0.388559	0.437026	0.425074	0.49789	0.54437	0.543038	0.524202	0.519685	0.780119	0.674456	0.716079	0.806198	0.343596	0.439796	0.419176	0.416953	0.536731	0.479943	0.675615	0.477556	0.618746	0.590398	0.679799	0.572565	0.637589	0.489641
chr20;4130401;4131000;chr20.me_idx.20_1001_4_600_6.gene_N/A;6;+	0.280822	0.0743802	0.016	0.150229	0.563882	0.42619	0.5	0.52187	0.53717	0.591623	0.681943	0.404412	0.538535	0.482857	0.643032	0.480186	0.614916	0.594798	0.552716	0.478618	0.582402	0.374005	0.470085	0.591549	0.494836	0.464396	0.428023	0.66575	0.601821	0.471233	0.0221328	0.281818	0.163212	0.0653266	0.194631	0.00548446	0.18427	0.143947	0.132588	0.128655	0.049936	0.00394477	0.0157563	0.114754	0.222018	0.0421687	0.177807	0.0923567	0.04	0.135045	0.168634	0.0233051	0.0882353	0.0913884	0.0853659	0.118076	0.234742	0.00632911	0.50356	0.499508	0.578563	0.570136	0.244444	0.0326316	0.18677	0.143885	0.670051	0.547368	0.579445	0.629834	0.243767	0.0156076	0.119107	0.0880282	0.500284	0.506228	0.524638	0.612033	0.658065	0.513451	0.348123	0.524194	0.558824	0.449045	0.502564	0.673866	0.563981	0.433628	0.556745	0.0135593	0.202312	0.0432692	0.193989	0.0783582	0.784706	0.782435	0.674556	0.78098	0.784483	0.354271	0.407738	0.558685	0.38638	0.101604	0.136865	0.270588	0.06298	0.0213178	0.199164	0.0336808	0.156146	0.0734824	0.193833	0.595506	0.473958	0.524116	0.545145	0.0365169	0.0591133	0.12642	0.188341	0.0828652	0.16835	0.0340479	0.107865	0.208333	0.0272537	0.0745257	0.118644	0.298701	0.824793	0.75184	0.781204	0.717018	0.896728	0.770613	0.748292	0.715203	0.714765	0.784211	0.143791	0.137157	0.191943	0.00346021	0.11976	0.682143	0.545342	0.468281	0.507082	0.0525164	0.107221	0.0917431	0.029148	0.824015	0.825316	0.807018	0.703839	0.581749	0.541176	0.608696	0.617907	0.436782	0.515449	0.517635	0.393013	0.534296	0.793469	0.895571	0.739903	0.78626	0.0859375	0.0163934	0.131737	0.160377	0.114943	0.64018	0.471875	0.482485	0.521739	0.820144	0.749649	0.903079	0.719595	0.577301	0.526369	0.649254	0.607342	0.886275	0.818182	0.726405	0.777694	0.216949	0.103293	0.125	0.0291174	0.0139211	0.0985915	0.30303	0.0530547	0.670803	0.620658	0.502455	0.555677	0.497645	0.467917	0.601116	0.574818	0.586368	0.0850202	0.126382	0.0653333	0.261421	0.020595	0.519497	0.614925	0.454039	0.568445	0.569319	0.0724638	0.272076	0.0984081	0.0221477	0.094132	0.018851	0.0454545	0.20074	0.099844	0.132075	0.200345	0.115899	0.0276035	0.151811
chr20;4129401;4129600;chr20.me_idx.20_1000_2_200_5.gene_N/A;5;+	0.438642	0.408397	0.233146	0.303905	0.554011	0.381476	0.451235	0.631021	0.45618	0.437663	0.666667	0.287013	0.505464	0.326484	0.441301	0.493884	0.474394	0.550646	0.551724	0.281016	0.633214	0.356048	0.474093	0.622754	0.593348	0.494192	0.333333	0.663043	0.440658	0.467066	0.188776	0.390244	0.245253	0.367133	0.365942	0.193008	0.413043	0.378561	0.352417	0.271293	0.300948	0.125457	0.246207	0.346241	0.320405	0.368276	0.354098	0.311272	0.28481	0.340974	0.398744	0.223896	0.353107	0.301223	0.404643	0.386831	0.318421	0.175805	0.513369	0.339642	0.638393	0.548043	0.367347	0.237872	0.241463	0.40457	0.638792	0.509341	0.298825	0.558366	0.411491	0.26087	0.238916	0.378958	0.313646	0.481111	0.398104	0.686321	0.570053	0.583261	0.385385	0.486111	0.673504	0.490417	0.260355	0.561694	0.385214	0.596	0.46	0.237103	0.397004	0.312248	0.356522	0.244898	0.51046	0.745636	0.436673	0.504255	0.730973	0.377137	0.501672	0.635575	0.296982	0.416279	0.289902	0.415709	0.328788	0.17256	0.417495	0.220478	0.416562	0.307985	0.311594	0.554622	0.296012	0.421286	0.424539	0.211982	0.271173	0.334895	0.428122	0.320635	0.356137	0.266509	0.3	0.337444	0.218051	0.320225	0.378227	0.356902	0.645892	0.485294	0.687575	0.371731	0.834615	0.58898	0.599579	0.638728	0.540305	0.674107	0.361905	0.304993	0.386861	0.257679	0.311573	0.595133	0.369784	0.350106	0.43787	0.318027	0.330632	0.244898	0.190314	0.70632	0.472973	0.665094	0.249231	0.67581	0.223881	0.666667	0.629503	0.597561	0.497863	0.442543	0.696751	0.303846	0.397122	0.739734	0.497555	0.526316	0.336239	0.180328	0.463636	0.354687	0.277992	0.647742	0.456439	0.448703	0.592885	0.685629	0.554659	0.772869	0.5975	0.485336	0.314233	0.553648	0.454753	0.772444	0.541485	0.518012	0.487689	0.357673	0.311673	0.380531	0.190448	0.191667	0.261848	0.356902	0.332604	0.640985	0.518908	0.325494	0.468193	0.509769	0.35779	0.534626	0.558182	0.492997	0.357873	0.362238	0.346386	0.423174	0.1942	0.469741	0.582469	0.376604	0.538326	0.451546	0.313539	0.429703	0.393548	0.192501	0.35798	0.232258	0.369844	0.439723	0.434049	0.30897	0.413399	0.36236	0.15733	0.282735
chr20;37140401;37140700;chr20.me_idx.20_6458_2_300_7.gene_MROH8;7;+	0.632017	0.685039	0.717439	0.714403	0.387931	0.36875	0.379562	0.341561	0.392354	0.660826	0.574468	0.718037	0.661146	0.674497	0.604061	0.650862	0.692494	0.360985	0.28882	0.353982	0.343967	0.663063	0.728972	0.726115	0.686891	0.698333	0.948424	0.923333	0.924855	0.929664	0.355155	0.385167	0.356796	0.353801	0.381215	0.374646	0.374803	0.350949	0.661479	0.720165	0.656786	0.678621	0.34306	0.367857	0.357245	0.321199	0.493381	0.46135	0.495588	0.505682	0.624359	0.694772	0.68552	0.628635	0.6742	0.625635	0.674157	0.682853	0.950467	0.954023	0.903433	0.961988	0.934363	0.948568	0.961877	0.95889	0.956954	0.965979	0.951347	0.967963	0.849177	0.383197	0.329389	0.346299	0.618537	0.746818	0.646035	0.598214	0.672245	0.960702	0.954033	0.941824	0.943794	0.96204	0.962585	0.88641	0.964143	0.921053	0.948087	0.945876	0.939103	0.932227	0.966627	0.956815	0.620493	0.634503	0.64574	0.722071	0.663244	0.961985	0.956938	0.927711	0.954583	0.944976	0.91637	0.892575	0.92224	0.967939	0.613072	0.680068	0.700489	0.634188	0.651929	0.629526	0.646564	0.62766	0.673077	0.628187	0.689693	0.644693	0.611765	0.654737	0.688525	0.655852	0.639515	0.638704	0.364182	0.362663	0.336126	0.44	0.373272	0.421488	0.339465	0.350334	0.392915	0.615662	0.619048	0.641646	0.722595	0.736973	0.965385	0.959646	0.871743	0.952167	0.957746	0.905	0.919275	0.930798	0.963437	0.771619	0.673246	0.60515	0.699013	0.676976	0.726496	0.560897	0.697368	0.953092	0.966805	0.913462	0.955163	0.953003	0.937113	0.914062	0.935345	0.944444	0.9601	0.907069	0.935341	0.973451	0.681081	0.853933	0.622951	0.578584	0.641711	0.939266	0.978947	0.915289	0.945378	0.642857	0.701975	0.654216	0.7151	0.782152	0.637795	0.734615	0.676923	0.895694	0.98	0.933048	0.924286	0.675841	0.644938	0.6	0.643782	0.93804	0.966028	0.935216	0.952736	0.639442	0.700365	0.657197	0.632979	0.708333	0.692617	0.753223	0.703448	0.653191	0.944206	0.933948	0.960274	0.963636	0.957858	0.913363	0.926614	0.943595	0.934783	0.966887	0.727019	0.58548	0.622669	0.662322	0.361186	0.345098	0.344262	0.385113	0.379363	0.937639	0.871084	0.911168	0.960606	0.94875
chr20;368401;368600;chr20.me_idx.20_54_2_200_6.gene_N/A;6;+	0.8633	0.715789	0.690391	0.816882	0.859544	0.879268	0.853933	0.844901	0.850446	0.811511	0.796592	0.802387	0.723881	0.679325	0.696721	0.775805	0.787879	0.894128	0.909292	0.88755	0.915061	0.737975	0.712695	0.715328	0.715801	0.670045	0.905063	0.926789	0.891386	0.907005	0.858209	0.762931	0.885204	0.827273	0.575188	0.594771	0.596491	0.581155	0.947898	0.874667	0.772433	0.845679	0.734884	0.689609	0.669972	0.680934	0.717925	0.694272	0.721044	0.723567	0.868957	0.891697	0.917782	0.899587	0.727858	0.758108	0.737313	0.732765	0.84812	0.887858	0.84886	0.892977	0.599411	0.588409	0.575075	0.618547	0.89222	0.875546	0.87858	0.887755	0.791057	0.846253	0.89901	0.864213	0.863463	0.850728	0.775801	0.829374	0.842582	0.768675	0.737211	0.710677	0.765321	0.788774	0.714653	0.735484	0.704545	0.709343	0.671154	0.827195	0.785714	0.778113	0.818554	0.832086	0.877021	0.917026	0.938838	0.87987	0.895254	0.778346	0.687117	0.719591	0.758592	0.624665	0.654762	0.707249	0.617504	0.682657	0.902601	0.954955	0.924242	0.860281	0.905969	0.604972	0.581368	0.499244	0.574369	0.632768	0.587176	0.643401	0.657791	0.683313	0.728324	0.719361	0.710956	0.692586	0.79855	0.732798	0.833713	0.817372	0.811538	0.772829	0.758713	0.781971	0.715517	0.934549	0.881551	0.896341	0.885159	0.893155	0.607143	0.592814	0.582418	0.596811	0.496386	0.78115	0.743692	0.756837	0.7008	0.600917	0.704633	0.74958	0.734868	0.695535	0.740891	0.719298	0.71659	0.581062	0.560606	0.586957	0.599206	0.666667	0.715	0.765743	0.742268	0.778894	0.871622	0.850163	0.85591	0.901734	0.753275	0.615385	0.769874	0.743879	0.747826	0.918095	0.910275	0.914736	0.877419	0.86119	0.916667	0.891145	0.858947	0.729944	0.758419	0.707224	0.771401	0.814119	0.787645	0.817996	0.781659	0.7962	0.774878	0.814815	0.783634	0.795497	0.865622	0.873171	0.846951	0.81458	0.781041	0.771739	0.8203	0.667712	0.740203	0.760446	0.705202	0.667669	0.792339	0.805996	0.738683	0.862069	0.807554	0.730892	0.706274	0.675439	0.700692	0.660925	0.908235	0.901429	0.895302	0.911126	0.596367	0.491607	0.433498	0.583002	0.5632	0.586777	0.616457	0.58631	0.584563	0.591479
chr20;35876301;35876500;chr20.me_idx.20_6090_2_200_5.gene_PHF20;5;+	0.960784	0.824324	0.888889	0.905333	0.953586	0.923404	0.946524	0.938312	0.953488	0.900181	0.933735	0.984694	0.915414	0.980645	0.933824	0.89759	0.947735	0.49278	0.506024	0.546358	0.545692	0.933333	0.974522	0.961353	0.886263	0.945799	0.95045	0.910506	0.940711	0.91129	0.938111	0.939759	0.93	0.941463	0.858974	0.84788	0.889435	0.849246	0.773176	0.623932	0.699187	0.771481	0.953148	0.962025	0.951128	0.934322	0.810469	0.911894	0.933333	0.93956	0.690909	0.724307	0.691176	0.738182	0.708447	0.758696	0.87234	0.756787	0.771028	0.745361	0.738609	0.731959	0.888889	0.874294	0.880342	0.770408	0.977064	0.915441	0.942771	0.924658	0.923077	0.965774	0.956	0.926941	0.94235	0.928962	0.910714	0.923077	0.898707	0.904924	0.967655	0.919325	0.946524	0.939547	0.925926	0.962963	0.932203	0.894231	0.977346	0.961806	0.829545	0.967273	0.896947	0.92268	0.97411	0.991597	0.963415	0.846847	0.824427	0.977778	0.971564	0.940618	0.961436	0.774059	0.755952	0.74359	0.737418	0.767089	0.922951	0.949602	0.940919	0.918605	0.916031	0.915094	0.980952	0.922705	0.962025	0.918367	0.904824	0.918736	0.955752	0.936027	0.953846	0.92823	0.957597	0.902141	0.768533	0.728033	0.775801	0.76699	0.976378	0.944915	0.876344	0.956164	0.941896	0.952239	0.941368	0.931677	0.980769	0.94382	0.757576	0.831461	0.779841	0.775401	0.782051	0.813793	0.724458	0.717084	0.775401	0.82839	0.874564	0.90625	0.876359	0.718274	0.75	0.775862	0.767857	0.877907	0.918919	0.6	0.852761	0.605839	0.642241	0.617211	0.701754	0.714602	0.721839	0.787918	0.764423	0.651515	0.935345	0.977778	0.972603	0.936963	0.918605	0.98	0.866667	0.907496	0.949153	0.878788	0.984163	0.928135	0.93	0.738241	0.765517	0.732558	0.771186	0.955307	1	0.976127	0.933526	0.53	0.4801	0.470588	0.496703	0.820513	0.886861	0.884354	0.823961	0.888889	0.913817	0.960443	0.921114	0.931727	0.94941	0.942857	0.90583	0.934524	0.960656	0.892754	0.931646	0.965	0.951965	0.892128	0.942197	0.95619	0.941053	0.919383	0.84898	0.812977	0.873391	0.868132	0.892405	0.912281	0.962963	0.903525	0.908451	0.509881	0.536585	0.529101	0.544662	0.545763
chr20;35651401;35651600;chr20.me_idx.20_6024_2_200_5.gene_RBM12;CPNE1;RP1-309K20.6;5;+	0.951632	0.913386	0.955042	0.876053	0.935438	0.930851	0.877607	0.78956	0.92901	0.846075	0.943989	0.947528	0.937776	0.964578	0.929232	0.934761	0.846835	0.592719	0.619335	0.7125	0.723005	0.839523	0.74187	0.86178	0.670539	0.794886	0.951028	0.940234	0.780577	0.937778	0.968148	0.92517	0.866031	0.928879	0.746914	0.851874	0.82475	0.700895	0.830354	0.721404	0.853428	0.832127	0.942492	0.781915	0.934902	0.923539	0.94759	0.915931	0.919337	0.837693	0.863609	0.839651	0.799672	0.841727	0.654472	0.623593	0.828358	0.848734	0.830618	0.854118	0.832281	0.813043	0.832335	0.83728	0.714792	0.696429	0.929154	0.857143	0.94584	0.796149	0.954926	0.955015	0.967063	0.880952	0.843839	0.74294	0.838081	0.827883	0.627071	0.837191	0.956125	0.908949	0.947264	0.868106	0.939462	0.918118	0.888889	0.819085	0.966056	0.963615	0.914737	0.928347	0.834091	0.898573	0.921521	0.940895	0.93858	0.847704	0.798097	0.854929	0.916386	0.951678	0.948163	0.730528	0.720637	0.786367	0.826557	0.866202	0.923507	0.963586	0.799289	0.934201	0.856247	0.937751	0.955691	0.933673	0.819263	0.936283	0.950883	0.906369	0.949981	0.931148	0.818905	0.956159	0.843321	0.938262	0.860052	0.819929	0.717245	0.819133	0.921671	0.890318	0.872434	0.936519	0.931379	0.943063	0.943773	0.931776	0.872703	0.786982	0.743363	0.773795	0.815508	0.864818	0.820205	0.711392	0.676424	0.728911	0.733411	0.80821	0.822205	0.746634	0.856941	0.835106	0.699659	0.802597	0.840284	0.821724	0.858195	0.783951	0.650641	0.583062	0.69302	0.589411	0.705189	0.756812	0.73702	0.831874	0.842454	0.79538	0.926667	0.957265	0.820998	0.922001	0.881013	0.926579	0.849751	0.936064	0.928726	0.953719	0.944327	0.934353	0.862801	0.805533	0.869518	0.819549	0.733775	0.944785	0.915493	0.933983	0.885145	0.723157	0.662778	0.750842	0.753289	0.841891	0.771441	0.825771	0.828469	0.830214	0.817927	0.845491	0.740328	0.942809	0.952358	0.890058	0.767202	0.925872	0.783588	0.689448	0.836804	0.848893	0.852766	0.879634	0.914987	0.941757	0.804929	0.914765	0.761285	0.809524	0.707287	0.862001	0.747269	0.852443	0.848032	0.841319	0.707673	0.697266	0.730014	0.576005	0.741346	0.651104
chr20;34085101;34085300;chr20.me_idx.20_5652_2_200_7.gene_N/A;7;+	0.749753	0.735596	0.719431	0.756029	0.830009	0.811098	0.819484	0.824675	0.807917	0.721904	0.69852	0.725118	0.690942	0.723282	0.714209	0.698206	0.70915	0.824956	0.805206	0.835487	0.810152	0.709069	0.711487	0.708264	0.703993	0.7133	0.803398	0.822602	0.795411	0.834826	0.800172	0.795843	0.82512	0.819815	0.720638	0.714531	0.72559	0.712409	0.74639	0.753095	0.732338	0.723577	0.820312	0.810418	0.818144	0.804683	0.931859	0.92772	0.916121	0.944493	0.811886	0.786568	0.819317	0.827414	0.81502	0.829592	0.793893	0.849344	0.723912	0.763577	0.753932	0.732684	0.833725	0.84466	0.83444	0.799766	0.942487	0.931773	0.955334	0.939655	0.834693	0.949416	0.943543	0.935369	0.804393	0.810063	0.797842	0.785714	0.827755	0.803415	0.81046	0.793408	0.824153	0.822955	0.927981	0.924364	0.93347	0.93192	0.922559	0.72134	0.710674	0.722571	0.700701	0.718901	0.813644	0.81599	0.833725	0.798283	0.814331	0.827281	0.800284	0.808185	0.829089	0.704167	0.7119	0.660335	0.698795	0.714667	0.900327	0.943255	0.94847	0.94656	0.91756	0.827294	0.793814	0.823157	0.82655	0.824626	0.819433	0.814885	0.815693	0.939506	0.929653	0.92612	0.938254	0.947411	0.743306	0.706581	0.721669	0.713491	0.829843	0.840128	0.823885	0.827874	0.837959	0.809783	0.801005	0.808247	0.815197	0.814001	0.822044	0.833669	0.809925	0.860321	0.84127	0.951659	0.906977	0.952184	0.916154	0.705672	0.697901	0.716871	0.695592	0.713573	0.698413	0.689148	0.68885	0.813524	0.817875	0.803922	0.824314	0.807201	0.811514	0.813416	0.614251	0.804098	0.854438	0.829524	0.835506	0.841558	0.693258	0.713924	0.729645	0.706817	0.701278	0.851962	0.8196	0.80087	0.800245	0.792818	0.803685	0.820115	0.866518	0.690168	0.700835	0.695506	0.732683	0.695983	0.692015	0.707239	0.701587	0.936005	0.940815	0.948673	0.933957	0.847202	0.835579	0.798556	0.823529	0.92611	0.915877	0.958128	0.939098	0.717015	0.718834	0.732026	0.734394	0.71138	0.752498	0.740253	0.738711	0.77106	0.75877	0.800429	0.820858	0.846663	0.840866	0.813515	0.943993	0.948309	0.933598	0.936011	0.69837	0.698646	0.719886	0.696698	0.6903	0.720545	0.713681	0.701604	0.719809	0.703897
chr20;3032401;3032600;chr20.me_idx.20_678_2_200_7.gene_PTPRA;7;+	0.706477	0.630849	0.673913	0.730441	0.898853	0.901188	0.903389	0.884372	0.860096	0.809749	0.782624	0.812677	0.752027	0.818099	0.800199	0.807674	0.814688	0.871775	0.876553	0.891786	0.873765	0.890525	0.856053	0.87326	0.845388	0.853746	0.897555	0.906013	0.883897	0.862017	0.642763	0.608989	0.645102	0.607609	0.79525	0.810166	0.771583	0.753912	0.735664	0.803539	0.740433	0.811649	0.811946	0.793124	0.776296	0.75764	0.952972	0.964402	0.962121	0.982873	0.772603	0.813253	0.793369	0.790207	0.782032	0.794943	0.806897	0.830874	0.837812	0.905201	0.860499	0.918056	0.847859	0.88644	0.872704	0.842664	0.726457	0.717199	0.748235	0.684581	0.967312	0.900424	0.85538	0.86814	0.76174	0.741555	0.700186	0.68249	0.719601	0.762258	0.828382	0.769819	0.774483	0.811738	0.841886	0.795133	0.826861	0.812139	0.751049	0.647017	0.693957	0.627333	0.692635	0.656073	0.77774	0.77175	0.806806	0.799762	0.773526	0.799671	0.737941	0.769428	0.824251	0.693647	0.700847	0.686727	0.676711	0.718235	0.8779	0.90501	0.866452	0.849012	0.899559	0.790371	0.817864	0.714541	0.805249	0.800538	0.771445	0.81295	0.782121	0.585812	0.603406	0.677674	0.631494	0.645722	0.740378	0.67158	0.722088	0.704503	0.98516	0.969435	0.965195	0.979886	0.978322	0.796854	0.807823	0.763172	0.834628	0.789379	0.618902	0.716649	0.719298	0.737381	0.672867	0.843725	0.882223	0.888295	0.868885	0.665641	0.717221	0.732935	0.717403	0.753512	0.813492	0.761947	0.809229	0.979381	0.979626	0.967742	0.966648	0.697987	0.719775	0.727681	0.702786	0.74163	0.879418	0.822469	0.902384	0.809316	0.92862	1	0.96	0.949085	0.94599	0.804359	0.843938	0.844302	0.815789	0.73	0.747203	0.698603	0.721545	0.670378	0.736446	0.708271	0.709807	0.802703	0.78337	0.84609	0.811425	0.914248	0.929585	0.941558	0.922315	0.811486	0.793425	0.784431	0.772152	0.803701	0.781913	0.814304	0.80515	0.71813	0.710724	0.738885	0.695789	0.678939	0.921311	0.888064	0.890052	0.911708	0.899795	0.880565	0.823046	0.91094	0.851757	0.838525	0.755682	0.719128	0.709418	0.74458	0.751039	0.743682	0.674985	0.687802	0.713354	0.770492	0.835841	0.824665	0.859095	0.85824
chr20;3001001;3001300;chr20.me_idx.20_671_2_300_6.gene_PTPRA;6;+	0.592162	0.620462	0.633621	0.66871	0.264258	0.346232	0.366268	0.309574	0.339672	0.411395	0.328548	0.480025	0.346008	0.724756	0.610951	0.678806	0.706827	0.286974	0.404973	0.339744	0.261451	0.364055	0.373874	0.259019	0.307319	0.336723	0.620765	0.624277	0.653684	0.677679	0.50605	0.282219	0.390698	0.276961	0.901244	0.939494	0.931011	0.738338	0.656204	0.616775	0.615302	0.614911	0.478655	0.449669	0.289462	0.341128	0.325082	0.327399	0.379708	0.352831	0.322981	0.424914	0.39797	0.358641	0.687657	0.54039	0.627907	0.646724	0.318474	0.420903	0.320395	0.434183	0.295765	0.407018	0.422619	0.34396	0.635478	0.627136	0.642678	0.573435	0.578054	0.379147	0.282704	0.434659	0.350748	0.337596	0.320698	0.363636	0.289891	0.480821	0.639607	0.594595	0.577314	0.578107	0.671659	0.633069	0.725209	0.534205	0.598382	0.686708	0.563218	0.588966	0.512532	0.627335	0.400072	0.318975	0.416905	0.364198	0.291783	0.359175	0.308547	0.286904	0.313094	0.302067	0.387513	0.261281	0.336888	0.388367	0.256649	0.394242	0.359496	0.335428	0.433987	0.568651	0.671392	0.584211	0.658024	0.41712	0.346299	0.42768	0.323817	0.329863	0.323486	0.422978	0.364229	0.361965	0.311653	0.308708	0.401267	0.29991	0.27768	0.346647	0.33671	0.360812	0.306769	0.369618	0.368587	0.283704	0.37766	0.30046	0.352449	0.384957	0.313003	0.335788	0.321101	0.306826	0.357143	0.253899	0.344262	0.26377	0.347902	0.395115	0.359199	0.359494	0.369327	0.277633	0.362601	0.267917	0.398042	0.504	0.355357	0.555659	0.584588	0.583784	0.533951	0.655056	0.405023	0.321666	0.49753	0.336612	0.36465	0.462222	0.344247	0.365667	0.38177	0.347125	0.329528	0.384959	0.359223	0.67035	0.682402	0.585171	0.648148	0.288462	0.340616	0.263914	0.364116	0.260053	0.287823	0.414923	0.405765	0.253994	0.402057	0.368224	0.35773	0.716186	0.657827	0.601794	0.594684	0.362709	0.370339	0.499205	0.396347	0.417148	0.432751	0.4125	0.315038	0.338755	0.46103	0.338655	0.358527	0.318367	0.426588	0.429711	0.313249	0.426479	0.332547	0.335246	0.383041	0.270173	0.332122	0.367437	0.409973	0.467598	0.385567	0.203303	0.302789	0.527976	0.487301	0.429366	0.571307	0.561923
chr20;2610401;2610600;chr20.me_idx.20_576_2_200_5.gene_TMC2;5;+	0.9135	0.900593	1	0.868421	0.916335	0.902648	0.851429	0.866388	0.848512	0.79516	0.82416	0.862803	0.836412	0.790698	0.746377	0.701859	0.740944	0.873485	0.877228	0.927725	0.917208	0.784299	0.752809	0.838944	0.765581	0.803181	0.925811	0.841573	0.856278	0.83536	0.820658	0.871134	0.880906	0.851098	0.803585	0.844794	0.820084	0.812642	0.853342	0.852359	0.830508	0.868814	0.80794	0.76496	0.803	0.743791	0.814035	0.808671	0.810062	0.820636	0.889632	0.894767	0.872625	0.889773	0.844512	0.851064	0.894895	0.921697	0.883941	0.915499	0.893808	0.884451	0.862146	0.933495	0.90873	0.87013	0.904011	0.881241	0.885433	0.854398	0.803974	0.818297	0.831746	0.796997	0.878475	0.850594	0.807445	0.800898	0.816176	0.897595	0.931273	0.848113	0.894955	0.885805	0.94685	0.889121	0.875717	0.875186	0.905365	0.816451	0.806738	0.837139	0.804688	0.843137	0.790306	0.785457	0.739726	0.766667	0.791469	0.759569	0.803344	0.834563	0.799878	0.775229	0.788976	0.789241	0.784736	0.844796	0.855543	0.920847	0.884183	0.830651	0.921257	0.812403	0.8502	0.79476	0.753933	0.799929	0.833756	0.818376	0.817105	0.873987	0.879831	0.870968	0.887677	0.9007	0.904615	0.854633	0.862047	0.891892	0.868293	0.835419	0.881645	0.894981	0.923771	0.816204	0.77507	0.815466	0.781609	0.80241	0.890164	0.862618	0.873913	0.923981	0.883578	0.89434	0.859155	0.865495	0.853994	0.80468	0.841719	0.788265	0.843441	0.690438	0.701149	0.725581	0.769923	0.906678	0.923333	0.90625	0.868467	0.727513	0.783472	0.704013	0.756466	0.726667	0.868041	0.885031	0.903189	0.882212	0.89916	0.93125	0.890511	0.893572	0.908772	0.917248	0.860381	0.925399	0.839252	0.904632	0.923414	0.874305	0.835479	0.832825	0.899929	0.843284	0.86701	0.915766	0.848739	0.905391	0.867635	0.813187	0.837159	0.83871	0.818513	0.695279	0.795629	0.802764	0.775977	0.873043	0.865059	0.878169	0.862437	0.850515	0.919128	0.907166	0.897849	0.904598	0.782097	0.781852	0.808133	0.838897	0.860382	0.854745	0.885611	0.877464	0.863233	0.841056	0.806785	0.88024	0.854421	0.894431	0.88455	0.86187	0.817276	0.926164	0.877811	0.737276	0.8437	0.792425	0.873176	0.804281
chr20;25359001;25359200;chr20.me_idx.20_4216_2_200_6.gene_ABHD12;6;+	0.776824	0.740385	0.775956	0.750427	0.77554	0.816901	0.751969	0.727979	0.75419	0.561895	0.491824	0.628289	0.447535	0.569832	0.556348	0.552885	0.488372	0.503394	0.486486	0.463942	0.549598	0.537037	0.479021	0.572973	0.514851	0.542373	0.48951	0.529817	0.522302	0.563536	0.963947	0.993671	0.99784	0.954023	0.758621	0.75963	0.745879	0.727131	0.72619	0.819444	0.7175	0.752311	0.757307	0.800687	0.738863	0.783362	0.515021	0.546934	0.422535	0.545143	0.963893	0.967213	0.954918	0.972713	0.779545	0.739329	0.815315	0.794343	0.968153	0.955351	0.974596	0.901639	0.787709	0.782642	0.803774	0.757869	0.784566	0.72679	0.751961	0.72	0.962733	0.955348	0.975787	0.978346	0.785047	0.752703	0.792453	0.742938	0.755988	0.754453	0.716553	0.722093	0.715596	0.713274	0.521739	0.510753	0.5	0.512605	0.544669	0.732353	0.758542	0.755396	0.754808	0.829132	0.538293	0.481752	0.448529	0.496063	0.471591	0.507692	0.447099	0.498437	0.528889	0.523952	0.517505	0.603376	0.515517	0.486842	0.732484	0.722597	0.688042	0.791045	0.775051	0.734375	0.760417	0.714894	0.782383	0.538667	0.493963	0.533084	0.498908	0.518771	0.554054	0.499033	0.502836	0.539216	0.53915	0.511905	0.53481	0.63125	0.767705	0.777049	0.723005	0.769582	0.772	0.75122	0.74	0.738182	0.837398	0.713178	0.67619	0.706667	0.715618	0.738739	0.724771	0.763006	0.78245	0.741877	0.728324	0.967864	0.971739	0.971119	0.93886	0.517241	0.639576	0.551136	0.508368	0.711864	0.736842	0.79661	0.739535	0.467742	0.495177	0.480357	0.445946	0.528195	0.527311	0.465946	0.48533	0.614213	0.742504	0.785714	0.630631	0.671733	0.77551	0.617577	0.701754	0.727578	0.755556	0.78453	0.744565	0.749226	0.781609	0.748641	0.729059	0.641509	0.758621	0.724242	0.817204	0.692833	0.771429	0.795082	0.765176	0.671642	0.723313	0.678304	0.751121	0.795918	0.742075	0.636802	0.524272	0.583791	0.550926	0.574519	0.501608	0.42402	0.473186	0.553826	0.452436	0.554054	0.548168	0.462462	0.507559	0.791498	0.793064	0.797225	0.79932	0.728088	0.757106	0.748377	0.732877	0.750358	0.783569	0.747505	0.791171	0.742695	0.728716	0.585683	0.553269	0.522766	0.510959	0.50165
chr20;24565201;24565500;chr20.me_idx.20_3910_3_300_5.gene_SYNDIG1;5;+	0.400376	0.683951	0.700535	0.636129	0.307591	0.541772	0.363244	0.423641	0.539118	0.554872	0.469335	0.636816	0.695869	0.670561	0.650074	0.572025	0.567923	0.769606	0.738359	0.84478	0.750729	0.713415	0.571001	0.507293	0.620178	0.705474	0.835689	0.738269	0.640587	0.827133	0.610334	0.613014	0.57732	0.597647	0.352818	0.528197	0.319035	0.464439	0.746652	0.653445	0.819923	0.830404	0.680412	0.572301	0.540886	0.684154	0.576752	0.708132	0.673469	0.571885	0.72323	0.819231	0.618736	0.873643	0.7746	0.761824	0.777473	0.850491	0.839357	0.865254	0.719684	0.772861	0.777202	0.834871	0.647727	0.708683	0.668689	0.69254	0.8783	0.701316	0.791469	0.673077	0.581749	0.548215	0.902222	0.784173	0.87642	0.756545	0.749127	0.720074	0.881936	0.850713	0.741287	0.752147	0.738562	0.531437	0.576687	0.537079	0.658703	0.812869	0.766454	0.838081	0.747239	0.719512	0.662559	0.569956	0.653558	0.418367	0.532234	0.590953	0.637088	0.494512	0.731011	0.596945	0.555757	0.492775	0.663359	0.734177	0.229277	0.547489	0.455893	0.544444	0.404528	0.521277	0.671256	0.673289	0.395095	0.849945	0.869634	0.756403	0.724138	0.702875	0.56851	0.676123	0.595928	0.53378	0.880088	0.852968	0.692175	0.731809	0.826966	0.745439	0.753529	0.87234	0.729937	0.676375	0.586902	0.663347	0.483871	0.652174	0.734104	0.778035	0.728992	0.842713	0.843972	0.521964	0.621711	0.664954	0.678571	0.812971	0.732502	0.661323	0.772178	0.848733	0.608602	0.749367	0.871827	0.704731	0.860724	0.715789	0.694222	0.57606	0.678751	0.524441	0.759184	0.683198	0.676991	0.718507	0.807715	0.801527	0.649722	0.794643	0.682403	0.55495	0.601594	0.502559	0.555016	0.706939	0.7	0.641148	0.698664	0.587421	0.505828	0.70197	0.665768	0.57931	0.52364	0.748591	0.788793	0.831056	0.651922	0.476341	0.597645	0.636364	0.663834	0.600467	0.635612	0.75502	0.838823	0.459677	0.718373	0.655172	0.535915	0.7322	0.851393	0.725222	0.720773	0.866843	0.675598	0.706569	0.859694	0.779804	0.825878	0.501441	0.58329	0.648832	0.519639	0.719359	0.533537	0.50782	0.602451	0.6746	0.631714	0.785223	0.853632	0.712359	0.753337	0.828784	0.732426	0.713317	0.887064	0.750276
chr20;23746301;23746700;chr20.me_idx.20_3784_4_400_7.gene_N/A;7;+	0.704854	0.624212	0.56838	0.671793	0.512982	0.489258	0.505804	0.442015	0.521445	0.863244	0.855624	0.80668	0.849241	0.81087	0.826008	0.810872	0.891156	0.480984	0.467194	0.454297	0.530673	0.294304	0.431701	0.361307	0.425631	0.389267	0.619224	0.673248	0.652381	0.645353	0.352041	0.341538	0.376134	0.309787	0.855716	0.834594	0.882871	0.836201	0.658911	0.631023	0.627949	0.61117	0.802951	0.844299	0.867067	0.819785	0.528399	0.5049	0.411429	0.488717	0.880312	0.822034	0.871421	0.837578	0.658624	0.667191	0.628272	0.603972	0.849128	0.883279	0.843646	0.841387	0.48265	0.491839	0.471902	0.460984	0.701336	0.676858	0.667225	0.568266	0.652738	0.755634	0.66088	0.75922	0.711794	0.772647	0.720663	0.772643	0.740878	0.637436	0.671806	0.655019	0.63401	0.667519	0.652921	0.688244	0.616	0.62959	0.655844	0.512378	0.54686	0.469861	0.460211	0.486713	0.560396	0.575554	0.606557	0.580544	0.58209	0.61952	0.619515	0.685714	0.655602	0.818367	0.833969	0.823316	0.811636	0.830616	0.411056	0.423738	0.396825	0.395229	0.363672	0.351391	0.308853	0.366928	0.354435	0.60263	0.650968	0.695107	0.675039	0.66287	0.609091	0.614023	0.634798	0.651507	0.646452	0.628951	0.646059	0.654189	0.615694	0.658537	0.597639	0.62963	0.627105	0.655761	0.688036	0.664398	0.688047	0.665748	0.815306	0.821362	0.820312	0.818699	0.7867	0.654669	0.673307	0.657374	0.629333	0.388343	0.364827	0.342857	0.316396	0.518345	0.479132	0.467354	0.473445	0.359275	0.37884	0.494845	0.416856	0.690196	0.725052	0.742243	0.690909	0.775665	0.756515	0.745777	0.720798	0.65526	0.623769	0.786517	0.60251	0.671344	0.678119	0.714697	0.630275	0.622609	0.602254	0.662942	0.615192	0.664753	0.636608	0.520338	0.501923	0.514729	0.49908	0.309867	0.339912	0.342294	0.389843	0.658824	0.639971	0.615245	0.632821	0.559952	0.720544	0.74761	0.721875	0.487258	0.475959	0.489162	0.500284	0.361483	0.379928	0.414674	0.380202	0.407666	0.496592	0.490947	0.494993	0.543568	0.533481	0.794815	0.804613	0.794286	0.817852	0.794333	0.705656	0.681865	0.67947	0.634249	0.819781	0.781524	0.787678	0.838687	0.810505	0.573834	0.628032	0.640357	0.58364	0.608165
chr20;20064001;20064200;chr20.me_idx.20_3151_2_200_5.gene_CFAP61;5;+	0.76825	0.623836	0.661202	0.637625	0.769177	0.693133	0.696946	0.690635	0.732022	0.432916	0.50655	0.405229	0.450741	0.609418	0.669946	0.627976	0.621019	0.61152	0.565485	0.324324	0.702231	0.658643	0.70625	0.685512	0.6868	0.67619	0.631776	0.802956	0.749503	0.685535	0.205975	0.539683	0.339031	0.425267	0.789532	0.711174	0.874884	0.815777	0.760856	0.701055	0.720751	0.647773	0.591002	0.632353	0.757261	0.67338	0.885328	0.8197	0.721489	0.823443	0.425656	0.373444	0.332083	0.355065	0.587591	0.609658	0.692042	0.7046	0.721417	0.70123	0.731508	0.707883	0.457912	0.340284	0.372449	0.361678	0.801196	0.715274	0.719495	0.717766	0.700908	0.777719	0.934859	0.837148	0.683181	0.695933	0.745484	0.797414	0.73502	0.463212	0.487784	0.479873	0.517016	0.446281	0.711111	0.755039	0.715177	0.715328	0.721133	0.39794	0.501695	0.49055	0.450509	0.46038	0.661745	0.784698	0.697411	0.668359	0.672381	0.830495	0.843722	0.909633	0.844272	0.487719	0.399504	0.542024	0.479592	0.419244	0.545251	0.451503	0.443418	0.446786	0.471655	0.513158	0.452888	0.472973	0.421836	0.587883	0.694898	0.684978	0.764481	0.853195	0.792909	0.782981	0.799873	0.897669	0.658551	0.692995	0.588446	0.7568	0.698347	0.737209	0.694175	0.73191	0.826052	0.525648	0.599449	0.66531	0.608759	0.633362	0.820113	0.82191	0.897358	0.853933	0.864929	0.474227	0.316248	0.20973	0.424028	0.828717	0.813462	0.778915	0.795623	0.692423	0.667526	0.756637	0.598204	0.393235	0.348718	0.241935	0.328386	0.485934	0.489403	0.49061	0.594901	0.548684	0.74057	0.805108	0.689736	0.691849	0.731688	0.807339	0.710811	0.790227	0.711111	0.564641	0.444596	0.495017	0.460064	0.481132	0.416274	0.521411	0.445813	0.401203	0.326882	0.528239	0.397634	0.751754	0.747945	0.628536	0.667948	0.731438	0.658369	0.733524	0.619315	0.623077	0.693925	0.829545	0.762685	0.937462	0.845861	0.751364	0.856371	0.41635	0.517761	0.469314	0.511754	0.490566	0.850659	0.846862	0.895022	0.94345	0.770377	0.341831	0.514463	0.375969	0.438228	0.482495	0.812613	0.945455	0.862907	0.787863	0.828331	0.79259	0.831915	0.917746	0.83363	0.707727	0.763622	0.717892	0.739062	0.737705
chr20;18504401;18505100;chr20.me_idx.20_2856_7_700_33.gene_N/A;33;+	0.487241	0.346134	0.77187	0.614278	0.430676	0.703475	0.588787	0.592012	0.327681	0.554131	0.50941	0.680952	0.362916	0.676964	0.248325	0.628809	0.635469	0.544176	0.592064	0.719132	0.468534	0.747588	0.650585	0.524093	0.558469	0.376884	0.784038	0.636824	0.665769	0.412474	0.732005	0.572513	0.640858	0.297193	0.540525	0.7803	0.469247	0.530876	0.651515	0.696323	0.353188	0.811947	0.693378	0.49826	0.368367	0.231608	0.469958	0.353029	0.73289	0.548901	0.510574	0.759952	0.641543	0.339168	0.627699	0.534621	0.534079	0.779129	0.290349	0.612551	0.395615	0.559322	0.380875	0.717785	0.596756	0.562119	0.467043	0.630934	0.699613	0.587479	0.480583	0.704275	0.647956	0.615324	0.680504	0.670906	0.308841	0.484994	0.651846	0.663841	0.772629	0.363096	0.46684	0.694838	0.739633	0.50102	0.649691	0.649613	0.327413	0.730057	0.506454	0.294632	0.516141	0.686711	0.472457	0.559173	0.79098	0.651756	0.632458	0.606698	0.339398	0.488129	0.696078	0.639613	0.597067	0.510642	0.3375	0.612075	0.505792	0.744595	0.612751	0.294791	0.573123	0.469054	0.681406	0.340532	0.651833	0.73874	0.299209	0.662648	0.515917	0.368684	0.593505	0.785991	0.615523	0.490779	0.661187	0.28207	0.503358	0.379978	0.205234	0.526629	0.556185	0.639526	0.447101	0.724826	0.552811	0.28651	0.633444	0.575416	0.558691	0.511398	0.517059	0.692919	0.321537	0.442872	0.411545	0.40469	0.354736	0.365873	0.746626	0.732046	0.819577	0.471896	0.625698	0.585726	0.69913	0.494043	0.757914	0.600649	0.649414	0.685351	0.412985	0.721189	0.693268	0.785366	0.674613	0.473713	0.720457	0.325139	0.373345	0.754448	0.48218	0.348614	0.519616	0.461866	0.4864	0.674236	0.259118	0.302089	0.772389	0.410852	0.52002	0.405452	0.800946	0.513875	0.742024	0.346452	0.29931	0.779677	0.678227	0.568481	0.72552	0.498486	0.695058	0.805564	0.668352	0.640607	0.372255	0.538226	0.387969	0.759501	0.587111	0.771852	0.80042	0.655489	0.605781	0.425836	0.627964	0.617201	0.378927	0.589402	0.744638	0.650409	0.511274	0.719653	0.551423	0.275747	0.662831	0.615484	0.536379	0.640839	0.60645	0.704687	0.308832	0.479321	0.492324	0.45181	0.541142	0.560206	0.777582	0.6647
chr20;17702901;17703200;chr20.me_idx.20_2703_2_300_5.gene_BANF2;5;+	0.80974	0.773659	0.812121	0.769005	0.905943	0.934336	0.922034	0.81435	0.939866	0.917526	0.871809	0.939351	0.91791	0.933645	0.895792	0.912192	0.921381	0.791438	0.929901	0.942708	0.91631	0.844305	0.81358	0.781365	0.651705	0.751425	0.942982	0.918901	0.910331	0.918979	0.900293	0.882099	0.939443	0.92319	0.926225	0.92836	0.881912	0.810277	0.768396	0.776521	0.792561	0.770067	0.933191	0.915842	0.91135	0.926448	0.858641	0.902387	0.923469	0.91947	0.908438	0.923695	0.925343	0.91635	0.931034	0.774497	0.872271	0.92132	0.939203	0.932717	0.896392	0.951284	0.78621	0.806707	0.788479	0.634371	0.822126	0.809936	0.793893	0.646707	0.877615	0.75451	0.75692	0.797046	0.930367	0.897616	0.889265	0.905	0.832674	0.711174	0.914733	0.908867	0.901596	0.923713	0.943878	0.881862	0.939302	0.793696	0.924908	0.918885	0.941346	0.912141	0.817161	0.902688	0.918871	0.887645	0.889768	0.905759	0.803382	0.91826	0.901705	0.91445	0.929071	0.796059	0.901341	0.858273	0.890234	0.904689	0.743783	0.797339	0.63946	0.749874	0.789614	0.748043	0.811321	0.776871	0.793326	0.616275	0.5993	0.633333	0.615608	0.910339	0.792867	0.927273	0.938776	0.90325	0.907684	0.905609	0.916943	0.908157	0.898855	0.912941	0.795805	0.929816	0.900796	0.945145	0.874272	0.913221	0.931232	0.778757	0.780426	0.929676	0.891993	0.936047	0.920701	0.878403	0.927156	0.890653	0.903835	0.919344	0.90413	0.920757	0.891849	0.779119	0.812757	0.749252	0.816116	0.775889	0.791519	0.883495	0.630793	0.679875	0.920603	0.921875	0.942714	0.928775	0.94832	0.87	0.955993	0.915937	0.92491	0.939189	0.798719	0.909014	0.931889	0.923246	0.913482	0.913893	0.934761	0.786667	0.808219	0.754412	0.798874	0.80441	0.728148	0.754221	0.781791	0.909091	0.900415	0.952795	0.904005	0.904831	0.921388	0.870624	0.92447	0.909653	0.944802	0.897727	0.939173	0.592812	0.634182	0.628505	0.638418	0.890496	0.960276	0.92975	0.850843	0.899251	0.928571	0.78125	0.893906	0.92	0.948037	0.91826	0.778669	0.923571	0.791885	0.931227	0.93232	0.893724	0.765903	0.910168	0.933637	0.93431	0.9325	0.898018	0.827586	0.880032	0.876289	0.726948	0.921835	0.925616
chr20;17616301;17616500;chr20.me_idx.20_2659_2_200_6.gene_RRBP1;6;+	0.847737	0.830428	0.781163	0.864558	0.662042	0.490598	0.632959	0.64695	0.663376	0.658537	0.671338	0.581796	0.608949	0.625767	0.697917	0.714286	0.704762	0.647059	0.651163	0.558583	0.675591	0.730321	0.820557	0.797432	0.788991	0.779108	0.507752	0.638462	0.664915	0.606557	0.582011	0.653782	0.649106	0.650707	0.802486	0.735793	0.822874	0.752274	0.6264	0.634615	0.612903	0.516579	0.906103	0.916473	0.917067	0.948503	0.797458	0.769932	0.769748	0.81457	0.762857	0.72644	0.785908	0.78354	0.726368	0.783734	0.812999	0.734205	0.6529	0.601562	0.638284	0.670673	0.639062	0.564634	0.655963	0.616941	0.756972	0.700871	0.521472	0.669967	0.640912	0.590136	0.677108	0.628116	0.516685	0.635747	0.656598	0.671642	0.612167	0.724719	0.770083	0.738392	0.809461	0.750859	0.441624	0.631944	0.632075	0.579946	0.673509	0.568376	0.698473	0.650118	0.626016	0.65032	0.923668	0.920849	0.722986	0.879032	0.868914	0.631623	0.615202	0.639493	0.387991	0.8591	0.804133	0.747784	0.768392	0.685851	0.652548	0.434354	0.616959	0.643556	0.667034	0.89965	0.919034	0.891509	0.925285	0.66841	0.706497	0.68241	0.706858	0.6875	0.647059	0.549669	0.647059	0.639498	0.588939	0.689113	0.655065	0.632716	0.697297	0.670481	0.593186	0.611511	0.635827	0.592033	0.653873	0.646789	0.664502	0.649098	0.533333	0.610843	0.707113	0.512524	0.612981	0.642	0.618513	0.512027	0.635344	0.792329	0.778189	0.770492	0.730159	0.686502	0.588832	0.638197	0.460843	0.67199	0.575221	0.631579	0.583908	0.731707	0.77665	0.74735	0.787535	0.76399	0.78628	0.791188	0.70068	0.779762	0.815416	0.785714	0.82199	0.796763	0.771784	0.79604	0.784874	0.715061	0.750649	0.626543	0.579655	0.677419	0.625	0.774502	0.665557	0.782435	0.794386	0.660239	0.686469	0.592199	0.597101	0.662522	0.655773	0.6	0.54624	0.654412	0.662245	0.663082	0.65415	0.949735	0.920741	0.902848	0.933993	0.718204	0.583851	0.656716	0.590258	0.679406	0.814159	0.71875	0.763867	0.784232	0.773148	0.820917	0.738589	0.696203	0.774603	0.800298	0.799342	0.787815	0.74856	0.685465	0.655271	0.589552	0.665109	0.610807	0.614987	0.683694	0.629406	0.600321	0.495479	0.647454
chr20;15795401;15795600;chr20.me_idx.20_2434_2_200_5.gene_MACROD2;5;+	0.946924	0.949495	0.832669	0.907454	0.764907	0.759536	0.795254	0.384615	0.749053	0.537198	0.523127	0.459845	0.532281	0.430502	0.502113	0.516779	0.533145	0.521233	0.942943	0.929009	0.949109	0.784461	0.86295	0.889254	0.510371	0.865595	0.880734	0.941084	0.952142	0.936	0.433333	0.532847	0.504167	0.520509	0.95069	0.933525	0.956954	0.580756	0.948965	0.916359	0.902734	0.880549	0.807412	0.838983	0.852174	0.816781	0.705183	0.713724	0.67171	0.712389	0.768543	0.699364	0.774245	0.772989	0.776511	0.323594	0.751563	0.708524	0.763763	0.699959	0.718048	0.754386	0.863507	0.811201	0.86773	0.49714	0.53317	0.522388	0.516316	0.310571	0.752401	0.882195	0.945107	0.9419	0.732715	0.761949	0.740666	0.78653	0.372918	0.606023	0.910097	0.909091	0.969937	0.932676	0.92638	0.926635	0.925714	0.570238	0.931084	0.899337	0.953052	0.925902	0.533295	0.92184	0.724574	0.742784	0.704225	0.716738	0.464968	0.770755	0.723727	0.751244	0.750943	0.438803	0.911327	0.930964	0.91545	0.906854	0.78791	0.72637	0.461743	0.708644	0.70413	0.928726	0.88503	0.922043	0.913043	0.477768	0.551084	0.526316	0.551724	0.718423	0.475676	0.718926	0.720993	0.735639	0.882726	0.912913	0.93577	0.964939	0.94864	0.936022	0.663995	0.904709	0.929293	0.7414	0.707901	0.764846	0.730032	0.358885	0.401439	0.7448	0.741412	0.729604	0.70021	0.944954	0.931228	0.857021	0.936085	0.536585	0.507677	0.506591	0.470514	0.930233	0.930195	0.922652	0.908088	0.76652	0.738602	0.623377	0.455276	0.556452	0.712205	0.726723	0.804825	0.716769	0.947025	0.951507	0.936	0.906091	0.933956	0.897059	0.510402	0.920065	0.947644	0.74255	0.716117	0.705311	0.755043	0.686327	0.752755	0.734918	0.715719	0.75572	0.785294	0.754564	0.770333	0.496318	0.545918	0.482252	0.486422	0.95837	0.929834	0.957576	0.855067	0.40621	0.509561	0.52504	0.4984	0.557988	0.540653	0.488251	0.502949	0.915254	0.885366	0.916164	0.433262	0.904583	0.781678	0.43	0.740563	0.8125	0.694661	0.748031	0.760736	0.719127	0.444444	0.747647	0.75995	0.75417	0.498747	0.72097	0.923316	0.849977	0.906667	0.940651	0.60463	0.921251	0.94146	0.584109	0.897827	0.928661
chr20;1577701;1577900;chr20.me_idx.20_342_2_200_7.gene_SIRPB1;RP4-576H24.4;7;+	0.799636	0.796905	0.79375	0.809545	0.775785	0.900488	0.746373	0.775596	0.844502	0.809076	0.771288	0.893253	0.807295	0.831479	0.774585	0.75572	0.816244	0.707011	0.718994	0.804714	0.658396	0.802857	0.698695	0.666667	0.675624	0.670219	0.908873	0.787942	0.802908	0.847599	0.82325	0.774914	0.815045	0.796394	0.779609	0.892956	0.810513	0.810409	0.741873	0.765612	0.796774	0.849927	0.894826	0.830018	0.877214	0.846954	0.740415	0.731397	0.778371	0.762156	0.736103	0.839601	0.756944	0.810685	0.754335	0.673387	0.79249	0.83123	0.758523	0.887574	0.802837	0.834495	0.773307	0.800408	0.802518	0.756743	0.866926	0.846982	0.911839	0.820988	0.778132	0.813301	0.729979	0.736269	0.801543	0.732063	0.75217	0.686869	0.673671	0.75884	0.887821	0.747698	0.796159	0.808362	0.885185	0.764608	0.82766	0.742925	0.722022	0.649299	0.530797	0.581513	0.528324	0.620833	0.846074	0.816188	0.918691	0.838477	0.818766	0.666507	0.647794	0.642133	0.722745	0.857031	0.823383	0.831266	0.828956	0.896606	0.684891	0.766423	0.618383	0.659367	0.672471	0.73607	0.852159	0.787823	0.675581	0.79622	0.74145	0.745982	0.688583	0.817481	0.837234	0.891114	0.840598	0.822314	0.795351	0.706024	0.666382	0.73038	0.789086	0.785982	0.792827	0.875205	0.79237	0.803756	0.722404	0.809322	0.70903	0.742063	0.730104	0.816547	0.771408	0.895669	0.769231	0.672394	0.683628	0.711561	0.668558	0.755208	0.795522	0.805913	0.867596	0.643344	0.683274	0.672439	0.710718	0.6548	0.751724	0.758621	0.637464	0.765163	0.793419	0.804727	0.787719	0.845219	0.737813	0.726712	0.801187	0.731405	0.664497	0.731481	0.621359	0.657857	0.714754	0.5664	0.584582	0.671591	0.534783	0.81491	0.927907	0.836558	0.85355	0.807913	0.909434	0.860714	0.83805	0.516949	0.548837	0.647312	0.572928	0.754958	0.805979	0.793956	0.84469	0.787476	0.764706	0.791991	0.772991	0.764548	0.712275	0.755532	0.719606	0.806834	0.887275	0.80974	0.77403	0.824812	0.765086	0.686371	0.779062	0.752221	0.826025	0.724122	0.741768	0.843478	0.779765	0.78495	0.743709	0.780286	0.754386	0.887492	0.718874	0.739412	0.714013	0.678781	0.716809	0.792717	0.754013	0.777413	0.864301	0.833197
chr20;15362001;15362200;chr20.me_idx.20_2383_2_200_8.gene_MACROD2;8;+	0.825375	0.879518	0.694444	0.821894	0.970693	0.917785	0.972222	0.952625	0.937815	0.824468	0.812791	0.840741	0.816216	0.781857	0.786744	0.779204	0.74477	0.888281	0.821759	0.848077	0.871191	0.900533	0.936	0.952894	0.969916	0.975567	0.876923	0.971284	0.962607	0.915171	0.775701	0.834951	0.831625	0.797619	0.951411	0.946429	0.969743	0.960958	0.978387	0.95216	0.962766	0.928571	0.949861	0.952703	0.929504	0.96044	0.89576	0.880789	0.881481	0.871579	0.9699	0.96319	0.941176	0.953526	0.951049	0.978495	0.950704	0.939904	0.779209	0.812779	0.816229	0.820106	0.955983	0.966282	0.958904	0.962337	0.805907	0.824353	0.81134	0.82598	0.782514	0.777305	0.7981	0.778214	0.614153	0.651899	0.660356	0.611253	0.657286	0.837967	0.744213	0.787879	0.812438	0.85127	0.968553	0.948773	0.959259	0.979008	0.984733	0.961053	0.987118	0.960038	0.960497	0.953032	0.962158	0.973042	0.900524	0.951456	0.981579	0.958501	0.983146	0.963415	0.944692	0.853465	0.767684	0.823138	0.793624	0.772222	0.657996	0.631625	0.631579	0.663694	0.636517	0.953069	0.93007	0.97191	0.951273	0.605051	0.641947	0.655923	0.641337	0.951181	0.967007	0.944223	0.977136	0.964218	0.64405	0.693982	0.699493	0.673684	0.844444	0.857612	0.861053	0.820672	0.870875	0.963243	0.946092	0.979665	0.982353	0.961806	0.688202	0.707716	0.712474	0.714801	0.753394	0.93736	0.956577	0.951819	0.962233	0.963464	0.961606	0.962656	0.93387	0.984152	0.98419	0.971429	0.922689	0.824399	0.729064	0.575758	0.835841	0.653659	0.646196	0.566406	0.66313	0.621832	0.808824	0.826369	0.75	0.773087	0.977157	0.962963	0.965132	0.987692	0.930599	0.798265	0.807611	0.737321	0.772727	0.964539	0.983221	0.963725	0.958	0.969169	0.939516	0.945714	0.964662	0.839837	0.851744	0.827443	0.840206	0.96371	0.96767	0.976667	0.952558	0.758547	0.827965	0.770713	0.808108	0.958437	0.976658	0.933498	0.980551	0.96	0.943511	0.956425	0.97344	0.979772	0.947458	0.985294	0.989412	0.971292	0.934211	0.975577	0.972067	0.971081	0.978088	0.96432	0.769401	0.764151	0.8	0.823225	0.816312	0.78849	0.807606	0.826453	0.802817	0.880488	0.862445	0.84557	0.825916	0.858876
chr20;15330901;15331100;chr20.me_idx.20_2381_2_200_5.gene_MACROD2;5;+	0.960265	0.71246	0.908333	0.844002	0.352133	0.295238	0.341119	0.295307	0.220154	0.872249	0.931056	0.770193	0.76183	0.65	0.578824	0.655719	0.695392	0.714247	0.647887	0.667394	0.70067	0.607143	0.579618	0.646132	0.611244	0.426463	0.572704	0.66301	0.617351	0.433464	0.748722	0.900813	0.813436	0.68829	0.616121	0.563594	0.631309	0.585327	0.625151	0.572983	0.494043	0.59733	0.809189	0.868613	0.904513	0.672506	0.90016	0.631511	0.863233	0.867642	0.363636	0.363304	0.275405	0.218668	0.384036	0.371725	0.423358	0.417513	0.341133	0.400989	0.415645	0.367418	0.706349	0.641073	0.666258	0.652957	0.63632	0.627829	0.608171	0.610274	0.900292	0.394126	0.416799	0.405876	0.84969	0.89645	0.659726	0.923452	0.883084	0.895555	0.82267	0.689673	0.922617	0.856872	0.659544	0.655281	0.596575	0.591379	0.486269	0.661527	0.706218	0.539237	0.690556	0.672874	0.562119	0.710866	0.620898	0.642857	0.683849	0.412356	0.287863	0.429164	0.391368	0.899348	0.865122	0.902107	0.674575	0.821901	0.920217	0.842552	0.883681	0.793073	0.872699	0.713235	0.66078	0.51803	0.669367	0.697698	0.695038	0.767575	0.82859	0.380018	0.453853	0.451795	0.508086	0.51746	0.826649	0.740053	0.844767	0.925792	0.510689	0.670275	0.660593	0.624139	0.747101	0.559946	0.547468	0.447368	0.629696	0.628703	0.90117	0.859863	0.934019	0.871303	0.761394	0.899782	0.866919	0.838552	0.627989	0.292316	0.399361	0.372024	0.404863	0.417852	0.621257	0.5919	0.592624	0.697767	0.668182	0.676056	0.695876	0.883178	0.667461	0.865614	0.952941	0.797459	0.738469	0.713251	0.647667	0.482085	0.313959	0.463576	0.37	0.445355	0.405983	0.741387	0.643671	0.637618	0.570213	0.26454	0.324948	0.344505	0.358388	0.497282	0.537909	0.64759	0.609977	0.678306	0.548035	0.587791	0.559579	0.344595	0.353261	0.240586	0.336802	0.458002	0.570877	0.662921	0.446525	0.917913	0.736032	0.799201	0.841671	0.544407	0.622378	0.602733	0.587635	0.480869	0.861079	0.892817	0.741876	0.927316	0.814887	0.642171	0.717736	0.63675	0.688321	0.567296	0.845081	0.930832	0.883065	0.7506	0.859902	0.769565	0.692259	0.909946	0.889309	0.681946	0.927775	0.905022	0.792169	0.849595
chr20;15211501;15211700;chr20.me_idx.20_2375_2_200_5.gene_MACROD2;5;+	0.953363	0.947653	0.888672	0.906799	0.941176	0.911733	0.934634	0.963356	0.927323	0.908857	0.943586	0.852492	0.929351	0.90125	0.918959	0.896124	0.910345	0.946996	0.897864	0.885981	0.94858	0.873031	0.872786	0.967409	0.942568	0.939268	0.764103	0.867371	0.829118	0.846072	0.862937	0.949074	0.912234	0.938416	0.935537	0.8669	0.934054	0.963578	0.944035	0.910256	0.942363	0.873778	0.865226	0.891207	0.948179	0.948307	0.93972	0.927563	0.871652	0.919266	0.928064	0.878964	0.911797	0.908594	0.901578	0.962762	0.899901	0.88272	0.909396	0.876085	0.935556	0.850242	0.935185	0.890316	0.909148	0.928261	0.961127	0.929399	0.873879	0.943526	0.943164	0.875296	0.963277	0.903977	0.922838	0.908609	0.941748	0.949095	0.957536	0.952096	0.901235	0.957278	0.942102	0.925	0.91439	0.954368	0.924841	0.963785	0.938849	0.911326	0.951382	0.949682	0.957967	0.925164	0.824098	0.837636	0.772439	0.833145	0.877455	0.897351	0.947836	0.931058	0.88262	0.775428	0.719351	0.743893	0.76947	0.70607	0.932292	0.872259	0.953846	0.950223	0.914191	0.836735	0.775742	0.838235	0.826896	0.864995	0.936052	0.896592	0.948174	0.952697	0.9427	0.872918	0.885572	0.937037	0.862959	0.943841	0.909235	0.926714	0.85283	0.825305	0.869565	0.791069	0.861111	0.849221	0.838448	0.937926	0.925	0.956693	0.94751	0.893705	0.941307	0.908491	0.950893	0.932093	0.902721	0.875519	0.911528	0.944598	0.888784	0.881838	0.869615	0.953113	0.907216	0.944812	0.884346	0.956914	0.857143	0.901639	0.951382	0.948254	0.948661	0.918768	0.945245	0.872768	0.920413	0.950294	0.860588	0.944134	0.948914	0.865546	0.931651	0.92744	0.910765	0.949346	0.916723	0.892736	0.933333	0.938086	0.908046	0.947543	0.896921	0.943764	0.899487	0.883768	0.891866	0.940525	0.932773	0.897238	0.891834	0.924078	0.919844	0.926437	0.855317	0.834611	0.892659	0.926101	0.933616	0.946535	0.938967	0.83237	0.917425	0.878236	0.878072	0.907792	0.953065	0.930716	0.88186	0.965672	0.948339	0.940439	0.867686	0.89421	0.946271	0.856522	0.961087	0.95122	0.884379	0.934518	0.938379	0.849726	0.921502	0.843247	0.955856	0.930598	0.956443	0.940463	0.938822	0.968113	0.885276	0.900627
chr20;15141301;15141700;chr20.me_idx.20_2367_3_400_5.gene_MACROD2;5;+	0.378661	0.375	0.319444	0.391026	0.368787	0.345627	0.39479	0.335619	0.386059	0.676915	0.689655	0.628743	0.661068	0.66129	0.700902	0.639363	0.682371	0.960835	0.929504	0.896085	0.941345	0.676529	0.673896	0.725866	0.738147	0.668937	0.613696	0.704698	0.692087	0.667536	0.640154	0.682138	0.672603	0.705307	0.703364	0.683914	0.682493	0.707534	0.71764	0.67825	0.710526	0.671125	0.347609	0.317708	0.384397	0.368804	0.683205	0.686146	0.664756	0.714798	0.383762	0.389926	0.36	0.381191	0.331316	0.375512	0.31705	0.32031	0.708996	0.68144	0.717788	0.661841	0.949673	0.893029	0.904725	0.949814	0.324481	0.325921	0.351311	0.336395	0.314026	0.341078	0.352263	0.366894	0.687277	0.731574	0.646562	0.656042	0.712793	0.374471	0.314665	0.38046	0.369668	0.362195	0.633427	0.67194	0.701361	0.660508	0.684146	0.383229	0.345291	0.347687	0.35089	0.316621	0.326599	0.358551	0.294626	0.300122	0.349916	0.668089	0.691718	0.72709	0.654148	0.727931	0.670752	0.693498	0.705931	0.659416	0.718431	0.675557	0.71224	0.687424	0.662008	0.354639	0.280133	0.333333	0.308955	0.622634	0.700465	0.67167	0.744363	0.374419	0.334077	0.358826	0.378306	0.369868	0.676233	0.674409	0.695771	0.691065	0.715439	0.666046	0.70129	0.692761	0.693098	0.883067	0.87013	0.937268	0.897775	0.935206	0.721254	0.668733	0.724675	0.661798	0.70751	0.66043	0.662059	0.612557	0.704638	0.719452	0.67443	0.671863	0.68515	0.938148	0.894836	0.945148	0.876398	0.697778	0.669578	0.726496	0.733495	0.936185	0.90435	0.904748	0.936937	0.893019	0.68562	0.703251	0.6679	0.671149	0.653458	0.679167	0.713415	0.686952	0.699353	0.737236	0.624218	0.668872	0.68922	0.341211	0.375135	0.388792	0.35434	0.357513	0.287692	0.301115	0.359227	0.714243	0.626391	0.608819	0.662674	0.415448	0.356857	0.360502	0.349355	0.629349	0.705069	0.691105	0.695217	0.852971	0.849288	0.788648	0.83795	0.673573	0.661017	0.704056	0.731323	0.657439	0.639175	0.662808	0.622928	0.673436	0.626572	0.364476	0.378942	0.353992	0.355725	0.374879	0.684994	0.671676	0.725227	0.708966	0.701222	0.661152	0.734513	0.719077	0.739249	0.934316	0.94101	0.946794	0.887622	0.912417
chr20;1311001;1311200;chr20.me_idx.20_300_2_200_5.gene_SDCBP2;5;+	0.929448	0.879668	0.862884	0.91167	0.940828	0.929556	0.860465	0.892104	0.871795	0.892606	0.9279	0.927489	0.884422	0.909931	0.868379	0.917957	0.937394	0.802951	0.775031	0.813861	0.826376	0.955439	0.912162	0.934783	0.860082	0.894526	0.946429	0.952489	0.895874	0.92279	0.665012	0.676829	0.682864	0.677419	0.88227	0.894416	0.922995	0.880755	0.848628	0.749344	0.791749	0.821138	0.909859	0.89576	0.923684	0.869497	0.933381	0.91623	0.953846	0.905605	0.938235	0.927083	0.89384	0.959569	0.913732	0.844852	0.927573	0.944833	0.8666	0.925193	0.962528	0.925659	0.925457	0.924618	0.939722	0.888005	0.933429	0.913428	0.926241	0.836553	0.937897	0.913105	0.97037	0.884615	0.941395	0.918249	0.903869	0.950392	0.897304	0.866002	0.903288	0.914616	0.956522	0.933333	0.948276	0.916667	0.9375	0.905213	0.94395	0.85842	0.839542	0.825291	0.765329	0.783318	0.914855	0.925301	0.932584	0.886417	0.904433	0.889478	0.89204	0.898284	0.95102	0.873984	0.859375	0.907604	0.903909	0.927195	0.836596	0.822739	0.771831	0.80065	0.79706	0.91954	0.921222	0.902186	0.858835	0.836715	0.768713	0.848894	0.855599	0.892617	0.891329	0.925043	0.855787	0.936464	0.899338	0.920765	0.916752	0.932857	0.939189	0.931373	0.904568	0.943842	0.909584	0.860465	0.912844	0.92619	0.888278	0.895408	0.9	0.934903	0.859756	0.957101	0.924893	0.817404	0.821793	0.782284	0.782991	0.896424	0.857143	0.887299	0.92173	0.901823	0.894161	0.911411	0.898455	0.914952	0.872881	1	0.848138	0.802817	0.728007	0.777941	0.79759	0.836439	0.931553	0.937153	0.920854	0.956395	0.880325	0.825581	0.849593	0.882253	0.940341	0.934358	0.927602	0.930759	0.932692	0.909408	0.946494	0.928859	0.889423	0.919156	0.938525	0.917112	0.854439	0.809119	0.756757	0.83715	0.812098	0.910839	0.908203	0.930556	0.915225	0.748927	0.79051	0.759162	0.824623	0.923913	0.91791	0.924157	0.937634	0.879581	0.908382	0.933649	0.897912	0.92766	0.912442	0.892562	0.862996	0.955774	0.902468	0.870926	0.914951	0.924499	0.925926	0.880726	0.873016	0.946429	0.846568	0.923835	0.921739	0.889098	0.836697	0.936773	0.881679	0.927928	0.921977	0.900538	0.955787	0.933401
chr20;10402001;10402200;chr20.me_idx.20_1859_2_200_5.gene_MKKS;5;+	0.936018	0.786929	0.959908	0.843768	0.90345	0.937709	0.772422	0.90156	0.735782	0.80125	0.883901	0.94313	0.755686	0.926829	0.73047	0.89124	0.831494	0.747062	0.686375	0.725863	0.705599	0.9565	0.820492	0.886064	0.885854	0.772508	0.938103	0.89553	0.798671	0.771692	0.440068	0.412935	0.388723	0.361665	0.652326	0.738665	0.743343	0.703419	0.900763	0.804798	0.702555	0.924936	0.932341	0.844364	0.922184	0.789268	0.904366	0.781928	0.940165	0.814674	0.840671	0.94404	0.804945	0.78716	0.870935	0.898184	0.903353	0.928857	0.764839	0.948585	0.892568	0.851326	0.900446	0.930493	0.767525	0.915631	0.756721	0.633573	0.762691	0.698427	0.910032	0.739519	0.758696	0.63684	0.931823	0.866149	0.778179	0.855143	0.891475	0.718286	0.75	0.63949	0.71995	0.662107	0.934483	0.870813	0.85272	0.886729	0.720517	0.761624	0.700529	0.571945	0.743761	0.688129	0.860539	0.91702	0.927882	0.788715	0.913837	0.822665	0.781093	0.886364	0.924039	0.904738	0.805325	0.883422	0.789274	0.926478	0.729699	0.724814	0.711046	0.617249	0.656483	0.894106	0.946006	0.80667	0.786748	0.916454	0.760701	0.851416	0.884551	0.832596	0.89845	0.949202	0.810968	0.864954	0.951781	0.805342	0.807229	0.899711	0.603712	0.625	0.685973	0.73037	0.68747	0.938112	0.892256	0.749778	0.822904	0.906288	0.879292	0.869976	0.886773	0.957143	0.801516	0.889016	0.839133	0.845148	0.799357	0.570822	0.72992	0.627841	0.78231	0.805792	0.873576	0.852577	0.945069	0.867078	0.946497	0.729592	0.891384	0.877206	0.771749	0.820377	0.9318	0.961174	0.82728	0.899635	0.924932	0.814032	0.829779	0.968944	0.864823	0.893896	0.863256	0.875283	0.822426	0.931108	0.765348	0.820359	0.941953	0.870191	0.821061	0.781195	0.93533	0.875281	0.835669	0.724045	0.581105	0.732729	0.670975	0.693353	0.600316	0.584958	0.735287	0.928375	0.837944	0.898219	0.789981	0.847149	0.828383	0.928826	0.815686	0.909426	0.913187	0.855474	0.907881	0.759045	0.82992	0.911709	0.80155	0.892202	0.944133	0.854113	0.883015	0.920236	0.894704	0.757716	0.830057	0.86341	0.915683	0.943857	0.827698	0.933248	0.712079	0.82474	0.829176	0.827097	0.87713	0.89597	0.94859	0.853652
chr19;7992801;7993000;chr19.me_idx.19_4208_2_200_6.gene_ELAVL1;6;+	0.751503	0.479532	0.749333	0.767719	0.941423	0.947479	0.900747	0.827881	0.757263	0.865606	0.922065	0.930041	0.520096	0.937322	0.595556	0.890667	0.935323	0.88738	0.901961	0.905123	0.928139	0.946746	0.887755	0.890449	0.839653	0.748286	0.953425	0.924099	0.882014	0.770449	0.771174	0.790076	0.758089	0.638404	0.886686	0.940736	0.935449	0.859729	0.759914	0.756522	0.456073	0.775889	0.584961	0.591489	0.607004	0.395714	0.913669	0.652515	0.914153	0.917647	0.895969	0.935964	0.870763	0.735791	0.911883	0.899204	0.930233	0.954664	0.592803	0.783764	0.793826	0.713615	0.924324	0.940845	0.903803	0.833333	0.918874	0.842991	0.96841	0.876712	0.729204	0.943905	0.972727	0.926784	0.967762	0.895722	0.644068	0.940375	0.846926	0.720098	0.723039	0.555092	0.785586	0.766971	0.965347	0.920635	0.930233	0.88189	0.679931	0.96333	0.92236	0.623786	0.846473	0.866667	0.75615	0.93012	0.902299	0.900222	0.828571	0.925319	0.635995	0.920759	0.951586	0.710843	0.735043	0.783505	0.566234	0.818862	0.834	0.850172	0.745209	0.599476	0.844019	0.718978	0.822266	0.658824	0.748184	0.812287	0.506772	0.744405	0.736893	0.66426	0.844548	0.960307	0.885981	0.923529	0.972244	0.638889	0.892489	0.960725	0.624242	0.935088	0.822976	0.943635	0.953172	0.824526	0.840278	0.534884	0.831418	0.766323	0.89441	0.920601	0.923631	0.96357	0.625483	0.953571	0.896465	0.956122	0.671463	0.602524	0.924915	0.915858	0.970616	0.809392	0.93633	0.932039	0.958599	0.942857	0.92284	0.871795	0.861186	0.660517	0.584767	0.731765	0.623853	0.79469	0.65285	0.654841	0.664706	0.449782	0.535411	0.894737	0.618834	0.742424	0.79375	0.944	0.931604	0.941006	0.634361	0.603261	0.946429	0.898599	0.943966	0.724977	0.949381	0.904762	0.905997	0.924338	0.77551	0.92976	0.893395	0.894003	0.900838	0.643478	0.921072	0.779817	0.742885	0.812332	0.576577	0.929358	0.643529	0.943689	0.911898	0.786469	0.784922	0.718404	0.752747	0.528866	0.935802	0.868	0.694069	0.899329	0.955496	0.869942	0.933632	0.92136	0.852865	0.620716	0.769231	0.797314	0.794958	0.857143	0.879862	0.940416	0.528455	0.927536	0.87991	0.748858	0.93737	0.850905	0.962585	0.887955
chr19;7979601;7979800;chr19.me_idx.19_4196_2_200_8.gene_ELAVL1;8;+	0.84953	0.776119	0.849873	0.8236	0.963068	0.97929	0.945055	0.893694	0.922449	0.904	0.923351	0.948571	0.941349	0.922018	0.935065	0.948127	0.915452	0.815009	0.891892	0.945455	0.87929	0.916107	0.918519	0.938907	0.878049	0.937799	0.955975	0.964968	0.943548	0.857143	0.949367	0.938111	0.933486	0.863248	0.940972	0.935818	0.947464	0.897574	0.821092	0.823171	0.813885	0.893182	0.729776	0.684864	0.759322	0.648221	0.919721	0.93615	0.966967	0.923836	0.942857	0.928571	0.905714	0.873278	0.936321	0.873362	0.934256	0.937107	0.826019	0.863275	0.894531	0.89781	0.904762	0.953988	0.939655	0.888337	0.905128	0.921986	0.978355	0.909091	0.821124	0.887978	0.97166	0.940639	0.971726	0.939716	0.902128	0.947853	0.901198	0.737288	0.846325	0.787234	0.776265	0.833942	0.980583	0.855634	0.971831	0.920732	0.893048	0.980057	0.976415	0.917254	0.901235	0.951567	0.931183	0.931567	0.911765	0.895879	0.906667	0.942928	0.87907	0.90407	0.923423	0.755556	0.855392	0.866983	0.777778	0.858824	0.89533	0.959364	0.834862	0.930048	0.978041	0.850909	0.7925	0.770408	0.83871	0.79771	0.785377	0.770588	0.839939	0.938667	0.870445	0.982097	0.962343	0.923395	0.959933	0.918295	0.936314	0.917749	0.962963	0.950156	0.898361	0.943973	0.965278	0.950963	0.946955	0.879765	0.984043	0.86802	0.937107	0.965699	0.952632	0.967742	0.865031	0.945055	0.947917	0.958824	0.852308	0.855629	0.895425	0.915709	0.92489	0.90303	0.937888	0.924779	0.980519	0.917526	0.934066	1	0.870968	0.786207	0.855643	0.800532	0.829897	0.909589	0.843003	0.800232	0.793548	0.827778	0.737892	0.8	0.75625	0.834171	0.819277	0.936937	0.924324	0.927835	0.992188	0.886525	0.987421	0.947368	0.947977	0.910714	0.943089	0.945946	0.918776	0.941909	0.895833	0.901345	0.954416	0.871245	0.957929	0.971014	0.94368	0.820946	0.903733	0.84058	0.801603	0.932953	0.916903	0.963303	0.961373	0.808743	0.860724	0.804416	0.75	0.804281	0.952153	0.820988	0.916484	0.93985	0.965844	0.887273	0.91231	0.945882	0.829609	0.880597	0.97235	0.945619	0.862805	0.954923	0.952806	0.948995	0.902778	0.894068	0.845946	0.955975	0.853357	0.874214	0.925987	0.97351
chr19;7687801;7688000;chr19.me_idx.19_4046_2_200_5.gene_N/A;5;+	0.768061	0.867647	0.905093	0.87034	0.876963	0.903315	0.826966	0.896607	0.886316	0.907157	0.891489	0.892308	0.862197	0.692661	0.685921	0.696477	0.71777	0.662942	0.850649	0.703704	0.669834	0.920578	0.843373	0.867925	0.903846	0.860241	0.878788	0.895013	0.847032	0.910256	0.935897	0.85443	0.914928	0.859756	0.881057	0.893031	0.872727	0.904419	0.886525	0.903134	0.872449	0.881612	0.932759	0.850746	0.920245	0.862974	0.870528	0.901617	0.958647	0.90613	0.929471	0.922166	0.869863	0.925214	0.926004	0.863544	0.85259	0.931336	0.833063	0.929495	0.878307	0.927419	0.902878	0.928144	0.877828	0.894472	0.926407	0.900943	0.913478	0.819277	0.848355	0.903885	0.929889	0.867099	0.907749	0.904645	0.857585	0.833333	0.902896	0.860129	0.916399	0.876623	0.936986	0.918269	0.954023	0.819728	0.951807	0.900709	0.890244	0.634383	0.543624	0.68956	0.78866	0.733138	0.88216	0.869565	0.964824	0.861272	0.858657	0.646643	0.715517	0.781155	0.752809	0.904943	0.876847	0.782443	0.897321	0.906566	0.725686	0.734528	0.652174	0.675234	0.660107	0.882353	0.909091	0.845161	0.840607	0.882206	0.906389	0.89154	0.938815	0.580087	0.687805	0.732639	0.564935	0.773529	0.916832	0.91875	0.907767	0.90583	0.811321	0.856322	0.912791	0.912	0.921311	0.915966	0.876359	0.873754	0.857143	0.917073	0.512821	0.74375	0.670732	0.778894	0.694656	0.895604	0.863354	0.915416	0.89547	0.862408	0.910156	0.86087	0.926117	0.857542	0.894444	0.907063	0.941476	0.900662	0.888889	1	0.870079	0.910448	0.83871	0.880878	0.950311	0.938776	0.938983	0.899032	0.922697	0.874172	0.649194	0.857143	0.691176	0.581395	0.844037	0.884514	0.847107	0.884228	0.909677	0.831933	0.911422	0.861804	0.788732	0.656064	0.67	0.669355	0.672043	0.942699	0.9	0.936242	0.833002	0.867647	0.876494	0.921053	0.891786	0.83376	0.884232	0.861702	0.819149	0.867621	0.872807	0.871795	0.843537	0.941489	0.931204	0.942623	0.904192	0.91404	0.849673	0.83004	0.820896	0.927083	0.911192	0.848024	0.873162	0.879518	0.900804	0.892617	0.909524	0.897297	0.864	0.922481	0.878431	0.865574	0.87106	0.89491	0.879518	0.798995	0.860963	0.882129	0.890196	0.879397
chr19;7558101;7558300;chr19.me_idx.19_4001_2_200_5.gene_PNPLA6;5;+	0.779367	0.773481	0.771452	0.760033	0.78294	0.749719	0.766247	0.776957	0.773585	0.557154	0.541667	0.530142	0.539804	0.982622	0.947051	0.956383	0.97561	0.950105	0.944286	0.949455	0.951456	0.759398	0.741683	0.744514	0.742918	0.771407	0.780446	0.752119	0.770434	0.793434	0.844683	0.839695	0.828835	0.832468	0.639042	0.62326	0.640288	0.638181	0.697234	0.696104	0.769481	0.74092	0.562603	0.533493	0.534591	0.559594	0.731559	0.72199	0.738445	0.736648	0.602613	0.629381	0.633427	0.621622	0.772109	0.755984	0.8	0.75508	0.818229	0.864244	0.830102	0.860947	0.761302	0.763789	0.720466	0.771583	0.943946	0.937401	0.966817	0.977143	0.553463	0.945489	0.947514	0.933806	0.717926	0.711004	0.700593	0.713267	0.698514	0.745075	0.765555	0.733831	0.779049	0.750842	0.95858	0.931271	0.957711	0.937294	0.967118	0.852044	0.873606	0.799431	0.828571	0.804511	0.534433	0.520661	0.524444	0.546075	0.514867	0.756146	0.761381	0.768161	0.765411	0.736607	0.765686	0.784601	0.737123	0.76781	0.755898	0.747912	0.731879	0.704313	0.764543	0.735661	0.778065	0.748219	0.738667	0.764228	0.764919	0.776479	0.767327	0.846096	0.851628	0.842939	0.826147	0.831012	0.752745	0.755556	0.751806	0.776423	0.746032	0.708223	0.772582	0.750799	0.787602	0.750253	0.763215	0.781782	0.79304	0.762411	0.9	0.959356	0.94452	0.96976	0.961326	0.731123	0.738916	0.784022	0.753731	0.724568	0.761194	0.766929	0.773545	0.788114	0.745303	0.752239	0.762342	0.775602	0.797059	0.869565	0.734612	0.864775	0.839567	0.845155	0.82377	0.856197	0.566017	0.548387	0.541603	0.54102	0.544055	0.553719	0.527869	0.546278	0.501661	0.951759	0.980507	0.95419	0.946281	0.74359	0.75	0.725851	0.708779	0.835369	0.821953	0.826471	0.834163	0.760924	0.796774	0.757225	0.728616	0.75563	0.750822	0.775087	0.745276	0.554613	0.552757	0.524088	0.543956	0.708942	0.755504	0.721656	0.734293	0.763864	0.757617	0.788066	0.777778	0.761317	0.952064	0.946746	0.959887	0.970492	0.959552	0.742547	0.727419	0.747095	0.759963	0.749637	0.765918	0.756005	0.764706	0.731372	0.844142	0.831081	0.811189	0.826735	0.839015	0.55638	0.540506	0.536243	0.536822	0.526316
chr19;7169101;7169400;chr19.me_idx.19_3863_3_300_7.gene_INSR;7;+	0.973363	0.920949	0.852649	0.922369	0.833756	0.816404	0.840351	0.723341	0.783283	0.762291	0.797797	0.752683	0.818923	0.915087	0.936691	0.879365	0.903695	0.785683	0.831622	0.83422	0.812979	0.810327	0.808418	0.78435	0.751438	0.741331	0.949802	0.940048	0.925456	0.910508	0.864979	0.924528	0.920755	0.912943	0.921381	0.924395	0.942211	0.890131	0.939527	0.910581	0.9173	0.92584	0.766173	0.760198	0.805091	0.803264	0.958446	0.931298	0.946332	0.922477	0.801136	0.806098	0.824291	0.817246	0.787798	0.756953	0.758197	0.811775	0.917458	0.957812	0.925795	0.92069	0.803304	0.82838	0.851017	0.73075	0.818423	0.799166	0.808003	0.733709	0.942991	0.94732	0.977199	0.903398	0.853907	0.757406	0.766275	0.821066	0.746745	0.765465	0.812336	0.784718	0.786943	0.811953	0.95625	0.9491	0.944598	0.879415	0.933857	0.942701	0.943231	0.946294	0.901149	0.948259	0.897857	0.949481	0.920354	0.896232	0.933806	0.933415	0.91136	0.956092	0.947131	0.586885	0.615336	0.617034	0.561934	0.601581	0.926914	0.951196	0.920117	0.920311	0.922817	0.957507	0.924677	0.904116	0.902378	0.615619	0.605168	0.592567	0.639053	0.921782	0.919753	0.899566	0.90592	0.930912	0.945736	0.917293	0.924372	0.954701	0.92492	0.903646	0.892681	0.919277	0.957085	0.918665	0.886472	0.908157	0.930976	0.903503	0.754687	0.808745	0.804413	0.787593	0.784519	0.916733	0.918758	0.939499	0.908658	0.908201	0.850915	0.90535	0.918959	0.732277	0.811688	0.820179	0.816988	0.811626	0.74498	0.787037	0.717593	0.734286	0.776723	0.753915	0.793624	0.818999	0.928302	0.944384	0.893452	0.918367	0.942623	0.993421	0.89747	0.965063	0.939394	0.837321	0.797235	0.824252	0.760388	0.765799	0.783049	0.800086	0.766667	0.916896	0.939645	0.937179	0.90926	0.801303	0.752665	0.763928	0.748683	0.936219	0.914707	0.918138	0.930581	0.627232	0.778364	0.791474	0.776405	0.950398	0.913808	0.876317	0.911166	0.848665	0.941739	0.941889	0.913934	0.925786	0.892491	0.894127	0.937697	0.963262	0.931841	0.806878	0.784698	0.733713	0.762791	0.797155	0.78125	0.798013	0.752119	0.759306	0.775226	0.747751	0.771458	0.798934	0.750839	0.923925	0.908458	0.874095	0.932196	0.937302
chr19;6921801;6922300;chr19.me_idx.19_3827_3_500_5.gene_ADGRE1;5;+	0.889151	0.757202	0.91886	0.751714	0.831414	0.908297	0.771242	0.798374	0.815013	0.816236	0.823755	0.924383	0.876344	0.868313	0.835821	0.788168	0.80654	0.745946	0.798122	0.934132	0.793932	0.679818	0.471698	0.60587	0.491713	0.513057	0.872642	0.827907	0.79857	0.854167	0.872146	0.731449	0.722169	0.775132	0.778338	0.913926	0.789337	0.807938	0.845687	0.779412	0.824971	0.89008	0.878672	0.707192	0.851904	0.810376	0.815697	0.823085	0.907368	0.755172	0.831804	0.894545	0.787013	0.736301	0.736048	0.787402	0.827869	0.946223	0.811535	0.921954	0.829457	0.797872	0.842342	0.884915	0.741573	0.813725	0.828645	0.827707	0.952109	0.769063	0.703488	0.601762	0.194932	0.528557	0.958981	0.771195	0.883768	0.866051	0.795146	0.780635	0.950094	0.77193	0.834598	0.740443	0.935714	0.849112	0.862222	0.777126	0.805243	0.893845	0.711806	0.793103	0.775137	0.849206	0.795839	0.882662	0.802998	0.816438	0.753571	0.672468	0.722689	0.745283	0.850214	0.780443	0.731044	0.809278	0.824373	0.903686	0.598691	0.686183	0.570499	0.547529	0.559946	0.780669	0.956845	0.789203	0.775943	0.910478	0.830986	0.807093	0.854651	0.577223	0.545133	0.590244	0.514593	0.627648	0.681981	0.573446	0.476035	0.605536	0.844898	0.861538	0.821082	0.911271	0.779715	0.89548	0.808568	0.78882	0.8	0.817048	0.790036	0.800687	0.886957	0.910867	0.852679	0.806452	0.840412	0.889693	0.824147	0.751236	0.824343	0.683267	0.860814	0.571798	0.60177	0.539326	0.663477	0.626478	0.640741	0.659574	0.581395	0.776119	0.823224	0.873724	0.751724	0.948529	0.873381	0.824735	0.907656	0.756303	0.816944	0.93578	0.740157	0.80924	0.853741	0.825954	0.778325	0.896717	0.873494	0.787129	0.910072	0.813146	0.822086	0.556701	0.663217	0.62069	0.492589	0.823872	0.817073	0.885057	0.847167	0.768248	0.807692	0.792308	0.880927	0.737516	0.723684	0.786	0.823529	0.61597	0.557883	0.541825	0.611971	0.768421	0.938034	0.81295	0.810667	0.807143	0.780291	0.766562	0.829971	0.770619	0.918081	0.501726	0.552502	0.59698	0.549042	0.586592	0.835317	0.819964	0.78853	0.874802	0.787129	0.85266	0.788512	0.758829	0.777885	0.728767	0.828685	0.784436	0.938639	0.758759
chr19;686101;686300;chr19.me_idx.19_299_2_200_7.gene_PRSS57;7;+	0.873709	0.906815	0.877013	0.912747	0.902004	0.894201	0.895161	0.867193	0.890388	0.786189	0.728188	0.74938	0.765957	0.589577	0.567308	0.551181	0.589744	0.902625	0.894958	0.877232	0.882051	0.591335	0.508772	0.563591	0.549419	0.59867	0.903974	0.913131	0.847716	0.860554	0.86478	0.870849	0.878871	0.890232	0.889632	0.912954	0.862559	0.875622	0.896767	0.87053	0.869086	0.875767	0.879257	0.828479	0.909202	0.880914	0.74739	0.780175	0.787466	0.769082	0.701934	0.739759	0.690341	0.763788	0.593245	0.546154	0.565534	0.611604	0.90812	0.895899	0.847484	0.858852	0.882459	0.894954	0.856164	0.878071	0.895035	0.900088	0.907574	0.890385	0.85317	0.783565	0.746479	0.780269	0.895268	0.884529	0.854867	0.86535	0.876225	0.780645	0.788075	0.733649	0.726719	0.744982	0.909263	0.917137	0.918403	0.853125	0.907954	0.71281	0.663239	0.736563	0.752754	0.719114	0.743183	0.757272	0.809961	0.713536	0.713318	0.743616	0.741423	0.769912	0.752604	0.574194	0.590038	0.608883	0.615276	0.641682	0.887937	0.907593	0.870015	0.881711	0.899225	0.687063	0.752153	0.67444	0.646129	0.710317	0.745645	0.759475	0.765358	0.894595	0.881522	0.918639	0.903108	0.883803	0.775758	0.727898	0.749812	0.785484	0.802941	0.722096	0.720676	0.768041	0.75763	0.737383	0.689426	0.733721	0.740741	0.695906	0.716049	0.727905	0.746914	0.785106	0.761834	0.699634	0.760917	0.711365	0.733629	0.612975	0.567708	0.54886	0.589342	0.78098	0.771845	0.749213	0.744444	0.77639	0.721649	0.595238	0.701471	0.668367	0.763601	0.707721	0.763593	0.760542	0.922456	0.891304	0.916585	0.906054	0.646221	0.642857	0.542955	0.640981	0.601351	0.876238	0.894602	0.935845	0.879346	0.775904	0.745981	0.699443	0.669951	0.75296	0.771557	0.728119	0.724003	0.604635	0.561837	0.598859	0.604585	0.696288	0.709302	0.775	0.759862	0.655102	0.749763	0.707104	0.742246	0.534471	0.604404	0.548035	0.560821	0.796053	0.890196	0.93199	0.886364	0.878151	0.608802	0.517413	0.583065	0.603675	0.577596	0.685241	0.764706	0.753564	0.702817	0.768058	0.642857	0.736842	0.70266	0.761377	0.695187	0.719941	0.725744	0.738671	0.710959	0.867882	0.885906	0.825228	0.923164	0.890929
chr19;6782201;6782700;chr19.me_idx.19_3790_4_500_5.gene_VAV1;5;+	0.582031	0.64684	0.652941	0.673744	0.617198	0.562633	0.544228	0.6425	0.63027	0.611486	0.656155	0.695971	0.578185	0.89486	0.835544	0.903879	0.895973	0.802139	0.868263	0.884472	0.877572	0.630769	0.650118	0.533569	0.558824	0.591534	0.850671	0.895349	0.923594	0.837321	0.890667	0.844291	0.906316	0.832041	0.868056	0.834758	0.908549	0.806524	0.880374	0.914787	0.827743	0.850085	0.619976	0.637143	0.634375	0.629412	0.628266	0.537486	0.671916	0.588145	0.882006	0.852998	0.88651	0.846333	0.60477	0.580726	0.621711	0.589798	0.882656	0.837013	0.894148	0.946939	0.871397	0.876771	0.904082	0.842627	0.909323	0.924485	0.843656	0.798265	0.877934	0.168848	0.14791	0.13877	0.841517	0.884218	0.869707	0.90205	0.821186	0.809491	0.817178	0.82241	0.891107	0.861284	0.872549	0.942408	0.916256	0.846743	0.904219	0.88163	0.88664	0.83871	0.840473	0.921727	0.586486	0.649215	0.545263	0.641791	0.514986	0.917313	0.846049	0.904306	0.813234	0.830882	0.903202	0.877637	0.84739	0.866041	0.937828	0.861767	0.77395	0.81127	0.900122	0.767956	0.586792	0.573684	0.623077	0.801153	0.796992	0.840179	0.832779	0.115124	0.144068	0.188679	0.134804	0.13029	0.840688	0.879004	0.908421	0.888889	0.878713	0.90874	0.794793	0.881469	0.890792	0.861169	0.915934	0.875346	0.923729	0.817935	0.760369	0.899233	0.899654	0.868421	0.800633	0.917722	0.901826	0.851641	0.832962	0.722772	0.833169	0.804829	0.824944	0.669739	0.658451	0.586364	0.515065	0.909794	0.80057	0.824561	0.790671	0.549296	0.632455	0.586524	0.620513	0.548969	0.644163	0.657444	0.64882	0.531136	0.635995	0.61039	0.592068	0.664887	0.707692	0.918085	0.932939	0.841147	0.814917	0.596154	0.593133	0.573783	0.62963	0.560203	0.571041	0.738095	0.55804	0.911088	0.881081	0.889027	0.923585	0.897403	0.906171	0.751269	0.844242	0.586207	0.658834	0.558824	0.655034	0.655405	0.583624	0.597349	0.58209	0.943639	0.873016	0.953333	0.797688	0.871958	0.881406	0.798715	0.866528	0.854093	0.872922	0.894938	0.880507	0.906667	0.819656	0.864057	0.67623	0.738095	0.559184	0.614236	0.121103	0.151154	0.130952	0.138286	0.13371	0.811453	0.903079	0.802458	0.79507	0.932642
chr19;6686401;6686600;chr19.me_idx.19_3749_2_200_6.gene_C3;6;+	0.91	0.818505	0.619048	0.629473	0.872923	0.657008	0.743616	0.803952	0.794399	0.845252	0.889799	0.718605	0.806886	0.728916	0.80069	0.814961	0.771941	0.823202	0.690199	0.598934	0.866817	0.627102	0.717808	0.835158	0.83036	0.810234	0.576505	0.830868	0.819467	0.772009	0.737705	0.896933	0.77514	0.850662	0.784203	0.66008	0.87985	0.810394	0.842676	0.697342	0.793309	0.581511	0.768639	0.768076	0.849232	0.83162	0.756217	0.730987	0.505611	0.696758	0.887338	0.684946	0.768827	0.820122	0.759023	0.867547	0.841547	0.568553	0.820548	0.677848	0.857446	0.809581	0.895939	0.685246	0.727394	0.82279	0.894698	0.783085	0.600942	0.850068	0.729289	0.682036	0.91329	0.780065	0.600896	0.678203	0.800136	0.856742	0.844398	0.834582	0.665841	0.809144	0.864484	0.706222	0.620553	0.861635	0.600214	0.85059	0.843819	0.608171	0.919421	0.821705	0.760954	0.701763	0.803879	0.880582	0.61505	0.729153	0.827565	0.691037	0.78922	0.886869	0.544597	0.765169	0.816802	0.889673	0.845863	0.58021	0.836346	0.656449	0.797519	0.844884	0.712748	0.843722	0.568932	0.859039	0.738037	0.738354	0.82147	0.818321	0.883369	0.816925	0.792714	0.689873	0.732375	0.910956	0.593926	0.78211	0.763547	0.844858	0.710784	0.63027	0.790759	0.621784	0.866631	0.719338	0.773744	0.865429	0.741652	0.77037	0.839489	0.752414	0.869751	0.615028	0.780409	0.876936	0.675992	0.655544	0.82367	0.790191	0.789876	0.773547	0.643672	0.826934	0.744311	0.84007	0.538816	0.906866	0.644068	0.626168	0.826064	0.771084	0.700083	0.652632	0.788868	0.593846	0.599427	0.896175	0.739667	0.838631	0.762816	0.729167	0.862884	0.891528	0.533509	0.906909	0.762928	0.723309	0.856502	0.758842	0.655215	0.886091	0.779156	0.821497	0.653655	0.851641	0.730422	0.885481	0.744141	0.777018	0.595225	0.847172	0.68794	0.805936	0.590394	0.7654	0.774088	0.883788	0.846015	0.893573	0.808039	0.735604	0.735986	0.7379	0.679965	0.748782	0.751029	0.813701	0.656275	0.666491	0.673389	0.742891	0.64064	0.74981	0.857609	0.771054	0.839619	0.814933	0.685201	0.881317	0.75932	0.59556	0.789722	0.794822	0.821522	0.844146	0.823187	0.736417	0.875106	0.860294	0.624014	0.751975
chr19;6595501;6595800;chr19.me_idx.19_3735_2_300_9.gene_N/A;9;+	0.935438	0.905551	0.938485	0.926207	0.940778	0.928477	0.938331	0.942995	0.901139	0.920756	0.928379	0.939251	0.886876	0.845428	0.810345	0.840018	0.811013	0.804315	0.799342	0.777202	0.819449	0.920806	0.923797	0.931188	0.932181	0.890874	0.925844	0.94471	0.909928	0.892649	0.84139	0.853202	0.835674	0.827345	0.945796	0.939483	0.944791	0.955838	0.94779	0.919321	0.903465	0.904334	0.942053	0.905437	0.935613	0.822194	0.952729	0.903696	0.922353	0.943249	0.828078	0.827341	0.817719	0.811974	0.92563	0.952411	0.930142	0.926868	0.914838	0.943984	0.937082	0.922318	0.951486	0.941259	0.939787	0.935088	0.941676	0.928328	0.924468	0.944341	0.942523	0.840766	0.841492	0.838025	0.872838	0.858407	0.844105	0.892171	0.893705	0.932622	0.934241	0.871026	0.965831	0.934911	0.949444	0.944477	0.868745	0.949011	0.914885	0.881198	0.870748	0.806298	0.879418	0.844436	0.900444	0.952279	0.900336	0.902065	0.937993	0.914296	0.875408	0.939316	0.90445	0.804576	0.774102	0.791633	0.768788	0.77676	0.857314	0.849727	0.877877	0.782563	0.821856	0.946121	0.920304	0.876037	0.928967	0.912136	0.900144	0.937869	0.914511	0.864329	0.952162	0.960354	0.923533	0.923938	0.850765	0.831006	0.84079	0.853383	0.859404	0.853468	0.846127	0.834559	0.847388	0.944584	0.9472	0.859342	0.943163	0.943383	0.940594	0.945509	0.94613	0.936471	0.877551	0.855083	0.812174	0.82198	0.819461	0.829463	0.937279	0.926941	0.916346	0.913657	0.912664	0.946781	0.930868	0.944325	0.932292	0.87619	0.952945	0.95554	0.923178	0.918142	0.932039	0.920217	0.84933	0.863248	0.856243	0.841096	0.909267	0.878661	0.963041	0.925386	0.916667	0.93088	0.940777	0.910298	0.892909	0.85613	0.933989	0.923359	0.937374	0.917692	0.917431	0.944142	0.941041	0.898011	0.866569	0.945889	0.937201	0.942645	0.934596	0.895204	0.916838	0.878753	0.867271	0.877437	0.857541	0.948296	0.899428	0.942171	0.929985	0.885436	0.880826	0.899548	0.909648	0.836842	0.926735	0.941081	0.883624	0.936081	0.934396	0.875283	0.880252	0.871981	0.910234	0.835693	0.857865	0.846956	0.860642	0.847928	0.933425	0.921714	0.89279	0.940067	0.943783	0.819374	0.949815	0.939175	0.919359	0.942299
chr19;6195101;6195500;chr19.me_idx.19_3496_4_400_11.gene_N/A;11;+	0.968165	0.967341	0.907476	0.953645	0.964632	0.966979	0.961221	0.976346	0.972317	0.956241	0.98212	0.95678	0.956275	0.946863	0.960918	0.964344	0.979347	0.970625	0.94807	0.967996	0.970402	0.970728	0.954507	0.96425	0.959251	0.973115	0.979107	0.970588	0.946112	0.953154	0.954124	0.971323	0.96921	0.96941	0.953398	0.962052	0.976725	0.963192	0.976212	0.957325	0.947512	0.945628	0.960904	0.951667	0.960572	0.965238	0.962647	0.969249	0.950456	0.962892	0.957542	0.966991	0.961182	0.961667	0.964575	0.97331	0.951158	0.961832	0.962903	0.966413	0.950097	0.952764	0.96135	0.965447	0.963833	0.980911	0.960435	0.96576	0.967864	0.967033	0.965017	0.961722	0.933011	0.960947	0.978575	0.963466	0.952125	0.96897	0.970762	0.971203	0.97708	0.96071	0.975011	0.958238	0.975891	0.9754	0.962754	0.979391	0.955782	0.948854	0.978349	0.965087	0.956812	0.9635	0.9507	0.953366	0.965412	0.940852	0.961521	0.964753	0.961641	0.962975	0.969075	0.963614	0.959923	0.962742	0.961811	0.955186	0.698156	0.663384	0.65484	0.663885	0.678729	0.898701	0.889228	0.901266	0.878748	0.948165	0.961433	0.961866	0.963081	0.9719	0.976623	0.954015	0.968885	0.955369	0.974624	0.96397	0.977398	0.962104	0.956965	0.965534	0.960857	0.958667	0.971772	0.961235	0.952009	0.96176	0.970223	0.973903	0.982843	0.969878	0.955801	0.968437	0.980514	0.966092	0.945101	0.952475	0.966688	0.967784	0.941651	0.948671	0.94592	0.962575	0.959414	0.944942	0.963206	0.97215	0.954368	0.934132	0.96712	0.724729	0.740152	0.749772	0.830703	0.76141	0.969799	0.962412	0.955332	0.954352	0.967694	0.960993	0.969638	0.966917	0.978313	0.979624	0.975316	0.961746	0.979012	0.961373	0.972578	0.966813	0.961672	0.956413	0.969404	0.972906	0.9563	0.96992	0.961471	0.959411	0.946293	0.968211	0.95777	0.970451	0.955808	0.957715	0.95213	0.966887	0.957297	0.975076	0.974195	0.940997	0.949483	0.921885	0.979365	0.972843	0.970951	0.971014	0.949484	0.968858	0.969715	0.963492	0.960324	0.944115	0.970596	0.951334	0.973029	0.955862	0.953364	0.951126	0.968859	0.961852	0.940065	0.934222	0.971875	0.967724	0.968845	0.960196	0.961835	0.972504	0.970469	0.975284
chr19;6051901;6052100;chr19.me_idx.19_3462_2_200_5.gene_RFX2;5;+	0.945813	0.897143	0.950139	0.92998	0.944186	0.911111	0.969231	0.970899	0.927119	0.939511	0.921652	0.882075	0.961022	0.929825	0.977707	0.916667	0.947522	0.960725	0.943548	0.937716	0.954622	0.935897	0.959119	0.970588	0.960894	0.924354	0.956522	0.928994	0.919021	0.903226	0.889175	0.973214	0.99322	0.967213	0.93913	0.944316	0.941032	0.969283	0.962025	0.955752	0.965181	0.961003	0.924107	0.895522	0.945534	0.989201	0.949275	0.942961	0.898204	0.92446	0.962422	0.921975	0.930636	0.935065	0.953488	0.932566	0.965753	0.93361	0.946584	0.95966	0.941176	0.950413	0.97006	0.967368	0.946809	0.921182	0.955836	0.957187	0.91404	0.960938	0.943794	0.943366	0.950877	0.948505	0.96066	0.937063	0.926471	0.903409	0.947276	0.943077	0.979675	0.962042	0.957447	0.965377	0.95283	0.932203	0.990099	0.956044	0.987342	0.944805	0.94403	0.93765	0.98419	0.942857	0.945596	0.971311	0.956044	0.951515	0.942029	0.963087	0.963235	0.954023	0.963235	0.954397	0.933333	0.919355	0.92823	0.938424	0.787068	0.755284	0.663636	0.701796	0.747573	0.907216	0.928889	0.936508	0.946988	0.937743	0.931268	0.954074	0.954476	0.914097	0.897561	0.92827	0.960366	0.941406	0.973717	0.960894	0.947368	0.918699	0.981928	0.904051	0.927602	0.961089	0.922374	0.963225	0.929664	0.9	0.989583	0.964789	0.971698	0.965035	0.933544	0.977273	0.95	0.882353	0.954545	0.924731	0.979798	0.966387	0.918919	0.954128	0.900118	0.953704	0.980263	0.930233	0.938406	0.963918	0.878505	1	0.908616	0.97541	0.960145	0.934844	1	0.975089	0.944039	0.955182	0.959481	0.970149	0.97832	0.97561	0.945455	0.954693	0.989247	0.955036	0.9447	0.912313	0.95082	0.980198	0.95302	0.942466	0.910112	0.951846	0.949593	0.904762	0.96187	0.983529	0.974359	0.93617	0.923232	0.928309	0.951763	0.94382	0.942184	0.93361	0.915493	0.921569	0.9678	0.94557	0.969163	0.904971	0.946921	0.967442	0.965517	0.940171	0.963964	0.956175	0.947195	0.94026	0.971581	0.929825	0.935897	0.880074	0.936913	0.923358	0.903704	0.965909	0.877934	0.960976	0.955294	0.958824	0.9664	0.916955	0.956522	0.964474	0.944039	0.968531	0.918406	0.920375	0.954911	0.962457
chr19;55756301;55756700;chr19.me_idx.19_17745_4_400_5.gene_N/A;5;+	0.728227	0.705193	0.739933	0.696706	0.648571	0.789604	0.706161	0.769922	0.717496	0.761345	0.824031	0.795674	0.8125	0.779016	0.820109	0.733582	0.796992	0.711265	0.712021	0.737198	0.725122	0.637203	0.564103	0.562821	0.627822	0.665955	0.816684	0.790144	0.789252	0.8188	0.737542	0.727848	0.758655	0.750267	0.625832	0.643928	0.534979	0.637563	0.448031	0.584118	0.656434	0.578692	0.639733	0.604688	0.559633	0.630435	0.552556	0.648162	0.602614	0.621739	0.816425	0.817271	0.768116	0.845511	0.685835	0.753614	0.71201	0.718552	0.707479	0.781425	0.680711	0.724272	0.625551	0.639024	0.581818	0.611915	0.812121	0.783243	0.832215	0.778193	0.714837	0.818062	0.731261	0.775559	0.822248	0.83079	0.76993	0.821965	0.827547	0.703257	0.672763	0.733074	0.67341	0.68709	0.803468	0.774587	0.830065	0.78664	0.832672	0.837227	0.794118	0.820016	0.767749	0.760398	0.789741	0.812782	0.820451	0.77592	0.802897	0.770439	0.814666	0.810513	0.826087	0.789346	0.769254	0.737097	0.815081	0.794045	0.608123	0.761166	0.731866	0.723044	0.744831	0.796919	0.816353	0.812183	0.735099	0.762139	0.751781	0.734256	0.750262	0.83245	0.782113	0.776303	0.7775	0.742521	0.817223	0.78006	0.742419	0.794235	0.705882	0.514815	0.602187	0.629023	0.553616	0.731595	0.64623	0.730216	0.677285	0.715464	0.742947	0.710674	0.684327	0.756645	0.71129	0.722772	0.720836	0.771169	0.725275	0.598253	0.537608	0.565657	0.561219	0.799101	0.793269	0.775713	0.841017	0.709459	0.694517	0.782609	0.727407	0.74491	0.754888	0.734168	0.714943	0.769231	0.814788	0.824799	0.799115	0.825939	0.726324	0.780952	0.728571	0.711584	0.75	0.511351	0.549784	0.601668	0.624031	0.779661	0.745152	0.685083	0.695988	0.777824	0.829268	0.79357	0.763174	0.798758	0.795402	0.804802	0.752275	0.647177	0.718001	0.743869	0.73112	0.724919	0.75783	0.793008	0.82459	0.770476	0.803686	0.766153	0.762344	0.738333	0.813559	0.768116	0.815972	0.821212	0.730697	0.723544	0.756368	0.675805	0.771242	0.711486	0.706517	0.697717	0.712691	0.747395	0.691771	0.703091	0.718467	0.722581	0.749356	0.766082	0.810328	0.675617	0.792874	0.775345	0.836806	0.823985	0.853326	0.798258
chr19;55711801;55712000;chr19.me_idx.19_17732_2_200_10.gene_NLRP9;10;+	0.72609	0.815567	0.914188	0.823662	0.712288	0.854515	0.749692	0.773737	0.864572	0.818548	0.77495	0.868322	0.86747	0.884211	0.837815	0.689202	0.833198	0.82566	0.843289	0.881797	0.781504	0.875055	0.82716	0.75947	0.821017	0.886261	0.749141	0.652412	0.788462	0.800308	0.857903	0.746818	0.836418	0.885101	0.826299	0.857095	0.778336	0.866341	0.745528	0.749023	0.784699	0.888889	0.855639	0.783231	0.664945	0.803648	0.767419	0.782765	0.88674	0.794747	0.660668	0.853873	0.707537	0.84023	0.822011	0.819672	0.723598	0.84618	0.826329	0.875564	0.759707	0.820675	0.726038	0.825283	0.76	0.805877	0.664686	0.795142	0.871109	0.803817	0.651017	0.84811	0.743671	0.824439	0.870134	0.802817	0.794987	0.739079	0.758776	0.859281	0.873942	0.863544	0.750454	0.845563	0.847619	0.706931	0.778125	0.807918	0.816184	0.88293	0.75	0.792208	0.751139	0.749865	0.830137	0.736455	0.848235	0.784182	0.799728	0.844201	0.860322	0.793218	0.909267	0.759507	0.722146	0.695652	0.81221	0.809559	0.692513	0.864916	0.842164	0.892672	0.845912	0.785467	0.862816	0.799425	0.81345	0.854376	0.857352	0.839135	0.697701	0.797054	0.806843	0.850547	0.762438	0.626566	0.88	0.84573	0.78334	0.767782	0.867841	0.802222	0.84937	0.8796	0.769495	0.880783	0.833068	0.848416	0.842441	0.843666	0.75	0.828029	0.763038	0.889629	0.850704	0.652845	0.758596	0.833783	0.786243	0.784015	0.828989	0.776204	0.79581	0.847128	0.769841	0.841499	0.870414	0.733163	0.799031	0.836364	0.823781	0.795688	0.834915	0.8362	0.790123	0.880137	0.861437	0.787492	0.849072	0.83592	0.8699	0.888889	0.865591	0.702509	0.857835	0.649674	0.720588	0.855412	0.81401	0.78876	0.861727	0.664963	0.834975	0.857309	0.905252	0.709677	0.796644	0.783404	0.892193	0.891845	0.852502	0.702525	0.83839	0.80597	0.839301	0.860751	0.879619	0.776036	0.883172	0.74049	0.795017	0.855263	0.779589	0.838137	0.899332	0.828488	0.843621	0.836399	0.759804	0.837662	0.824405	0.740217	0.887179	0.806433	0.748684	0.863407	0.813358	0.819203	0.811321	0.740741	0.863362	0.865993	0.812549	0.847129	0.840936	0.656645	0.807624	0.811975	0.66163	0.743318	0.831341	0.811438
chr19;55635401;55635700;chr19.me_idx.19_17682_3_300_9.gene_ZNF581;9;+	0.0445633	0.070407	0.169381	0.106243	0.0736698	0.170913	0.0888502	0.124506	0.182536	0.0511541	0.0522088	0.100671	0.0956392	0.0876217	0.063081	0.0461433	0.0696833	0.293836	0.380256	0.384279	0.306112	0.110565	0.0546265	0.0506058	0.0847162	0.0535045	0.0732265	0.0588723	0.0713656	0.0599429	0.0720607	0.0512091	0.0847145	0.043686	0.0493963	0.130939	0.075	0.0778589	0.100423	0.100164	0.103188	0.214963	0.175061	0.139699	0.0951374	0.0892857	0.123087	0.0937175	0.166837	0.139303	0.0384236	0.102185	0.0496838	0.0681481	0.0690943	0.0796964	0.0571185	0.040409	0.171316	0.267355	0.120753	0.187234	0.100637	0.134207	0.0526316	0.06894	0.207164	0.09375	0.229933	0.150134	0.0552593	0.278539	0.0600649	0.196695	0.0914543	0.0696279	0.0475207	0.0411311	0.0947119	0.0796992	0.118429	0.061955	0.0504144	0.0674256	0.134766	0.0964995	0.166667	0.132948	0.100858	0.168582	0.105335	0.107911	0.0953586	0.0890019	0.0731248	0.0225261	0.118421	0.0840764	0.0570071	0.106928	0.103115	0.0986954	0.239628	0.0617816	0.0759679	0.0369181	0.0565371	0.185849	0.126884	0.155802	0.0921435	0.0689506	0.106693	0.112549	0.200727	0.0757684	0.0857988	0.170351	0.0701299	0.0824022	0.0522523	0.0760959	0.081826	0.123596	0.0701987	0.0635417	0.115493	0.134454	0.104638	0.0830368	0.153191	0.142512	0.100645	0.153082	0.0829545	0.144587	0.0910214	0.0501253	0.0606061	0.131313	0.147126	0.24609	0.163636	0.281052	0.165891	0.106971	0.056338	0.0574935	0.103967	0.0317331	0.0861456	0.0506478	0.0877193	0.0801987	0.190311	0.0524233	0.134094	0.0638916	0.159639	0.0980392	0.0588235	0.04426	0.0282462	0.0679887	0.0224138	0.0931459	0.182	0.14719	0.30326	0.151551	0.153673	0.138614	0.0835118	0.0736364	0.123457	0.0422374	0.0500849	0.139535	0.0777339	0.0521978	0.0945495	0.109896	0.0517483	0.0678347	0.173223	0.0267296	0.0762746	0.111377	0.171004	0.277202	0.170195	0.0570377	0.0803738	0.0454545	0.10673	0.153034	0.108031	0.0597015	0.0755744	0.0667379	0.0859873	0.120032	0.0636986	0.114114	0.114336	0.0620872	0.0884808	0.0715789	0.0876866	0.0683761	0.0947423	0.0606061	0.130165	0.123354	0.0829667	0.0953507	0.0861111	0.0597851	0.0568562	0.0481799	0.103982	0.124448	0.0577428	0.136336	0.0761421	0.0449438	0.081914	0.0864055	0.0742115	0.128205	0.116735	0.152149
chr19;53927101;53927300;chr19.me_idx.19_17062_2_200_5.gene_CACNG7;5;+	0.891344	0.872832	0.928687	0.884058	0.779545	0.772795	0.791901	0.820988	0.814168	0.875383	0.891479	0.924832	0.88015	0.585284	0.615	0.612732	0.638554	0.915493	0.891566	0.929348	0.912602	0.901709	0.785016	0.908638	0.91417	0.889005	0.938338	0.88774	0.861592	0.939173	0.66	0.689286	0.666004	0.66129	0.89404	0.876439	0.897545	0.922084	0.812383	0.765172	0.824401	0.80446	0.910824	0.862113	0.829966	0.908411	0.667461	0.637056	0.685912	0.650149	0.712142	0.777124	0.783105	0.780488	0.771305	0.823977	0.791086	0.791242	0.777778	0.808183	0.79778	0.821053	0.790576	0.751256	0.727506	0.744713	0.775194	0.787091	0.852228	0.806167	0.919708	0.791126	0.778325	0.761492	0.928155	0.863436	0.88875	0.880851	0.920677	0.80115	0.816946	0.793066	0.851351	0.804878	0.886297	0.885659	0.932836	0.959288	0.907127	0.712794	0.709906	0.709677	0.708861	0.729268	0.751317	0.846658	0.869396	0.818015	0.831721	0.753721	0.783942	0.779494	0.794979	0.912214	0.853698	0.902743	0.917485	0.903268	0.848515	0.90923	0.92	0.891866	0.864224	0.869458	0.935445	0.858209	0.81988	0.871603	0.886989	0.882812	0.90099	0.797994	0.789855	0.789116	0.714588	0.777483	0.915205	0.910373	0.866157	0.908163	0.89697	0.891837	0.905495	0.910575	0.838462	0.705441	0.650519	0.634146	0.639903	0.660099	0.780083	0.808923	0.8	0.820293	0.806202	0.904959	0.906977	0.888221	0.8625	0.689702	0.677778	0.691729	0.688657	0.673214	0.705607	0.619195	0.690435	0.642674	0.697297	0.647059	0.680934	0.794118	0.757109	0.794118	0.627219	0.817232	0.891074	0.902537	0.913912	0.86087	0.894598	0.900662	0.910811	0.901333	0.911864	0.655296	0.627255	0.627574	0.66	0.90184	0.946292	0.89677	0.945255	0.90675	0.859387	0.850909	0.845921	0.781835	0.856459	0.779911	0.775388	0.873668	0.857303	0.911439	0.92114	0.902273	0.898354	0.907328	0.911299	0.778846	0.839844	0.788235	0.795938	0.750649	0.820913	0.752033	0.768966	0.752556	0.791289	0.8125	0.773376	0.793893	0.758193	0.741803	0.781746	0.754615	0.777778	0.789429	0.765333	0.780201	0.811245	0.798829	0.775389	0.766506	0.755752	0.745468	0.814433	0.759055	0.789827	0.830443	0.775543	0.770538
chr19;53530101;53530500;chr19.me_idx.19_16951_3_400_9.gene_ZNF331;9;+	0.826255	0.867203	0.883636	0.824592	0.958036	0.937916	0.914798	0.952451	0.928467	0.914986	0.955717	0.940987	0.935659	0.866228	0.896871	0.852414	0.859296	0.940718	0.923469	0.915946	0.939568	0.882236	0.833795	0.841845	0.857815	0.819048	0.841699	0.817764	0.847046	0.76699	0.829032	0.865229	0.855803	0.90184	0.86715	0.868926	0.857422	0.832461	0.85865	0.79646	0.881157	0.880282	0.849302	0.862969	0.886275	0.905013	0.884812	0.855351	0.873646	0.861233	0.897464	0.90365	0.915714	0.878254	0.83056	0.835429	0.864818	0.860876	0.840206	0.83096	0.847128	0.813953	0.863248	0.798013	0.815157	0.845821	0.943005	0.951125	0.961144	0.939271	0.927246	0.938952	0.960486	0.937971	0.916828	0.868167	0.860087	0.853659	0.910859	0.936534	0.905374	0.893724	0.920195	0.947321	0.867725	0.872017	0.844098	0.806452	0.840989	0.840976	0.807571	0.816248	0.832675	0.858117	0.863378	0.821629	0.880682	0.861759	0.808847	0.925551	0.901893	0.918776	0.918381	0.937008	0.938522	0.9375	0.939394	0.924712	0.946871	0.954955	0.942485	0.909986	0.951487	0.888211	0.897756	0.916667	0.90479	0.912897	0.929193	0.960526	0.961359	0.862767	0.903448	0.908241	0.913178	0.929507	0.936943	0.898607	0.949513	0.958498	0.877333	0.829525	0.873874	0.849754	0.8941	0.846748	0.790072	0.785863	0.821809	0.841986	0.920548	0.941128	0.957768	0.962392	0.901316	0.934534	0.887545	0.911836	0.902941	0.918605	0.963403	0.936107	0.940075	0.915858	0.969605	0.922705	0.94051	0.934319	0.922819	0.926829	0.934759	0.877841	0.845652	0.85974	0.89823	0.883072	0.897335	0.927063	0.918288	0.885986	0.939096	0.992126	0.954248	0.932059	0.984756	0.973843	0.92669	0.963057	0.937126	0.919771	0.970588	0.940498	0.95858	0.945387	0.925599	0.944304	0.917572	0.895633	0.9447	0.90847	0.893	0.93188	0.932282	0.938511	0.926593	0.827709	0.835676	0.845902	0.85	0.8552	0.797898	0.847716	0.855453	0.896624	0.830303	0.847201	0.892523	0.882124	0.942181	0.937215	0.941764	0.95302	0.939887	0.937008	0.927602	0.933278	0.948196	0.945878	0.925996	0.903114	0.883019	0.910268	0.874794	0.855263	0.759536	0.847537	0.872861	0.884532	0.838253	0.835926	0.824207	0.891732
chr19;53423801;53424400;chr19.me_idx.19_16917_6_600_14.gene_ZNF765;14;+	0.611524	0.726236	0.846154	0.701019	0.539379	0.727336	0.62367	0.468057	0.593537	0.506562	0.45749	0.682367	0.62344	0.862949	0.690293	0.717553	0.625196	0.393416	0.555267	0.62825	0.473684	0.903648	0.720517	0.679012	0.544791	0.805755	0.456115	0.413869	0.524581	0.438053	0.915541	0.747731	0.858358	0.818885	0.435657	0.604527	0.539889	0.450637	0.57367	0.533541	0.556572	0.62004	0.604284	0.544882	0.52489	0.606971	0.518625	0.620408	0.781663	0.611604	0.611858	0.802778	0.727685	0.676938	0.546179	0.469486	0.584906	0.656161	0.680341	0.799597	0.60489	0.606695	0.709559	0.946717	0.806804	0.629678	0.684606	0.766161	0.864919	0.619565	0.494148	0.59603	0.739042	0.54756	0.63037	0.551775	0.5225	0.477381	0.521484	0.465537	0.759788	0.689208	0.531232	0.602488	0.760832	0.492628	0.677519	0.386703	0.596131	0.699035	0.561955	0.575051	0.530402	0.67027	0.596479	0.505388	0.575301	0.622449	0.496053	0.569873	0.541939	0.502882	0.589391	0.428438	0.479116	0.474545	0.485465	0.594776	0.602151	0.75244	0.460078	0.7	0.626456	0.5	0.573062	0.493888	0.543338	0.903016	0.832487	0.787432	0.7301	0.698102	0.477649	0.807567	0.623961	0.619262	0.874178	0.807515	0.76815	0.726378	0.681319	0.654867	0.527654	0.740504	0.625284	0.796773	0.749695	0.682604	0.726474	0.604545	0.424144	0.577335	0.531599	0.644974	0.556509	0.497101	0.626563	0.585287	0.584882	0.653873	0.667782	0.683609	0.752456	0.68883	0.641509	0.504648	0.783242	0.44245	0.619938	0.49	0.466769	0.444293	0.658088	0.700549	0.636194	0.806338	0.687874	0.679459	0.69337	0.558879	0.565549	0.755396	0.55418	0.52464	0.638623	0.471373	0.554545	0.606999	0.603206	0.812379	0.857143	0.691698	0.76176	0.668653	0.783407	0.68	0.716684	0.60015	0.741214	0.783493	0.717484	0.467903	0.556414	0.41875	0.653534	0.746032	0.724786	0.585792	0.623909	0.664554	0.803753	0.787625	0.727151	0.804434	0.790197	0.591518	0.557	0.731636	0.643533	0.584591	0.662454	0.465021	0.775435	0.708298	0.603129	0.785385	0.558411	0.726685	0.5	0.47373	0.410585	0.640845	0.669958	0.796583	0.706338	0.574373	0.579734	0.730012	0.614713	0.587325	0.758786	0.630721
chr19;53107201;53107400;chr19.me_idx.19_16837_2_200_7.gene_N/A;7;+	0.697531	0.587097	0.685841	0.665493	0.674699	0.672199	0.683706	0.672065	0.670968	0.681481	0.677647	0.608163	0.679907	0.619318	0.671186	0.624625	0.612903	0.871545	0.846561	0.826855	0.839836	0.831429	0.813793	0.841346	0.836983	0.836317	0.793478	0.745763	0.650655	0.756881	0.786822	0.755556	0.844828	0.759494	0.835088	0.790387	0.895349	0.819876	0.700787	0.68	0.65812	0.586806	0.934094	0.856287	0.939785	0.976793	0.829604	0.820268	0.817829	0.831325	0.805556	0.817982	0.858238	0.80719	0.631757	0.703704	0.591346	0.625483	0.773734	0.820513	0.795407	0.84	0.925466	0.960688	0.939024	0.941057	0.691689	0.704082	0.699571	0.679012	0.802521	0.668998	0.662037	0.662478	0.966887	0.917137	0.88785	0.93007	0.934959	0.857143	0.833866	0.84472	0.819945	0.825532	0.951724	0.879599	0.930233	0.917197	0.918033	0.64454	0.660819	0.658703	0.65109	0.71519	0.794521	0.794231	0.865435	0.812057	0.855204	0.663842	0.678899	0.692308	0.707729	0.809524	0.857809	0.806723	0.750605	0.818919	0.8	0.822064	0.838196	0.85041	0.852652	0.764706	0.866828	0.860577	0.813421	0.906028	0.91236	0.922717	0.939103	0.963983	0.943765	0.928994	0.975275	0.953271	0.833333	0.777778	0.802198	0.795122	0.679487	0.655738	0.652174	0.699095	0.688312	0.811791	0.741176	0.826613	0.856459	0.827586	0.77037	0.850856	0.785467	0.820359	0.801802	0.92126	0.926966	0.882255	0.864486	0.884718	0.84456	0.811258	0.856911	0.851266	0.891304	0.817757	0.823944	0.692308	0.714286	0.761905	0.69863	0.772487	0.836735	0.856209	0.856	0.813456	0.902913	0.932271	0.94773	0.91195	0.887805	0.893443	0.844086	0.824601	0.82069	0.714286	0.675439	0.659963	0.685185	0.631579	0.670807	0.67696	0.695122	0.726974	0.634615	0.672414	0.637899	0.965099	0.875912	0.912429	0.867117	0.919689	0.945455	0.927273	0.895857	0.805861	0.854545	0.848361	0.811189	0.96	0.966387	0.912886	0.909091	0.87156	0.875	0.842491	0.908257	0.815217	0.808901	0.815789	0.862579	0.857923	0.840131	0.934783	0.92	0.934354	0.961616	0.952767	0.762115	0.834416	0.821256	0.811005	0.682377	0.616368	0.727273	0.666667	0.684015	0.641221	0.694631	0.650327	0.681507	0.678832
chr19;53098701;53099000;chr19.me_idx.19_16833_3_300_13.gene_ZNF160;13;+	0.957687	0.926677	0.971132	0.924792	0.943719	0.970235	0.939477	0.954086	0.937032	0.924577	0.946403	0.94198	0.922603	0.97265	0.938854	0.944301	0.952023	0.930088	0.954328	0.950625	0.937523	0.882379	0.887037	0.89627	0.872133	0.861585	0.891578	0.916463	0.914608	0.932538	0.898441	0.931507	0.953777	0.935334	0.925347	0.949205	0.934603	0.929811	0.921742	0.929124	0.926236	0.942993	0.908139	0.901546	0.927739	0.943863	0.919025	0.902271	0.915911	0.935763	0.947495	0.949932	0.902146	0.925525	0.929094	0.947368	0.939904	0.968544	0.949678	0.958729	0.95409	0.936353	0.929688	0.94792	0.940704	0.927622	0.925357	0.936667	0.933599	0.922494	0.919159	0.931391	0.872015	0.914013	0.82504	0.78523	0.804431	0.778542	0.82847	0.930618	0.917031	0.934281	0.921279	0.94243	0.846482	0.857696	0.818182	0.863529	0.83463	0.941133	0.961151	0.943359	0.907356	0.953668	0.951357	0.92796	0.969992	0.939834	0.940229	0.960559	0.940018	0.959824	0.959665	0.913777	0.896275	0.88133	0.902613	0.896976	0.894897	0.923284	0.923899	0.92548	0.904693	0.945912	0.971927	0.939815	0.925084	0.895889	0.917283	0.906051	0.898077	0.913825	0.930297	0.913178	0.931246	0.904972	0.962273	0.931871	0.938507	0.956522	0.965293	0.96587	0.965108	0.962683	0.963037	0.93096	0.921161	0.946288	0.906223	0.916914	0.902311	0.935993	0.905898	0.924296	0.938683	0.872825	0.88907	0.879404	0.879781	0.923185	0.946364	0.910222	0.953067	0.94572	0.936012	0.955842	0.96514	0.952814	0.946625	0.941176	0.938495	0.945402	0.943567	0.932796	0.950596	0.946869	0.944314	0.946619	0.911891	0.955939	0.941211	0.857143	0.933148	0.900826	0.949324	0.919003	0.936113	0.918929	0.933333	0.953596	0.967932	0.951315	0.929701	0.914476	0.928894	0.938486	0.935026	0.916274	0.908136	0.920981	0.895146	0.931425	0.920914	0.92	0.924519	0.961814	0.945448	0.951737	0.960262	0.898649	0.941974	0.930189	0.906876	0.959459	0.947977	0.945205	0.951501	0.945674	0.940833	0.930191	0.952968	0.950231	0.929395	0.890008	0.888928	0.880403	0.893358	0.863181	0.936652	0.968411	0.929474	0.966106	0.957099	0.958877	0.96347	0.957045	0.95178	0.914394	0.894751	0.916348	0.929333	0.926571
chr19;52465101;52466200;chr19.me_idx.19_16639_10_1100_26.gene_ZNF578;26;+	0.931356	0.926551	0.946921	0.897802	0.929241	0.936208	0.886644	0.950783	0.933078	0.906085	0.905727	0.928947	0.919833	0.926152	0.923228	0.91277	0.904508	0.950131	0.882797	0.92414	0.915601	0.940459	0.882721	0.909499	0.936918	0.924497	0.90712	0.923693	0.877333	0.913597	0.887935	0.923621	0.905639	0.921283	0.902044	0.918925	0.92721	0.945425	0.915654	0.89124	0.909004	0.927619	0.908807	0.89322	0.920115	0.933333	0.92241	0.921576	0.928388	0.911288	0.915644	0.925025	0.883607	0.900825	0.907075	0.930449	0.907689	0.921697	0.920219	0.936022	0.915925	0.910411	0.933073	0.927659	0.914286	0.926555	0.919308	0.891417	0.942633	0.921441	0.922105	0.928515	0.927479	0.901031	0.944603	0.915763	0.926777	0.927379	0.949485	0.939942	0.932611	0.929825	0.912211	0.913924	0.942845	0.928678	0.889387	0.940566	0.935512	0.931818	0.932127	0.929877	0.941797	0.910664	0.915232	0.919641	0.914996	0.875701	0.91946	0.900565	0.924483	0.918762	0.927431	0.933489	0.877583	0.923018	0.92006	0.895066	0.909895	0.943402	0.942338	0.915871	0.896903	0.925049	0.928397	0.920591	0.845666	0.901924	0.939157	0.92242	0.924557	0.914067	0.947513	0.929151	0.898772	0.920011	0.930764	0.916783	0.891763	0.929206	0.928747	0.909162	0.940759	0.936266	0.909661	0.921702	0.893461	0.94859	0.881014	0.9481	0.942266	0.904169	0.923168	0.949736	0.932197	0.901189	0.900861	0.878689	0.896255	0.926124	0.897581	0.892032	0.933572	0.930462	0.886859	0.908145	0.931337	0.92351	0.9309	0.8625	0.945912	0.91805	0.88466	0.868935	0.896755	0.905268	0.900818	0.923045	0.919808	0.931016	0.927867	0.92449	0.927397	0.913281	0.935564	0.671043	0.731298	0.888019	0.75969	0.921037	0.935287	0.916473	0.870994	0.928241	0.90453	0.939798	0.895634	0.938966	0.933532	0.911942	0.88007	0.9035	0.898913	0.942857	0.910648	0.912051	0.892551	0.913848	0.928372	0.926628	0.939103	0.915652	0.880514	0.89247	0.927771	0.904807	0.926619	0.919418	0.886532	0.920811	0.912442	0.909363	0.891624	0.858925	0.921922	0.924001	0.942108	0.934482	0.913898	0.919351	0.929553	0.911679	0.878041	0.896312	0.910766	0.930242	0.950072	0.918702	0.899402	0.939496	0.93373	0.907405
chr19;5142601;5142900;chr19.me_idx.19_3136_3_300_14.gene_KDM4B;14;+	0.908129	0.704931	0.898258	0.85899	0.934202	0.956522	0.822798	0.831562	0.652669	0.762622	0.86729	0.902885	0.447104	0.944611	0.690131	0.880885	0.915344	0.863064	0.907692	0.959701	0.906385	0.810745	0.691211	0.776734	0.730885	0.518803	0.962154	0.918495	0.802561	0.60812	0.92752	0.921499	0.912831	0.811567	0.845779	0.950836	0.926816	0.859007	0.716283	0.524932	0.398107	0.826923	0.925804	0.843068	0.932122	0.736749	0.804018	0.41122	0.849505	0.736706	0.819137	0.885224	0.684932	0.579871	0.822568	0.721893	0.816445	0.885381	0.695408	0.964093	0.922684	0.892333	0.935328	0.939295	0.854209	0.893356	0.92051	0.798329	0.950694	0.887013	0.899513	0.926146	0.936191	0.877416	0.921941	0.914256	0.635714	0.931224	0.865066	0.854792	0.939394	0.779641	0.931298	0.884906	0.907652	0.858805	0.801333	0.822612	0.677977	0.954587	0.935691	0.653695	0.810789	0.861464	0.749676	0.843953	0.812618	0.715565	0.770833	0.861783	0.715564	0.938983	0.931166	0.828299	0.849494	0.806549	0.559322	0.861357	0.887263	0.959433	0.86369	0.70382	0.863233	0.927987	0.947324	0.75273	0.820723	0.895238	0.77544	0.91913	0.931101	0.720441	0.894783	0.931507	0.904558	0.932767	0.892734	0.697502	0.808368	0.830357	0.364103	0.756933	0.763226	0.867844	0.800654	0.939086	0.885644	0.726852	0.834839	0.923935	0.885856	0.866013	0.941532	0.934748	0.717472	0.832952	0.867951	0.871637	0.706682	0.507667	0.790281	0.854	0.873734	0.606998	0.805556	0.819277	0.885246	0.923622	0.947368	0.803922	0.837959	0.7506	0.583436	0.873529	0.928261	0.897492	0.88	0.924809	0.889667	0.75441	0.566346	0.846154	0.685976	0.748116	0.676404	0.923642	0.872784	0.919932	0.730094	0.823529	0.9556	0.914392	0.772581	0.694249	0.934331	0.90681	0.881958	0.907692	0.780702	0.95053	0.883617	0.890588	0.858242	0.675841	0.92434	0.956916	0.845964	0.910714	0.750149	0.899047	0.66734	0.950366	0.839242	0.790323	0.827358	0.733415	0.770386	0.585304	0.892285	0.851117	0.779949	0.930403	0.935589	0.909366	0.934537	0.92997	0.809142	0.72973	0.894737	0.896216	0.856103	0.939231	0.835206	0.911386	0.545113	0.906469	0.879287	0.77601	0.882805	0.825289	0.973433	0.87361
chr19;51080101;51080400;chr19.me_idx.19_16320_3_300_7.gene_KLK14;7;+	0.955466	0.937861	0.902662	0.924462	0.89477	0.891098	0.853333	0.88764	0.819087	0.919039	0.949676	0.891578	0.90719	0.770039	0.771654	0.748867	0.754902	0.937885	0.922454	0.915746	0.934767	0.962727	0.878939	0.955348	0.953972	0.930796	0.888502	0.947007	0.928777	0.898488	0.863582	0.906475	0.918511	0.904799	0.955093	0.883178	0.942341	0.935471	0.940741	0.933258	0.851834	0.940735	0.840784	0.832794	0.88806	0.838926	0.938359	0.902414	0.921387	0.929011	0.775694	0.736161	0.781732	0.770483	0.625397	0.562696	0.579466	0.600369	0.901789	0.938272	0.908152	0.920437	0.927152	0.890244	0.943329	0.922556	0.938854	0.905031	0.936455	0.932528	0.946193	0.886919	0.962056	0.920385	0.905515	0.9202	0.904954	0.930921	0.938493	0.934109	0.920657	0.91182	0.954545	0.926092	0.811676	0.738966	0.732422	0.74538	0.785852	0.730518	0.789474	0.760981	0.810811	0.776393	0.616167	0.644269	0.623543	0.649932	0.655925	0.923905	0.896414	0.951779	0.921081	0.924731	0.912683	0.921386	0.867177	0.935839	0.942367	0.93802	0.936599	0.934358	0.925537	0.928244	0.924354	0.891871	0.892566	0.885735	0.918758	0.931652	0.942242	0.926858	0.962903	0.895223	0.923163	0.952191	0.939439	0.91962	0.918877	0.93166	0.933602	0.923588	0.942948	0.940936	0.952965	0.758488	0.700725	0.743243	0.738363	0.759837	0.963489	0.913095	0.949946	0.942882	0.906463	0.94209	0.918124	0.911841	0.894566	0.743875	0.746835	0.706683	0.770013	0.941687	0.931868	0.91129	0.920635	0.965011	0.916168	0.962617	0.925926	0.934817	0.899753	0.929839	0.965937	0.947245	0.928247	0.936327	0.928571	0.88203	0.911269	0.869863	0.954455	0.957228	0.905213	0.962487	0.912519	0.909033	0.915619	0.755694	0.772525	0.796429	0.783418	0.881183	0.908279	0.928241	0.908423	0.759576	0.721983	0.740093	0.728458	0.9447	0.917983	0.944	0.909132	0.801471	0.935627	0.916355	0.910855	0.884668	0.829541	0.828986	0.866169	0.852436	0.943933	0.937563	0.947961	0.923729	0.935065	0.942922	0.915016	0.945844	0.912918	0.89512	0.939215	0.908636	0.934954	0.913542	0.903969	0.934104	0.94616	0.894484	0.915515	0.816924	0.880903	0.935516	0.951995	0.931319	0.935368	0.9609	0.938955	0.920588
chr19;50893801;50894000;chr19.me_idx.19_16272_2_200_9.gene_N/A;9;+	0.965848	0.951936	0.88125	0.955579	0.887225	0.881369	0.809045	0.868567	0.866356	0.938471	0.960355	0.95476	0.943781	0.829103	0.879445	0.846482	0.835337	0.856886	0.852437	0.871665	0.870729	0.970137	0.922951	0.959283	0.955526	0.945662	0.860759	0.884739	0.835806	0.87386	0.856172	0.910275	0.887924	0.892823	0.955281	0.961131	0.97419	0.954914	0.94708	0.920668	0.957152	0.961864	0.952953	0.947799	0.968728	0.959614	0.871398	0.877551	0.869191	0.890356	0.980309	0.969266	0.94012	0.959618	0.944367	0.958917	0.931416	0.962144	0.877111	0.880962	0.893955	0.883758	0.973054	0.966867	0.940535	0.948148	0.977134	0.928177	0.961211	0.953376	0.971283	0.951647	0.970677	0.953462	0.97975	0.941251	0.950349	0.969536	0.962794	0.964264	0.970536	0.973803	0.978073	0.945205	0.987387	0.974392	0.952548	0.934783	0.973667	0.966382	0.998336	0.954683	0.962264	0.952743	0.959453	0.966443	0.944223	0.954421	0.976274	0.856669	0.875497	0.892282	0.844961	0.969762	0.914606	0.947843	0.97522	0.95542	0.959096	0.944341	0.96196	0.947756	0.954124	0.954674	0.935414	0.952586	0.91889	0.91236	0.951553	0.949857	0.970282	0.960865	0.968939	0.945568	0.959368	0.978226	0.95383	0.979478	0.953443	0.974806	0.990654	0.960938	0.953744	0.959437	0.958217	0.957738	0.942642	0.956258	0.915423	0.951395	0.944672	0.950946	0.977778	0.975195	0.964587	0.959815	0.937385	0.935764	0.947191	0.87477	0.862069	0.835391	0.879674	0.777457	0.729216	0.765869	0.753868	0.974783	0.933884	0.963636	0.948413	0.786307	0.808208	0.771753	0.727273	0.793388	0.757503	0.794151	0.763833	0.797368	0.948718	0.883333	0.96463	0.97996	0.944444	0.975394	0.927699	0.941699	0.954545	0.959288	0.961656	0.975108	0.947107	0.961264	0.954658	0.972581	0.944263	0.895546	0.882051	0.848837	0.886845	0.977941	0.928627	0.973333	0.956261	0.92738	0.932158	0.968723	0.960504	0.978016	0.959979	0.956274	0.950442	0.960411	0.969512	0.921107	0.943307	0.96422	0.768061	0.76507	0.76225	0.77131	0.747331	0.915462	0.972779	0.941246	0.953812	0.945799	0.961603	0.965426	0.962903	0.925193	0.93271	0.93591	0.97026	0.969215	0.963689	0.977918	0.950758	0.954681	0.941322	0.954244
chr19;50680701;50680900;chr19.me_idx.19_16206_2_200_8.gene_SHANK1;8;+	0.956155	0.962719	0.922078	0.933153	0.545171	0.521484	0.494824	0.500888	0.545098	0.528384	0.569514	0.570312	0.56564	0.512195	0.546931	0.520499	0.514085	0.715005	0.725389	0.765657	0.732955	0.787736	0.68595	0.693333	0.6899	0.716667	0.599206	0.733888	0.712519	0.674677	0.581019	0.506276	0.563478	0.588235	0.738342	0.7738	0.804408	0.766462	0.728324	0.724221	0.754664	0.796578	0.767021	0.786372	0.720227	0.786853	0.571429	0.567376	0.546988	0.551859	0.815693	0.829314	0.836207	0.847407	0.73862	0.8208	0.790698	0.720441	0.704938	0.744906	0.672584	0.75969	0.563077	0.60251	0.567816	0.563474	0.510582	0.5	0.508021	0.45202	0.688213	0.743802	0.631902	0.761506	0.697203	0.796231	0.725036	0.785354	0.710066	0.564103	0.538088	0.590909	0.542907	0.516187	0.947917	0.926097	0.957746	0.945833	0.930421	0.944247	0.950495	0.919023	0.926796	0.9296	0.490082	0.496764	0.490667	0.465753	0.505556	0.942801	0.902081	0.927083	0.962573	0.737624	0.72166	0.726449	0.818476	0.753463	0.936384	0.929972	0.940224	0.924413	0.981378	0.737903	0.712185	0.773333	0.685415	0.737996	0.730884	0.740319	0.764787	0.714552	0.802062	0.725664	0.729651	0.669377	0.678233	0.711594	0.707786	0.719844	0.514523	0.526807	0.521495	0.485616	0.51153	0.543372	0.530717	0.526912	0.589372	0.51751	0.981395	0.950266	0.870098	0.948485	0.893048	0.752604	0.75378	0.73954	0.761468	0.69012	0.69703	0.763766	0.736127	0.817505	0.848361	0.782178	0.828418	0.935096	0.944649	0.90625	0.941176	0.642857	0.640288	0.668016	0.67033	0.643505	0.511737	0.515129	0.495606	0.449664	0.78592	0.688889	0.824	0.70276	0.746411	0.476852	0.429119	0.487021	0.5	0.704545	0.704615	0.699429	0.693617	0.694307	0.763804	0.753488	0.744868	0.754202	0.75	0.733634	0.690559	0.908482	0.942373	0.969388	0.93704	0.75	0.74115	0.684512	0.706587	0.844048	0.833977	0.861163	0.801012	0.714286	0.781186	0.678161	0.721311	0.7921	0.945026	0.963025	0.928087	0.961538	0.935227	0.70933	0.681982	0.8	0.775338	0.727671	0.546218	0.559846	0.549708	0.574545	0.456321	0.507132	0.48254	0.496024	0.512356	0.525424	0.486967	0.550868	0.522059	0.4972
chr19;48838801;48839100;chr19.me_idx.19_15450_3_300_14.gene_PLEKHA4;14;+	0.770013	0.540909	0.289132	0.387034	0.877429	0.682101	0.756957	0.658275	0.758141	0.565274	0.682143	0.469769	0.605263	0.616257	0.746983	0.824059	0.69019	0.727433	0.770228	0.570982	0.854487	0.456316	0.657107	0.858607	0.706775	0.733069	0.564087	0.832157	0.720261	0.623167	0.55985	0.854545	0.708992	0.795372	0.769141	0.684531	0.861289	0.735298	0.668375	0.484215	0.552474	0.289349	0.760957	0.78127	0.900966	0.802279	0.847543	0.74	0.701721	0.792275	0.818391	0.578582	0.769207	0.723092	0.723853	0.701547	0.796352	0.601865	0.583774	0.420518	0.698915	0.52295	0.844569	0.641026	0.741294	0.693067	0.892869	0.74853	0.60569	0.642336	0.675439	0.544393	0.894426	0.75	0.492089	0.629893	0.694869	0.794106	0.614458	0.517602	0.296437	0.555033	0.636644	0.465901	0.71831	0.84556	0.689132	0.757824	0.842434	0.0441607	0.391627	0.384169	0.294419	0.169473	0.70572	0.831599	0.586515	0.705619	0.646205	0.614906	0.728907	0.884465	0.610329	0.676856	0.749163	0.860991	0.727508	0.623046	0.781924	0.478194	0.596243	0.743235	0.62074	0.852245	0.721546	0.77807	0.817964	0.621697	0.765024	0.733997	0.843473	0.350564	0.272503	0.0456418	0.250636	0.354288	0.519905	0.769614	0.75196	0.882709	0.75742	0.689721	0.687008	0.604945	0.851324	0.521975	0.610131	0.582472	0.595282	0.566169	0.683274	0.664324	0.836735	0.525761	0.761538	0.84041	0.590774	0.599863	0.719166	0.549296	0.431916	0.432347	0.378164	0.482747	0.492786	0.691284	0.322751	0.829426	0.575198	0.582278	0.655681	0.469216	0.47595	0.423077	0.728741	0.3277	0.551815	0.784574	0.550244	0.671109	0.720867	0.542208	0.6454	0.82904	0.582197	0.616661	0.560075	0.28101	0.562366	0.691239	0.44424	0.819044	0.658816	0.765367	0.565142	0.831942	0.72791	0.87039	0.746171	0.620727	0.591981	0.880755	0.703818	0.774421	0.570288	0.57777	0.716818	0.86354	0.682873	0.902404	0.758164	0.76959	0.779466	0.710747	0.42923	0.656425	0.651794	0.692597	0.255814	0.346939	0.378338	0.391272	0.0456337	0.649588	0.856164	0.607198	0.62022	0.731972	0.652666	0.83557	0.623337	0.504692	0.772159	0.60803	0.807059	0.871357	0.691007	0.316717	0.394894	0.31154	0.0446403	0.23412
chr19;48202501;48202700;chr19.me_idx.19_15137_2_200_8.gene_ZNF114;8;+	0.7471	0.527725	0.430556	0.580283	0.679515	0.545455	0.65046	0.68849	0.586826	0.67757	0.688525	0.531416	0.591406	0.629834	0.575331	0.756783	0.75939	0.679496	0.634367	0.440613	0.680286	0.460938	0.634873	0.662722	0.710465	0.532598	0.592734	0.804504	0.707263	0.608549	0.574713	0.670354	0.582155	0.545224	0.636656	0.480732	0.678409	0.639237	0.777049	0.755897	0.581267	0.589573	0.532138	0.64135	0.71029	0.560109	0.627973	0.565134	0.498656	0.607111	0.670404	0.5	0.594635	0.485714	0.606171	0.656766	0.695011	0.497833	0.600438	0.484589	0.65949	0.692913	0.675214	0.507947	0.570288	0.681871	0.844068	0.736842	0.528783	0.774049	0.713477	0.646012	0.817509	0.72792	0.411852	0.644737	0.594872	0.625316	0.677273	0.660377	0.427451	0.582811	0.672326	0.578504	0.390769	0.689884	0.588095	0.64486	0.585492	0.446728	0.64095	0.603681	0.627284	0.584582	0.593774	0.702597	0.468432	0.659649	0.681467	0.62963	0.5796	0.714058	0.473974	0.673729	0.628571	0.726862	0.611153	0.451108	0.732946	0.457163	0.666315	0.56365	0.626825	0.639037	0.389503	0.604412	0.577068	0.634726	0.623445	0.756757	0.825433	0.602697	0.660279	0.491609	0.644264	0.682012	0.45117	0.588065	0.666667	0.704545	0.588542	0.596059	0.671156	0.492803	0.665354	0.577982	0.694444	0.586319	0.58	0.739018	0.710526	0.616266	0.685524	0.497191	0.556086	0.659794	0.530233	0.421277	0.635015	0.525735	0.652288	0.639623	0.455903	0.601273	0.595628	0.688787	0.481119	0.691932	0.541667	0.606557	0.675851	0.663636	0.519553	0.660243	0.735099	0.452352	0.640487	0.64597	0.582053	0.576674	0.640577	0.616822	0.779621	0.767334	0.707071	0.705044	0.5216	0.506523	0.55298	0.578767	0.497303	0.673788	0.593264	0.599091	0.435294	0.714876	0.591728	0.697143	0.583333	0.496862	0.673267	0.64129	0.575025	0.548387	0.437971	0.685783	0.765823	0.813899	0.619643	0.68556	0.586957	0.57526	0.615894	0.810596	0.57063	0.749423	0.711491	0.666667	0.738382	0.800259	0.676393	0.785276	0.67403	0.613265	0.628397	0.517367	0.679565	0.5574	0.692513	0.667606	0.653085	0.497724	0.653904	0.592718	0.576543	0.654938	0.642116	0.651911	0.674115	0.686957	0.406009	0.610294
chr19;48033901;48034100;chr19.me_idx.19_15087_2_200_5.gene_CABP5;5;+	0.546547	0.651852	0.652174	0.601036	0.822107	0.83871	0.771084	0.856397	0.766551	0.568085	0.709677	0.611111	0.631929	0.495902	0.384259	0.444444	0.495763	0.637319	0.640288	0.643533	0.72549	0.819905	0.601562	0.884615	0.833087	0.776978	0.773109	0.621469	0.674033	0.607759	0.794372	0.762162	0.748404	0.809836	0.701923	0.671199	0.663415	0.694779	0.856502	0.770202	0.771739	0.848276	0.813296	0.710762	0.793388	0.864979	0.783307	0.779851	0.7471	0.75431	0.687708	0.65529	0.647383	0.626829	0.54908	0.672098	0.693966	0.758085	0.76962	0.691803	0.675481	0.694323	0.746781	0.76005	0.763359	0.760589	0.669002	0.683371	0.719477	0.734982	0.793722	0.790287	0.83209	0.747934	0.82847	0.812144	0.799353	0.816024	0.83	0.69616	0.675	0.598291	0.620896	0.640301	0.765101	0.751131	0.74	0.725352	0.806593	0.738176	0.873626	0.734513	0.671103	0.631043	0.698073	0.762376	0.723464	0.639485	0.748718	0.391691	0.55102	0.447368	0.460568	0.851064	0.707493	0.830189	0.819242	0.758242	0.870902	0.789003	0.794677	0.767658	0.729951	0.598726	0.736726	0.64467	0.613372	0.463122	0.514735	0.4801	0.491329	0.628289	0.63	0.568085	0.671233	0.610063	0.645333	0.632153	0.558059	0.550802	0.77907	0.752294	0.767606	0.845475	0.794702	0.698341	0.669216	0.621739	0.557214	0.638191	0.488	0.384444	0.536585	0.512064	0.433862	0.634259	0.678284	0.741897	0.696154	0.732143	0.682065	0.653251	0.761446	0.823708	0.811688	0.757764	0.855596	0.693431	0.651163	0.318182	0.666667	0.855967	0.823529	0.757653	0.875	0.874525	0.40991	0.463811	0.438632	0.48913	0.66485	0.708333	0.695035	0.764151	0.704698	0.63986	0.594595	0.66411	0.575758	0.555556	0.603248	0.71912	0.660099	0.747069	0.825545	0.641221	0.731746	0.795455	0.72973	0.669323	0.665298	0.785047	0.806723	0.846939	0.829097	0.337979	0.392116	0.469194	0.493333	0.725429	0.731959	0.728543	0.706383	0.6	0.578834	0.586592	0.698113	0.626374	0.8	0.778135	0.703571	0.816568	0.80597	0.618605	0.777202	0.721281	0.732026	0.744122	0.853846	0.776471	0.845982	0.83197	0.607399	0.596996	0.556962	0.63625	0.638009	0.431579	0.452703	0.491597	0.520921	0.402174
chr19;46679501;46679700;chr19.me_idx.19_14551_2_200_5.gene_PRKD2;5;+	0.957655	0.978355	0.957096	0.983766	0.738636	0.779141	0.704225	0.736842	0.665	0.751773	0.664962	0.742991	0.736134	0.978947	0.988701	0.947368	0.975524	0.94386	0.939759	0.943978	0.968504	0.976261	0.993902	0.950758	0.965235	0.944321	0.765823	0.650633	0.753247	0.63	0.956386	0.982249	0.983271	0.973134	0.985294	0.986949	0.971496	0.97463	0.966565	0.953125	0.973896	0.969014	0.723437	0.729958	0.713018	0.743682	0.90583	0.948805	0.97151	0.955189	0.95664	0.971935	0.945946	0.938424	0.963768	0.969163	0.970588	0.994403	0.631195	0.652934	0.677098	0.65812	0.761506	0.801481	0.725979	0.744917	0.967684	0.972318	0.988287	0.947368	0.689655	0.696903	0.764706	0.745399	0.989045	1	0.942593	0.949309	0.978142	0.959253	0.994059	0.950372	0.979003	0.995575	1	0.97281	0.951923	0.963303	0.970909	0.971671	0.974227	0.976341	0.940767	0.985337	0.985229	0.963964	0.986254	0.992565	0.953216	0.966006	0.930272	0.966942	0.98773	0.966543	0.937304	0.990132	0.939726	0.94026	0.757184	0.710204	0.655612	0.758483	0.726852	0.983871	0.981959	0.949704	0.962069	0.982669	0.956583	0.967337	0.96745	0.98818	0.996528	0.97166	1	0.973333	0.726054	0.725061	0.678119	0.755556	0.954315	0.977901	0.995098	0.990354	0.965732	0.715152	0.695652	0.75463	0.759777	0.707317	0.969697	0.981025	0.918552	0.988739	0.953737	0.961111	0.955752	0.966912	0.964789	0.955844	0.971765	0.986111	0.971397	0.968	1	0.918103	0.970684	0.948571	0.963504	1	0.976821	0.97973	0.970628	0.970976	0.990741	0.986595	1	0.976994	0.994048	0.989011	0.968	1	0.900498	0.954233	1	0.994302	0.979487	0.97545	0.967914	0.963235	0.990234	0.954936	0.966667	0.955189	0.968404	0.992857	0.945137	0.960274	0.964602	0.97482	0.97037	0.699507	0.742056	0.726415	0.757618	0.991935	0.994071	0.941392	0.960159	0.955335	0.942418	0.975524	0.983178	0.991736	0.971491	0.996441	0.952941	0.978102	0.741379	0.777003	0.775819	0.745283	0.717277	0.968641	0.990769	0.966549	0.95664	0.97974	0.973783	0.969595	0.988067	0.979532	0.982998	0.985141	0.982885	0.962963	0.987234	0.99422	0.964455	0.970588	0.956647	0.961924
chr19;4505301;4505500;chr19.me_idx.19_2765_2_200_6.gene_PLIN4;6;+	0.92807	0.936813	0.960422	0.930337	0.604701	0.595771	0.573248	0.575281	0.541756	0.561201	0.63029	0.593615	0.52952	0.609544	0.574124	0.571295	0.575342	0.748614	0.764264	0.756923	0.795455	0.60076	0.572973	0.610895	0.572072	0.545802	0.957143	0.912892	0.821277	0.942857	0.972826	0.916071	0.942835	0.919753	0.944966	0.982385	0.927083	0.91841	0.601423	0.572351	0.584992	0.557545	0.770531	0.762295	0.748031	0.68617	0.726957	0.698483	0.809143	0.813264	0.7575	0.774403	0.738806	0.596491	0.752604	0.758437	0.719626	0.811634	0.657046	0.794118	0.777778	0.799632	0.609709	0.583591	0.599206	0.561037	0.951827	0.928874	0.950693	0.914081	0.770819	0.970046	0.978723	0.968037	0.976323	0.939686	0.937422	0.87541	0.903704	0.786189	0.790678	0.763333	0.840565	0.813953	0.561576	0.624733	0.627273	0.575	0.573803	0.601367	0.632812	0.566624	0.513986	0.467305	0.752054	0.786794	0.778426	0.735334	0.713483	0.610345	0.562278	0.512136	0.567627	0.759076	0.798122	0.748978	0.712435	0.760465	0.776995	0.808424	0.757653	0.705556	0.691993	0.718153	0.785997	0.759909	0.742297	0.57193	0.490018	0.575309	0.550864	0.595687	0.616438	0.61165	0.519231	0.57326	0.637566	0.55	0.55342	0.563636	0.583942	0.632997	0.575569	0.646358	0.565598	0.793814	0.755778	0.770115	0.756198	0.748918	0.686508	0.821756	0.819512	0.812652	0.742092	0.713924	0.774194	0.832653	0.713942	0.746377	0.70235	0.799694	0.738339	0.825959	0.723404	0.710123	0.808081	0.775591	0.819549	0.757576	0.7	0.717087	0.731504	0.819512	0.70684	0.785068	0.950276	0.925325	0.979424	0.932018	0.729651	0.87037	0.711765	0.832924	0.792373	0.806122	0.680288	0.700361	0.8	0.701107	0.826316	0.758483	0.769737	0.915825	0.940452	0.904306	0.953991	0.574233	0.635468	0.563877	0.564885	0.967164	0.958621	0.923445	0.909814	0.632653	0.788506	0.75	0.725532	0.931404	0.904255	0.942857	0.934473	0.955466	0.978571	0.908012	0.887097	0.966997	0.926923	0.910931	0.922414	0.943662	0.940256	0.907928	0.958042	0.975113	0.904651	0.943791	0.816327	0.796253	0.72238	0.771242	0.929412	0.918768	0.942308	0.925872	0.883234	0.725225	0.757525	0.747191	0.751269	0.775281
chr19;44494901;44495200;chr19.me_idx.19_13744_2_300_7.gene_ZNF180;7;+	0.96715	0.952623	0.946559	0.954281	0.96211	0.943274	0.961299	0.968992	0.964338	0.962791	0.95924	0.958314	0.968174	0.963931	0.968953	0.968045	0.987805	0.962171	0.970739	0.955769	0.958375	0.853453	0.819756	0.803635	0.84401	0.832256	0.80894	0.807391	0.822273	0.80681	0.955432	0.938161	0.959431	0.949183	0.960784	0.970949	0.976955	0.968988	0.834986	0.79986	0.827678	0.844398	0.824376	0.833527	0.827324	0.853135	0.695215	0.690141	0.648794	0.688754	0.960094	0.967304	0.963795	0.951474	0.961423	0.971144	0.952887	0.96901	0.951676	0.970324	0.950254	0.975518	0.675014	0.676305	0.674567	0.672033	0.959567	0.969688	0.972698	0.957547	0.95547	0.978957	0.967277	0.967177	0.970506	0.972497	0.955242	0.966645	0.969978	0.962786	0.961688	0.963648	0.954892	0.981487	0.956167	0.975758	0.968215	0.965398	0.969442	0.838163	0.81383	0.801462	0.858274	0.803845	0.953684	0.93747	0.96919	0.943002	0.973526	0.832286	0.848112	0.857253	0.824918	0.971857	0.965422	0.942743	0.963367	0.959556	0.851229	0.826367	0.850708	0.810158	0.829747	0.977011	0.960415	0.952617	0.928379	0.94065	0.964286	0.976973	0.969085	0.680428	0.6772	0.679108	0.684715	0.679313	0.824036	0.849043	0.825988	0.796109	0.954984	0.974799	0.966014	0.9619	0.962559	0.829376	0.813002	0.776339	0.827613	0.854481	0.806658	0.838083	0.840682	0.838074	0.824561	0.946646	0.968479	0.962399	0.961356	0.956903	0.97014	0.966733	0.967213	0.831513	0.83012	0.80484	0.79646	0.95035	0.967742	0.976608	0.969906	0.816111	0.834176	0.806266	0.841365	0.836508	0.966632	0.95289	0.967424	0.943878	0.974797	0.945813	0.964036	0.971599	0.967822	0.830882	0.824324	0.815646	0.839572	0.821879	0.821267	0.848996	0.823932	0.96902	0.949944	0.956629	0.952826	0.97806	0.959936	0.981862	0.978269	0.823783	0.837151	0.821942	0.813493	0.967692	0.959776	0.962892	0.967001	0.965195	0.943857	0.958125	0.965493	0.974144	0.957878	0.968805	0.963011	0.976661	0.849416	0.831808	0.831708	0.84059	0.836516	0.971122	0.963659	0.960759	0.96915	0.9641	0.978706	0.963089	0.971135	0.972111	0.816554	0.847573	0.845535	0.823915	0.820972	0.852648	0.831983	0.825362	0.840978	0.850837
chr19;43544801;43545000;chr19.me_idx.19_13540_2_200_8.gene_XRCC1;8;+	0.852806	0.841292	0.89916	0.836653	0.738664	0.83035	0.758193	0.649455	0.752914	0.830592	0.820853	0.886636	0.832046	0.804772	0.735936	0.771352	0.796062	0.583204	0.571429	0.720517	0.642964	0.819038	0.742204	0.706667	0.708498	0.736607	0.909091	0.829923	0.796471	0.868621	0.779911	0.723881	0.727573	0.717979	0.864463	0.91498	0.826945	0.799154	0.745669	0.718799	0.681672	0.740113	0.692357	0.619914	0.635015	0.656077	0.713188	0.738674	0.815047	0.727405	0.835366	0.894821	0.834579	0.862531	0.732802	0.619048	0.762136	0.827766	0.69198	0.843188	0.74747	0.793313	0.622137	0.683929	0.6121	0.523375	0.614327	0.647157	0.721971	0.567114	0.624768	0.793979	0.783427	0.757801	0.809172	0.755734	0.717875	0.666124	0.69914	0.560091	0.687084	0.618243	0.637755	0.660657	0.901596	0.839009	0.869159	0.804124	0.860289	0.778644	0.795122	0.768848	0.70656	0.754065	0.754661	0.755208	0.77524	0.759624	0.661714	0.846094	0.831296	0.835526	0.919663	0.669935	0.724138	0.734386	0.720373	0.820202	0.716991	0.814856	0.707727	0.701128	0.785055	0.757098	0.82834	0.694611	0.716084	0.773872	0.749166	0.773692	0.715328	0.831776	0.819328	0.906977	0.874582	0.814309	0.814704	0.723077	0.782634	0.72466	0.809524	0.709516	0.685613	0.768995	0.738863	0.787067	0.744782	0.770364	0.763485	0.680064	0.606383	0.709333	0.642157	0.698667	0.644781	0.748634	0.707288	0.785069	0.703797	0.820957	0.819961	0.827972	0.902359	0.835473	0.871429	0.825056	0.87064	0.670143	0.793478	0.694444	0.680774	0.667343	0.725186	0.707736	0.815668	0.826316	0.744246	0.743754	0.792909	0.731198	0.730198	0.877301	0.658273	0.741201	0.782723	0.675799	0.650582	0.673441	0.619137	0.816794	0.906464	0.861176	0.822957	0.792383	0.922043	0.838235	0.872687	0.702196	0.75731	0.847552	0.751799	0.715385	0.756867	0.709779	0.74712	0.640489	0.659639	0.617518	0.60543	0.603271	0.63472	0.675573	0.681019	0.768463	0.852643	0.737132	0.696602	0.753108	0.691781	0.650289	0.747398	0.734	0.754662	0.605725	0.609913	0.68264	0.589862	0.619501	0.6525	0.646724	0.530055	0.681799	0.656708	0.694615	0.643743	0.59936	0.53866	0.800587	0.827415	0.802484	0.949045	0.892447
chr19;4112801;4113000;chr19.me_idx.19_2587_2_200_7.gene_MAP2K2;7;+	0.734597	0.75067	0.794843	0.788139	0.611253	0.645833	0.63848	0.474462	0.586445	0.771221	0.688142	0.749747	0.779386	0.751304	0.752484	0.817587	0.785511	0.609145	0.746575	0.82449	0.776688	0.927184	0.816822	0.892325	0.703141	0.845029	0.614706	0.620104	0.618696	0.596966	0.917092	0.851585	0.921285	0.861163	0.7397	0.827769	0.772575	0.633716	0.614754	0.629911	0.59951	0.655497	0.745907	0.761364	0.766603	0.747826	0.842167	0.855359	0.936636	0.894921	0.867955	0.920841	0.875458	0.846361	0.88755	0.671906	0.836663	0.918378	0.603774	0.659607	0.632121	0.631429	0.660342	0.758691	0.740642	0.584041	0.835578	0.829102	0.942838	0.655582	0.848584	0.759438	0.80791	0.739717	0.833957	0.828596	0.751561	0.772595	0.599062	0.47262	0.656168	0.577928	0.633438	0.612078	0.763092	0.775417	0.749071	0.594937	0.763988	0.660336	0.621687	0.644083	0.497244	0.625179	0.861718	0.831674	0.880113	0.826972	0.69218	0.871218	0.796554	0.838872	0.901261	0.742806	0.893038	0.866003	0.844604	0.864407	0.849587	0.924911	0.707379	0.833752	0.871422	0.615063	0.652807	0.6	0.599124	0.89227	0.862956	0.919048	0.873338	0.697802	0.674589	0.728716	0.688889	0.644333	0.780289	0.671706	0.75749	0.780392	0.70235	0.758562	0.698521	0.79234	0.75289	0.759755	0.765595	0.743243	0.740113	0.667351	0.804878	0.909919	0.887526	0.813401	0.900763	0.868012	0.858513	0.921147	0.856549	0.713107	0.75892	0.807571	0.76857	0.609541	0.634058	0.604613	0.642308	0.784597	0.791111	0.923077	0.607666	0.657817	0.799219	0.835661	0.916	0.947099	0.730028	0.740453	0.769746	0.721198	0.844677	0.976744	0.7151	0.901584	0.924084	0.853795	0.886497	0.942675	0.871795	0.859477	0.955289	0.843677	0.858108	0.597708	0.654762	0.593511	0.628975	0.594682	0.600683	0.621818	0.659138	0.816049	0.901198	0.741379	0.928177	0.785714	0.728218	0.690377	0.746032	0.867145	0.855716	0.927347	0.831356	0.933661	0.917514	0.824225	0.685864	0.833581	0.837838	0.593878	0.794504	0.802178	0.800136	0.723025	0.768841	0.723206	0.670404	0.735601	0.712054	0.763081	0.670429	0.82815	0.592025	0.634228	0.578686	0.600769	0.520305	0.81162	0.852518	0.679317	0.918766	0.872969
chr19;40992701;40993100;chr19.me_idx.19_12852_3_400_6.gene_CYP2B6;6;+	0.80568	0.840659	0.728448	0.79659	0.80236	0.808917	0.793375	0.776617	0.848245	0.752661	0.848039	0.813953	0.81519	0.764259	0.815789	0.718078	0.810471	0.79008	0.763524	0.844384	0.835913	0.845361	0.782214	0.794155	0.764156	0.795918	0.756184	0.77533	0.737288	0.831276	0.726626	0.813291	0.734063	0.793358	0.797297	0.829569	0.819388	0.78037	0.773371	0.766615	0.797917	0.795868	0.767866	0.753247	0.806808	0.819978	0.813008	0.835027	0.828283	0.775436	0.818824	0.8298	0.789062	0.807143	0.810954	0.779736	0.740659	0.791476	0.765591	0.799301	0.799513	0.748092	0.652997	0.595965	0.596206	0.507903	0.842227	0.762123	0.826845	0.786248	0.791474	0.779595	0.624172	0.754819	0.828383	0.797437	0.767677	0.829181	0.790725	0.762897	0.805256	0.796978	0.832039	0.810953	0.833773	0.805866	0.853234	0.770677	0.821042	0.827645	0.825	0.865839	0.777664	0.787709	0.799232	0.812636	0.791667	0.77649	0.747934	0.785004	0.791403	0.814509	0.798361	0.782016	0.70907	0.824143	0.785601	0.789535	0.810754	0.838401	0.799595	0.834061	0.805288	0.835294	0.837597	0.822857	0.768727	0.750877	0.803363	0.768892	0.821494	0.81681	0.773939	0.812087	0.787258	0.819505	0.810591	0.836036	0.706967	0.799528	0.839695	0.787421	0.777778	0.812914	0.822984	0.776075	0.693956	0.806452	0.801923	0.754717	0.764706	0.817473	0.79023	0.838006	0.802956	0.802488	0.787234	0.704219	0.755255	0.820537	0.742012	0.718519	0.766667	0.812909	0.823848	0.812346	0.813822	0.850746	0.798762	0.794521	0.77577	0.766807	0.792102	0.797048	0.808383	0.84898	0.796165	0.805595	0.793177	0.837931	0.787196	0.83908	0.737533	0.839492	0.814815	0.810989	0.724551	0.790353	0.803493	0.856502	0.812453	0.797185	0.826577	0.821767	0.806743	0.820513	0.809361	0.82829	0.84434	0.669653	0.759184	0.725603	0.781955	0.754808	0.790249	0.67759	0.768542	0.81157	0.809167	0.709434	0.691481	0.64	0.691654	0.6979	0.808675	0.802708	0.801762	0.831228	0.796506	0.814908	0.818878	0.782828	0.787844	0.70057	0.791339	0.798952	0.799847	0.796076	0.771255	0.808937	0.792308	0.76875	0.781139	0.737183	0.836957	0.783571	0.754784	0.780556	0.789899	0.774562	0.806283	0.766264
chr19;3976701;3977200;chr19.me_idx.19_2469_4_500_15.gene_EEF2;15;+	0.918167	0.861957	0.923759	0.901639	0.92053	0.935361	0.801187	0.893831	0.855243	0.87696	0.855037	0.894879	0.894811	0.887538	0.874761	0.887605	0.862155	0.831618	0.898204	0.918261	0.880056	0.904867	0.877193	0.889984	0.85504	0.836	0.845283	0.877778	0.910039	0.87055	0.915254	0.873077	0.915225	0.847973	0.883721	0.911826	0.912804	0.8	0.908341	0.881935	0.863021	0.853933	0.892527	0.845391	0.870641	0.838838	0.893617	0.874468	0.908323	0.877419	0.688769	0.702835	0.645898	0.770866	0.661684	0.649886	0.754069	0.679284	0.842792	0.908322	0.832582	0.900804	0.883987	0.92369	0.876442	0.888493	0.670543	0.646141	0.697719	0.565421	0.725373	0.892512	0.929952	0.895028	0.93571	0.906181	0.855346	0.83301	0.878613	0.871698	0.917974	0.841683	0.885417	0.898689	0.909524	0.888689	0.872881	0.873418	0.83245	0.939394	0.878049	0.862916	0.813264	0.924331	0.85179	0.87234	0.934708	0.836409	0.843876	0.776382	0.774747	0.823045	0.734472	0.801268	0.858102	0.84507	0.883578	0.880215	0.896508	0.940969	0.886364	0.844648	0.898225	0.895221	0.928738	0.830339	0.828587	0.813745	0.736924	0.79049	0.71623	0.857827	0.842105	0.929515	0.903323	0.893776	0.924645	0.812443	0.871707	0.87287	0.821622	0.887283	0.857143	0.885383	0.924561	0.910345	0.846504	0.891613	0.881657	0.818526	0.85	0.906096	0.860215	0.920502	0.893246	0.873164	0.87772	0.893878	0.891358	0.832952	0.908938	0.881132	0.87942	0.869732	0.911111	0.868651	0.901734	0.864035	0.941441	0.899083	0.816291	0.808962	0.859041	0.874811	0.925325	0.893788	0.903279	0.927132	0.903561	0.890411	0.858696	0.986486	0.885496	0.897638	0.970833	0.862179	0.899452	0.926621	0.878505	0.861272	0.884094	0.874771	0.872131	0.64373	0.690265	0.650919	0.733665	0.918135	0.824675	0.87782	0.866817	0.762467	0.777108	0.666667	0.752856	0.859247	0.889443	0.877301	0.920179	0.867526	0.820247	0.857771	0.853113	0.856802	0.905983	0.891144	0.895131	0.898065	0.869474	0.850921	0.876322	0.927103	0.899782	0.897912	0.869419	0.894241	0.889401	0.874259	0.80597	0.734893	0.731421	0.712408	0.886598	0.913111	0.857749	0.879358	0.848819	0.839323	0.85641	0.811178	0.936737	0.878536
chr19;38749501;38749700;chr19.me_idx.19_12119_2_200_7.gene_CAPN12;7;+	0.701299	0.657993	0.662942	0.689962	0.961028	0.976987	0.934715	0.95459	0.958944	0.839836	0.824121	0.806397	0.838286	0.855422	0.816479	0.875969	0.822102	0.93007	0.970696	0.963918	0.964732	0.681301	0.709596	0.680233	0.661692	0.68457	0.944882	0.96218	0.950047	0.978689	0.891033	0.976431	0.949215	0.923387	0.846386	0.832712	0.840317	0.829768	0.832595	0.821086	0.846107	0.810157	0.818986	0.838631	0.835774	0.83147	0.663614	0.71836	0.703093	0.683055	0.956	0.965881	0.933333	0.958003	0.875	0.811553	0.819209	0.851559	0.960612	0.954385	0.959721	0.943452	0.825967	0.835344	0.863128	0.819235	0.952278	0.968485	0.971053	0.956432	0.679219	0.806107	0.832335	0.822399	0.834263	0.82316	0.774021	0.827354	0.845429	0.823738	0.864629	0.825592	0.866795	0.800551	0.876812	0.82381	0.905983	0.843373	0.814921	0.953458	0.963394	0.966805	0.960145	0.973948	0.933181	0.926829	0.962264	0.947808	0.945122	0.986343	0.975938	0.947969	0.956357	0.810277	0.857143	0.866397	0.842377	0.877799	0.832616	0.816765	0.808933	0.844521	0.832659	0.828571	0.850103	0.823009	0.821223	0.808122	0.856104	0.808199	0.825125	0.687016	0.702564	0.692797	0.679739	0.689993	0.715459	0.725758	0.677792	0.660714	0.722222	0.710267	0.631763	0.68775	0.735294	0.841169	0.80618	0.84466	0.846154	0.815884	0.701389	0.819302	0.817091	0.869903	0.870588	0.949333	0.964401	0.94053	0.927536	0.796571	0.821555	0.881657	0.860714	0.807902	0.848606	0.835777	0.804196	0.676012	0.730594	0.697674	0.705682	0.939394	0.969365	0.967769	0.951111	0.961832	0.955504	0.963922	0.929392	0.979239	0.844845	0.823529	0.741379	0.866528	0.835749	0.70821	0.686486	0.662695	0.680556	0.647799	0.713858	0.685714	0.716667	0.841232	0.85405	0.801075	0.836992	0.706006	0.649123	0.667678	0.676976	0.833333	0.823887	0.75	0.839565	0.8075	0.828613	0.819407	0.831563	0.854643	0.86159	0.836486	0.885531	0.781591	0.843827	0.875403	0.871935	0.839966	0.84141	0.815385	0.851852	0.840824	0.856046	0.774619	0.837838	0.83181	0.824675	0.829873	0.93177	0.962441	0.940678	0.961763	0.834018	0.819246	0.851921	0.805711	0.82938	0.857301	0.829601	0.784895	0.862664	0.838664
chr19;38543401;38544300;chr19.me_idx.19_12019_9_900_34.gene_RYR1;34;+	0.6	0.573349	0.700167	0.595832	0.652925	0.668133	0.572672	0.711447	0.619871	0.600541	0.610866	0.731303	0.583072	0.6007	0.4968	0.570523	0.515165	0.788897	0.726784	0.742887	0.818062	0.665426	0.557629	0.598523	0.630303	0.622866	0.527572	0.670293	0.581414	0.597176	0.72293	0.758438	0.608362	0.646427	0.547711	0.706573	0.69638	0.649689	0.573982	0.586305	0.503365	0.682986	0.759876	0.567698	0.586304	0.507374	0.575632	0.581263	0.689808	0.580472	0.632563	0.650548	0.570466	0.539116	0.643705	0.654135	0.579817	0.707639	0.598949	0.763628	0.684513	0.601481	0.718447	0.73938	0.581965	0.643405	0.678903	0.568419	0.729546	0.666375	0.44821	0.78213	0.781439	0.727196	0.591724	0.52921	0.581572	0.509846	0.616864	0.661659	0.5913	0.580031	0.678753	0.538725	0.734101	0.670643	0.64984	0.672766	0.572412	0.65176	0.646094	0.531207	0.594888	0.533729	0.603728	0.595527	0.601019	0.513632	0.585991	0.645104	0.571429	0.690751	0.635809	0.512943	0.447089	0.520119	0.555378	0.507482	0.504234	0.664037	0.621671	0.534104	0.568746	0.648163	0.705911	0.515337	0.646116	0.729718	0.584889	0.613776	0.711402	0.499135	0.598516	0.673955	0.494862	0.60186	0.691997	0.640509	0.627962	0.721649	0.636364	0.610334	0.656099	0.688728	0.768879	0.686165	0.651679	0.612129	0.702464	0.761476	0.597979	0.561156	0.657929	0.646743	0.528603	0.657621	0.689197	0.731279	0.599435	0.51488	0.567368	0.590807	0.623941	0.46484	0.435857	0.436578	0.417952	0.635338	0.70477	0.662651	0.682748	0.671599	0.52333	0.595976	0.725225	0.627915	0.635323	0.755917	0.749631	0.626475	0.586142	0.690987	0.645487	0.620461	0.581307	0.661365	0.563193	0.649353	0.637119	0.546899	0.664294	0.611336	0.642646	0.548381	0.62047	0.59162	0.687421	0.786659	0.687559	0.799443	0.757469	0.627061	0.550271	0.632653	0.577203	0.668755	0.666667	0.732909	0.628088	0.77524	0.659157	0.688468	0.656067	0.790563	0.733371	0.73135	0.78871	0.667304	0.544221	0.641133	0.498223	0.650416	0.648325	0.729906	0.683567	0.710731	0.709732	0.651665	0.677308	0.658067	0.653924	0.751349	0.626188	0.716987	0.584685	0.649378	0.679371	0.628472	0.771631	0.727445	0.726239	0.6197
chr19;38119901;38120200;chr19.me_idx.19_11849_2_300_7.gene_SIPA1L3;7;+	0.952637	0.933824	0.956221	0.969272	0.82682	0.8468	0.841365	0.879883	0.84959	0.946957	0.93657	0.956481	0.96875	0.845597	0.851511	0.871769	0.846561	0.852648	0.859779	0.871856	0.848485	0.96189	0.917647	0.936639	0.945623	0.939146	0.951613	0.942857	0.96432	0.952494	0.805011	0.849383	0.858586	0.831593	0.961595	0.960359	0.971284	0.967115	0.738462	0.747638	0.722456	0.717681	0.972843	0.977516	0.952795	0.960784	0.960422	0.968768	0.940325	0.956088	0.86907	0.864544	0.865714	0.844787	0.885057	0.857042	0.841782	0.837209	0.935033	0.963058	0.963018	0.959906	0.929712	0.960218	0.944046	0.949866	0.963018	0.969372	0.959751	0.959155	0.860339	0.954056	0.937388	0.950181	0.954568	0.967105	0.95	0.935185	0.940708	0.953312	0.956876	0.952514	0.942766	0.928879	0.966741	0.970379	0.963415	0.967901	0.962929	0.95424	0.952096	0.951601	0.957426	0.971879	0.9314	0.943459	0.946188	0.949527	0.967273	0.966962	0.951472	0.960346	0.954597	0.960305	0.934189	0.915187	0.9499	0.935424	0.945015	0.963491	0.939966	0.965029	0.931204	0.944072	0.956392	0.954039	0.930439	0.916164	0.941056	0.963141	0.959698	0.961575	0.964796	0.970007	0.960474	0.933744	0.947315	0.947286	0.964997	0.958029	0.866834	0.866473	0.878975	0.848259	0.847742	0.931293	0.93621	0.955903	0.953405	0.957655	0.949468	0.965875	0.916667	0.944115	0.971616	0.954463	0.932749	0.923576	0.963691	0.840491	0.854592	0.859865	0.851977	0.971271	0.947608	0.926471	0.94452	0.96	0.948571	1	0.960561	0.951351	0.964345	0.946172	0.968254	0.971142	0.961055	0.9511	0.945961	0.954774	0.977867	0.984733	0.96817	0.947242	0.969524	0.968883	0.964885	0.927591	0.972696	0.948498	0.943359	0.962209	0.96945	0.962491	0.947712	0.962329	0.95273	0.864207	0.87234	0.862398	0.826996	0.935484	0.958333	0.959276	0.933803	0.766252	0.828346	0.839444	0.847255	0.960701	0.964361	0.96345	0.965891	0.950192	0.954787	0.960839	0.974478	0.961111	0.967922	0.985542	0.957055	0.94453	0.955382	0.853614	0.835764	0.847659	0.848454	0.830579	0.866771	0.866591	0.831214	0.883721	0.837485	0.846632	0.839849	0.834316	0.829567	0.839233	0.850974	0.845541	0.84787	0.874055
chr19;3718801;3719300;chr19.me_idx.19_2355_5_500_26.gene_TJP3;26;+	0.433982	0.340714	0.534271	0.448486	0.437086	0.575718	0.234777	0.464486	0.293562	0.308423	0.31611	0.597966	0.305756	0.520569	0.256101	0.436831	0.386031	0.438542	0.383192	0.488769	0.360196	0.489755	0.29118	0.309307	0.330465	0.355727	0.663563	0.606147	0.408401	0.524246	0.532319	0.305618	0.365616	0.315532	0.377307	0.689703	0.600719	0.51281	0.549873	0.379079	0.412409	0.716959	0.525455	0.313135	0.340379	0.288331	0.375027	0.311471	0.545455	0.332558	0.387474	0.488677	0.251277	0.2926	0.432728	0.421733	0.418605	0.537987	0.354095	0.537581	0.387898	0.383848	0.420296	0.573939	0.291841	0.458459	0.32342	0.329334	0.53139	0.392276	0.561084	0.502699	0.583512	0.314537	0.692368	0.482378	0.419847	0.574378	0.532944	0.372772	0.563232	0.331557	0.320861	0.349102	0.589135	0.378378	0.44582	0.417289	0.331808	0.714168	0.493908	0.368685	0.574372	0.504247	0.386534	0.299896	0.539402	0.315717	0.470494	0.422217	0.4398	0.537853	0.647956	0.465862	0.359649	0.38202	0.319459	0.541268	0.339501	0.564079	0.459276	0.282737	0.3851	0.52845	0.715085	0.43459	0.382378	0.752819	0.428381	0.524438	0.581922	0.456982	0.66381	0.62858	0.547266	0.547723	0.508149	0.319212	0.260648	0.426737	0.317606	0.333962	0.477492	0.534855	0.308062	0.538827	0.546805	0.316749	0.297605	0.480787	0.516257	0.473439	0.586253	0.702842	0.464687	0.617757	0.507522	0.677504	0.43835	0.228908	0.374049	0.351297	0.448626	0.427162	0.237748	0.370949	0.545843	0.588364	0.677686	0.592593	0.514521	0.392597	0.347701	0.302834	0.65419	0.541379	0.292085	0.386465	0.548034	0.275459	0.297288	0.530726	0.504803	0.343805	0.410972	0.402524	0.275673	0.458638	0.267407	0.215748	0.467134	0.384236	0.241512	0.423793	0.65395	0.57631	0.412172	0.398133	0.295011	0.517857	0.417557	0.379766	0.375221	0.394459	0.479682	0.522541	0.254854	0.299643	0.331782	0.399936	0.291651	0.514071	0.285086	0.474481	0.41784	0.321075	0.433172	0.276514	0.462	0.541822	0.438596	0.574278	0.729028	0.243044	0.377244	0.485167	0.426794	0.297315	0.338142	0.317405	0.371669	0.495787	0.234547	0.549487	0.284669	0.278803	0.402699	0.604814	0.784197	0.673131	0.895809	0.668069
chr19;36975801;36976100;chr19.me_idx.19_11639_3_300_6.gene_ZNF568;6;+	0.950704	0.951835	0.908016	0.962047	0.968198	0.935275	0.924503	0.953648	0.966559	0.937867	0.937622	0.947075	0.929589	0.651481	0.716578	0.675291	0.677987	0.686367	0.651786	0.652349	0.660417	0.708885	0.659091	0.688588	0.701468	0.675273	0.919355	0.91195	0.910387	0.935551	0.442441	0.505376	0.493075	0.486438	0.722704	0.663948	0.667497	0.688753	0.365108	0.396624	0.392062	0.36445	0.5048	0.484461	0.473684	0.496021	0.525298	0.49443	0.546493	0.49561	0.369948	0.389055	0.405759	0.365621	0.812983	0.789368	0.797348	0.778934	0.623521	0.702633	0.610744	0.749263	0.784711	0.808751	0.805085	0.786885	0.810982	0.789425	0.749013	0.778157	0.665951	0.678602	0.64658	0.590045	0.626712	0.631373	0.607867	0.590164	0.631787	0.520958	0.449524	0.487882	0.532595	0.466976	0.971831	0.950076	0.94702	0.953757	0.952569	0.939348	0.951899	0.935315	0.940618	0.954869	0.935976	0.938596	0.907937	0.937618	0.879061	0.779392	0.82069	0.807802	0.79206	0.661812	0.659292	0.670103	0.667979	0.638952	0.693293	0.66193	0.677852	0.663304	0.678869	0.370079	0.383378	0.376812	0.365755	0.920498	0.941974	0.94947	0.947615	0.489199	0.468116	0.513284	0.474308	0.502934	0.795632	0.800952	0.800873	0.799517	0.817901	0.788301	0.796163	0.792217	0.800699	0.934394	0.953056	0.962298	0.907895	0.956081	0.655941	0.701269	0.672504	0.668611	0.667532	0.582057	0.657923	0.658693	0.660173	0.945626	0.9573	0.950213	0.948357	0.6708	0.776423	0.611794	0.697274	0.691099	0.648562	0.660714	0.703704	0.460733	0.478947	0.4777	0.522556	0.465976	0.598558	0.667284	0.653951	0.708333	0.361309	0.413462	0.377528	0.360719	0.401361	0.66453	0.641176	0.672337	0.637363	0.502058	0.511052	0.536076	0.488746	0.665174	0.635828	0.566456	0.653814	0.950049	0.94709	0.929874	0.936975	0.741525	0.803366	0.825	0.793459	0.638484	0.678749	0.74269	0.697908	0.929849	0.952071	0.955012	0.94905	0.945631	0.937998	0.970552	0.97054	0.953968	0.510968	0.5	0.503676	0.464198	0.521285	0.505676	0.47489	0.53563	0.504598	0.497059	0.957522	0.902228	0.938798	0.933283	0.592076	0.624927	0.63474	0.639269	0.639247	0.375776	0.365621	0.37457	0.354912	0.395664
chr19;36630301;36630500;chr19.me_idx.19_11571_2_200_5.gene_ZNF382;5;+	0.919075	0.91573	0.676923	0.901973	0.866286	0.840668	0.803342	0.849549	0.915663	0.93672	0.933993	0.921397	0.897714	0.970772	0.971119	0.952261	0.975689	0.911894	0.930556	0.914865	0.923077	0.933198	0.933131	0.944554	0.963905	0.931085	0.877143	0.888454	0.878446	0.892857	0.890683	0.95283	0.938884	0.944304	0.897019	0.94844	0.934884	0.951669	0.981912	0.897778	0.923711	0.960384	0.967647	0.918919	0.97724	0.922819	0.918945	0.888043	0.830827	0.891249	0.946915	0.955365	0.919271	0.923836	0.905242	0.938756	0.90884	0.898678	0.959459	0.943807	0.947245	0.942529	0.905769	0.92707	0.937388	0.93505	0.837486	0.88	0.860327	0.860674	0.908176	0.948837	0.976891	0.948571	0.937331	0.942463	0.933014	0.931452	0.957471	0.857627	0.869403	0.863497	0.890851	0.890446	0.903485	0.961905	0.83815	0.923729	0.922204	0.915896	0.935714	0.92827	0.93049	0.944538	0.961353	0.970128	0.943333	0.907463	0.981758	0.885149	0.847377	0.851538	0.862809	0.92069	0.897638	0.888668	0.943253	0.907563	0.949949	0.954909	0.971311	0.922844	0.972758	0.864341	0.852679	0.872917	0.792535	0.932522	0.978281	0.959184	0.96515	0.916814	0.950104	0.918033	0.898844	0.890625	0.958895	0.959778	0.921739	0.967164	0.890977	0.853659	0.899863	0.894611	0.963255	0.871336	0.869658	0.899573	0.82069	0.845691	0.926829	0.907293	0.914221	0.900662	0.916364	0.980609	0.929059	0.927358	0.964115	0.898711	0.933029	0.909789	0.924985	0.902968	0.936567	0.897527	0.890625	0.979021	0.953125	0.97619	0.950392	0.890052	0.930233	0.895963	0.932127	0.886044	0.947434	0.939418	0.956235	0.944206	0.960103	0.968085	0.943114	0.931587	0.910053	0.968561	0.91974	0.936076	0.973094	0.936937	0.91179	0.902713	0.912752	0.923575	0.947547	0.974227	0.91374	0.946448	0.88601	0.866667	0.888462	0.919067	0.918979	0.929825	0.880563	0.88959	0.890826	0.869919	0.933599	0.942179	0.86911	0.905488	0.869266	0.92665	0.892209	0.91478	0.95614	0.947526	0.900813	0.905149	0.870229	0.881107	0.905523	0.826406	0.910656	0.912049	0.911348	0.912536	0.85956	0.864706	0.85977	0.824371	0.850679	0.877858	0.88172	0.887251	0.912162	0.853392	0.90118	0.908798	0.896364	0.909696
chr19;35774601;35775200;chr19.me_idx.19_11306_6_600_22.gene_N/A;22;+	0.335772	0.215292	0.275087	0.340755	0.510682	0.464686	0.393731	0.408076	0.402603	0.597747	0.606474	0.588198	0.549831	0.409146	0.30558	0.453039	0.382088	0.438571	0.39154	0.425209	0.443299	0.292196	0.289991	0.352195	0.304113	0.243891	0.336306	0.294618	0.298184	0.33242	0.552586	0.537125	0.52853	0.57963	0.388605	0.362892	0.425586	0.395532	0.369775	0.445074	0.38432	0.384979	0.334183	0.280597	0.28541	0.189257	0.478089	0.46986	0.554217	0.427011	0.440541	0.414688	0.430522	0.421308	0.299489	0.294502	0.390642	0.450204	0.56289	0.553571	0.547012	0.501071	0.339655	0.348982	0.300647	0.282271	0.313082	0.297297	0.284936	0.29703	0.39445	0.4904	0.517301	0.433452	0.363958	0.411992	0.375439	0.388195	0.435561	0.422157	0.352035	0.366501	0.474119	0.42409	0.313688	0.37201	0.352031	0.393281	0.33312	0.501828	0.534153	0.389572	0.459627	0.50551	0.307503	0.340214	0.188375	0.234127	0.32186	0.424132	0.407238	0.474029	0.438879	0.527273	0.554469	0.567112	0.539306	0.566713	0.376653	0.433709	0.278891	0.244946	0.367874	0.398385	0.283256	0.244733	0.301295	0.596107	0.568819	0.571151	0.577989	0.405147	0.288804	0.43617	0.422222	0.440165	0.297477	0.310811	0.34714	0.432184	0.361111	0.433269	0.322222	0.365784	0.334369	0.409437	0.382108	0.269592	0.372694	0.339402	0.520725	0.496344	0.457246	0.504537	0.435239	0.377113	0.42681	0.420531	0.331889	0.148958	0.236909	0.202235	0.115324	0.413624	0.339869	0.406109	0.41565	0.378772	0.386728	0.382022	0.41385	0.519553	0.515607	0.507451	0.586957	0.507192	0.584629	0.587107	0.615878	0.576071	0.272877	0.264368	0.331002	0.307692	0.310606	0.327542	0.262393	0.28861	0.208829	0.171529	0.201135	0.339817	0.275695	0.54736	0.538508	0.54844	0.552888	0.398687	0.348269	0.332949	0.384667	0.276146	0.312251	0.285714	0.384981	0.511403	0.372861	0.353989	0.305526	0.377358	0.337703	0.440129	0.29311	0.497527	0.514858	0.47553	0.457655	0.461006	0.511527	0.411891	0.431088	0.476667	0.545576	0.457338	0.463702	0.479592	0.406195	0.367563	0.350449	0.360943	0.342857	0.377069	0.261372	0.326029	0.271564	0.378571	0.253807	0.334197	0.340986	0.272063	0.299034	0.321107
chr19;35344401;35344600;chr19.me_idx.19_11155_2_200_5.gene_CD22;5;+	0.977273	0.73716	0.928105	0.913899	0.916442	0.961151	0.874788	0.88748	0.77752	0.9	0.9399	0.929883	0.802928	0.936735	0.779661	0.92074	0.9202	0.869231	0.878906	0.942505	0.924406	0.968468	0.92	0.898058	0.835738	0.811377	0.924051	0.960938	0.906937	0.787276	0.908046	0.943503	0.903131	0.807547	0.942529	0.927591	0.951923	0.869007	0.962389	0.897554	0.764497	0.944625	0.904444	0.924051	0.910355	0.845614	0.923633	0.732014	0.917073	0.900099	0.768698	0.71729	0.727273	0.575323	0.923636	0.847552	0.952381	0.956235	0.793011	0.953271	0.941935	0.893204	0.949074	0.950378	0.909944	0.876979	0.947955	0.898696	0.972187	0.866856	0.943103	0.915493	0.873288	0.917903	0.930569	0.936508	0.825617	0.96034	0.901176	0.859783	0.946765	0.83816	0.942249	0.897168	0.92674	0.943563	0.939297	0.854671	0.849003	0.967638	0.980556	0.826715	0.848739	0.927835	0.844362	0.954741	0.888102	0.889888	0.817133	0.891525	0.83921	0.922414	0.952996	0.905263	0.920283	0.953448	0.852484	0.941176	0.978317	0.926275	0.844374	0.849941	0.910909	0.960836	0.965009	0.836401	0.866351	0.908571	0.812433	0.947066	0.953912	0.552941	0.656846	0.643527	0.750594	0.72434	0.939068	0.840836	0.947668	0.922141	0.819672	0.933775	0.867925	0.933798	0.949772	0.928243	0.913565	0.816619	0.864307	0.915212	0.889299	0.914861	0.961853	0.947867	0.852308	0.929379	0.930233	0.924213	0.805621	0.777778	0.913821	0.926991	0.936392	0.807322	0.896	0.950658	0.963816	0.942792	0.953216	0.967742	0.830769	0.84375	0.798023	0.877143	0.984064	0.965986	0.93279	0.942041	0.913846	0.853035	0.877966	0.96875	0.923077	0.963048	0.948113	0.960526	0.851613	0.943755	0.784211	0.714286	0.963918	0.93	0.861017	0.820675	0.957973	0.923611	0.920506	0.937575	0.700935	0.872629	0.896259	0.932914	0.946108	0.92623	0.913043	0.795247	0.889429	0.931507	0.817481	0.925417	0.807087	0.916006	0.896962	0.88255	0.92378	0.918322	0.925651	0.844677	0.906627	0.897436	0.867704	0.98017	0.940313	0.878543	0.949547	0.901834	0.885106	0.77677	0.858268	0.935428	0.8575	0.924699	0.870755	0.921875	0.796729	0.946528	0.880785	0.820093	0.93734	0.877336	0.940092	0.930178
chr1;9343901;9344100;chr1.me_idx.1_3693_2_200_8.gene_SPSB1;8;+	0.695044	0.693609	0.656535	0.709727	0.697268	0.649153	0.647919	0.676511	0.679724	0.817562	0.822605	0.756881	0.838488	0.791774	0.813345	0.8506	0.84492	0.804212	0.833013	0.802065	0.820233	0.801012	0.831266	0.767442	0.779954	0.829694	0.797665	0.813839	0.7407	0.839771	0.88251	0.918327	0.962617	0.942097	0.679862	0.672235	0.67027	0.664379	0.949196	0.938211	0.930484	0.919668	0.928384	0.918293	0.931624	0.954094	0.851531	0.872758	0.836248	0.882503	0.769053	0.802993	0.794872	0.808598	0.832915	0.792271	0.791887	0.811135	0.80315	0.808619	0.798975	0.788679	0.674877	0.699659	0.64313	0.609293	0.658291	0.732412	0.690923	0.618421	0.915319	0.680185	0.706587	0.654919	0.951962	0.952188	0.944279	0.919075	0.957635	0.639772	0.709302	0.671233	0.658974	0.689005	0.692308	0.750765	0.717532	0.720126	0.808081	0.871816	0.821429	0.794262	0.78886	0.860731	0.940261	0.923259	0.922314	0.924439	0.940299	0.948075	0.903361	0.923161	0.947141	0.641148	0.699434	0.679697	0.678414	0.687117	0.861657	0.84742	0.826733	0.816339	0.871517	0.747692	0.815988	0.807829	0.837992	0.891353	0.935262	0.943396	0.932316	0.674447	0.651799	0.645251	0.665094	0.68062	0.68707	0.664591	0.69133	0.690205	0.827089	0.860169	0.798799	0.810261	0.846626	0.943038	0.875325	0.947424	0.95389	0.952692	0.834906	0.8019	0.810069	0.81278	0.824201	0.948636	0.927419	0.918728	0.938776	0.779491	0.806623	0.840206	0.786244	0.932891	0.933735	0.929508	0.939525	0.814327	0.778443	0.958333	0.812081	0.741611	0.775229	0.79443	0.823899	0.831721	0.917742	0.948742	0.923801	0.93125	0.671406	0.509434	0.695522	0.631081	0.657895	0.680798	0.752	0.729003	0.730114	0.912536	0.94469	0.914431	0.965986	0.794375	0.813018	0.782609	0.815712	0.829864	0.792115	0.831041	0.815242	0.955069	0.929329	0.975089	0.948068	0.750916	0.827997	0.813375	0.809069	0.7871	0.799373	0.81685	0.773123	0.95619	0.955414	0.955696	0.947991	0.945205	0.95279	0.92868	0.955761	0.916211	0.943534	0.814394	0.795144	0.793478	0.760976	0.820981	0.637363	0.623355	0.662304	0.667355	0.942693	0.91037	0.948171	0.924911	0.932719	0.9806	0.896934	0.925885	0.939549	0.957201
chr19;33721101;33721400;chr19.me_idx.19_10719_3_300_5.gene_CHST8;5;+	0.836623	0.804245	0.863931	0.762238	0.793976	0.807229	0.772109	0.802033	0.793865	0.583916	0.73031	0.652959	0.60666	0.651934	0.73431	0.601472	0.617176	0.808073	0.818342	0.844181	0.772846	0.740082	0.659898	0.661043	0.583665	0.669829	0.455556	0.757506	0.638085	0.643987	0.713881	0.842697	0.706416	0.835821	0.760355	0.77	0.800218	0.751504	0.783397	0.732213	0.794554	0.813278	0.521906	0.644474	0.704918	0.726131	0.809595	0.821589	0.809257	0.777186	0.721893	0.678733	0.598402	0.610191	0.737401	0.801944	0.759494	0.831871	0.800181	0.835602	0.802239	0.731092	0.739054	0.755304	0.8382	0.770903	0.778777	0.774086	0.807111	0.800292	0.807469	0.76987	0.809052	0.714286	0.820388	0.790627	0.842105	0.825221	0.787671	0.802264	0.847537	0.818722	0.841575	0.73436	0.908805	0.862216	0.831126	0.80914	0.806913	0.560235	0.703264	0.657895	0.604278	0.617041	0.556261	0.646384	0.592187	0.597179	0.618405	0.642284	0.628617	0.641064	0.697976	0.736196	0.762725	0.858564	0.76661	0.732719	0.788707	0.791429	0.773288	0.816888	0.771638	0.754386	0.813427	0.801997	0.690147	0.763853	0.833652	0.78903	0.857522	0.786499	0.807273	0.72509	0.779586	0.802456	0.834559	0.796069	0.671911	0.779434	0.801619	0.757417	0.808407	0.822394	0.794212	0.713633	0.730317	0.740741	0.73176	0.79073	0.765886	0.732456	0.763501	0.798627	0.838323	0.803191	0.763522	0.789716	0.810015	0.749753	0.699571	0.746706	0.769496	0.704595	0.581871	0.672282	0.647458	0.62	0.533654	0.54717	0.585227	0.634043	0.647853	0.669408	0.610256	0.658759	0.459921	0.548273	0.515009	0.514754	0.823964	0.76	0.791789	0.830966	0.802326	0.80411	0.794168	0.788967	0.784722	0.497738	0.455657	0.520683	0.473118	0.824346	0.771271	0.817694	0.72058	0.666667	0.645833	0.595918	0.577519	0.83252	0.739282	0.811881	0.683714	0.64486	0.657986	0.873964	0.792102	0.605372	0.647325	0.537624	0.576015	0.654255	0.823881	0.733114	0.784916	0.797203	0.77758	0.799677	0.801242	0.90372	0.736111	0.68847	0.768692	0.691503	0.805526	0.802143	0.68677	0.814433	0.772781	0.778372	0.739437	0.605447	0.840183	0.751034	0.769932	0.798337	0.788321	0.749064	0.776931	0.751436
chr19;33144801;33145100;chr19.me_idx.19_10510_3_300_10.gene_WDR88;10;+	0.84742	0.836806	0.83247	0.818313	0.820463	0.85281	0.738462	0.812627	0.836054	0.809281	0.853859	0.861087	0.832174	0.811538	0.843587	0.842754	0.752964	0.929293	0.867188	0.931442	0.943908	0.914818	0.893443	0.910408	0.924539	0.911803	0.919087	0.940845	0.865559	0.898701	0.750585	0.75	0.711159	0.677623	0.839947	0.905491	0.920296	0.934973	0.722174	0.698718	0.726623	0.730435	0.84727	0.775785	0.810476	0.814901	0.951397	0.944414	0.917965	0.905216	0.86351	0.813966	0.772487	0.839644	0.822903	0.835044	0.803529	0.830036	0.920498	0.920688	0.932308	0.911824	0.848639	0.815777	0.7494	0.86	0.856066	0.820106	0.839093	0.835192	0.917688	0.914008	0.938365	0.870783	0.83792	0.80608	0.844037	0.819066	0.850665	0.835932	0.836949	0.831283	0.848644	0.827937	0.9375	0.941818	0.889976	0.916479	0.930703	0.930612	0.890063	0.925187	0.94	0.905226	0.867631	0.865688	0.799107	0.802895	0.810726	0.889296	0.902116	0.955239	0.912126	0.86031	0.843198	0.817225	0.85262	0.838537	0.880227	0.838893	0.849667	0.838351	0.774215	0.897638	0.923144	0.885127	0.824711	0.835153	0.838989	0.816742	0.852682	0.82243	0.821724	0.82249	0.805721	0.834944	0.741624	0.71608	0.71875	0.662109	0.942308	0.901535	0.910656	0.932874	0.951034	0.722309	0.725079	0.729986	0.728745	0.728863	0.847176	0.811905	0.800878	0.884456	0.82397	0.815618	0.837433	0.784914	0.799435	0.862617	0.84507	0.834197	0.872421	0.86398	0.817308	0.832073	0.796424	0.72524	0.709677	0.7	0.745006	0.893836	0.867755	0.796915	0.791768	0.887059	0.879098	0.921096	0.922337	0.900524	0.845989	0.881818	0.863931	0.845638	0.803618	0.745482	0.678049	0.74531	0.707317	0.926431	0.904163	0.92552	0.884135	0.933824	0.910704	0.942943	0.863612	0.727973	0.759843	0.724615	0.697034	0.939306	0.874652	0.871698	0.891217	0.908997	0.864062	0.950758	0.928006	0.844288	0.828438	0.845212	0.803071	0.83956	0.813507	0.801299	0.893096	0.814966	0.835329	0.87632	0.855199	0.882353	0.814815	0.825092	0.852559	0.858273	0.881754	0.867209	0.840246	0.842697	0.86124	0.847603	0.854909	0.908523	0.927885	0.926148	0.928571	0.920493	0.919828	0.926302	0.91648	0.902242
chr19;32618701;32618900;chr19.me_idx.19_10386_2_200_5.gene_ANKRD27;5;+	0.777778	0.716599	0.761484	0.755734	0.562701	0.577295	0.582322	0.574655	0.576737	0.944064	0.902362	0.927451	0.942211	0.579861	0.519126	0.601449	0.599476	0.585395	0.577869	0.573801	0.574576	0.776596	0.73817	0.744262	0.763984	0.802607	0.569948	0.565684	0.505814	0.555556	0.906122	0.908824	0.911374	0.920732	0.61157	0.57259	0.598746	0.571429	0.558783	0.550152	0.566372	0.561372	0.757722	0.728033	0.769767	0.676385	0.711014	0.753978	0.715596	0.774574	0.92029	0.937755	0.932749	0.896624	0.531148	0.610778	0.567376	0.599089	0.57875	0.564885	0.571231	0.558511	0.568254	0.562438	0.566038	0.572426	0.73221	0.810017	0.73875	0.736695	0.765805	0.767561	0.738786	0.79359	0.942539	0.925474	0.915633	0.885246	0.961872	0.933333	0.926637	0.916522	0.952282	0.959044	0.911647	0.941349	0.941935	0.92268	0.928251	0.590625	0.513986	0.56699	0.586797	0.625523	0.724505	0.75154	0.769634	0.791809	0.812977	0.808028	0.771107	0.752	0.73955	0.754386	0.769948	0.727788	0.771488	0.757576	0.782609	0.792972	0.783231	0.666667	0.796137	0.531343	0.574007	0.539084	0.574697	0.72328	0.786744	0.761553	0.738304	0.549451	0.595745	0.588946	0.5675	0.573643	0.588542	0.599725	0.605485	0.601156	0.603448	0.616471	0.558559	0.579304	0.583333	0.745435	0.737421	0.765244	0.789954	0.760355	0.58209	0.549618	0.589744	0.573876	0.596774	0.569507	0.593684	0.5846	0.570447	0.957328	0.946467	0.961783	0.914871	0.581395	0.611465	0.559091	0.6139	0.59144	0.556017	0.533333	0.595604	0.841202	0.762821	0.779412	0.81457	0.771523	0.954092	0.947705	0.946035	0.91866	0.5918	0.596491	0.610577	0.583483	0.576389	0.942308	0.970027	0.946492	0.978947	0.530303	0.566494	0.609032	0.612022	0.797486	0.795082	0.72973	0.758	0.786982	0.782178	0.74359	0.736364	0.551181	0.57672	0.561728	0.557778	0.726882	0.741531	0.751773	0.842105	0.573892	0.566061	0.585885	0.573491	0.600671	0.554031	0.580499	0.598802	0.53913	0.578767	0.572707	0.560477	0.60339	0.547067	0.546848	0.566434	0.583333	0.598058	0.602925	0.757692	0.728863	0.749147	0.772459	0.547398	0.593112	0.594675	0.591165	0.596421	0.73028	0.803303	0.803863	0.806846	0.809272
chr1;93217201;93217400;chr1.me_idx.1_18944_2_200_5.gene_CCDC18;5;+	0.983633	0.967552	0.987654	0.953575	0.573661	0.557196	0.576819	0.572143	0.590998	0.66571	0.732923	0.684672	0.737393	0.559719	0.591124	0.563333	0.556738	0.810689	0.813268	0.79096	0.825581	0.972743	0.933481	0.936224	0.955303	0.949668	0.621771	0.628083	0.511131	0.506818	0.486322	0.505181	0.485393	0.454545	0.943739	0.936448	0.95398	0.955125	0.94914	0.959633	0.964794	0.944936	0.787416	0.806349	0.839827	0.812232	0.640851	0.616927	0.663653	0.565049	0.563773	0.616771	0.575843	0.541387	0.833333	0.796422	0.80597	0.808407	0.761303	0.761982	0.693694	0.683128	0.732782	0.737786	0.752125	0.692234	0.594872	0.595683	0.56213	0.588652	0.909859	0.971893	0.95637	0.949065	0.777105	0.792642	0.816993	0.766067	0.825675	0.728562	0.734146	0.692884	0.76825	0.706422	0.829457	0.847255	0.771513	0.817326	0.783064	0.539405	0.5917	0.572785	0.566206	0.588179	0.968315	0.981366	0.946043	0.942792	0.939973	0.951376	0.949153	0.923252	0.94221	0.76555	0.731523	0.742323	0.733198	0.712109	0.964005	0.940299	0.961349	0.962704	0.94464	0.963964	0.969697	0.939689	0.915052	0.750286	0.729111	0.711765	0.729839	0.714798	0.702045	0.717514	0.714561	0.777623	0.736256	0.759928	0.743657	0.734694	0.514874	0.468974	0.489779	0.493093	0.49827	0.95679	0.920553	0.95814	0.923077	0.952239	0.625304	0.603643	0.588536	0.582467	0.563025	0.7751	0.810895	0.777715	0.835385	0.961694	0.978204	0.938489	0.920792	0.726201	0.660167	0.701389	0.736301	0.969035	0.924	0.969925	0.949937	0.697318	0.64684	0.599206	0.611898	0.635706	0.815341	0.784991	0.755636	0.783784	0.947289	0.951456	0.938247	0.930811	0.97377	0.950883	0.947644	0.960635	0.963415	0.569697	0.598832	0.609894	0.603248	0.951923	0.958904	0.927928	0.91395	0.924543	0.950166	0.956757	0.932535	0.793062	0.776699	0.680556	0.819125	0.721649	0.754109	0.683099	0.760694	0.787709	0.805379	0.778201	0.834337	0.824228	0.834495	0.805806	0.806977	0.801596	0.617647	0.648822	0.555948	0.591133	0.612578	0.928994	0.935454	0.925954	0.93133	0.945455	0.95045	0.962373	0.950503	0.964929	0.944	0.951679	0.918182	0.921831	0.932715	0.973437	0.942495	0.959757	0.945	0.955711
chr19;30521601;30521900;chr19.me_idx.19_9994_2_300_5.gene_ZNF536;5;+	0.862839	0.826923	0.878525	0.835402	0.890852	0.827778	0.757962	0.529316	0.879896	0.737769	0.923158	0.874743	0.84058	0.857895	0.739726	0.792929	0.7954	0.504593	0.694712	0.887125	0.861451	0.896386	0.764706	0.834515	0.402706	0.80649	0.87251	0.868041	0.806889	0.752632	0.709812	0.88843	0.811075	0.767956	0.525424	0.581644	0.608511	0.295812	0.711359	0.651394	0.716216	0.792373	0.772414	0.624357	0.736762	0.716606	0.724138	0.767458	0.777778	0.688612	0.555347	0.601626	0.541436	0.532833	0.780769	0.54212	0.795322	0.863081	0.837416	0.901486	0.896958	0.811765	0.86907	0.872187	0.854993	0.415567	0.862166	0.780311	0.904297	0.54771	0.870662	0.590634	0.610795	0.458194	0.877382	0.854545	0.829485	0.796053	0.548052	0.436192	0.777778	0.653061	0.724968	0.701357	0.63388	0.62982	0.544974	0.33123	0.616299	0.845789	0.913253	0.853067	0.591373	0.809456	0.881356	0.852632	0.850107	0.782274	0.499029	0.679144	0.651376	0.816298	0.815273	0.495108	0.796339	0.843465	0.840105	0.823762	0.85796	0.859024	0.477327	0.862464	0.811833	0.878261	0.897778	0.848131	0.780835	0.847203	0.797932	0.819322	0.874783	0.856655	0.536153	0.840956	0.824658	0.862745	0.885068	0.856237	0.753484	0.890351	0.867857	0.833597	0.559951	0.851515	0.85	0.776796	0.719136	0.632399	0.698997	0.544492	0.487879	0.833547	0.901288	0.903346	0.868339	0.704403	0.749354	0.762383	0.704188	0.796853	0.858907	0.737533	0.876754	0.738462	0.658291	0.755172	0.852608	0.862669	0.887574	0.661972	0.434049	0.484746	0.817687	0.775316	0.826087	0.912718	0.840722	0.856859	0.837294	0.818182	0.796902	0.952381	0.516923	0.904048	0.806167	0.844538	0.764286	0.849421	0.866071	0.854167	0.776772	0.695044	0.640816	0.67619	0.689211	0.696335	0.664081	0.730226	0.727273	0.673246	0.674157	0.862661	0.797085	0.823529	0.840393	0.725849	0.659117	0.793872	0.735123	0.865292	0.853503	0.834081	0.810163	0.837989	0.929496	0.856977	0.610561	0.80663	0.70915	0.494424	0.828125	0.916667	0.906769	0.661499	0.726228	0.766575	0.422535	0.720347	0.766332	0.869822	0.463372	0.87058	0.7989	0.875746	0.818182	0.820225	0.444444	0.712551	0.759563	0.390564	0.713178	0.677391
chr19;30404701;30404900;chr19.me_idx.19_9962_2_200_5.gene_ZNF536;5;+	0.793238	0.754209	0.746888	0.735971	0.827972	0.759939	0.735465	0.803788	0.758373	0.917749	0.938065	0.870934	0.89899	0.744	0.725217	0.768036	0.761649	0.766548	0.691339	0.749469	0.747381	0.782222	0.685393	0.793961	0.814815	0.765734	0.478088	0.580569	0.534091	0.524249	0.512329	0.578595	0.54987	0.545455	0.70537	0.738114	0.785503	0.793045	0.748992	0.742947	0.73136	0.720183	0.683263	0.700844	0.735945	0.8	0.758454	0.765125	0.745665	0.783317	0.767407	0.759804	0.739464	0.776034	0.558491	0.594444	0.570115	0.502227	0.554755	0.473725	0.584507	0.532213	0.970543	0.904797	0.885653	0.947496	0.616519	0.544885	0.536946	0.580247	0.748824	0.508403	0.575758	0.507559	0.535469	0.543147	0.534843	0.598684	0.597372	0.811265	0.696489	0.738617	0.781623	0.764361	0.532319	0.5878	0.558252	0.578005	0.559509	0.523022	0.586364	0.550704	0.600266	0.497947	0.935863	0.92349	0.905376	0.906422	0.936603	0.751973	0.798276	0.807122	0.736508	0.965347	0.912661	0.969017	0.919008	0.899855	0.895508	0.917411	0.952811	0.902502	0.930254	0.922727	0.907204	0.910112	0.862217	0.896763	0.917044	0.916667	0.959423	0.897898	0.93215	0.923179	0.910547	0.939494	0.760563	0.715361	0.724051	0.799618	0.786667	0.660784	0.828782	0.751887	0.762653	0.761092	0.742919	0.803838	0.801917	0.779434	0.786517	0.731792	0.764831	0.722513	0.736148	0.784698	0.748148	0.726979	0.784047	0.50165	0.476082	0.49635	0.538017	0.808333	0.659483	0.772472	0.688889	0.563855	0.526316	0.347826	0.583106	0.778107	0.715096	0.753602	0.759259	0.808917	0.577603	0.573413	0.514431	0.575949	0.786667	0.753846	0.79604	0.717647	0.769231	0.770289	0.740741	0.706573	0.778426	0.561086	0.53913	0.573512	0.511194	0.736041	0.788392	0.785714	0.764184	0.772767	0.80117	0.676399	0.746201	0.785141	0.755481	0.751073	0.728332	0.667339	0.744748	0.742489	0.714101	0.608227	0.536774	0.45815	0.563859	0.72973	0.738351	0.715297	0.780684	0.746667	0.583535	0.582048	0.564057	0.582375	0.496894	0.79225	0.776577	0.732283	0.776744	0.740437	0.711409	0.768852	0.786089	0.727273	0.71494	0.68028	0.758621	0.77193	0.770936	0.618234	0.593947	0.593081	0.532637	0.515499
chr19;2514301;2514500;chr19.me_idx.19_1614_2_200_7.gene_GNG7;7;+	0.896491	0.888434	0.89819	0.888955	0.88869	0.909608	0.871429	0.853138	0.87237	0.878641	0.896147	0.891733	0.886013	0.882952	0.860491	0.888804	0.916734	0.864833	0.873975	0.908629	0.866885	0.936776	0.885772	0.91369	0.908641	0.909465	0.941586	0.952096	0.941501	0.920471	0.931608	0.885989	0.922464	0.906026	0.916162	0.943315	0.937067	0.904024	0.949053	0.930712	0.893229	0.940594	0.900111	0.868755	0.887227	0.886348	0.903918	0.925293	0.911435	0.900875	0.86278	0.894383	0.865103	0.880886	0.878163	0.850746	0.856872	0.894266	0.870686	0.893797	0.867228	0.888889	0.852941	0.824411	0.825333	0.83297	0.933699	0.922574	0.939232	0.887568	0.932139	0.908213	0.914537	0.921414	0.900804	0.85749	0.875	0.885694	0.866501	0.842749	0.909235	0.868201	0.871207	0.882682	0.898305	0.871329	0.877419	0.872818	0.874477	0.915193	0.895369	0.896482	0.863368	0.875558	0.895052	0.940299	0.920475	0.913926	0.903545	0.905028	0.93289	0.915663	0.942741	0.917903	0.933166	0.928174	0.894001	0.924558	0.903775	0.914422	0.830975	0.879622	0.874949	0.938644	0.944672	0.892276	0.912114	0.907164	0.927062	0.937303	0.947522	0.922245	0.909297	0.953923	0.932727	0.94658	0.850532	0.841889	0.830088	0.852243	0.902116	0.9	0.884647	0.891801	0.898017	0.942779	0.911963	0.937841	0.926686	0.908078	0.857143	0.902852	0.887695	0.904029	0.842949	0.848175	0.890827	0.867009	0.853301	0.875735	0.8837	0.871645	0.882771	0.921182	0.936609	0.942721	0.950331	0.932156	0.926667	0.97561	0.914163	0.880157	0.926105	0.934718	0.945946	0.940099	0.930348	0.939262	0.937884	0.897365	0.937743	0.951049	0.865132	0.932222	0.945148	0.903809	0.881062	0.88518	0.875	0.850746	0.817846	0.84235	0.812775	0.799167	0.841103	0.81352	0.810907	0.923702	0.891599	0.920335	0.924361	0.915789	0.929287	0.927861	0.893801	0.851476	0.89023	0.893736	0.894467	0.886496	0.874857	0.876847	0.879218	0.927001	0.955132	0.960503	0.916388	0.908463	0.897603	0.833333	0.85674	0.905451	0.909831	0.888347	0.93905	0.917637	0.912382	0.908897	0.927607	0.910847	0.893578	0.94161	0.86093	0.886261	0.871566	0.896776	0.859638	0.909859	0.915948	0.914114	0.942493	0.916323
chr19;23336801;23337000;chr19.me_idx.19_9097_2_200_7.gene_N/A;7;+	0.834603	0.837638	0.739645	0.84838	0.964437	0.958963	0.959799	0.970573	0.950872	0.82347	0.78155	0.828012	0.796885	0.650485	0.648417	0.65724	0.65301	0.968194	0.964888	0.932353	0.974207	0.933839	0.95339	0.95756	0.959044	0.965283	0.769559	0.825991	0.83057	0.851036	0.852978	0.898671	0.902025	0.897465	0.979258	0.959665	0.962347	0.965067	0.82967	0.747724	0.823212	0.802013	0.792018	0.832542	0.843956	0.819558	0.963584	0.978964	0.965842	0.972522	0.808739	0.813073	0.809582	0.847352	0.960851	0.967584	0.964968	0.930418	0.950888	0.958268	0.96992	0.967495	0.940043	0.938988	0.968908	0.967422	0.861748	0.798734	0.847996	0.777436	0.839367	0.962563	0.958491	0.967205	0.836	0.815498	0.832392	0.775726	0.838013	0.812322	0.807483	0.809622	0.814685	0.830363	0.97076	0.97109	0.9678	0.974922	0.968901	0.935304	0.960041	0.974539	0.964235	0.974082	0.956641	0.963855	0.94387	0.965208	0.977183	0.970024	0.960771	0.969202	0.972709	0.819302	0.780622	0.845708	0.814949	0.825433	0.957992	0.960013	0.963517	0.971796	0.955128	0.961538	0.948651	0.948529	0.973856	0.931673	0.965665	0.971859	0.97427	0.820762	0.848936	0.792138	0.81495	0.810909	0.83807	0.795484	0.831724	0.850088	0.977876	0.985639	0.968498	0.950719	0.967024	0.93444	0.953517	0.966165	0.958652	0.974634	0.870155	0.813652	0.846352	0.835835	0.809683	0.657821	0.678201	0.63418	0.622817	0.963041	0.964828	0.967784	0.958974	0.968929	0.976496	0.932857	0.954639	0.797143	0.790795	0.78836	0.817704	0.960578	0.969222	0.96922	0.984375	0.94858	0.973505	0.964775	0.970011	0.984436	0.950096	0.915888	0.986111	0.953586	0.956767	0.972992	0.963587	0.951474	0.961397	0.681579	0.661411	0.641879	0.673321	0.966371	0.931105	0.965197	0.955467	0.958137	0.974453	0.934545	0.93544	0.623482	0.690211	0.68	0.659102	0.962814	0.956164	0.972628	0.95288	0.812468	0.824465	0.777336	0.807968	0.830116	0.787991	0.83815	0.820163	0.81575	0.967245	0.977438	0.960768	0.975891	0.932563	0.767684	0.836011	0.808813	0.84156	0.818916	0.946144	0.970699	0.966719	0.94741	0.787197	0.80238	0.803	0.848764	0.820559	0.957627	0.959548	0.972299	0.929059	0.958777
chr19;22424201;22424500;chr19.me_idx.19_8958_3_300_9.gene_AC011516.1;9;+	0.695179	0.722846	0.824593	0.749277	0.644089	0.824176	0.787307	0.768319	0.760811	0.730831	0.649436	0.72766	0.765507	0.742188	0.644252	0.610606	0.705545	0.765734	0.740458	0.832258	0.594937	0.879888	0.913846	0.88454	0.88181	0.873659	0.890869	0.834564	0.850246	0.854806	0.822742	0.864238	0.830134	0.845455	0.609037	0.66087	0.392442	0.620667	0.581678	0.811765	0.686242	0.752665	0.649952	0.56993	0.369295	0.600484	0.746631	0.682902	0.797927	0.710575	0.612048	0.805078	0.707368	0.692211	0.866287	0.875617	0.841542	0.933249	0.736041	0.829091	0.686971	0.765579	0.378788	0.671146	0.628	0.621212	0.375312	0.582803	0.629348	0.594828	0.683857	0.79067	0.48524	0.700708	0.663673	0.662651	0.556561	0.405882	0.608567	0.707865	0.819116	0.697736	0.596045	0.748837	0.961672	0.769976	0.884211	0.909692	0.91714	0.901541	0.860241	0.860082	0.856108	0.892361	0.745745	0.839623	0.901116	0.784519	0.881203	0.560976	0.483333	0.2818	0.646845	0.713959	0.726734	0.677156	0.7154	0.776846	0.714961	0.859848	0.76875	0.712949	0.816168	0.861991	0.884514	0.848881	0.795494	0.770115	0.767422	0.79801	0.652488	0.753153	0.724602	0.75346	0.788171	0.667799	0.812076	0.758273	0.731594	0.627329	0.754545	0.756701	0.809524	0.805436	0.629333	0.890279	0.804134	0.866667	0.890374	0.866545	0.869955	0.857749	0.789082	0.903736	0.820261	0.89011	0.8464	0.886014	0.776812	0.802711	0.880653	0.838768	0.897947	0.861972	0.857627	0.840964	0.925347	0.451074	0.665158	0.707317	0.615248	0.82266	0.734503	0.738182	0.750877	0.757489	0.882491	0.878804	0.897806	0.878505	0.522	0.514286	0.54007	0.403374	0.619318	0.705977	0.694643	0.756516	0.751196	0.746269	0.773545	0.632006	0.83908	0.468872	0.61848	0.344	0.573846	0.334274	0.526667	0.642447	0.580605	0.385714	0.617152	0.518519	0.640808	0.62449	0.532505	0.335443	0.507383	0.360438	0.567852	0.577447	0.643548	0.636727	0.753804	0.751098	0.845714	0.710702	0.745798	0.761644	0.750825	0.658947	0.749077	0.638968	0.699005	0.738232	0.756944	0.751402	0.783476	0.651095	0.78057	0.762908	0.578512	0.649049	0.584726	0.392805	0.612192	0.490506	0.465753	0.565508	0.690355	0.61592
chr19;2131301;2131600;chr19.me_idx.19_1346_3_300_24.gene_AP3D1;24;+	0.913806	0.894463	0.89559	0.901684	0.907867	0.906205	0.900615	0.888779	0.892857	0.903596	0.904848	0.893894	0.908707	0.89171	0.855114	0.899438	0.892456	0.785114	0.771074	0.791568	0.778908	0.792693	0.766304	0.775154	0.753901	0.775106	0.950054	0.966018	0.950948	0.943258	0.957254	0.930984	0.961312	0.937855	0.906079	0.91513	0.90292	0.895236	0.906735	0.884566	0.873871	0.91942	0.901877	0.882059	0.907033	0.886613	0.960347	0.932241	0.931319	0.950832	0.892514	0.899495	0.907767	0.894694	0.888676	0.903918	0.873309	0.907972	0.769208	0.805944	0.783133	0.80807	0.973037	0.945519	0.963509	0.948285	0.898482	0.899823	0.912318	0.883899	0.954723	0.959683	0.952015	0.948311	0.961053	0.95839	0.952744	0.945432	0.949669	0.891642	0.868772	0.87537	0.898541	0.897391	0.90371	0.891723	0.876354	0.880734	0.893617	0.910379	0.922954	0.891171	0.890458	0.90111	0.875612	0.910747	0.919152	0.88713	0.902476	0.907482	0.875568	0.902365	0.912545	0.961847	0.946477	0.901604	0.938949	0.950301	0.953566	0.97047	0.947558	0.951701	0.959861	0.885223	0.878502	0.887251	0.893143	0.78487	0.766885	0.79372	0.778353	0.896938	0.908273	0.922306	0.917075	0.884755	0.777592	0.783758	0.768831	0.785058	0.844382	0.863278	0.830027	0.850081	0.829294	0.895278	0.899916	0.890451	0.891539	0.917862	0.89525	0.893149	0.913263	0.890557	0.884037	0.886645	0.906596	0.899597	0.85925	0.892144	0.913119	0.922727	0.881091	0.959965	0.953415	0.929409	0.975373	0.888112	0.897358	0.731518	0.887745	0.887514	0.902569	0.898426	0.929584	0.94182	0.91441	0.899391	0.914256	0.905919	0.910572	0.914384	0.894614	0.907241	0.939984	0.770528	0.806927	0.761441	0.808482	0.953856	0.952159	0.958679	0.971034	0.947106	0.962979	0.944373	0.955603	0.901169	0.89932	0.895819	0.890314	0.889499	0.902907	0.905292	0.901782	0.800658	0.775595	0.781971	0.78882	0.95395	0.956978	0.966027	0.955722	0.862736	0.84342	0.860234	0.869102	0.861524	0.97155	0.954941	0.947104	0.971237	0.961405	0.878331	0.884498	0.87406	0.862927	0.868944	0.765369	0.77037	0.777727	0.801582	0.79247	0.792726	0.777722	0.764716	0.756894	0.872924	0.896402	0.896931	0.917579	0.922528
chr19;19338701;19338900;chr19.me_idx.19_8353_2_200_5.gene_MAU2;5;+	0.848439	0.832083	0.822362	0.838021	0.863179	0.855814	0.837512	0.768603	0.840343	0.830561	0.83993	0.856241	0.842672	0.728771	0.710165	0.701493	0.693103	0.777888	0.851642	0.852273	0.837952	0.845837	0.801693	0.819611	0.767491	0.822407	0.707804	0.703586	0.703069	0.687101	0.816535	0.851259	0.867915	0.841483	0.710059	0.723791	0.699755	0.663523	0.949086	0.956606	0.930459	0.96151	0.850085	0.809342	0.84985	0.823243	0.84595	0.815487	0.86055	0.86036	0.684932	0.732111	0.697993	0.676825	0.818898	0.789508	0.817627	0.850936	0.829565	0.84693	0.81649	0.835644	0.694517	0.731214	0.687898	0.665756	0.725018	0.709257	0.712668	0.611399	0.702001	0.862385	0.860789	0.821509	0.717972	0.702231	0.698803	0.678774	0.651002	0.674512	0.72134	0.693878	0.675332	0.708709	0.714286	0.734772	0.711409	0.64786	0.707101	0.728435	0.709585	0.679293	0.616054	0.704036	0.840514	0.819867	0.846715	0.833333	0.787879	0.696382	0.696196	0.688331	0.70917	0.79617	0.819533	0.842562	0.827385	0.847922	0.834994	0.846154	0.804315	0.847303	0.849283	0.683636	0.712014	0.676652	0.692346	0.82866	0.838619	0.831512	0.850246	0.948632	0.933905	0.969123	0.940265	0.956848	0.957707	0.937729	0.958367	0.950386	0.680129	0.679956	0.677342	0.714811	0.71096	0.721088	0.705916	0.691147	0.730233	0.689933	0.630814	0.696108	0.71195	0.713624	0.681301	0.84106	0.843373	0.830664	0.850564	0.684492	0.698655	0.6825	0.709025	0.707692	0.69899	0.682409	0.715909	0.823671	0.85503	0.876543	0.818986	0.781073	0.818548	0.8	0.84787	0.844317	0.707792	0.709424	0.704666	0.712397	0.828778	0.850467	0.800554	0.791103	0.829949	0.701957	0.704046	0.71205	0.683417	0.70101	0.722094	0.713269	0.72973	0.687792	0.720025	0.708885	0.708242	0.845541	0.809798	0.851136	0.830363	0.849558	0.852918	0.854785	0.843518	0.855975	0.855422	0.836158	0.824163	0.955772	0.926168	0.976408	0.950114	0.946623	0.976594	0.964651	0.911538	0.952569	0.826188	0.808917	0.856543	0.857143	0.850724	0.693364	0.699392	0.730876	0.672714	0.676772	0.842715	0.839319	0.771863	0.837531	0.712482	0.704027	0.708615	0.709013	0.680789	0.931862	0.939765	0.889677	0.968685	0.953544
chr19;19011201;19011400;chr19.me_idx.19_8238_2_200_6.gene_SUGP2;6;+	0.909396	0.892544	0.910936	0.909743	0.913238	0.872396	0.904301	0.883846	0.906166	0.978974	0.967987	0.961618	0.978226	0.935	0.960948	0.975806	0.959627	0.970862	0.984	0.971014	0.952807	0.978533	0.949657	0.951673	0.968431	0.952679	0.968401	0.94335	0.939704	0.97093	0.946772	0.953317	0.977067	0.977667	0.967413	0.955304	0.98011	0.974505	0.964286	0.977413	0.974074	0.968285	0.976992	0.968921	0.961451	0.972477	0.887472	0.903367	0.904514	0.877306	0.960242	0.965217	0.962903	0.96468	0.761719	0.726987	0.728516	0.769266	0.968935	0.968538	0.972577	0.961832	0.970115	0.975706	0.957849	0.97549	0.976744	0.97103	0.957895	0.95941	0.930398	0.971406	0.957854	0.944972	0.814482	0.847502	0.802292	0.790356	0.778733	0.969253	0.953846	0.953362	0.955326	0.974914	0.950464	0.941712	0.956395	0.961938	0.948718	0.966264	0.956967	0.974648	0.981797	0.959635	0.783034	0.792857	0.831902	0.846281	0.822684	0.970754	0.965094	0.957841	0.973668	0.95986	0.957198	0.92364	0.952968	0.942564	0.956754	0.973243	0.96568	0.957635	0.95986	0.769981	0.8	0.8	0.762094	0.931959	0.963338	0.973516	0.970315	0.944316	0.937063	0.97541	0.960876	0.939024	0.748489	0.794027	0.802416	0.822967	0.9653	0.975477	0.959627	0.976464	0.957766	0.975566	0.954655	0.962536	0.979215	0.985106	0.972851	0.969062	0.962775	0.9673	0.984456	0.959144	0.949721	0.976494	0.973085	0.96445	0.951456	0.96875	0.971864	0.974106	0.983827	0.941061	0.956931	0.972171	0.985075	1	0.980368	0.920118	0.944269	0.983095	0.984906	0.951648	0.733046	0.751841	0.741758	0.758808	0.900807	0.955556	0.923333	0.915816	0.861736	0.847849	0.842995	0.818454	0.816254	0.796226	0.793497	0.80936	0.786624	0.972	0.927892	0.975535	0.960611	0.979073	0.97931	0.971347	0.937269	0.94917	0.958963	0.976744	0.963746	0.734205	0.715441	0.716505	0.744665	0.962101	0.964256	0.947571	0.959387	0.954459	0.978162	0.957606	0.968085	0.967254	0.97318	0.967853	0.962065	0.96737	0.962147	0.886468	0.89463	0.881919	0.901505	0.880637	0.965392	0.965311	0.975321	0.968363	0.962193	0.961719	0.957411	0.953407	0.966377	0.827493	0.828431	0.830054	0.810903	0.851964
chr19;17844101;17844300;chr19.me_idx.19_7611_2_200_5.gene_JAK3;5;+	0.566339	0.652921	0.658574	0.634566	0.887821	0.958192	0.903274	0.864941	0.91627	0.61275	0.572886	0.669028	0.644689	0.929545	0.933884	0.89924	0.913486	0.86372	0.924266	0.982005	0.899183	0.940318	0.917927	0.852292	0.871012	0.898253	0.56535	0.626126	0.66307	0.637594	0.725092	0.634961	0.620155	0.574893	0.616302	0.652516	0.605744	0.573392	0.876155	0.933884	0.883191	0.948622	0.965572	0.915058	0.918489	0.919708	0.345865	0.415835	0.375163	0.382484	0.848761	0.939645	0.928066	0.885173	0.93894	0.889831	0.902256	0.966193	0.615833	0.691176	0.643396	0.619952	0.896797	0.946314	0.927405	0.907074	0.898746	0.928185	0.93985	0.87788	0.873195	0.390273	0.415896	0.319641	0.931034	0.934461	0.902894	0.876106	0.889277	0.868243	0.947563	0.894077	0.873432	0.914027	0.721239	0.651072	0.607843	0.60181	0.700466	0.960332	0.860558	0.930332	0.881429	0.911622	0.938639	0.91984	0.906363	0.925532	0.891429	0.704865	0.655462	0.609929	0.70461	0.911162	0.91345	0.851955	0.891243	0.936073	0.857332	0.951301	0.855556	0.901118	0.940175	0.91954	0.97136	0.895807	0.848506	0.927152	0.90625	0.930556	0.901998	0.683284	0.700617	0.65365	0.606469	0.604762	0.961639	0.94314	0.884729	0.919492	0.706349	0.637566	0.61244	0.6884	0.637437	0.958763	0.910239	0.968121	0.915989	0.945946	0.897143	0.901989	0.907895	0.969887	0.877984	0.850829	0.913499	0.927484	0.930586	0.895582	0.940778	0.925234	0.959449	0.613169	0.704348	0.647727	0.722567	0.902482	0.989305	0.939394	0.844765	0.522184	0.629588	0.591652	0.663102	0.634538	0.462103	0.380032	0.460728	0.343373	0.941176	1	0.847458	0.879599	0.940351	0.871988	0.918089	0.938447	0.909938	0.901754	0.959239	0.887251	0.920266	0.876115	0.941489	0.910448	0.917137	0.582011	0.620087	0.64	0.640678	0.863711	0.942715	0.918605	0.945245	0.666667	0.608204	0.632094	0.657748	0.629725	0.686137	0.661972	0.658586	0.327027	0.426488	0.418564	0.357895	0.422067	0.603211	0.680064	0.66087	0.626344	0.705983	0.625519	0.542969	0.666667	0.59253	0.673913	0.646154	0.660517	0.596803	0.686906	0.642857	0.682731	0.675953	0.636169	0.582258	0.7109	0.587805	0.608981	0.636667	0.677608
chr19;17278101;17278400;chr19.me_idx.19_7387_2_300_10.gene_CTD-2278I10.6;BABAM1;10;+	0.972093	0.930667	0.934286	0.91748	0.882955	0.862974	0.86255	0.847201	0.853746	0.927429	0.944849	0.922383	0.94198	0.971347	0.94835	0.952318	0.954545	0.95941	0.932011	0.944277	0.935111	0.80754	0.801653	0.805825	0.826722	0.806818	0.798742	0.819602	0.790105	0.796226	0.893543	0.936364	0.944672	0.974026	0.931298	0.889235	0.930095	0.917153	0.941104	0.959135	0.954155	0.936548	0.91188	0.905405	0.904514	0.850214	0.821008	0.85798	0.846914	0.875	0.764895	0.774834	0.775956	0.782032	0.793443	0.844237	0.861868	0.831076	0.82	0.84973	0.863727	0.900524	0.905292	0.847701	0.935702	0.926868	0.803982	0.778022	0.83245	0.844156	0.868603	0.912596	0.950276	0.938673	0.777936	0.762201	0.775632	0.762313	0.778571	0.931818	0.896461	0.933045	0.966867	0.977303	0.929032	0.947368	0.92	0.93	0.915547	0.928571	0.959596	0.961165	0.969262	0.958874	0.894807	0.962451	0.938166	0.92132	0.928571	0.870968	0.846491	0.864151	0.869036	0.954237	0.944444	0.954351	0.96185	0.942693	0.923677	0.92598	0.954386	0.962721	0.925473	0.866995	0.88141	0.901786	0.896076	0.929147	0.945491	0.946981	0.958333	0.89485	0.883853	0.912106	0.884058	0.882845	0.940341	0.929445	0.944923	0.970779	0.81791	0.856796	0.807971	0.799228	0.764062	0.913242	0.884444	0.80805	0.930796	0.941176	0.957447	0.964657	0.942928	0.907725	0.961661	0.96401	0.944554	0.947785	0.960106	0.86285	0.8896	0.945455	0.874312	0.892405	0.819277	0.839869	0.841538	0.973799	0.970874	1	0.942056	0.958333	0.968932	0.980702	0.995556	0.920213	0.931884	0.922663	0.91766	0.886139	0.847953	0.846154	0.9	0.853448	0.891089	0.939341	0.942238	0.92926	0.928854	0.96875	0.959288	0.95525	0.907692	0.941545	0.944325	0.931624	0.939493	0.916867	0.893939	0.885217	0.899859	0.882445	0.87924	0.878788	0.85214	0.954619	0.927835	0.962312	0.957871	0.87942	0.878981	0.855086	0.869742	0.959716	0.950345	0.965432	0.947531	0.963989	0.928571	0.922948	0.923759	0.916859	0.923218	0.856187	0.877756	0.881139	0.879121	0.854237	0.886179	0.942342	0.920875	0.915484	0.90329	0.83659	0.86562	0.857573	0.885813	0.856784	0.897638	0.896887	0.869198	0.877551
chr19;17148401;17148700;chr19.me_idx.19_7334_2_300_5.gene_MYO9B;5;+	0.971791	0.926431	0.868571	0.961226	0.95	0.96	0.952381	0.926991	0.944526	0.950839	0.953395	0.97093	0.940821	0.929742	0.9375	0.96038	0.97852	0.932268	0.938172	0.985637	0.975645	0.956291	0.961165	0.946387	0.930142	0.950066	0.945205	0.968127	0.932115	0.939954	0.961609	0.938406	0.961814	0.961887	0.963134	0.960199	0.955966	0.926364	0.957692	0.966165	0.922234	0.959391	0.978629	0.951338	0.953398	0.935698	0.810901	0.794404	0.781847	0.777116	0.946866	0.971058	0.936022	0.977394	0.951498	0.937598	0.945996	0.971777	0.95569	0.976826	0.960429	0.960843	0.940774	0.969245	0.983229	0.951049	0.972477	0.952278	0.976271	0.955083	0.944573	0.961331	0.977143	0.96319	0.96038	0.928151	0.949704	0.971366	0.950331	0.920225	0.976215	0.958333	0.925072	0.953704	0.959854	0.963158	0.981132	0.948052	0.937861	0.953975	0.951389	0.94925	0.949533	0.961877	0.933663	0.958084	0.943262	0.955017	0.962733	0.952846	0.964497	0.961983	0.94984	0.725962	0.7105	0.666142	0.708411	0.706052	0.954545	0.969123	0.942097	0.955994	0.925041	0.94051	0.96646	0.964349	0.951682	0.917582	0.972355	0.958801	0.961118	0.950847	0.97084	0.966844	0.934183	0.96625	0.972711	0.931085	0.970588	0.966565	0.929293	0.940994	0.989971	0.962264	0.971761	0.97993	0.964246	0.962302	0.953757	0.989071	0.953901	0.963842	0.952596	0.989928	0.932432	0.950867	0.94085	0.952113	0.971084	0.972461	0.952096	0.940039	0.957008	0.942509	0.973077	0.956743	0.935986	0.675	0.707447	0.685185	0.733119	0.574534	0.581197	0.686454	0.647826	0.576238	0.769231	0.710059	0.684369	0.728435	0.968401	0.987952	0.925651	0.979779	0.948837	0.979167	0.893175	0.924339	0.927039	0.967593	0.981172	0.970135	0.980926	0.976623	0.966303	0.94152	0.949523	0.969212	0.957143	0.96741	0.944687	0.963351	0.952133	0.906863	0.946465	0.968191	0.958	0.963907	0.968051	0.95443	0.943262	0.982475	0.966916	0.97343	0.967866	0.972678	0.962825	0.964455	0.529563	0.565134	0.579336	0.640449	0.659968	0.945537	0.930233	0.963138	0.939522	0.942857	0.976109	0.954955	0.954386	0.936528	0.968968	0.972485	0.911111	0.9603	0.960227	0.928425	0.951872	0.929376	0.964113	0.97401
chr19;16908901;16909100;chr19.me_idx.19_7261_2_200_10.gene_CPAMD8;10;+	0.924818	0.880576	0.936882	0.867748	0.657877	0.695445	0.676358	0.676433	0.685201	0.660935	0.627724	0.615385	0.642739	0.678328	0.570093	0.684466	0.66385	0.915708	0.902145	0.928518	0.911481	0.861325	0.818301	0.827473	0.816169	0.805075	0.88685	0.90671	0.923843	0.903448	0.916961	0.878462	0.909165	0.903036	0.687787	0.638934	0.678593	0.636817	0.694206	0.663881	0.674674	0.677083	0.795436	0.786429	0.811241	0.777911	0.781179	0.831504	0.758523	0.818829	0.791459	0.803295	0.813825	0.751701	0.796504	0.820704	0.769807	0.777489	0.682841	0.690345	0.656921	0.683391	0.825542	0.787556	0.771377	0.802759	0.712329	0.65791	0.697405	0.674534	0.790262	0.805417	0.843612	0.833057	0.8208	0.800328	0.779514	0.817715	0.760807	0.80198	0.803678	0.790846	0.797112	0.819454	0.697561	0.660487	0.721843	0.636917	0.693208	0.761138	0.780797	0.785467	0.776161	0.801341	0.664684	0.685315	0.568698	0.669653	0.68559	0.789989	0.767627	0.788197	0.798742	0.639059	0.607215	0.646532	0.670709	0.684117	0.688393	0.656981	0.66978	0.666229	0.693647	0.834426	0.935159	0.874894	0.883096	0.733763	0.786241	0.805128	0.769288	0.780717	0.810732	0.779576	0.828681	0.795506	0.814751	0.791928	0.775963	0.780526	0.707216	0.627837	0.664272	0.712257	0.712863	0.660777	0.648884	0.632727	0.697468	0.671683	0.666667	0.678549	0.628079	0.659483	0.625796	0.681217	0.648372	0.65869	0.674923	0.907937	0.910079	0.930685	0.921071	0.669972	0.683962	0.643312	0.688162	0.697041	0.649123	0.702703	0.688196	0.757241	0.785953	0.774165	0.848674	0.824889	0.783292	0.773386	0.782291	0.743073	0.933946	0.941606	0.925926	0.919687	0.933131	0.81427	0.794355	0.758094	0.743363	0.725962	0.856354	0.771792	0.794304	0.900428	0.914701	0.917864	0.869619	0.665686	0.686684	0.678503	0.626143	0.744123	0.812417	0.803571	0.779783	0.82306	0.90566	0.921109	0.907314	0.924812	0.891782	0.874514	0.925479	0.869565	0.937626	0.955128	0.914191	0.902862	0.789748	0.809649	0.796454	0.78768	0.800278	0.6719	0.666823	0.644737	0.640363	0.684909	0.931193	0.917401	0.903004	0.919746	0.684701	0.685132	0.677804	0.706332	0.688661	0.677778	0.656761	0.681173	0.69446	0.677165
chr19;16223601;16224200;chr19.me_idx.19_6981_6_600_22.gene_AP1M1;22;+	0.778018	0.788951	0.725725	0.757804	0.792499	0.775672	0.76693	0.775544	0.771555	0.91956	0.921788	0.924131	0.945686	0.758831	0.729044	0.805166	0.780062	0.831523	0.856425	0.862933	0.849315	0.759927	0.747126	0.775838	0.73115	0.754498	0.761613	0.771673	0.736679	0.777727	0.886094	0.832597	0.861993	0.883179	0.801503	0.752979	0.784799	0.739181	0.768496	0.781042	0.7793	0.741211	0.773548	0.79376	0.752525	0.780066	0.924363	0.908184	0.911598	0.930327	0.85287	0.814398	0.859921	0.829205	0.819286	0.833921	0.864632	0.840265	0.783538	0.773608	0.774918	0.797825	0.783053	0.778703	0.812642	0.773829	0.784513	0.779053	0.745385	0.757215	0.851068	0.840963	0.877208	0.843798	0.781755	0.753864	0.778756	0.74175	0.769439	0.856524	0.800941	0.855629	0.884258	0.86479	0.751497	0.774867	0.778626	0.768715	0.813069	0.760373	0.793103	0.794692	0.781838	0.806209	0.779804	0.789857	0.749464	0.751039	0.780948	0.805745	0.758249	0.783886	0.763957	0.739162	0.757566	0.796128	0.737996	0.781718	0.774426	0.771984	0.757966	0.731228	0.760267	0.838883	0.81311	0.840796	0.824898	0.738025	0.7836	0.803351	0.746006	0.738226	0.7791	0.717976	0.752493	0.775743	0.766828	0.757965	0.787705	0.761039	0.744511	0.756714	0.754244	0.763385	0.762423	0.842188	0.833018	0.872046	0.828721	0.819129	0.744843	0.773305	0.793628	0.764768	0.79693	0.77525	0.753183	0.762582	0.791329	0.720476	0.736876	0.78895	0.770929	0.852981	0.84898	0.849835	0.840738	0.864369	0.838542	0.862595	0.808765	0.926931	0.941525	0.919468	0.898429	0.90513	0.774797	0.764145	0.759086	0.77572	0.778103	0.672897	0.767338	0.782828	0.798224	0.785088	0.786123	0.749725	0.771242	0.948416	0.950675	0.935809	0.953748	0.757732	0.742072	0.762766	0.781835	0.855819	0.868946	0.832512	0.826619	0.782963	0.767539	0.80789	0.739783	0.870041	0.85724	0.84063	0.887939	0.760325	0.746225	0.748916	0.749109	0.787599	0.769697	0.749636	0.731638	0.767614	0.774436	0.774343	0.774806	0.765661	0.748003	0.733495	0.744005	0.769747	0.780791	0.781483	0.779247	0.782357	0.76455	0.74912	0.833759	0.8551	0.852652	0.834393	0.84875	0.761111	0.753341	0.735646	0.754341	0.789223
chr19;15816901;15817200;chr19.me_idx.19_6846_3_300_5.gene_N/A;5;+	0.729017	0.703822	0.631481	0.717677	0.54087	0.497268	0.45021	0.472877	0.560606	0.702405	0.681964	0.735471	0.731387	0.683706	0.763109	0.685217	0.680787	0.599492	0.569507	0.54844	0.602225	0.86631	0.745995	0.811159	0.806545	0.837488	0.718412	0.800254	0.764747	0.79638	0.49359	0.512048	0.452736	0.580442	0.680511	0.719083	0.666329	0.713027	0.735584	0.685714	0.722385	0.765417	0.850569	0.853659	0.84494	0.8875	0.485741	0.523052	0.601208	0.495248	0.553991	0.665775	0.671378	0.566706	0.870567	0.79714	0.767857	0.837777	0.743261	0.783505	0.735232	0.733083	0.809019	0.841476	0.747885	0.831429	0.758876	0.767802	0.815985	0.784133	0.768614	0.723941	0.787736	0.737659	0.953282	0.892229	0.952381	0.852437	0.872162	0.853132	0.89551	0.883962	0.86406	0.835158	0.933333	0.825617	0.938462	0.878282	0.899101	0.771875	0.716763	0.760248	0.714	0.751471	0.871925	0.89199	0.860511	0.820946	0.871985	0.902765	0.878827	0.872356	0.894053	0.459459	0.426343	0.520776	0.528634	0.569282	0.585544	0.632384	0.568694	0.668591	0.542056	0.699422	0.753247	0.691111	0.697005	0.830368	0.852836	0.835023	0.812914	0.859155	0.898483	0.901999	0.863396	0.858282	0.530744	0.487915	0.471264	0.497561	0.877647	0.854945	0.890426	0.901491	0.845576	0.827396	0.762087	0.787194	0.802703	0.809129	0.816216	0.812081	0.789164	0.880805	0.792105	0.824356	0.868905	0.892512	0.869565	0.721311	0.704444	0.736342	0.796901	0.768101	0.738035	0.729537	0.776316	0.622857	0.596244	0.670588	0.584554	0.719198	0.79302	0.726522	0.718615	0.781354	0.874142	0.842234	0.88844	0.84106	0.863454	0.925373	0.83558	0.879149	0.903361	0.717833	0.72134	0.754785	0.766129	0.793991	0.846687	0.764468	0.754941	0.696774	0.708924	0.707447	0.689444	0.72305	0.766949	0.810465	0.758394	0.759527	0.707294	0.751479	0.731197	0.445848	0.471469	0.515021	0.510665	0.689484	0.750576	0.715219	0.713519	0.430137	0.495677	0.495885	0.51236	0.481873	0.710221	0.767157	0.700229	0.699357	0.7681	0.53267	0.59098	0.606828	0.595495	0.628817	0.801802	0.808311	0.799458	0.852317	0.798402	0.771948	0.814861	0.712486	0.798095	0.799159	0.849903	0.767331	0.825	0.810606
chr19;15652701;15653000;chr19.me_idx.19_6821_3_300_6.gene_CYP4F3;6;+	0.54185	0.406667	0.467433	0.460241	0.72818	0.772989	0.666667	0.745424	0.841584	0.734633	0.776536	0.751037	0.769981	0.81383	0.83174	0.744643	0.828715	0.741379	0.767901	0.785211	0.817857	0.836066	0.768889	0.707746	0.734649	0.774691	0.805755	0.676692	0.717647	0.833333	0.66383	0.661972	0.700183	0.793333	0.613181	0.643525	0.63	0.620286	0.716024	0.743925	0.78869	0.769231	0.715142	0.707182	0.731343	0.802222	0.580032	0.646132	0.679775	0.666667	0.475728	0.628062	0.546366	0.524664	0.706977	0.755274	0.728358	0.669565	0.563545	0.662207	0.521368	0.521368	0.552	0.59434	0.601562	0.584052	0.838333	0.736957	0.815299	0.747253	0.725838	0.678208	0.543379	0.648766	0.805873	0.788168	0.788265	0.7625	0.758691	0.704591	0.827068	0.856833	0.736973	0.766454	0.548077	0.465789	0.684685	0.615789	0.547368	0.796296	0.70751	0.847737	0.792291	0.871359	0.747204	0.725806	0.817797	0.74502	0.749398	0.559633	0.643885	0.666667	0.652557	0.54023	0.449744	0.481203	0.526066	0.608815	0.684	0.676205	0.617464	0.693419	0.650826	0.753769	0.838235	0.825203	0.682676	0.565702	0.656077	0.55707	0.518095	0.811828	0.731214	0.764302	0.769231	0.672854	0.618337	0.64257	0.597953	0.608696	0.837037	0.728125	0.790948	0.819793	0.766749	0.766423	0.727941	0.818182	0.748815	0.781991	0.707182	0.708758	0.590909	0.807487	0.842105	0.720721	0.761246	0.839125	0.799257	0.778032	0.719444	0.79	0.848315	0.5	0.517241	0.574713	0.627451	0.792982	0.814815	0.875	0.73	0.715789	0.736211	0.70082	0.731544	0.757188	0.774194	0.672677	0.744395	0.77707	0.839542	0.805556	0.791878	0.809278	0.839695	0.776995	0.749117	0.787321	0.856481	0.636364	0.593458	0.510297	0.6	0.365354	0.407749	0.324561	0.393417	0.752941	0.864286	0.814516	0.628641	0.556851	0.509756	0.66	0.585678	0.625551	0.804107	0.765432	0.812048	0.546314	0.612245	0.501002	0.477578	0.640496	0.829832	0.778736	0.728814	0.84596	0.739264	0.788636	0.819712	0.781915	0.78252	0.803815	0.714058	0.801508	0.775378	0.824666	0.672811	0.638298	0.622989	0.662864	0.571248	0.672494	0.652038	0.641892	0.602713	0.528889	0.604803	0.627586	0.71855	0.653061
chr19;15047801;15048100;chr19.me_idx.19_6614_3_300_8.gene_N/A;8;+	0.682902	0.567939	0.219298	0.614449	0.796574	0.698046	0.774545	0.847163	0.704072	0.76264	0.796603	0.549065	0.633408	0.36148	0.533009	0.723926	0.618565	0.824476	0.813953	0.666932	0.806236	0.194183	0.780233	0.727171	0.83489	0.757108	0.161998	0.48722	0.440399	0.433803	0.470864	0.68254	0.610026	0.679337	0.656023	0.427434	0.65496	0.703906	0.478799	0.4041	0.335459	0.120216	0.725114	0.769086	0.782642	0.690525	0.68287	0.631199	0.361481	0.699389	0.748455	0.615256	0.770352	0.740458	0.795339	0.829248	0.740916	0.627863	0.58051	0.196667	0.670255	0.67126	0.807312	0.645089	0.767621	0.806787	0.788167	0.751042	0.410535	0.795292	0.77859	0.555645	0.786467	0.73864	0.410421	0.628938	0.557916	0.639394	0.692147	0.842318	0.490312	0.634698	0.767159	0.789568	0.574176	0.794118	0.74115	0.863636	0.789137	0.321002	0.454676	0.372607	0.511457	0.472044	0.421344	0.5	0.231719	0.491296	0.542718	0.724392	0.719644	0.798753	0.254836	0.510965	0.46319	0.513265	0.357849	0.167009	0.65086	0.463576	0.699268	0.521854	0.637146	0.708882	0.360861	0.679628	0.711409	0.350583	0.598901	0.639465	0.659799	0.5397	0.747317	0.419897	0.633593	0.667832	0.116071	0.444131	0.442211	0.549451	0.481132	0.429264	0.528767	0.267298	0.540411	0.550485	0.682031	0.602293	0.708464	0.720361	0.756055	0.638068	0.640955	0.340112	0.605611	0.768432	0.716958	0.532306	0.734862	0.548368	0.658368	0.634576	0.454839	0.436259	0.430532	0.488017	0.143048	0.687204	0.363806	0.586592	0.667024	0.735404	0.562805	0.613372	0.685268	0.303254	0.819452	0.782659	0.702989	0.743689	0.603706	0.369427	0.672334	0.627128	0.661392	0.529796	0.48415	0.26512	0.338942	0.639594	0.482461	0.651065	0.57379	0.384852	0.0942194	0.470588	0.395959	0.659811	0.658314	0.543817	0.702015	0.651503	0.603258	0.547401	0.369462	0.578356	0.650019	0.644781	0.62257	0.762657	0.647462	0.613147	0.756944	0.815981	0.541227	0.765581	0.847046	0.686765	0.764092	0.833848	0.749694	0.78341	0.649494	0.631607	0.637472	0.552274	0.660118	0.500982	0.645636	0.659704	0.702413	0.425065	0.702656	0.549785	0.608139	0.625443	0.689405	0.556553	0.664309	0.669288	0.0740599	0.624947
chr19;14879601;14879800;chr19.me_idx.19_6579_2_200_5.gene_N/A;5;+	0.800687	0.861878	0.890365	0.747468	0.795247	0.902439	0.804523	0.760609	0.773196	0.774775	0.85567	0.85872	0.817292	0.848993	0.765595	0.715942	0.795745	0.801685	0.807087	0.895455	0.753065	0.954802	0.771429	0.65625	0.72658	0.811847	0.918831	0.832461	0.798319	0.779661	0.733075	0.758794	0.766854	0.847025	0.694087	0.800525	0.746689	0.724648	0.781742	0.769022	0.830508	0.888889	0.782133	0.774554	0.750916	0.806452	0.794413	0.822335	0.78607	0.79588	0.763666	0.840909	0.730469	0.83112	0.768794	0.753978	0.650206	0.910093	0.842298	0.903683	0.714925	0.705	0.827957	0.812171	0.8	0.743741	0.843162	0.769427	0.953893	0.78803	0.873817	0.881004	0.498818	0.792738	0.893495	0.861024	0.803175	0.820669	0.791103	0.769096	0.919668	0.835115	0.782364	0.777654	0.93299	0.807018	0.73913	0.822222	0.816609	0.868687	0.852507	0.83871	0.810491	0.81997	0.778252	0.727669	0.901442	0.720745	0.789157	0.757412	0.752404	0.852041	0.850202	0.739806	0.756634	0.774554	0.781753	0.883721	0.74928	0.920728	0.706681	0.836039	0.811178	0.805195	0.888412	0.868966	0.71831	0.819951	0.851436	0.807035	0.805336	0.811321	0.838879	0.79896	0.730408	0.801136	0.956474	0.8463	0.67623	0.8	0.849515	0.752711	0.745167	0.857143	0.784585	0.841176	0.698341	0.792453	0.807588	0.693467	0.741758	0.858209	0.72335	0.893365	0.886792	0.877966	0.763912	0.864266	0.82807	0.765233	0.722772	0.756923	0.891382	0.843373	0.801444	0.73913	0.898204	0.774648	0.913876	0.880952	0.696306	0.726236	0.858571	0.812874	0.807229	0.890572	0.719355	0.766334	0.876011	0.692708	0.794872	0.923077	0.792857	0.717325	0.898649	0.779152	0.699764	0.902185	0.785185	0.825243	0.88661	0.829079	0.7	0.802671	0.914055	0.732143	0.696872	0.77476	0.733668	0.740206	0.732847	0.764368	0.807867	0.934783	0.865161	0.65483	0.735922	0.858824	0.871411	0.845924	0.857438	0.737721	0.76211	0.634969	0.91967	0.758876	0.710875	0.791946	0.823661	0.762737	0.801314	0.772936	0.856182	0.613699	0.756551	0.803476	0.756627	0.778855	0.780556	0.786942	0.717172	0.819617	0.734615	0.744227	0.839437	0.773836	0.721519	0.817927	0.793872	0.778275	0.930473	0.762511
chr19;14788201;14788400;chr19.me_idx.19_6566_2_200_7.gene_N/A;7;+	0.824225	0.803774	0.828249	0.81468	0.836491	0.837363	0.826613	0.801067	0.808927	0.746888	0.774247	0.789294	0.722883	0.781199	0.7962	0.780546	0.859649	0.72354	0.767143	0.726633	0.773214	0.825503	0.758741	0.83937	0.766898	0.765899	0.72695	0.79941	0.719708	0.780335	0.690258	0.778846	0.806717	0.694986	0.778612	0.742933	0.760364	0.733176	0.860265	0.887283	0.858965	0.862357	0.753538	0.748948	0.782823	0.742675	0.837372	0.7573	0.839895	0.825058	0.877368	0.846369	0.864407	0.808118	0.802442	0.75277	0.80226	0.809223	0.778243	0.79898	0.841426	0.797521	0.893674	0.883168	0.889282	0.848534	0.824823	0.794097	0.777964	0.761378	0.836276	0.921355	0.71537	0.848039	0.775991	0.785908	0.791475	0.791604	0.753112	0.788883	0.760479	0.753645	0.816377	0.832978	0.797546	0.822917	0.847534	0.824219	0.795215	0.81209	0.841975	0.812935	0.841385	0.885799	0.722425	0.759169	0.801536	0.761155	0.767008	0.843383	0.780749	0.817007	0.7998	0.780412	0.728784	0.802589	0.733696	0.715156	0.854893	0.790386	0.797468	0.805413	0.845304	0.786982	0.692805	0.734127	0.705464	0.856519	0.850117	0.876758	0.89742	0.795367	0.778449	0.814215	0.817276	0.804989	0.763911	0.753165	0.757514	0.799235	0.632432	0.768156	0.786243	0.715715	0.778602	0.728255	0.734261	0.71319	0.743119	0.724088	0.685096	0.758123	0.752066	0.76372	0.73176	0.814876	0.80893	0.811961	0.759949	0.711645	0.783375	0.776808	0.702811	0.819367	0.866667	0.857715	0.886221	0.855808	0.805556	0.913043	0.692557	0.757353	0.789133	0.796964	0.803318	0.798311	0.862857	0.814867	0.851102	0.770619	0.767101	0.73494	0.741683	0.832869	0.817722	0.770898	0.814044	0.811309	0.834112	0.651558	0.742916	0.791293	0.775298	0.74047	0.781665	0.793358	0.808226	0.764085	0.74902	0.814583	0.793469	0.78216	0.801575	0.777778	0.81531	0.751491	0.791831	0.834347	0.785072	0.875395	0.8413	0.874164	0.885425	0.808605	0.859327	0.811302	0.744186	0.810894	0.811671	0.805118	0.787686	0.769113	0.800892	0.888172	0.879557	0.871073	0.829003	0.841418	0.759441	0.764885	0.731884	0.704459	0.841077	0.8125	0.792479	0.843924	0.843906	0.814907	0.867227	0.831452	0.861592	0.896528
chr19;12438001;12438300;chr19.me_idx.19_5547_2_300_5.gene_ZNF443;CTD-3105H18.16;CTD-3105H18.18;5;+	0.607143	0.686957	0.672802	0.685777	0.654687	0.715596	0.539583	0.625899	0.586127	0.547965	0.668928	0.662125	0.571225	0.625	0.605351	0.64684	0.593182	0.865198	0.873913	0.979263	0.897638	0.599265	0.664723	0.633333	0.530179	0.596552	0.931271	0.927083	0.878378	0.864865	0.653061	0.579545	0.693356	0.629213	0.626728	0.638554	0.618677	0.582765	0.582353	0.644628	0.663704	0.646586	0.917822	0.88172	0.916312	0.885023	0.524615	0.607433	0.648069	0.616188	0.88253	0.923002	0.857639	0.904225	0.795045	0.880668	0.921824	0.950935	0.883117	0.941308	0.847503	0.872928	0.164634	0.20306	0.222642	0.302872	0.697947	0.588469	0.636822	0.553571	0.909434	0.593558	0.689394	0.572917	0.725932	0.638847	0.684073	0.580292	0.563536	0.537037	0.574561	0.548951	0.616867	0.58319	0.547945	0.67128	0.546154	0.667954	0.625	0.622665	0.67624	0.670673	0.516667	0.583333	0.641723	0.576642	0.686695	0.575758	0.538117	0.901682	0.896082	0.928136	0.918123	0.86456	0.845144	0.894444	0.894246	0.91691	0.62586	0.634831	0.567568	0.635155	0.62724	0.911111	0.918317	0.891429	0.847534	0.710145	0.649809	0.657534	0.602723	0.86326	0.931646	0.940086	0.88125	0.909744	0.92329	0.892077	0.87234	0.903361	0.641921	0.69837	0.598441	0.627368	0.612903	0.660628	0.584084	0.633028	0.698842	0.641638	0.829146	0.923488	0.8933	0.968397	0.901042	0.61244	0.582375	0.609344	0.6	0.230608	0.167464	0.2	0.190667	0.599631	0.685567	0.5	0.623246	0.736264	0.631579	0.794118	0.593645	0.648352	0.638066	0.649351	0.653226	0.616698	0.628205	0.636268	0.62963	0.578947	0.9008	0.844444	0.792929	0.930018	0.961832	0.918103	0.88102	0.905738	0.897959	0.894977	0.957265	0.894972	0.907514	0.904632	0.916873	0.924855	0.83925	0.656842	0.752066	0.616	0.585124	0.889816	0.912536	0.902439	0.9062	0.940239	0.896296	0.935606	0.909224	0.914141	0.880788	0.926857	0.910013	0.885246	0.932679	0.919101	0.864469	0.882682	0.951087	0.901135	0.915767	0.9625	0.932079	0.877023	0.875855	0.912299	0.852368	0.922374	0.589124	0.583113	0.582343	0.610099	0.861925	0.896878	0.909513	0.931796	0.828656	0.469256	0.631667	0.659011	0.628895	0.590143
chr19;11137101;11137300;chr19.me_idx.19_5154_2_200_8.gene_N/A;8;+	0.819797	0.793939	0.893155	0.811215	0.832342	0.903226	0.832025	0.787879	0.796075	0.856512	0.837067	0.888179	0.816637	0.901587	0.804	0.807281	0.859519	0.900118	0.877358	0.936022	0.917282	0.934783	0.90223	0.891534	0.881551	0.89899	0.958254	0.909311	0.922978	0.948148	0.883072	0.800738	0.856899	0.848485	0.85214	0.877153	0.795132	0.825827	0.879908	0.804878	0.767805	0.887755	0.87746	0.83165	0.858342	0.827982	0.908602	0.877741	0.916914	0.894366	0.886202	0.957312	0.901345	0.920812	0.801587	0.850348	0.885993	0.91231	0.796351	0.927662	0.804971	0.87234	0.757353	0.808989	0.803922	0.811245	0.912766	0.92663	0.92428	0.940909	0.888571	0.895437	0.827273	0.89254	0.945755	0.910656	0.806452	0.876268	0.890572	0.883777	0.879859	0.793156	0.8879	0.886724	0.955414	0.80303	0.967949	0.89899	0.882353	0.965458	0.872146	0.861404	0.898383	0.969631	0.893314	0.857671	0.930894	0.88968	0.936963	0.847599	0.829436	0.786555	0.866409	0.923977	0.896019	0.823062	0.893004	0.936195	0.909647	0.939743	0.897277	0.878862	0.826255	0.871053	0.962963	0.812183	0.868673	0.869646	0.814581	0.841584	0.819469	0.831655	0.816901	0.908031	0.859341	0.851735	0.832543	0.731662	0.784974	0.78836	0.930909	0.958029	0.882166	0.95941	0.897985	0.878467	0.91395	0.814947	0.89	0.888889	0.927536	0.960106	0.877264	0.947368	0.93401	0.938967	0.908798	0.93046	0.865497	0.835022	0.856452	0.882629	0.874858	0.807327	0.836565	0.877238	0.844864	0.909722	0.911504	1	0.920266	0.807229	0.723632	0.764895	0.797203	0.815906	0.881832	0.847942	0.886567	0.826923	0.854489	0.903614	0.766667	0.792952	0.899083	0.784522	0.818898	0.876054	0.871287	0.757353	0.784615	0.758419	0.829114	0.785881	0.911616	0.816794	0.800992	0.856936	0.920354	0.936321	0.883795	0.764855	0.798408	0.778523	0.820122	0.870066	0.863734	0.792017	0.815407	0.854647	0.857437	0.89417	0.873096	0.873874	0.922481	0.907738	0.907609	0.873278	0.960452	0.890855	0.874568	0.917211	0.937862	0.86899	0.816219	0.860226	0.836364	0.79585	0.924915	0.87152	0.916256	0.946402	0.922515	0.953605	0.90718	0.845261	0.929147	0.892617	0.880192	0.927485	0.949266	0.908717
chr19;10690101;10690900;chr19.me_idx.19_4946_8_800_14.gene_ILF3;14;+	0.813306	0.763979	0.692847	0.786325	0.655882	0.673522	0.680137	0.734548	0.676387	0.764031	0.761369	0.804698	0.707525	0.799695	0.70463	0.833736	0.761499	0.743868	0.779762	0.745209	0.813224	0.642128	0.73053	0.79171	0.731165	0.713978	0.64625	0.594865	0.657937	0.656064	0.828571	0.810188	0.786005	0.710758	0.786305	0.734227	0.838475	0.696437	0.606904	0.702305	0.658634	0.648376	0.802935	0.776199	0.847342	0.70585	0.55188	0.660455	0.674985	0.660459	0.589796	0.702943	0.658263	0.658432	0.73356	0.761111	0.81875	0.740153	0.759437	0.675167	0.812531	0.769737	0.414119	0.723387	0.643201	0.640294	0.842458	0.765813	0.667369	0.688627	0.653055	0.671014	0.494746	0.692927	0.632368	0.63954	0.647218	0.626638	0.719721	0.684835	0.5966	0.628606	0.604635	0.638196	0.565086	0.609272	0.707806	0.716593	0.694513	0.722549	0.656059	0.679192	0.68948	0.707748	0.678678	0.43823	0.636548	0.646701	0.61295	0.759563	0.727467	0.799614	0.683661	0.651068	0.658147	0.423846	0.598754	0.638547	0.60512	0.671933	0.670748	0.652332	0.747784	0.645782	0.582941	0.661784	0.674497	0.690807	0.662224	0.755961	0.634041	0.695271	0.776389	0.722464	0.750703	0.812546	0.643374	0.650398	0.678034	0.60095	0.726225	0.7309	0.747783	0.698018	0.799524	0.713596	0.724887	0.696453	0.714034	0.743941	0.655969	0.656436	0.484554	0.625532	0.585635	0.653595	0.695169	0.716697	0.668391	0.668792	0.788837	0.766501	0.685897	0.649062	0.588674	0.421569	0.576692	0.619441	0.669794	0.701389	0.693029	0.639661	0.705214	0.721553	0.476038	0.697968	0.692308	0.354001	0.697277	0.623163	0.590273	0.583333	0.660348	0.422188	0.607317	0.800445	0.795918	0.766763	0.719792	0.744214	0.744307	0.810589	0.76556	0.651937	0.644979	0.623541	0.680403	0.335918	0.647929	0.650138	0.681319	0.623341	0.682428	0.674589	0.703125	0.789985	0.644884	0.427363	0.598851	0.80137	0.748054	0.781948	0.762816	0.859316	0.743675	0.792578	0.759804	0.726692	0.816794	0.733028	0.744861	0.797118	0.848473	0.730046	0.59094	0.811453	0.683305	0.658478	0.78281	0.831741	0.727919	0.703804	0.604942	0.822634	0.632981	0.384935	0.64816	0.640293	0.589837	0.701449	0.602582	0.68008
chr18;9758001;9758200;chr18.me_idx.18_1581_2_200_9.gene_RAB31;9;+	0.940815	0.85316	0.866225	0.898253	0.943933	0.890073	0.922798	0.915025	0.874239	0.754902	0.79388	0.733607	0.555195	0.899708	0.838153	0.919032	0.908884	0.910506	0.924704	0.850759	0.910693	0.830843	0.886228	0.93966	0.914286	0.785288	0.896594	0.924804	0.939904	0.784844	0.818068	0.895397	0.913741	0.762234	0.891824	0.830269	0.892241	0.845819	0.916541	0.88232	0.836728	0.832914	0.712892	0.786078	0.793141	0.666477	0.950732	0.784365	0.814648	0.924102	0.774816	0.733273	0.745946	0.657949	0.893488	0.891112	0.926452	0.855766	0.8606	0.891545	0.91461	0.925521	0.765657	0.698243	0.746699	0.72549	0.919847	0.869751	0.854114	0.841297	0.924914	0.852907	0.967857	0.929073	0.873103	0.902988	0.781653	0.944534	0.911205	0.772549	0.7606	0.732935	0.835627	0.83142	0.791531	0.91106	0.788014	0.856079	0.817928	0.710889	0.790448	0.721795	0.759446	0.735076	0.875235	0.881346	0.893669	0.887791	0.873874	0.931326	0.76118	0.914592	0.894301	0.90681	0.917804	0.931229	0.814277	0.891935	0.91958	0.901747	0.897119	0.841891	0.907283	0.93346	0.869169	0.775607	0.918343	0.877243	0.875405	0.955639	0.946275	0.797073	0.89562	0.877664	0.93146	0.946039	0.737622	0.754867	0.834261	0.823123	0.777879	0.909571	0.914034	0.903157	0.932651	0.840704	0.861948	0.821775	0.872651	0.855478	0.921387	0.932063	0.952068	0.886986	0.898036	0.906119	0.894135	0.873918	0.808482	0.797964	0.927194	0.916595	0.867236	0.84	0.853782	0.83884	0.781844	0.916223	0.931953	0.894309	0.908727	0.887991	0.87125	0.896801	0.962424	0.855355	0.889915	0.952795	0.874101	0.774118	0.834254	0.923729	0.90538	0.961017	0.901263	0.785885	0.757085	0.70794	0.711679	0.783282	0.869271	0.932012	0.927291	0.866376	0.873924	0.95898	0.908333	0.958784	0.855596	0.879886	0.877761	0.781421	0.760593	0.715789	0.612527	0.783724	0.938063	0.915058	0.867527	0.962235	0.849839	0.841241	0.911158	0.726241	0.713683	0.730599	0.671888	0.710963	0.909359	0.893326	0.767655	0.938286	0.87442	0.910448	0.937558	0.889568	0.879744	0.834192	0.928778	0.926347	0.908163	0.891814	0.77646	0.691	0.711349	0.78165	0.715354	0.799401	0.89225	0.881748	0.868385	0.92706
chr18;9735001;9735200;chr18.me_idx.18_1572_2_200_7.gene_RAB31;7;+	0.708934	0.753968	0.472868	0.679157	0.734631	0.51634	0.651458	0.710615	0.707379	0.675132	0.710866	0.593245	0.714908	0.595181	0.829638	0.808535	0.759594	0.779321	0.776451	0.56962	0.801988	0.451436	0.719758	0.751705	0.656114	0.73081	0.334448	0.688826	0.642058	0.707846	0.557239	0.687339	0.647463	0.721221	0.714536	0.471595	0.696864	0.688716	0.729331	0.69434	0.708949	0.494712	0.564319	0.675325	0.716368	0.673534	0.616022	0.63353	0.426621	0.587396	0.685714	0.511606	0.706294	0.720856	0.59901	0.642755	0.624454	0.390118	0.677298	0.509884	0.742143	0.678679	0.731898	0.494863	0.681745	0.740357	0.694915	0.676817	0.493138	0.731298	0.696897	0.598058	0.74422	0.680071	0.386202	0.605449	0.71875	0.709056	0.714773	0.583678	0.324385	0.654822	0.645122	0.619552	0.473545	0.847059	0.704641	0.845652	0.803967	0.556712	0.686747	0.730732	0.735577	0.646214	0.664271	0.708389	0.558011	0.68	0.733449	0.667521	0.688819	0.686117	0.417455	0.64951	0.666667	0.67231	0.709135	0.423868	0.652469	0.356039	0.624865	0.659014	0.643519	0.69697	0.355818	0.6926	0.693733	0.556701	0.713104	0.693994	0.72968	0.729927	0.731183	0.591754	0.700617	0.685811	0.483491	0.716685	0.728876	0.697674	0.608974	0.54418	0.650307	0.431144	0.656736	0.440187	0.60989	0.651961	0.624294	0.632107	0.630597	0.597614	0.643103	0.342561	0.621262	0.728814	0.572961	0.516652	0.718504	0.672156	0.613508	0.613276	0.440454	0.704225	0.590476	0.72987	0.477396	0.930403	0.473077	0.816092	0.918836	0.665012	0.621594	0.556742	0.641638	0.367778	0.646243	0.612426	0.477912	0.617329	0.738213	0.537879	0.729167	0.723562	0.59375	0.706228	0.695122	0.530303	0.701818	0.666667	0.378165	0.647388	0.642667	0.858871	0.432932	0.806916	0.812689	0.62675	0.649254	0.487365	0.646624	0.791667	0.70838	0.786561	0.402244	0.4859	0.68251	0.715909	0.684086	0.618297	0.622177	0.570027	0.639076	0.638734	0.460116	0.674113	0.72093	0.733485	0.611316	0.632522	0.651652	0.646707	0.441146	0.629501	0.632173	0.512712	0.63555	0.645344	0.788382	0.810433	0.788063	0.455275	0.665175	0.59447	0.712681	0.679419	0.68878	0.684211	0.727869	0.697001	0.438787	0.714048
chr1;89644301;89644500;chr1.me_idx.1_18490_2_200_6.gene_RP11-413E1.4;RP11-302M6.4;LRRC8C;6;+	0.824242	0.846154	0.909639	0.870143	0.671416	0.755594	0.72554	0.710366	0.730084	0.901178	0.841951	0.922222	0.863733	0.486034	0.498439	0.488987	0.484055	0.901651	0.842896	0.903465	0.858917	0.726644	0.679724	0.635581	0.69375	0.707257	0.749367	0.638607	0.74223	0.697183	0.493506	0.461717	0.51814	0.487091	0.709251	0.736919	0.658537	0.759259	0.695619	0.715008	0.705256	0.71134	0.660664	0.695592	0.583784	0.698585	0.464935	0.510894	0.506399	0.555094	0.824249	0.939205	0.885125	0.915547	0.718333	0.686905	0.683307	0.777293	0.867347	0.905325	0.81835	0.792453	0.625564	0.752113	0.672278	0.753195	0.849756	0.903614	0.939279	0.891275	0.697143	0.722555	0.75502	0.733333	0.547256	0.519807	0.477178	0.416847	0.552	0.930796	0.893655	0.828631	0.830808	0.857143	0.752778	0.643379	0.708469	0.712585	0.66859	0.916045	0.853088	0.910228	0.912049	0.841782	0.534884	0.460059	0.429142	0.511211	0.483771	0.47361	0.528926	0.502717	0.544405	0.722936	0.707175	0.592775	0.776995	0.743968	0.449637	0.545925	0.434783	0.56679	0.512539	0.719355	0.650218	0.745614	0.697526	0.758189	0.698516	0.703448	0.674903	0.528662	0.488673	0.563422	0.519546	0.478189	0.70916	0.744361	0.719971	0.674897	0.466125	0.497642	0.486815	0.501946	0.489281	0.526778	0.462698	0.524088	0.50099	0.47561	0.876923	0.880268	0.798519	0.913876	0.882883	0.722714	0.831839	0.903604	0.906856	0.513241	0.447099	0.504394	0.548417	0.466518	0.521429	0.439252	0.479218	0.638112	0.695312	0.56044	0.713073	0.477987	0.517747	0.417598	0.469925	0.469218	0.724874	0.59113	0.698955	0.680905	0.683198	0.671233	0.649695	0.587558	0.69967	0.695592	0.680294	0.669224	0.745283	0.484293	0.492497	0.443709	0.493917	0.552916	0.525786	0.52521	0.512148	0.666219	0.783537	0.755605	0.754774	0.708514	0.761807	0.606061	0.721356	0.691622	0.738835	0.61236	0.714286	0.707844	0.70126	0.747138	0.745121	0.822165	0.916304	0.894118	0.927449	0.897137	0.494828	0.551553	0.50216	0.42348	0.435872	0.713333	0.69299	0.68048	0.652251	0.78696	0.726968	0.646235	0.730769	0.731651	0.699387	0.717293	0.741514	0.73224	0.723608	0.497788	0.43314	0.535589	0.538867	0.549726
chr1;89013101;89013400;chr1.me_idx.1_18415_2_300_6.gene_GBP3;6;+	0.843943	0.814147	0.738095	0.842055	0.570664	0.613963	0.605339	0.575015	0.574131	0.414888	0.399713	0.425066	0.423238	0.707595	0.669712	0.66482	0.694047	0.651707	0.663782	0.723383	0.654623	0.894129	0.891566	0.890878	0.893824	0.86646	0.720074	0.648627	0.656386	0.657724	0.755157	0.688633	0.733929	0.70809	0.449294	0.419016	0.446232	0.421864	0.605288	0.609319	0.632693	0.59276	0.713955	0.766442	0.763847	0.733648	0.936054	0.940909	0.942029	0.959783	0.457516	0.48449	0.491892	0.468459	0.822599	0.856738	0.818763	0.835979	0.892655	0.920676	0.90194	0.900154	0.733165	0.74959	0.704	0.708353	0.840728	0.856415	0.868361	0.844583	0.909398	0.632762	0.580384	0.598665	0.763629	0.700399	0.73615	0.716944	0.757396	0.616727	0.6052	0.600832	0.593103	0.646739	0.412632	0.363561	0.425345	0.401325	0.421226	0.689554	0.664607	0.667725	0.65375	0.671369	0.824041	0.81449	0.811983	0.841818	0.838063	0.692173	0.725703	0.686135	0.762887	0.641026	0.664527	0.681519	0.66165	0.687421	0.692466	0.672007	0.676596	0.679433	0.652122	0.85622	0.840752	0.84361	0.820351	0.474587	0.466409	0.479808	0.465778	0.72723	0.77463	0.755687	0.75689	0.7468	0.616214	0.586934	0.635514	0.583056	0.69521	0.682579	0.669254	0.684783	0.673211	0.916626	0.866453	0.908459	0.910773	0.876318	0.636213	0.592976	0.582585	0.613169	0.65411	0.643993	0.665376	0.628025	0.649666	0.659425	0.687845	0.673302	0.693147	0.900358	0.908922	0.879412	0.881883	0.839175	0.865952	0.871212	0.848871	0.725749	0.733451	0.750894	0.721053	0.777224	0.691575	0.684092	0.671882	0.644444	0.394986	0.425197	0.385714	0.424347	0.385586	0.413609	0.425549	0.396283	0.422118	0.470135	0.510448	0.468567	0.469477	0.390674	0.345121	0.346614	0.379646	0.721675	0.737097	0.736008	0.728231	0.893248	0.913511	0.880383	0.90671	0.746366	0.742993	0.746108	0.705847	0.966353	0.94549	0.972973	0.94743	0.829327	0.88454	0.838851	0.861301	0.868152	0.746784	0.694412	0.713311	0.695072	0.733708	0.854618	0.861133	0.861469	0.84953	0.862692	0.731544	0.746279	0.707807	0.730622	0.359744	0.347674	0.382424	0.385362	0.365913	0.897979	0.905127	0.905696	0.910159	0.926839
chr1;88993701;88994000;chr1.me_idx.1_18413_3_300_8.gene_N/A;8;+	0.197708	0.223816	0.290509	0.357664	0.292315	0.331454	0.294197	0.408264	0.266172	0.499054	0.407035	0.502657	0.293492	0.571429	0.256458	0.568847	0.515457	0.50117	0.501366	0.411935	0.456124	0.258182	0.336766	0.365538	0.3	0.241153	0.413559	0.333832	0.326301	0.280637	0.275742	0.237647	0.324661	0.199255	0.518625	0.46706	0.480122	0.552707	0.401074	0.342398	0.249586	0.32973	0.439873	0.38862	0.355769	0.165605	0.304348	0.303704	0.372984	0.427002	0.350898	0.454297	0.335664	0.270889	0.473064	0.443862	0.342497	0.32657	0.191417	0.284751	0.267947	0.331002	0.485812	0.576987	0.458059	0.48834	0.323402	0.324098	0.345533	0.398196	0.341433	0.547893	0.254783	0.531066	0.375693	0.397066	0.226047	0.36	0.466832	0.498603	0.556718	0.317703	0.542102	0.549776	0.503436	0.493289	0.486216	0.568182	0.267143	0.340243	0.534014	0.177186	0.430063	0.389573	0.217638	0.287714	0.265873	0.343296	0.350282	0.431328	0.269176	0.356929	0.363045	0.580263	0.476266	0.408273	0.302339	0.502238	0.48142	0.390179	0.477876	0.270438	0.477419	0.42275	0.341723	0.178374	0.300651	0.562408	0.277378	0.621028	0.487179	0.244406	0.551058	0.401451	0.470736	0.478112	0.467546	0.32551	0.515054	0.354934	0.308642	0.422623	0.431373	0.351024	0.355357	0.415029	0.411668	0.195611	0.356	0.398364	0.511737	0.525017	0.40046	0.500491	0.287025	0.394231	0.5348	0.584888	0.246824	0.246865	0.570507	0.533448	0.448712	0.217613	0.238722	0.269939	0.190928	0.40292	0.353952	0.472727	0.414882	0.399168	0.218838	0.370169	0.360587	0.381107	0.302534	0.341596	0.447969	0.302849	0.365482	0.634783	0.54908	0.413934	0.605392	0.479568	0.505547	0.569343	0.254098	0.317881	0.386262	0.369856	0.389458	0.294118	0.513639	0.425041	0.538822	0.283544	0.25062	0.400763	0.404684	0.389918	0.385027	0.204494	0.347026	0.453649	0.500759	0.463351	0.301274	0.295183	0.241199	0.398406	0.364162	0.363319	0.198625	0.370609	0.355042	0.220244	0.575526	0.543814	0.504864	0.536232	0.557308	0.276572	0.373779	0.351454	0.32217	0.196262	0.401323	0.439195	0.581713	0.519239	0.435052	0.580266	0.278249	0.324934	0.530217	0.259295	0.326794	0.326923	0.302076	0.379424
chr18;8723901;8724200;chr18.me_idx.18_1297_3_300_8.gene_MTCL1;8;+	0.937115	0.91831	0.896996	0.9	0.758684	0.741294	0.769962	0.770672	0.730871	0.915466	0.943238	0.865753	0.913441	0.891192	0.94127	0.9	0.922877	0.77338	0.755319	0.728467	0.77316	0.769452	0.687898	0.751989	0.762125	0.736099	0.883072	0.944444	0.898032	0.926167	0.624668	0.743119	0.738147	0.778626	0.767281	0.724594	0.730808	0.776355	0.489907	0.469636	0.461394	0.425287	0.712329	0.721893	0.783298	0.766925	0.478814	0.461061	0.471042	0.491922	0.921409	0.89578	0.910808	0.923393	0.888199	0.962861	0.909194	0.932579	0.929549	0.925029	0.931287	0.880157	0.930839	0.883169	0.903828	0.94898	0.778471	0.7267	0.797912	0.756989	0.949673	0.630208	0.764706	0.741589	0.925893	0.945885	0.914411	0.916667	0.958308	0.956797	0.92	0.910682	0.948971	0.934059	0.745283	0.783274	0.796905	0.798561	0.747792	0.718623	0.742739	0.812198	0.784185	0.741961	0.911735	0.934652	0.89781	0.8676	0.949275	0.718386	0.733169	0.755499	0.711844	0.505766	0.472019	0.472557	0.474126	0.4883	0.926526	0.945648	0.944189	0.908832	0.92679	0.790433	0.700329	0.756914	0.735875	0.690034	0.755066	0.708978	0.710568	0.801357	0.776809	0.675414	0.793069	0.750938	0.909041	0.917057	0.902956	0.96466	0.46	0.45	0.47027	0.473387	0.461201	0.75514	0.682839	0.728218	0.79206	0.751908	0.960707	0.884344	0.888081	0.920235	0.928161	0.916766	0.910335	0.881573	0.913861	0.712974	0.681602	0.690808	0.706389	0.928994	0.923379	0.890646	0.918919	0.952991	0.889952	0.958763	0.944254	0.77167	0.70684	0.728227	0.737307	0.705379	0.743142	0.749745	0.676677	0.75814	0.93086	0.985294	0.941441	0.934112	0.923664	0.798942	0.748686	0.69294	0.75419	0.761246	0.756233	0.751372	0.728242	0.877778	0.915691	0.913753	0.91981	0.765056	0.774936	0.755882	0.723336	0.791325	0.730616	0.791946	0.725295	0.616893	0.774151	0.78119	0.736801	0.505917	0.454128	0.448864	0.426295	0.869136	0.913242	0.892576	0.954545	0.918058	0.759162	0.731884	0.752097	0.746894	0.714953	0.851108	0.889392	0.90463	0.961953	0.934728	0.746479	0.770455	0.776335	0.723563	0.925958	0.830275	0.931507	0.93674	0.951515	0.932817	0.916869	0.916446	0.900273	0.934837
chr18;79872501;79872700;chr18.me_idx.18_10867_2_200_10.gene_KCNG2;10;+	0.703793	0.561192	0.756451	0.619856	0.630354	0.757519	0.504321	0.683391	0.450881	0.571625	0.741999	0.81115	0.562943	0.747681	0.494424	0.700987	0.580786	0.685519	0.513668	0.761532	0.606463	0.801322	0.674178	0.703579	0.693069	0.672187	0.751592	0.715962	0.372042	0.603368	0.814384	0.743664	0.625478	0.676362	0.572883	0.793956	0.728784	0.71573	0.698422	0.502911	0.567449	0.74847	0.7567	0.494335	0.706254	0.510246	0.888028	0.722246	0.939114	0.63815	0.724028	0.781335	0.397305	0.630769	0.61311	0.700843	0.681725	0.751875	0.448732	0.751663	0.718638	0.575923	0.708563	0.75783	0.379823	0.681907	0.758722	0.498394	0.77551	0.741584	0.736867	0.817143	0.809911	0.578109	0.731922	0.571194	0.575533	0.704905	0.704132	0.688142	0.74801	0.509054	0.692308	0.506762	0.746285	0.704225	0.681009	0.658137	0.542245	0.776883	0.703769	0.526696	0.672775	0.495638	0.52619	0.695461	0.747091	0.500561	0.70047	0.517843	0.56226	0.687468	0.75343	0.758563	0.611768	0.680551	0.615562	0.763016	0.699168	0.762504	0.707317	0.5596	0.495821	0.685739	0.752294	0.572616	0.393919	0.715315	0.56248	0.573119	0.719986	0.558449	0.72107	0.754579	0.570932	0.69098	0.747939	0.54013	0.556349	0.688286	0.658055	0.562914	0.667389	0.761297	0.631978	0.778571	0.761099	0.543478	0.484117	0.758373	0.686747	0.638863	0.695464	0.761783	0.562208	0.665771	0.592864	0.764964	0.539988	0.679714	0.808815	0.654247	0.860163	0.554259	0.565169	0.631844	0.736622	0.701664	0.743649	0.585366	0.700734	0.820919	0.63176	0.657357	0.698378	0.894856	0.540033	0.686688	0.744318	0.558458	0.539159	0.735294	0.706612	0.698403	0.629591	0.900168	0.590749	0.943382	0.765893	0.538713	0.766404	0.67248	0.485738	0.537433	0.743921	0.706564	0.464312	0.76422	0.693548	0.848903	0.642564	0.719025	0.545966	0.582386	0.733035	0.721915	0.471481	0.681635	0.588211	0.875	0.804735	0.952419	0.587692	0.720459	0.755467	0.525153	0.716304	0.536044	0.634648	0.888462	0.788509	0.873786	0.938729	0.609806	0.724582	0.760516	0.713584	0.593434	0.534041	0.793821	0.767281	0.811645	0.47722	0.753964	0.608258	0.68476	0.728139	0.594478	0.734466	0.707856	0.780705	0.613966
chr18;79734101;79734300;chr18.me_idx.18_10796_2_200_8.gene_CTDP1;8;+	0.831554	0.726815	0.842754	0.677768	0.809129	0.815135	0.783838	0.81136	0.687524	0.645298	0.668988	0.707172	0.584579	0.838433	0.654854	0.794228	0.756343	0.767485	0.697835	0.824506	0.835224	0.847269	0.603423	0.777356	0.744699	0.653388	0.84539	0.824393	0.69657	0.729219	0.953137	0.90989	0.800574	0.876652	0.781057	0.960014	0.91685	0.906346	0.787879	0.640208	0.693424	0.806955	0.960938	0.825581	0.949479	0.770057	0.914883	0.809297	0.943442	0.816385	0.807109	0.833887	0.778626	0.617569	0.519851	0.616268	0.67122	0.713408	0.480165	0.707167	0.702036	0.642384	0.936355	0.949018	0.819435	0.930794	0.807906	0.748876	0.843682	0.766328	0.792192	0.707611	0.707728	0.63451	0.819162	0.750215	0.681788	0.773677	0.805012	0.759941	0.823434	0.649888	0.808936	0.753463	0.912713	0.929052	0.861073	0.876016	0.829976	0.953172	0.884175	0.853183	0.898585	0.833442	0.764098	0.816539	0.855738	0.706013	0.7177	0.578806	0.535523	0.685624	0.702294	0.630096	0.591525	0.672264	0.556002	0.697614	0.803964	0.819952	0.761413	0.647465	0.780448	0.793981	0.846651	0.551176	0.763983	0.837549	0.735555	0.743125	0.798682	0.628749	0.773561	0.843274	0.674389	0.80118	0.83908	0.730917	0.683782	0.821282	0.822995	0.892119	0.885368	0.941459	0.932446	0.719128	0.699258	0.590604	0.67659	0.649874	0.813665	0.608214	0.787385	0.874238	0.691892	0.640147	0.595845	0.700039	0.609185	0.678349	0.800576	0.710956	0.848894	0.688551	0.725225	0.772433	0.848806	0.797444	0.799517	0.775148	0.778022	0.668197	0.749153	0.71671	0.80597	0.833103	0.880704	0.938476	0.953137	0.802559	0.846369	0.948718	0.914798	0.928571	0.922145	0.778336	0.750419	0.822643	0.631757	0.736111	0.843474	0.799061	0.711276	0.638371	0.837041	0.811912	0.717626	0.779116	0.67156	0.813875	0.709486	0.642005	0.625309	0.496437	0.718813	0.711033	0.638298	0.665033	0.578021	0.91755	0.725931	0.940833	0.865419	0.834179	0.854992	0.696138	0.8045	0.659451	0.756657	0.908401	0.847131	0.931391	0.95633	0.728412	0.752179	0.859033	0.776642	0.737356	0.912568	0.919693	0.886536	0.948925	0.869828	0.941648	0.918692	0.899933	0.910251	0.745061	0.923103	0.883671	0.951311	0.800054
chr18;79531501;79533200;chr18.me_idx.18_10697_14_1700_67.gene_N/A;67;+	0.448532	0.581211	0.657237	0.527537	0.481491	0.735955	0.544258	0.501596	0.600729	0.67254	0.588169	0.814471	0.706476	0.821173	0.727377	0.669563	0.663722	0.518072	0.565393	0.69345	0.515441	0.755527	0.587196	0.590744	0.547263	0.705978	0.82075	0.58276	0.631631	0.663766	0.782679	0.708869	0.683526	0.807364	0.64573	0.799123	0.748494	0.564212	0.56677	0.602271	0.66617	0.734012	0.875396	0.725591	0.773701	0.785238	0.567576	0.627901	0.807744	0.602068	0.716102	0.827129	0.726764	0.711885	0.503583	0.443432	0.541779	0.753153	0.804985	0.887331	0.754346	0.704321	0.533421	0.788865	0.575886	0.52736	0.61223	0.632289	0.71962	0.461015	0.682375	0.793544	0.520826	0.621875	0.793749	0.693048	0.705878	0.622403	0.488048	0.591483	0.862333	0.781057	0.743071	0.708052	0.767819	0.580949	0.700437	0.550134	0.746253	0.778988	0.586562	0.668153	0.560573	0.643387	0.718078	0.616184	0.781101	0.613958	0.433613	0.598088	0.626059	0.487919	0.724559	0.422785	0.44751	0.309368	0.519246	0.61023	0.416289	0.673581	0.453811	0.556388	0.518892	0.649883	0.720759	0.685333	0.654941	0.831161	0.854638	0.746895	0.789146	0.744776	0.616855	0.832376	0.719452	0.729667	0.710768	0.686783	0.541278	0.514129	0.764342	0.743952	0.596573	0.804514	0.612347	0.700008	0.535772	0.511655	0.492598	0.476019	0.566643	0.739003	0.741624	0.884653	0.854509	0.576652	0.660582	0.763264	0.685512	0.622229	0.723009	0.543654	0.715644	0.472244	0.421664	0.341355	0.593207	0.595938	0.779307	0.667877	0.498531	0.532814	0.72156	0.653752	0.591489	0.788634	0.706848	0.649392	0.829436	0.723466	0.788161	0.815827	0.514024	0.695756	0.768217	0.655784	0.722117	0.813167	0.830222	0.747376	0.771127	0.607485	0.678298	0.686264	0.790205	0.698012	0.655777	0.568049	0.6301	0.680077	0.614401	0.709143	0.711647	0.807777	0.79957	0.740579	0.6018	0.544919	0.676235	0.840126	0.87167	0.886664	0.809477	0.733649	0.7313	0.612707	0.488753	0.66235	0.555933	0.432273	0.611539	0.573638	0.715608	0.573449	0.545133	0.766898	0.480655	0.667124	0.711129	0.525984	0.55089	0.753838	0.817216	0.889404	0.843636	0.802742	0.618623	0.813219	0.737383	0.59672	0.909862	0.704616
chr18;76990801;76991000;chr18.me_idx.18_9955_2_200_6.gene_MBP;6;+	0.837838	0.770538	0.744311	0.777624	0.842688	0.731392	0.755497	0.737705	0.715268	0.785174	0.853659	0.708647	0.698413	0.619444	0.604832	0.666667	0.693582	0.718846	0.685841	0.573593	0.764849	0.835544	0.783602	0.831731	0.733749	0.710796	0.65285	0.759557	0.653525	0.587234	0.798587	0.849462	0.754037	0.719298	0.891608	0.897772	0.93564	0.869718	0.914231	0.926829	0.701654	0.878197	0.514831	0.688468	0.719483	0.573659	0.892818	0.838019	0.794549	0.880332	0.735441	0.573784	0.646774	0.59446	0.676096	0.669141	0.687619	0.611549	0.741915	0.765777	0.797368	0.791209	0.742515	0.626677	0.596154	0.710429	0.75514	0.684932	0.59071	0.700288	0.780836	0.737959	0.874116	0.775229	0.687616	0.647019	0.671667	0.768092	0.672202	0.749451	0.782805	0.762509	0.830819	0.806818	0.714932	0.77036	0.632948	0.641379	0.587563	0.615498	0.80067	0.612978	0.632463	0.679775	0.618115	0.742188	0.583333	0.656118	0.636364	0.706192	0.63853	0.743504	0.664028	0.701342	0.679206	0.715631	0.67502	0.622538	0.746341	0.671341	0.657954	0.620072	0.618785	0.71885	0.656751	0.683468	0.644935	0.655106	0.641323	0.725268	0.787789	0.619318	0.640068	0.613076	0.664241	0.743536	0.728058	0.756057	0.783397	0.893764	0.754348	0.846077	0.750388	0.92646	0.937743	0.616086	0.698663	0.57377	0.659155	0.709611	0.698347	0.727007	0.744745	0.599119	0.666667	0.756098	0.607353	0.603785	0.576169	0.614604	0.639758	0.672372	0.593193	0.843972	0.865079	0.957711	0.88551	0.844681	0.75188	0.793814	0.735897	0.764286	0.772298	0.756871	0.394958	0.750311	0.748977	0.830753	0.72093	0.743295	0.793744	0.747475	0.595679	0.86185	0.689286	0.901351	0.772806	0.795918	0.726368	0.752941	0.716258	0.837509	0.825714	0.668803	0.590778	0.74552	0.650206	0.894428	0.719298	0.771523	0.743956	0.7718	0.71286	0.627778	0.617324	0.561017	0.67125	0.775424	0.648966	0.841524	0.74912	0.775393	0.786875	0.530414	0.646221	0.659876	0.67713	0.580495	0.819858	0.773845	0.731415	0.888454	0.788782	0.687458	0.739734	0.660252	0.671784	0.618321	0.614458	0.768433	0.688224	0.650321	0.675137	0.581101	0.664461	0.742614	0.690196	0.740446	0.827639	0.704878	0.786085	0.827404
chr18;76838901;76839300;chr18.me_idx.18_9918_4_400_6.gene_ZNF236;6;+	0.876553	0.650281	0.976744	0.846389	0.908924	0.941583	0.646036	0.431437	0.74722	0.66748	0.905605	0.942504	0.805445	0.942056	0.763003	0.907834	0.762893	0.441584	0.860051	0.958136	0.93616	0.94431	0.73089	0.909316	0.448527	0.765169	0.925639	0.908359	0.656973	0.769045	0.942139	0.908027	0.796843	0.759341	0.695321	0.9324	0.878198	0.491289	0.87123	0.714964	0.764418	0.93619	0.947665	0.800439	0.930258	0.782889	0.900605	0.807952	0.919807	0.791728	0.912903	0.910478	0.725312	0.790373	0.874179	0.354373	0.887061	0.948353	0.715604	0.955532	0.863136	0.8288	0.928952	0.93457	0.73343	0.502075	0.928433	0.745383	0.944045	0.454235	0.913023	0.845839	0.813853	0.739846	0.945015	0.810566	0.765732	0.905506	0.362698	0.438772	0.948529	0.681024	0.915609	0.757136	0.94526	0.928966	0.796296	0.457055	0.734466	0.954845	0.899623	0.812664	0.436673	0.72624	0.79951	0.883828	0.945709	0.748735	0.34676	0.74823	0.737984	0.872589	0.952542	0.428787	0.788902	0.901493	0.728389	0.939912	0.908232	0.957242	0.490637	0.789432	0.828825	0.901153	0.942551	0.700761	0.692645	0.919414	0.8	0.852103	0.91134	0.753992	0.512245	0.950163	0.744611	0.905376	0.723343	0.554413	0.592611	0.704441	0.8037	0.819453	0.533439	0.930532	0.903587	0.948792	0.897845	0.738971	0.69877	0.457983	0.444573	0.822558	0.888954	0.947262	0.786594	0.90554	0.833413	0.926539	0.81806	0.76	0.920021	0.824	0.933219	0.648026	0.762953	0.893971	0.937535	0.88503	0.949695	0.682464	0.478216	0.417465	0.723611	0.676877	0.909735	0.963138	0.746556	0.890539	0.931276	0.826025	0.806289	0.932203	0.361326	0.914701	0.792727	0.906404	0.695682	0.94451	0.784375	0.800578	0.951943	0.895152	0.605615	0.700041	0.943034	0.891841	0.763997	0.898353	0.778369	0.929867	0.765809	0.887242	0.828497	0.734513	0.924146	0.941377	0.805485	0.908046	0.793029	0.902593	0.76595	0.9412	0.79084	0.947942	0.939909	0.824463	0.392054	0.761624	0.791146	0.50656	0.797348	0.881598	0.943588	0.768682	0.863405	0.944695	0.408802	0.771408	0.711454	0.906977	0.507737	0.965047	0.763595	0.947477	0.860684	0.876109	0.476998	0.534914	0.713788	0.327326	0.717801	0.654135
chr18;76406101;76406400;chr18.me_idx.18_9782_3_300_16.gene_ZNF516;16;+	0.765339	0.821362	0.697463	0.760925	0.638239	0.45554	0.531154	0.56123	0.684932	0.576181	0.590527	0.523529	0.696622	0.514762	0.659238	0.620578	0.604785	0.418554	0.41323	0.265886	0.45937	0.42065	0.490683	0.654586	0.557232	0.634568	0.696833	0.688101	0.730036	0.799431	0.41434	0.622561	0.566422	0.682368	0.753431	0.700246	0.732277	0.755069	0.724834	0.758027	0.790353	0.64023	0.28492	0.404908	0.546489	0.578425	0.452575	0.542928	0.228169	0.410766	0.502339	0.311462	0.377992	0.557332	0.581012	0.610369	0.628788	0.545131	0.692418	0.439349	0.613779	0.585612	0.694021	0.739871	0.718974	0.757373	0.580379	0.558831	0.485885	0.594627	0.740162	0.744594	0.800857	0.748416	0.44269	0.49567	0.669971	0.565415	0.567149	0.770938	0.677602	0.779451	0.716007	0.721022	0.728997	0.710924	0.757291	0.70474	0.81666	0.7132	0.722066	0.786068	0.772022	0.730951	0.802475	0.71585	0.60589	0.695222	0.764157	0.567516	0.656669	0.58978	0.378462	0.734446	0.752369	0.719433	0.787978	0.671933	0.500854	0.253683	0.458408	0.511701	0.350929	0.493431	0.262107	0.466606	0.379478	0.582625	0.66674	0.594704	0.614069	0.768707	0.771514	0.668677	0.785865	0.667323	0.396462	0.668266	0.621622	0.639084	0.501259	0.339416	0.446224	0.249071	0.470635	0.530552	0.625627	0.715483	0.544107	0.640459	0.766623	0.78445	0.788608	0.680238	0.808326	0.569339	0.539378	0.457343	0.754233	0.667504	0.545211	0.546852	0.443836	0.791718	0.734177	0.695693	0.710568	0.731581	0.705964	0.650718	0.735976	0.798736	0.804136	0.758532	0.781188	0.76269	0.541066	0.498459	0.492217	0.630416	0.568897	0.258065	0.445249	0.457692	0.290061	0.611331	0.556429	0.445652	0.64922	0.736148	0.436835	0.581384	0.523408	0.795235	0.676602	0.725704	0.719641	0.700616	0.808219	0.721382	0.735472	0.714483	0.691864	0.785007	0.683011	0.686646	0.709321	0.716858	0.803453	0.694804	0.763354	0.714213	0.727107	0.568558	0.458198	0.571797	0.629484	0.738073	0.566488	0.561589	0.684685	0.568351	0.550366	0.734433	0.731183	0.701768	0.734216	0.800374	0.781706	0.713868	0.777549	0.708774	0.380632	0.309929	0.593092	0.478279	0.441468	0.508579	0.506937	0.420501	0.268456	0.374148
chr18;75415401;75415600;chr18.me_idx.18_9626_2_200_5.gene_SMIM21;RP11-321M21.3;5;+	0.772246	0.759082	0.851695	0.720492	0.790656	0.796784	0.693062	0.794161	0.830606	0.56384	0.612787	0.608939	0.631709	0.642105	0.6264	0.616368	0.547575	0.473392	0.434836	0.449597	0.471191	0.79386	0.674735	0.812929	0.817404	0.793021	0.753813	0.805139	0.692308	0.822078	0.737481	0.814363	0.669385	0.789659	0.544582	0.571918	0.626679	0.655817	0.625124	0.623798	0.613475	0.63807	0.739519	0.707363	0.795312	0.749057	0.619572	0.666667	0.635344	0.61828	0.684957	0.610827	0.644481	0.590708	0.707586	0.815739	0.721393	0.751768	0.634035	0.576163	0.639945	0.568584	0.832	0.782498	0.78	0.809722	0.813869	0.735447	0.830147	0.839036	0.611074	0.629073	0.637602	0.537585	0.804657	0.700297	0.774291	0.818182	0.834356	0.815169	0.805026	0.809148	0.817232	0.696246	0.830128	0.790419	0.753205	0.808901	0.802042	0.745748	0.804004	0.807528	0.81044	0.742242	0.705751	0.77923	0.768924	0.737374	0.829289	0.660579	0.811307	0.810127	0.759793	0.791802	0.676336	0.750806	0.798491	0.809082	0.664384	0.659722	0.664507	0.658077	0.55988	0.762295	0.788694	0.813373	0.608879	0.608656	0.621622	0.566397	0.652257	0.72243	0.798119	0.650478	0.587811	0.750455	0.771579	0.789733	0.594429	0.797314	0.660907	0.621461	0.648118	0.600917	0.665067	0.473035	0.421731	0.482721	0.438053	0.459544	0.855946	0.701493	0.77937	0.806732	0.765599	0.64521	0.581089	0.644699	0.620549	0.619293	0.603756	0.527297	0.594437	0.686258	0.581162	0.641566	0.622881	0.630105	0.60177	0.569444	0.666364	0.596386	0.662636	0.578488	0.591837	0.615595	0.687801	0.753737	0.73887	0.7666	0.479037	0.444444	0.491256	0.448536	0.429708	0.788493	0.592154	0.702545	0.766734	0.440397	0.483077	0.424901	0.373518	0.79959	0.779913	0.767386	0.713465	0.786102	0.8	0.7136	0.679056	0.770243	0.684524	0.832776	0.79784	0.513889	0.560803	0.659758	0.650919	0.60742	0.659763	0.615717	0.604922	0.586171	0.642529	0.597345	0.643243	0.623822	0.556383	0.691187	0.666419	0.656695	0.636716	0.628637	0.790123	0.740937	0.768542	0.756842	0.551205	0.653153	0.640371	0.639257	0.55687	0.609423	0.66442	0.643296	0.654384	0.816514	0.775453	0.810976	0.792742	0.705818
chr18;74499601;74500100;chr18.me_idx.18_9402_5_500_9.gene_CNDP2;9;+	0.378329	0.21577	0.251475	0.233512	0.48958	0.228105	0.225508	0.534801	0.266097	0.322936	0.70982	0.288105	0.363815	0.201252	0.339901	0.466439	0.286505	0.687128	0.291529	0.224943	0.701744	0.26199	0.358586	0.71792	0.616613	0.3271	0.291475	0.700466	0.312085	0.342563	0.09256	0.24127	0.130407	0.138683	0.223313	0.189539	0.504321	0.492465	0.573482	0.26674	0.240203	0.242374	0.256159	0.276195	0.622894	0.340254	0.480229	0.279873	0.154545	0.248103	0.739114	0.342272	0.220886	0.375744	0.397168	0.702658	0.533705	0.286483	0.226317	0.224571	0.429372	0.185139	0.396368	0.222027	0.195526	0.485906	0.746197	0.291507	0.29539	0.621639	0.188755	0.204529	0.471708	0.25287	0.242595	0.270667	0.206753	0.462815	0.617942	0.625444	0.292017	0.357322	0.67242	0.339713	0.240057	0.47486	0.185613	0.525708	0.203292	0.149475	0.246466	0.136957	0.367056	0.114328	0.161479	0.409813	0.180398	0.19685	0.526348	0.189985	0.231051	0.429791	0.201413	0.644879	0.351739	0.62168	0.339754	0.291049	0.69031	0.3441	0.663636	0.32911	0.284631	0.33809	0.146889	0.221772	0.181097	0.232871	0.220829	0.246049	0.563906	0.355932	0.590173	0.266114	0.355619	0.655412	0.304838	0.333236	0.294817	0.719858	0.374596	0.214727	0.584829	0.248442	0.755744	0.264945	0.412694	0.29291	0.192533	0.63537	0.539419	0.24916	0.395581	0.202865	0.210771	0.150694	0.13375	0.160047	0.106223	0.278569	0.243056	0.214286	0.228481	0.36253	0.211401	0.431984	0.200367	0.37599	0.17817	0.194444	0.490871	0.638462	0.344449	0.259704	0.782216	0.256669	0.195122	0.417674	0.238752	0.245263	0.235853	0.241706	0.500586	0.456311	0.140903	0.486744	0.144658	0.21013	0.239155	0.25964	0.286696	0.71317	0.231141	0.33658	0.267766	0.57601	0.23194	0.461068	0.211009	0.193625	0.139616	0.456597	0.250775	0.376871	0.225858	0.169643	0.244851	0.666193	0.279035	0.51713	0.212198	0.169058	0.157077	0.207416	0.203831	0.226599	0.53886	0.254651	0.181232	0.427714	0.169562	0.189353	0.127667	0.124349	0.256403	0.115754	0.444402	0.14744	0.230543	0.71415	0.611161	0.265871	0.246029	0.203849	0.281685	0.403078	0.535806	0.279185	0.485366	0.531327	0.192308	0.181367
chr18;72862601;72862800;chr18.me_idx.18_9175_2_200_11.gene_NETO1;11;+	0.734991	0.798319	0.865079	0.796296	0.756098	0.759569	0.749412	0.835808	0.817819	0.778323	0.813618	0.765845	0.740741	0.762389	0.789501	0.726829	0.779918	0.950603	0.9133	0.914787	0.931223	0.948905	0.918685	0.936877	0.947664	0.923729	0.885463	0.929745	0.906191	0.918006	0.764454	0.786127	0.809795	0.747085	0.760935	0.793336	0.78537	0.791337	0.949172	0.928966	0.955773	0.91756	0.909091	0.896663	0.945609	0.901559	0.947669	0.948554	0.902589	0.9075	0.945962	0.935633	0.913675	0.950568	0.78459	0.83184	0.757634	0.801577	0.928403	0.936227	0.933808	0.920502	0.936455	0.874944	0.910184	0.954545	0.947056	0.945562	0.931222	0.959873	0.8659	0.940567	0.873827	0.921537	0.815494	0.783983	0.819309	0.795283	0.803132	0.95537	0.931223	0.943431	0.938583	0.922229	0.923077	0.931514	0.92911	0.971	0.947008	0.928089	0.943784	0.918655	0.960938	0.926452	0.932319	0.91693	0.893578	0.912168	0.924897	0.757554	0.792278	0.818919	0.757984	0.640558	0.622364	0.644628	0.625616	0.616547	0.780906	0.768783	0.795133	0.797195	0.777106	0.897849	0.885993	0.896119	0.835756	0.792403	0.801567	0.781184	0.797583	0.808524	0.803734	0.753743	0.79059	0.787679	0.786561	0.755516	0.766403	0.806777	0.793333	0.761308	0.791425	0.758621	0.776386	0.919737	0.889119	0.923803	0.914062	0.947514	0.95315	0.927458	0.928325	0.934211	0.954545	0.770308	0.750566	0.775963	0.804196	0.794504	0.727273	0.741906	0.7832	0.827103	0.769912	0.793526	0.781513	0.653262	0.66087	0.7	0.689435	0.96213	0.918996	0.93342	0.928096	0.95197	0.939308	0.933432	0.891512	0.933784	0.805415	0.833333	0.798535	0.764706	0.777985	0.774898	0.733579	0.755102	0.81592	0.765452	0.78737	0.753293	0.778824	0.758583	0.82152	0.765835	0.732733	0.92249	0.944099	0.948379	0.853205	0.78376	0.771992	0.799632	0.777091	0.886546	0.922851	0.961224	0.943188	0.94593	0.933807	0.904238	0.926174	0.7852	0.7744	0.76519	0.807544	0.790262	0.846786	0.871903	0.831302	0.85396	0.81865	0.69526	0.793963	0.776942	0.782794	0.765019	0.746377	0.77603	0.782713	0.766809	0.916765	0.903661	0.941526	0.944707	0.945553	0.795356	0.765598	0.851652	0.801527	0.787837
chr18;696401;696600;chr18.me_idx.18_120_2_200_6.gene_ENOSF1;6;+	0.786802	0.764706	0.833333	0.750733	0.871407	0.773016	0.786026	0.80597	0.779964	0.957404	0.932702	0.94716	0.938316	0.955814	0.954198	0.935961	0.961625	0.778761	0.821086	0.74036	0.761302	0.956589	0.96371	0.94382	0.939227	0.939252	0.902542	0.953545	0.969697	0.943636	0.752137	0.905128	0.745305	0.811404	0.797403	0.807927	0.787234	0.750933	0.737624	0.839542	0.702006	0.817043	0.780836	0.792636	0.785714	0.818644	0.728291	0.747557	0.783333	0.787755	0.775665	0.78069	0.798077	0.749487	0.768421	0.755877	0.801762	0.803612	0.773347	0.796125	0.793076	0.816425	0.832461	0.82293	0.787402	0.819193	0.953763	0.942895	0.920411	0.957386	0.800253	0.731469	0.773707	0.783355	0.812377	0.741935	0.80937	0.790323	0.869128	0.558537	0.550489	0.49095	0.520576	0.506812	0.523605	0.540984	0.486486	0.55597	0.530364	0.778878	0.809969	0.747634	0.814815	0.76912	0.817102	0.860082	0.815884	0.777273	0.772512	0.807432	0.810345	0.727679	0.777778	0.915332	0.923798	0.917582	0.947279	0.964516	0.826606	0.770352	0.744511	0.763975	0.853275	0.733945	0.75762	0.812785	0.74044	0.699143	0.815817	0.771755	0.819805	0.577586	0.539499	0.573055	0.56541	0.52576	0.908745	0.925926	0.951867	0.85877	0.963077	0.955939	0.91779	0.957843	0.909938	0.952133	0.917559	0.942708	0.932976	0.934363	0.827465	0.809434	0.804167	0.76	0.838843	0.758216	0.766082	0.720605	0.777174	0.758808	0.673367	0.772182	0.8	0.526578	0.528169	0.515625	0.550505	0.908665	0.961538	0.961538	0.931789	0.916388	0.940171	0.949329	0.970149	0.961165	0.819209	0.808277	0.812039	0.703947	0.759615	0.75	0.725	0.757785	0.817647	0.967298	0.956332	0.936108	0.923077	0.77	0.767658	0.790055	0.778547	0.868298	0.759003	0.757732	0.773504	0.519084	0.563636	0.538462	0.504405	0.530067	0.559099	0.488636	0.511571	0.968539	0.972737	0.949002	0.944751	0.947977	0.926042	0.940877	0.934278	0.792899	0.774074	0.814696	0.78135	0.808279	0.964286	0.952623	0.957447	0.925926	0.951596	0.748447	0.798942	0.768719	0.806358	0.780362	0.860104	0.814208	0.784281	0.790634	0.964651	0.936313	0.918256	0.919745	0.931416	0.581315	0.558603	0.560311	0.495413	0.545082
chr18;63892401;63892600;chr18.me_idx.18_8221_2_200_5.gene_SERPINB2;5;+	0.878582	0.786429	0.571429	0.785622	0.709158	0.557843	0.665737	0.676502	0.663265	0.830742	0.921887	0.68	0.779074	0.575434	0.629154	0.70092	0.654362	0.830684	0.804517	0.654982	0.885876	0.636615	0.792514	0.887801	0.79521	0.737495	0.593677	0.894512	0.806039	0.831879	0.570605	0.738351	0.654251	0.651124	0.672303	0.479494	0.713163	0.594633	0.731195	0.673896	0.601512	0.456733	0.727972	0.840036	0.893435	0.779021	0.83352	0.796342	0.58781	0.822611	0.90459	0.708083	0.83878	0.808592	0.787282	0.815989	0.848178	0.620592	0.661123	0.420544	0.711708	0.650957	0.908222	0.731522	0.811849	0.835334	0.914884	0.78125	0.585244	0.815962	0.900047	0.497548	0.758123	0.569681	0.406815	0.593062	0.602572	0.678923	0.593835	0.631599	0.438151	0.620891	0.714809	0.634547	0.649057	0.859077	0.744805	0.835836	0.85217	0.525881	0.731579	0.591623	0.626776	0.669827	0.865314	0.869477	0.70559	0.783762	0.819809	0.617681	0.606158	0.732378	0.481305	0.608974	0.663573	0.718793	0.629734	0.487525	0.897179	0.633115	0.8221	0.853814	0.781457	0.871222	0.571322	0.844872	0.782922	0.722864	0.873139	0.798561	0.9123	0.857892	0.798149	0.694572	0.827064	0.891093	0.439155	0.641915	0.602829	0.732013	0.457317	0.473945	0.405098	0.360851	0.512004	0.536738	0.636031	0.650181	0.666978	0.585095	0.604	0.582908	0.743234	0.463757	0.667019	0.881148	0.721807	0.608579	0.83322	0.783709	0.842637	0.726104	0.561398	0.839446	0.765537	0.895127	0.592061	0.867194	0.52415	0.74	0.808347	0.625714	0.621264	0.654403	0.445	0.553636	0.816746	0.890598	0.696692	0.847568	0.76553	0.567568	0.829571	0.893008	0.730556	0.907686	0.785457	0.643785	0.793447	0.567568	0.488408	0.710869	0.686224	0.649113	0.444898	0.71634	0.619499	0.761468	0.627049	0.57224	0.663073	0.692027	0.6692	0.59661	0.500566	0.65625	0.84311	0.88728	0.852919	0.919275	0.83011	0.697603	0.833122	0.709786	0.492908	0.67328	0.65	0.65548	0.635262	0.640758	0.677959	0.705829	0.553273	0.661384	0.718547	0.601592	0.614537	0.566298	0.805444	0.890378	0.812372	0.578208	0.820657	0.752109	0.7932	0.879897	0.820068	0.856287	0.914062	0.822252	0.554541	0.796592
chr18;63335401;63335600;chr18.me_idx.18_8156_2_200_6.gene_KDSR;6;+	0.939914	0.948077	0.959732	0.943682	0.956003	0.913043	0.931533	0.596774	0.928289	0.922874	0.958271	0.976584	0.942219	0.944444	0.920266	0.960145	0.928349	0.652052	0.915767	0.936858	0.943456	0.955808	0.892174	0.93199	0.712161	0.942968	0.964407	0.938931	0.928683	0.928261	0.943052	0.944751	0.950549	0.961667	0.970313	0.944662	0.945043	0.696033	0.919387	0.954608	0.938114	0.940257	0.905594	0.928571	0.876901	0.904334	0.914593	0.93049	0.965328	0.927781	0.938393	0.964337	0.926966	0.958152	0.930588	0.604249	0.920814	0.933402	0.933585	0.961434	0.943058	0.933333	0.960219	0.943204	0.961644	0.75419	0.963415	0.953817	0.940476	0.758929	0.869603	0.918335	0.962963	0.940757	0.963312	0.945621	0.943784	0.940678	0.566639	0.626876	0.950153	0.926646	0.938507	0.950959	0.972881	0.935535	0.923295	0.722084	0.952972	0.967283	0.971506	0.965633	0.72311	0.957419	0.953648	0.941294	0.966736	0.881057	0.62425	0.949598	0.938994	0.947186	0.922576	0.697878	0.944013	0.951081	0.937152	0.951341	0.918611	0.96139	0.670552	0.942087	0.941732	0.951456	0.952381	0.921182	0.931276	0.857376	0.888674	0.905965	0.870638	0.954993	0.649888	0.949674	0.952772	0.921662	0.944013	0.928468	0.95137	0.954545	0.954887	0.935801	0.805077	0.959278	0.938104	0.968367	0.950789	0.954751	0.956341	0.557055	0.579661	0.94535	0.907778	0.981107	0.941589	0.949612	0.944751	0.933173	0.935199	0.926883	0.963559	0.9375	0.922436	0.961798	0.94707	0.949183	0.948626	0.931741	0.947826	0.988889	0.770083	0.75	0.916938	0.923449	0.949324	0.92822	0.954545	0.945293	0.952171	0.955556	0.949653	0.987342	0.68254	0.92379	0.935943	0.935785	0.958506	0.927455	0.961446	0.831361	0.839771	0.822018	0.835294	0.946863	0.943106	0.93266	0.94139	0.940496	0.944637	0.964789	0.925308	0.935484	0.954424	0.9631	0.930612	0.934426	0.941876	0.966507	0.933103	0.951561	0.932996	0.961538	0.939462	0.937415	0.942078	0.935884	0.642857	0.949519	0.939933	0.650838	0.937719	0.978221	0.944882	0.949871	0.955174	0.929078	0.66965	0.901118	0.954301	0.920613	0.681115	0.953898	0.941926	0.93379	0.962236	0.931886	0.695507	0.928497	0.92967	0.719697	0.944407	0.970874
chr18;63143501;63143700;chr18.me_idx.18_8101_2_200_7.gene_BCL2;7;+	0.883026	0.823473	0.790698	0.842741	0.860659	0.779762	0.838284	0.649135	0.807024	0.845123	0.850047	0.814981	0.836957	0.778271	0.784436	0.818588	0.781541	0.665388	0.874896	0.853231	0.901363	0.796036	0.782488	0.846003	0.681304	0.828198	0.854093	0.862954	0.880194	0.854101	0.851852	0.881533	0.858288	0.860276	0.794955	0.805041	0.87198	0.613977	0.765498	0.876013	0.862647	0.791117	0.864388	0.85446	0.911193	0.839435	0.836696	0.815138	0.816612	0.872587	0.875603	0.851912	0.870463	0.842979	0.826087	0.643275	0.920606	0.758249	0.858521	0.848881	0.80127	0.898447	0.877786	0.83899	0.849135	0.614324	0.829848	0.745784	0.711187	0.581848	0.818819	0.792376	0.816147	0.773351	0.569006	0.633498	0.693005	0.756659	0.443204	0.68903	0.832633	0.81606	0.899315	0.83946	0.86214	0.892655	0.796726	0.645807	0.87674	0.864877	0.886228	0.84507	0.616139	0.88103	0.76633	0.784599	0.670944	0.75551	0.518747	0.859346	0.846354	0.887331	0.841323	0.485827	0.681131	0.743124	0.692511	0.621359	0.837137	0.798117	0.633663	0.818704	0.886768	0.899465	0.812643	0.842136	0.844401	0.803524	0.855428	0.885812	0.853473	0.86991	0.631528	0.813437	0.878369	0.894294	0.808874	0.844391	0.846015	0.848383	0.802632	0.856373	0.653005	0.797849	0.85791	0.886624	0.864088	0.831232	0.881543	0.640232	0.657658	0.822338	0.877835	0.773171	0.789598	0.883361	0.813644	0.810402	0.848594	0.83915	0.829714	0.858072	0.759145	0.789398	0.842181	0.837518	0.816598	0.891766	0.801047	0.932432	0.658537	0.68974	0.874771	0.855368	0.895097	0.827437	0.844037	0.878023	0.849142	0.837438	0.803964	0.770408	0.724679	0.872365	0.844156	0.922895	0.898703	0.817048	0.837072	0.772964	0.78695	0.889313	0.866825	0.806513	0.886161	0.911801	0.859991	0.868571	0.838168	0.852429	0.846785	0.906989	0.859593	0.800384	0.858791	0.904571	0.887115	0.875306	0.842788	0.833868	0.764789	0.80675	0.810283	0.930544	0.803316	0.859053	0.676812	0.832288	0.89575	0.635365	0.858664	0.897778	0.884859	0.871773	0.848374	0.876915	0.641791	0.855174	0.887574	0.894486	0.639122	0.809509	0.81069	0.883674	0.877291	0.880011	0.653863	0.836207	0.859799	0.720359	0.8226	0.868577
chr18;62360001;62360200;chr18.me_idx.18_7969_2_200_6.gene_TNFRSF11A;6;+	0.934513	0.81741	0.932048	0.849219	0.632967	0.64571	0.626848	0.610453	0.617834	0.755801	0.780586	0.824529	0.740118	0.761775	0.718768	0.757069	0.745741	0.850677	0.87194	0.927299	0.939698	0.793712	0.688602	0.772926	0.706056	0.695825	0.77591	0.786013	0.76308	0.710608	0.606509	0.644828	0.642934	0.612985	0.785768	0.780116	0.791579	0.735168	0.765024	0.794444	0.721332	0.792129	0.640213	0.632068	0.627638	0.583636	0.891327	0.824779	0.908036	0.839227	0.779367	0.802647	0.760906	0.709954	0.628676	0.620518	0.608079	0.63556	0.588235	0.642347	0.632147	0.604885	0.789723	0.800339	0.761099	0.762678	0.94431	0.880272	0.936508	0.831479	0.798885	0.869021	0.854931	0.825701	0.764002	0.778157	0.714286	0.761137	0.742846	0.735148	0.804476	0.69276	0.748927	0.721979	0.651306	0.636364	0.653333	0.625688	0.594864	0.771046	0.743741	0.736333	0.741247	0.770319	0.879039	0.938897	0.896947	0.877447	0.849877	0.642391	0.614665	0.627507	0.653512	0.730015	0.739355	0.752182	0.720839	0.787697	0.642349	0.65451	0.604882	0.609212	0.61751	0.773635	0.798083	0.710386	0.762883	0.752471	0.747103	0.736961	0.791205	0.585139	0.622846	0.648751	0.585539	0.619012	0.803376	0.739332	0.772039	0.763655	0.563107	0.615063	0.588235	0.642722	0.650826	0.911776	0.901573	0.840159	0.920821	0.86831	0.740696	0.723453	0.755631	0.785792	0.717622	0.599142	0.61957	0.587582	0.607959	0.7012	0.765678	0.702659	0.767395	0.674279	0.739803	0.784276	0.781275	0.924867	0.920914	0.82659	0.864749	0.598639	0.609841	0.636444	0.646893	0.649699	0.61411	0.630561	0.632439	0.585781	0.733057	0.740741	0.762264	0.794734	0.801872	0.792871	0.755047	0.818803	0.710162	0.764615	0.836735	0.775722	0.760889	0.569265	0.637139	0.654962	0.630236	0.815279	0.716692	0.782203	0.7557	0.81856	0.795129	0.704013	0.835017	0.693049	0.78664	0.778982	0.752672	0.779651	0.73379	0.773081	0.75578	0.753759	0.789264	0.789954	0.728095	0.732451	0.610349	0.61614	0.581516	0.643781	0.637951	0.757824	0.765781	0.807832	0.729068	0.730394	0.764348	0.772787	0.779938	0.779535	0.624625	0.624882	0.600446	0.604605	0.625739	0.836634	0.904359	0.856711	0.93045	0.876494
chr18;61839601;61839800;chr18.me_idx.18_7888_2_200_8.gene_RNF152;8;+	0.572926	0.609756	0.530435	0.575221	0.718357	0.724477	0.706831	0.70509	0.741321	0.676471	0.718599	0.688453	0.740806	0.907336	0.94652	0.904921	0.95086	0.710558	0.73236	0.653501	0.708084	0.846424	0.802469	0.856984	0.849868	0.845169	0.537143	0.653289	0.685048	0.724654	0.872868	0.875661	0.937994	0.952653	0.933137	0.922089	0.936709	0.95683	0.609789	0.617989	0.663443	0.65	0.796623	0.737782	0.768984	0.867153	0.956681	0.941033	0.938107	0.92429	0.687564	0.699043	0.713652	0.735867	0.895307	0.942518	0.919263	0.928244	0.889144	0.92159	0.887042	0.881471	0.91659	0.882579	0.850267	0.923883	0.941033	0.946401	0.963774	0.946136	0.499275	0.900103	0.949527	0.948601	0.576197	0.584098	0.584071	0.550179	0.570066	0.748667	0.71206	0.696517	0.727844	0.640337	0.726457	0.728125	0.735577	0.758824	0.765911	0.941406	0.941606	0.943373	0.932592	0.935915	0.712277	0.694316	0.669609	0.753004	0.756618	0.544291	0.597693	0.580074	0.528998	0.590494	0.55786	0.563437	0.60991	0.543773	0.94471	0.918143	0.942932	0.976483	0.940895	0.735125	0.758333	0.69684	0.651079	0.519665	0.506071	0.508772	0.511057	0.962963	0.948513	0.907895	0.948124	0.923621	0.713911	0.754455	0.729858	0.72861	0.503226	0.478659	0.498171	0.4727	0.548387	0.835714	0.726444	0.861585	0.804422	0.774483	0.951852	0.943959	0.933126	0.95724	0.945736	0.484775	0.500984	0.475458	0.517279	0.945892	0.829968	0.942819	0.896052	0.729124	0.694611	0.753704	0.758294	0.758584	0.714715	0.80303	0.738318	0.752926	0.714106	0.675312	0.7	0.689433	0.652632	0.739262	0.666031	0.745865	0.787852	0.673077	0.677215	0.699041	0.767726	0.748069	0.750446	0.645296	0.760479	0.962719	0.940853	0.961338	0.912434	0.941541	0.924751	0.951899	0.881467	0.715546	0.71547	0.66348	0.702629	0.544917	0.500559	0.515873	0.435786	0.567029	0.608387	0.638965	0.638983	0.95188	0.939151	0.899425	0.93617	0.501272	0.546713	0.578252	0.540362	0.539652	0.865147	0.880492	0.898876	0.890736	0.882986	0.565476	0.698225	0.611809	0.666295	0.679863	0.756098	0.75583	0.760105	0.680556	0.703054	0.654534	0.757528	0.737705	0.753029	0.754826	0.766492	0.729622	0.674074	0.76144
chr18;6082001;6082300;chr18.me_idx.18_850_2_300_5.gene_L3MBTL4;RP11-793A3.2;5;+	0.853085	0.901701	0.776596	0.831992	0.958933	0.938583	0.962371	0.941531	0.940182	0.917847	0.960054	0.921392	0.931594	0.917085	0.95502	0.947059	0.91466	0.753703	0.735874	0.700357	0.769231	0.936238	0.902497	0.938636	0.943351	0.92799	0.889896	0.944735	0.945903	0.941975	0.755621	0.881818	0.84092	0.883991	0.962557	0.885668	0.93267	0.946459	0.925953	0.928058	0.941552	0.901896	0.900876	0.939216	0.937166	0.950462	0.934247	0.960347	0.923676	0.930447	0.941211	0.902894	0.945137	0.931211	0.941667	0.934314	0.94026	0.911404	0.937523	0.931376	0.948494	0.914791	0.941647	0.926879	0.935552	0.961598	0.961845	0.942539	0.907343	0.950725	0.951918	0.894956	0.954823	0.947668	0.950992	0.921459	0.937266	0.963184	0.956408	0.965228	0.899155	0.946541	0.93192	0.935194	0.934579	0.959596	0.927178	0.949686	0.950943	0.919708	0.944811	0.962264	0.958891	0.947174	0.930939	0.960685	0.937073	0.911192	0.961009	0.740405	0.726592	0.760346	0.744635	0.957265	0.94665	0.94382	0.952652	0.92007	0.947293	0.923693	0.944867	0.93952	0.932263	0.917647	0.915975	0.942574	0.916152	0.701816	0.760456	0.726496	0.751179	0.766603	0.75639	0.6969	0.749461	0.746706	0.807407	0.842593	0.832866	0.868829	0.762914	0.698529	0.742732	0.740357	0.738386	0.932356	0.903881	0.952667	0.943478	0.949871	0.947368	0.931507	0.92006	0.950266	0.946794	0.927467	0.913978	0.886855	0.961652	0.739606	0.670632	0.718954	0.729393	0.857732	0.853175	0.853018	0.80533	0.938657	0.93128	1	0.956997	0.77554	0.736679	0.713719	0.789007	0.725322	0.942941	0.958651	0.907162	0.932849	0.954809	0.910569	0.96247	0.968078	0.948104	0.766396	0.726362	0.703237	0.730216	0.956522	0.927508	0.945471	0.942899	0.932342	0.873777	0.953878	0.921298	0.85384	0.809981	0.807407	0.822757	0.945674	0.930502	0.954365	0.87253	0.838488	0.943645	0.930791	0.937302	0.671106	0.677874	0.556955	0.630193	0.871795	0.927419	0.937681	0.955192	0.923161	0.623943	0.65153	0.666861	0.658291	0.621228	0.682817	0.772106	0.683138	0.773444	0.749458	0.756654	0.772606	0.763829	0.695445	0.939095	0.88726	0.952849	0.956259	0.947391	0.945105	0.950273	0.945745	0.913655	0.942285
chr18;59160201;59160400;chr18.me_idx.18_7580_2_200_5.gene_N/A;5;+	0.830278	0.836041	0.835366	0.847421	0.889003	0.941989	0.926756	0.859966	0.930399	0.946925	0.853222	0.932115	0.928571	0.950704	0.917309	0.90418	0.926301	0.87256	0.919811	0.972327	0.897068	0.96093	0.90429	0.873803	0.858804	0.894872	0.958743	0.873573	0.905938	0.928977	0.911765	0.891016	0.931078	0.925	0.747456	0.743514	0.717492	0.683943	0.896942	0.960265	0.910801	0.946454	0.936563	0.926119	0.924767	0.943873	0.813853	0.830615	0.838068	0.84704	0.855472	0.932378	0.934748	0.956151	0.90644	0.859165	0.902844	0.931143	0.747296	0.750861	0.730882	0.787086	0.895547	0.933014	0.960137	0.86889	0.873138	0.933201	0.938154	0.857963	0.875427	0.83388	0.825666	0.843958	0.839354	0.816798	0.845433	0.797808	0.807791	0.865427	0.944028	0.928518	0.868071	0.940699	0.858173	0.800803	0.825784	0.803005	0.847244	0.875208	0.813265	0.858115	0.804311	0.855047	0.938015	0.878826	0.933559	0.914388	0.859219	0.927966	0.928451	0.878505	0.941131	0.863586	0.917041	0.862069	0.915909	0.942766	0.917572	0.947271	0.857855	0.921622	0.921169	0.890332	0.918019	0.930906	0.896636	0.929025	0.926495	0.914535	0.912395	0.921053	0.868957	0.951613	0.921405	0.888706	0.743933	0.755596	0.741319	0.743714	0.932099	0.944715	0.859674	0.938886	0.908118	0.939342	0.919476	0.919874	0.923077	0.874328	0.697055	0.724118	0.725632	0.765315	0.789835	0.882287	0.899379	0.916268	0.933614	0.904288	0.915385	0.915913	0.940344	0.941133	0.92037	0.890981	0.950064	0.738351	0.755	0.74026	0.682586	0.834699	0.945541	0.897452	0.949821	0.961134	0.9512	0.890064	0.949317	0.930909	0.769627	0.730435	0.740845	0.725859	0.694139	0.718475	0.744479	0.776127	0.728571	0.963918	0.943836	0.909214	0.955075	0.924235	0.945554	0.850772	0.90378	0.869652	0.950617	0.94378	0.909674	0.880929	0.924541	0.93199	0.913693	0.953155	0.947691	0.894839	0.916832	0.813544	0.86826	0.831318	0.859599	0.929338	0.958634	0.953563	0.887246	0.93101	0.753712	0.713558	0.771021	0.748904	0.766874	0.926998	0.907494	0.932679	0.865385	0.940637	0.943577	0.875912	0.868493	0.933641	0.912098	0.951369	0.926851	0.880016	0.833975	0.931257	0.874138	0.8361	0.950524	0.916776
chr18;58574501;58574700;chr18.me_idx.18_7415_2_200_6.gene_ALPK2;6;+	0.947368	0.935897	1	0.960039	0.959574	0.951515	0.928571	0.934947	0.934363	0.95	0.935335	0.910026	0.924429	0.896104	0.913525	0.933661	0.925816	0.964286	0.928358	0.951389	0.928261	0.898182	0.916201	0.885845	0.858427	0.920771	0.877637	0.898734	0.870968	0.917981	0.902821	0.85	0.924829	0.90566	0.955479	0.961429	0.926761	0.937244	0.948893	0.969863	0.905473	0.960894	0.916382	0.906706	0.954631	0.937768	0.927247	0.863436	0.897338	0.900482	0.938172	0.962236	0.947368	0.94274	0.852459	0.911111	0.869888	0.924556	0.878594	0.914573	0.850112	0.904412	0.924779	0.919523	0.859155	0.953437	0.760563	0.684211	0.81638	0.792453	0.947899	0.948611	0.961538	0.920937	0.768935	0.77521	0.718475	0.756863	0.809717	0.816777	0.7875	0.774457	0.743935	0.805014	0.932331	0.949091	0.895954	0.953642	0.878981	0.719818	0.722772	0.781768	0.772234	0.833333	0.940618	0.959854	0.985075	0.927007	0.949782	0.822581	0.791123	0.796915	0.806907	0.541667	0.628676	0.537879	0.609819	0.570533	0.863914	0.800977	0.791246	0.694534	0.798464	0.858491	0.882759	0.939394	0.907216	0.728324	0.803883	0.801205	0.799189	0.8725	0.875635	0.905882	0.922222	0.875445	0.84717	0.860759	0.87384	0.857143	0.980645	0.973251	0.90411	0.929603	0.94617	0.916	0.856369	0.907186	0.936782	0.911585	0.896774	0.933908	0.913158	0.92638	0.860335	0.942387	0.949495	0.904459	0.904	0.81677	0.847826	0.762887	0.807803	0.632	0.617188	0.674074	0.607383	0.770701	0.802083	0.652174	0.766509	0.944206	0.904673	0.91224	0.975	0.890951	0.910714	0.908755	0.949772	0.943299	0.881319	1	0.929293	0.925595	0.947761	0.958442	0.920886	0.948252	0.905109	0.940828	0.946121	0.941392	0.973958	0.937685	0.909091	0.895349	0.957582	0.892784	0.950704	0.924138	0.928571	0.898734	0.900222	0.938776	0.833096	0.961929	0.942073	0.928205	0.932526	0.602151	0.520446	0.571839	0.598174	0.947977	0.942529	0.928367	0.931034	0.927419	0.808252	0.788918	0.819802	0.804444	0.750605	0.941043	0.94825	0.954738	0.926259	0.937304	0.926518	0.964865	0.91653	0.954076	0.912929	0.924802	0.947692	0.93273	0.963636	0.723127	0.758621	0.764588	0.741627	0.730422
chr18;58402601;58403000;chr18.me_idx.18_7380_4_400_6.gene_N/A;6;+	0.485605	0.763686	0.934601	0.650409	0.470958	0.914375	0.466416	0.60198	0.707711	0.526889	0.458924	0.906314	0.728041	0.890323	0.825749	0.738806	0.732854	0.570663	0.587135	0.911092	0.468376	0.921499	0.57047	0.471514	0.545315	0.652582	0.926513	0.486272	0.441057	0.733444	0.876368	0.483268	0.595285	0.693634	0.607303	0.884848	0.510235	0.583333	0.484839	0.554835	0.712788	0.889144	0.909597	0.486037	0.357428	0.5957	0.686485	0.744241	0.900852	0.678089	0.463105	0.899663	0.486651	0.698225	0.851117	0.821153	0.682855	0.911205	0.726384	0.911058	0.515029	0.552133	0.298363	0.898759	0.359049	0.373388	0.287809	0.40933	0.922167	0.368555	0.362158	0.924615	0.850112	0.737418	0.921942	0.720809	0.734075	0.493976	0.573065	0.580679	0.928249	0.684673	0.466529	0.621186	0.943372	0.327232	0.650267	0.342637	0.696	0.897628	0.281313	0.613579	0.416133	0.573803	0.751273	0.48449	0.877437	0.540776	0.531792	0.61939	0.762559	0.406344	0.936722	0.401495	0.483163	0.311321	0.59375	0.881127	0.508559	0.927793	0.588734	0.708184	0.587851	0.521327	0.912339	0.673841	0.447233	0.881932	0.726232	0.643568	0.507426	0.716229	0.640385	0.858202	0.568156	0.502349	0.919165	0.746408	0.59039	0.455128	0.800223	0.745088	0.774002	0.890857	0.618855	0.897001	0.620631	0.674877	0.412993	0.415858	0.62955	0.674528	0.593857	0.922924	0.737742	0.537634	0.684509	0.883171	0.71708	0.683012	0.685294	0.561232	0.887366	0.825968	0.737346	0.638063	0.930657	0.480735	0.950704	0.564286	0.611667	0.763903	0.835066	0.614411	0.89011	0.927184	0.652507	0.632293	0.897252	0.730488	0.752425	0.94958	0.565714	0.494678	0.678639	0.315948	0.38368	0.889703	0.661905	0.720478	0.906533	0.464159	0.486028	0.659244	0.90795	0.521465	0.522596	0.445279	0.701518	0.902134	0.586714	0.489906	0.622261	0.746114	0.900151	0.835692	0.569226	0.677386	0.772898	0.591211	0.74124	0.860581	0.616833	0.779173	0.929193	0.524987	0.58729	0.742614	0.685469	0.78268	0.821448	0.646288	0.913177	0.512946	0.362347	0.903325	0.365545	0.666165	0.55948	0.446115	0.611953	0.895752	0.506165	0.875377	0.698516	0.420785	0.576283	0.724368	0.622532	0.764844	0.921569	0.700275
chr18;58402201;58402500;chr18.me_idx.18_7379_3_300_8.gene_N/A;8;+	0.62106	0.586	0.904676	0.557541	0.58667	0.912892	0.525379	0.454814	0.504027	0.489838	0.557184	0.902978	0.510019	0.941982	0.654252	0.797187	0.665991	0.45789	0.540602	0.918381	0.569177	0.923495	0.566069	0.582504	0.419516	0.490628	0.927406	0.54163	0.41513	0.550938	0.884013	0.575143	0.554335	0.424586	0.471228	0.930506	0.616388	0.469233	0.559001	0.482492	0.534518	0.909235	0.90429	0.353821	0.51862	0.398957	0.680323	0.545497	0.920064	0.677138	0.538538	0.917285	0.459278	0.52962	0.8466	0.647139	0.742035	0.92036	0.553066	0.916	0.597553	0.544186	0.428634	0.933062	0.355811	0.255145	0.465008	0.311153	0.910331	0.243438	0.47598	0.885092	0.870982	0.724874	0.851717	0.550164	0.424753	0.524262	0.354198	0.404283	0.90518	0.438555	0.535665	0.581383	0.911734	0.441089	0.489557	0.29798	0.513648	0.916166	0.47824	0.370818	0.251999	0.487224	0.632321	0.620736	0.922345	0.513047	0.392245	0.561611	0.484797	0.614621	0.927786	0.269841	0.344141	0.450169	0.326658	0.873473	0.553544	0.930195	0.446469	0.501451	0.539375	0.59726	0.916187	0.467444	0.466994	0.861659	0.482586	0.545932	0.5795	0.562242	0.494454	0.911473	0.48696	0.576585	0.915485	0.536417	0.514796	0.544489	0.566191	0.725842	0.62609	0.924098	0.700295	0.921905	0.666226	0.410412	0.409245	0.272214	0.45586	0.53619	0.638847	0.939407	0.5646	0.605634	0.676238	0.895217	0.466891	0.471824	0.75254	0.513896	0.894769	0.606994	0.716586	0.724197	0.938435	0.534284	0.945767	0.52	0.468955	0.672143	0.649557	0.607936	0.825	0.933112	0.633563	0.727223	0.917476	0.548387	0.544076	0.911439	0.447761	0.584437	0.676266	0.456463	0.370419	0.917202	0.438704	0.504257	0.928282	0.564242	0.456954	0.454656	0.921935	0.627692	0.519993	0.524787	0.436805	0.894648	0.56087	0.57514	0.590909	0.480769	0.896489	0.851834	0.583645	0.730102	0.644036	0.716317	0.623649	0.910714	0.6195	0.785714	0.934991	0.554717	0.457199	0.481442	0.571902	0.636856	0.586717	0.721168	0.907891	0.454733	0.418838	0.925676	0.265117	0.466876	0.480781	0.573714	0.483391	0.912211	0.479713	0.894192	0.398905	0.510532	0.458743	0.562594	0.722433	0.661561	0.932752	0.730054
chr18;58384201;58384500;chr18.me_idx.18_7373_3_300_5.gene_NEDD4L;5;+	0.701009	0.691	0.736159	0.733262	0.757734	0.753558	0.681366	0.667626	0.732194	0.688479	0.764354	0.708088	0.711882	0.495202	0.511228	0.514689	0.512684	0.722757	0.727089	0.735882	0.729825	0.737636	0.676606	0.735599	0.700522	0.682589	0.693154	0.743989	0.683008	0.659323	0.589744	0.721545	0.673102	0.70719	0.670025	0.664572	0.735849	0.742857	0.719743	0.686023	0.695105	0.668584	0.87458	0.867251	0.936725	0.88047	0.506675	0.515421	0.525424	0.492512	0.72	0.694384	0.670569	0.686567	0.529412	0.515869	0.500806	0.552249	0.723876	0.725747	0.718682	0.676431	0.930717	0.891815	0.842975	0.91709	0.93555	0.865637	0.913942	0.929204	0.93041	0.490526	0.535552	0.505344	0.738217	0.704539	0.678038	0.731669	0.7354	0.714177	0.706951	0.707104	0.759814	0.713363	0.936909	0.943289	0.890135	0.942	0.91855	0.902741	0.95003	0.909756	0.887821	0.867247	0.685069	0.73497	0.680952	0.686497	0.722508	0.684393	0.69759	0.73287	0.719243	0.905378	0.872896	0.910695	0.900937	0.913366	0.751049	0.709657	0.699301	0.704126	0.697306	0.749749	0.699086	0.687766	0.661402	0.696327	0.705086	0.716129	0.754707	0.720066	0.717032	0.649502	0.698125	0.753275	0.719861	0.726196	0.688163	0.727696	0.5	0.483481	0.509709	0.515902	0.562667	0.873985	0.850331	0.898757	0.826484	0.911813	0.687031	0.709042	0.723881	0.664952	0.744385	0.729097	0.736449	0.702833	0.637261	0.679659	0.674054	0.696322	0.69201	0.516269	0.543767	0.530928	0.515075	0.714926	0.705009	0.702703	0.718941	0.530259	0.521149	0.477273	0.525485	0.499291	0.507434	0.540035	0.473272	0.485682	0.685405	0.671795	0.744456	0.722336	0.759945	0.902892	0.877921	0.884506	0.923913	0.72	0.708587	0.72757	0.694268	0.694402	0.720609	0.715629	0.696578	0.71307	0.694683	0.670022	0.607786	0.73594	0.697652	0.72332	0.693983	0.390547	0.485401	0.542139	0.516811	0.531933	0.525078	0.461901	0.508369	0.630747	0.704791	0.725709	0.736181	0.732468	0.70304	0.695046	0.723142	0.738717	0.676659	0.831858	0.927667	0.870852	0.906967	0.885667	0.687722	0.747141	0.720852	0.679083	0.700787	0.658374	0.706955	0.738483	0.722717	0.511613	0.540787	0.508897	0.492041	0.515024
chr18;58379701;58379900;chr18.me_idx.18_7372_2_200_11.gene_NEDD4L;11;+	0.882979	0.883148	0.906758	0.853297	0.943939	0.905518	0.947894	0.898072	0.926476	0.860435	0.876461	0.873301	0.884102	0.909633	0.916777	0.926476	0.944258	0.87233	0.871576	0.868914	0.868762	0.883416	0.832272	0.861857	0.833913	0.877074	0.907088	0.933425	0.934819	0.935952	0.887223	0.911001	0.917913	0.930971	0.943787	0.920182	0.935419	0.920062	0.888231	0.858757	0.868767	0.843967	0.854396	0.857562	0.883888	0.845609	0.86163	0.858712	0.850584	0.881667	0.957523	0.907407	0.927882	0.948064	0.914454	0.920152	0.941764	0.945671	0.859489	0.877021	0.847888	0.865639	0.788036	0.772087	0.792704	0.743207	0.799226	0.792459	0.792803	0.745478	0.808463	0.944314	0.954993	0.939269	0.945577	0.946989	0.917605	0.927243	0.891015	0.915281	0.946039	0.933735	0.965517	0.926367	0.876016	0.880495	0.8757	0.794203	0.881966	0.793724	0.800317	0.790512	0.774181	0.790872	0.929953	0.969225	0.92912	0.938444	0.916907	0.960699	0.915395	0.948816	0.931849	0.805375	0.852087	0.848698	0.854124	0.88825	0.875281	0.855689	0.838923	0.861919	0.857742	0.932594	0.92146	0.928317	0.935937	0.912716	0.925999	0.932896	0.924422	0.951863	0.894693	0.901593	0.934846	0.947273	0.942329	0.926108	0.9537	0.951982	0.928016	0.931471	0.901015	0.925137	0.955765	0.78351	0.772552	0.778218	0.769103	0.760585	0.839189	0.87003	0.885783	0.866704	0.860037	0.935808	0.94312	0.907101	0.943166	0.918401	0.916031	0.936482	0.911406	0.946123	0.946921	0.934627	0.901515	0.883965	0.885185	0.835165	0.835587	0.902516	0.94353	0.947392	0.949027	0.889431	0.939643	0.943246	0.917596	0.922197	0.93088	0.923636	0.90583	0.964935	0.943262	0.811341	0.75646	0.773339	0.813115	0.869067	0.876231	0.878686	0.870201	0.857241	0.869321	0.859624	0.868518	0.950933	0.910072	0.912574	0.91016	0.948939	0.938406	0.938517	0.917819	0.849201	0.93577	0.930215	0.930818	0.797274	0.791854	0.765192	0.770278	0.908451	0.939967	0.947079	0.92838	0.952185	0.862661	0.814202	0.868703	0.843515	0.847706	0.864419	0.886614	0.847922	0.864824	0.866824	0.867673	0.849219	0.843036	0.849418	0.848525	0.838484	0.862532	0.882152	0.831801	0.920322	0.922243	0.90375	0.908353	0.945152
chr18;58115601;58115800;chr18.me_idx.18_7293_2_200_5.gene_NEDD4L;5;+	0.443478	0.35545	0.291429	0.3492	0.932688	0.90269	0.80264	0.864387	0.866109	0.152542	0.312658	0.115099	0.238796	0.452316	0.467939	0.525288	0.498483	0.61833	0.645123	0.594092	0.634436	0.733602	0.662607	0.758665	0.663731	0.706551	0.715385	0.751079	0.542014	0.70339	0.595064	0.782763	0.640748	0.742175	0.598352	0.560711	0.67054	0.632436	0.732283	0.583065	0.662869	0.729286	0.575461	0.580579	0.640636	0.635901	0.889514	0.870238	0.869972	0.816123	0.410891	0.337493	0.26676	0.397527	0.682653	0.604669	0.663739	0.574104	0.378098	0.292401	0.421498	0.325397	0.773279	0.697599	0.615595	0.695795	0.467066	0.263158	0.307183	0.394879	0.313351	0.316667	0.454545	0.339708	0.874582	0.889631	0.885064	0.871458	0.860417	0.656322	0.580663	0.603003	0.681769	0.548587	0.0784314	0.281165	0.165468	0.176183	0.276995	0.12599	0.343791	0.281172	0.223027	0.168378	0.48859	0.553945	0.426564	0.40405	0.455994	0.835332	0.857209	0.894366	0.883153	0.642417	0.674002	0.735032	0.705085	0.699571	0.30587	0.123302	0.188184	0.277702	0.200884	0.743363	0.73985	0.707411	0.593199	0.321185	0.414452	0.371394	0.419867	0.867227	0.862189	0.852867	0.817961	0.908844	0.297814	0.385436	0.314322	0.405333	0.883784	0.855769	0.848813	0.863697	0.915993	0.15676	0.261418	0.305851	0.114688	0.220667	0.334792	0.338679	0.460967	0.302797	0.388119	0.671186	0.569014	0.567316	0.691696	0.736704	0.684912	0.693213	0.71412	0.362553	0.256785	0.415008	0.287787	0.418743	0.30303	0.271605	0.358575	0.540761	0.653401	0.587218	0.773764	0.592736	0.630368	0.728297	0.687657	0.65677	0.580645	0.490196	0.600817	0.647189	0.581882	0.643702	0.458048	0.510934	0.667785	0.753176	0.695399	0.74264	0.536266	0.713238	0.71998	0.714859	0.641409	0.304476	0.271277	0.165722	0.160809	0.690729	0.594045	0.574572	0.618577	0.468973	0.420551	0.521916	0.514944	0.531651	0.505552	0.417224	0.369995	0.679884	0.730419	0.671774	0.636004	0.697236	0.65945	0.689119	0.705381	0.780521	0.748357	0.197955	0.316388	0.164902	0.245902	0.268856	0.80597	0.880336	0.835204	0.844383	0.752272	0.81087	0.875461	0.907702	0.868302	0.496791	0.524549	0.478618	0.456335	0.453083
chr18;57563001;57563400;chr18.me_idx.18_7202_3_400_6.gene_FECH;6;+	0.955745	0.91866	0.780876	0.946596	0.797046	0.796407	0.812063	0.809503	0.782828	0.782888	0.809862	0.82723	0.798157	0.804569	0.808867	0.791574	0.834633	0.673706	0.65667	0.658793	0.661148	0.811951	0.780645	0.796537	0.802764	0.809732	0.63662	0.667223	0.652914	0.644304	0.757913	0.766719	0.76233	0.756629	0.917104	0.914172	0.926949	0.917738	0.914476	0.884724	0.888795	0.916355	0.662554	0.664534	0.66471	0.65816	0.667987	0.663917	0.642061	0.669828	0.765728	0.765498	0.757177	0.802499	0.658088	0.640719	0.649689	0.665229	0.922781	0.95155	0.940167	0.931092	0.674191	0.665271	0.653907	0.643541	0.644796	0.652426	0.666118	0.638787	0.803355	0.823819	0.832251	0.809105	0.668613	0.65062	0.664529	0.632054	0.658411	0.79066	0.824376	0.833424	0.804239	0.770218	0.633411	0.636003	0.636933	0.649558	0.63875	0.680733	0.650749	0.665259	0.638514	0.636195	0.651188	0.670063	0.650161	0.65572	0.631396	0.665917	0.616635	0.650204	0.65932	0.813294	0.811501	0.813995	0.784409	0.791995	0.799088	0.825187	0.810327	0.791351	0.811155	0.936291	0.939372	0.932159	0.917323	0.805905	0.823404	0.807143	0.802096	0.756772	0.772558	0.798101	0.804582	0.798366	0.644282	0.638904	0.619936	0.672078	0.652961	0.64409	0.64792	0.655955	0.654661	0.8324	0.779197	0.814203	0.815217	0.825	0.779494	0.849794	0.824545	0.824823	0.820669	0.827027	0.800121	0.790993	0.784466	0.807477	0.795711	0.796154	0.811718	0.660984	0.680272	0.651376	0.670764	0.773284	0.823684	0.883212	0.782873	0.835821	0.797304	0.782357	0.8	0.835821	0.789963	0.775947	0.773318	0.770861	0.941032	0.967391	0.932462	0.968179	0.970909	0.64133	0.639078	0.636125	0.638743	0.624528	0.654404	0.659355	0.638728	0.642091	0.652174	0.625	0.677295	0.662999	0.578534	0.654663	0.663272	0.662684	0.672776	0.642369	0.661376	0.791878	0.8332	0.823718	0.800201	0.803316	0.756726	0.767637	0.782542	0.938596	0.974174	0.95059	0.938398	0.93168	0.666412	0.63969	0.6592	0.666667	0.649055	0.814331	0.814609	0.802972	0.826844	0.804111	0.657638	0.671474	0.646527	0.675529	0.797138	0.820198	0.790022	0.817468	0.803104	0.67471	0.657193	0.650739	0.661476	0.651558
chr18;57560301;57560500;chr18.me_idx.18_7201_2_200_5.gene_FECH;5;+	0.956182	0.932961	0.797101	0.930912	0.951128	0.962604	0.926087	0.893136	0.921233	0.858607	0.959343	0.894231	0.89426	0.944862	0.961298	0.922559	0.900576	0.764665	0.760163	0.855292	0.783582	0.960373	0.934555	0.951909	0.876138	0.925876	0.936	0.949495	0.885892	0.926606	0.891489	0.928571	0.897766	0.964015	0.923729	0.929802	0.938484	0.8794	0.943685	0.925606	0.930657	0.950131	0.961506	0.900917	0.937318	0.922	0.802256	0.792575	0.805797	0.719432	0.951435	0.971793	0.914847	0.947637	0.860606	0.920049	0.907216	0.954685	0.947925	0.947885	0.946237	0.932127	0.983209	0.976277	0.896789	0.930652	0.970842	0.907005	0.944895	0.897248	0.961883	0.961916	0.971681	0.924765	0.943713	0.908792	0.951299	0.941704	0.920551	0.856849	0.924911	0.930792	0.948148	0.917647	0.809717	0.840974	0.767606	0.743421	0.785997	0.966633	0.937864	0.935758	0.901899	0.947059	0.917503	0.93186	0.973684	0.910134	0.927336	0.94809	0.950549	0.941463	0.977474	0.935551	0.937351	0.942342	0.926094	0.92714	0.947717	0.945388	0.893572	0.93905	0.90675	0.882927	0.949919	0.914545	0.859546	0.809783	0.764172	0.79773	0.815615	0.932367	0.927227	0.941055	0.892357	0.925094	0.967413	0.912218	0.930796	0.966427	0.921933	0.959828	0.917214	0.946381	0.936877	0.962472	0.944928	0.923261	0.888235	0.886767	0.936877	0.92883	0.925801	0.979032	0.92163	0.9447	0.912731	0.946375	0.913793	0.932617	0.929368	0.924453	0.965682	0.955836	0.906897	0.930481	0.962547	0.936992	0.971774	0.868421	0.90818	0.881098	0.915954	0.913486	0.962751	0.960573	0.941038	0.940317	0.95966	0.950355	0.925532	0.926471	0.864	0.956364	0.942584	0.664132	0.564014	0.68231	0.643836	0.941781	0.972437	0.957699	0.9	0.901559	0.948235	0.900621	0.911888	0.914914	0.917808	0.937173	0.9025	0.809764	0.76671	0.786008	0.778736	0.943563	0.909804	0.892944	0.919455	0.955965	0.951274	0.934399	0.92562	0.941176	0.980349	0.927476	0.903226	0.948872	0.917329	0.91475	0.943604	0.977401	0.955145	0.924226	0.946237	0.958647	0.921277	0.932093	0.834835	0.819277	0.748731	0.820391	0.922553	0.97012	0.955901	0.923483	0.898117	0.935728	0.953293	0.845214	0.968791	0.934887
chr1;85197601;85198200;chr1.me_idx.1_18025_6_600_18.gene_SYDE2;18;+	0.774361	0.667447	0.890424	0.715189	0.898305	0.910569	0.660975	0.934116	0.908151	0.675156	0.883655	0.933418	0.905489	0.932719	0.908384	0.922227	0.777778	0.932596	0.715337	0.908995	0.909614	0.911602	0.699403	0.90076	0.926349	0.910873	0.889772	0.885148	0.519954	0.938426	0.920486	0.869885	0.681898	0.900041	0.761194	0.908938	0.930417	0.932861	0.922087	0.750442	0.893793	0.90774	0.938088	0.748852	0.883485	0.856439	0.914174	0.87787	0.91123	0.701681	0.896823	0.904762	0.687918	0.909984	0.756098	0.831653	0.797497	0.636805	0.735224	0.890924	0.73655	0.723932	0.896055	0.919519	0.682288	0.93891	0.781268	0.568971	0.883458	0.868122	0.752854	0.925063	0.920933	0.819714	0.908057	0.876892	0.889337	0.876984	0.938744	0.929315	0.909574	0.864266	0.915918	0.788499	0.922775	0.921998	0.720254	0.953271	0.941728	0.946642	0.916795	0.92575	0.935234	0.695462	0.911131	0.865772	0.905156	0.712871	0.929303	0.751117	0.892407	0.875122	0.924121	0.929688	0.757865	0.910076	0.878644	0.897376	0.731438	0.871636	0.904702	0.727397	0.673951	0.808838	0.845706	0.729945	0.536567	0.915243	0.917304	0.733218	0.921955	0.770592	0.872373	0.8845	0.740167	0.784677	0.916667	0.884929	0.819552	0.905977	0.90149	0.754179	0.950761	0.926744	0.911251	0.930742	0.928947	0.904161	0.716141	0.923492	0.952033	0.819659	0.899492	0.924284	0.90848	0.917237	0.784815	0.91047	0.906887	0.930092	0.897311	0.822001	0.888693	0.913263	0.705471	0.890553	0.904733	0.899425	0.928302	0.820225	0.914794	0.941116	0.885662	0.743693	0.928068	0.921875	0.707579	0.903595	0.927164	0.908512	0.900387	0.935018	0.938792	0.888532	0.806691	0.783933	0.612616	0.912724	0.749526	0.922488	0.930959	0.904563	0.744	0.89962	0.907503	0.899876	0.686249	0.89749	0.940299	0.909571	0.695444	0.912625	0.723317	0.94582	0.914584	0.911996	0.708424	0.906053	0.918568	0.915273	0.895226	0.921362	0.694763	0.926945	0.900482	0.662913	0.933939	0.90915	0.729769	0.931615	0.895396	0.909682	0.931074	0.707637	0.787229	0.905295	0.864136	0.758497	0.648631	0.889928	0.931665	0.911077	0.600792	0.905748	0.728074	0.729902	0.901809	0.752757	0.703084	0.86139	0.887784	0.757188
chr18;49892101;49892400;chr18.me_idx.18_6382_3_300_8.gene_MYO5B;8;+	0.537673	0.437741	0.569697	0.495017	0.485044	0.560352	0.489089	0.46824	0.507505	0.627638	0.661836	0.690253	0.612629	0.831567	0.822469	0.744407	0.773626	0.640854	0.653603	0.699582	0.626833	0.555664	0.495261	0.455102	0.472571	0.489166	0.837147	0.767123	0.76658	0.739683	0.67463	0.627771	0.647372	0.65377	0.646277	0.699359	0.581395	0.637363	0.765467	0.747091	0.770885	0.854914	0.545355	0.511595	0.486934	0.457168	0.698516	0.798713	0.858974	0.804575	0.472705	0.514454	0.473718	0.479791	0.613636	0.616841	0.582046	0.689463	0.648167	0.705882	0.628388	0.630156	0.644429	0.729978	0.662791	0.708783	0.639351	0.652313	0.705067	0.624031	0.626971	0.730597	0.706	0.671769	0.747325	0.66642	0.665569	0.663241	0.639582	0.475	0.54785	0.482782	0.482436	0.511942	0.766968	0.669317	0.714099	0.64749	0.732213	0.714536	0.630259	0.675431	0.614204	0.660079	0.783305	0.726538	0.85873	0.790835	0.748946	0.683046	0.65567	0.624874	0.714148	0.484391	0.485145	0.422309	0.528332	0.530896	0.477431	0.565831	0.488372	0.517837	0.517968	0.725049	0.839668	0.788285	0.778512	0.648725	0.661826	0.647793	0.632637	0.794269	0.766408	0.822258	0.760357	0.745226	0.585845	0.565303	0.519577	0.552288	0.710117	0.712062	0.68364	0.774148	0.698727	0.561911	0.505426	0.566837	0.518325	0.502786	0.617862	0.654781	0.646661	0.758493	0.625835	0.743071	0.766062	0.774624	0.766497	0.753127	0.705559	0.684049	0.854281	0.496296	0.532414	0.438837	0.531973	0.449959	0.547425	0.492188	0.468373	0.797203	0.767249	0.759098	0.834507	0.878071	0.521251	0.453953	0.524492	0.483819	0.684051	0.721429	0.634265	0.598017	0.712195	0.600968	0.683862	0.70911	0.636743	0.509395	0.534213	0.497572	0.4864	0.635919	0.755162	0.650231	0.637161	0.644568	0.666667	0.671476	0.632614	0.511318	0.539298	0.579221	0.60167	0.673978	0.657906	0.594274	0.67611	0.546524	0.594742	0.590669	0.598352	0.772187	0.886558	0.828487	0.78725	0.75277	0.658307	0.607259	0.660088	0.634783	0.749289	0.605227	0.609796	0.650955	0.656184	0.61703	0.542047	0.508681	0.547278	0.543359	0.642098	0.634943	0.600639	0.626045	0.65367	0.55765	0.505755	0.536791	0.572861	0.522902
chr18;48355301;48355500;chr18.me_idx.18_5947_2_200_6.gene_ZBTB7C;6;+	0.511303	0.378706	0.474576	0.432196	0.69613	0.675076	0.668	0.360974	0.563977	0.766078	0.831346	0.785004	0.665347	0.503448	0.432584	0.465116	0.462929	0.327578	0.526421	0.689956	0.666103	0.672584	0.536779	0.625868	0.36481	0.463643	0.748614	0.834188	0.74	0.616776	0.794651	0.811881	0.725766	0.665328	0.411682	0.520101	0.518987	0.269318	0.626953	0.598926	0.555082	0.657292	0.650618	0.614206	0.718926	0.595	0.556803	0.549129	0.702602	0.561155	0.834171	0.80031	0.784587	0.653042	0.385239	0.264935	0.460641	0.472551	0.660114	0.811831	0.79736	0.70989	0.653061	0.675398	0.663008	0.349891	0.671865	0.605098	0.655801	0.337643	0.869202	0.508091	0.547497	0.429601	0.640131	0.597929	0.449016	0.698178	0.396747	0.321799	0.688889	0.54344	0.635289	0.61054	0.867347	0.840099	0.75283	0.421348	0.724514	0.644252	0.726444	0.630269	0.473086	0.624267	0.588235	0.678078	0.652266	0.582257	0.376123	0.727908	0.646177	0.836673	0.795438	0.486111	0.74442	0.774139	0.674298	0.851142	0.833075	0.825921	0.485248	0.639394	0.813171	0.694084	0.644946	0.562005	0.585453	0.755821	0.73224	0.773981	0.838208	0.473118	0.357955	0.493851	0.398721	0.536413	0.778774	0.712338	0.759527	0.808623	0.720524	0.717204	0.467968	0.858676	0.822682	0.806699	0.756553	0.728243	0.768506	0.498093	0.416667	0.701754	0.825766	0.828924	0.69009	0.735619	0.77497	0.859922	0.65974	0.666667	0.823804	0.656566	0.836233	0.480333	0.704036	0.840471	0.798883	0.845691	0.8125	0.625	0.574173	0.26078	0.542679	0.585827	0.804143	0.669811	0.64182	0.594752	0.667266	0.506757	0.626442	0.778523	0.478505	0.791432	0.838174	0.671731	0.584572	0.650169	0.512146	0.50495	0.677264	0.654571	0.568773	0.437806	0.440762	0.549133	0.442897	0.685338	0.498615	0.602203	0.598446	0.848397	0.768904	0.535714	0.773273	0.669811	0.743665	0.811458	0.736735	0.836401	0.646512	0.772201	0.752681	0.589839	0.687366	0.666667	0.447059	0.559307	0.766378	0.530166	0.722656	0.847397	0.786211	0.482211	0.57185	0.608838	0.374924	0.52953	0.792593	0.866341	0.468772	0.752119	0.661816	0.591711	0.59846	0.634681	0.341066	0.533243	0.645088	0.302826	0.718986	0.636849
chr18;48270701;48270900;chr18.me_idx.18_5934_2_200_6.gene_ZBTB7C;6;+	0.668845	0.901575	0.609756	0.912027	0.865922	0.917671	0.870712	0.83105	0.855865	0.867483	0.843704	0.840136	0.868132	0.867925	0.72677	0.830108	0.750823	0.687364	0.782396	0.822526	0.723567	0.939726	0.879121	0.881503	0.832502	0.866828	0.817901	0.862801	0.793446	0.896458	0.872987	0.862069	0.943734	0.821942	0.643478	0.706422	0.664336	0.601479	0.84418	0.87931	0.875654	0.931446	0.916856	0.8778	0.755076	0.877976	0.867236	0.873016	0.895257	0.801609	0.610583	0.730256	0.746193	0.615385	0.910204	0.837357	0.858006	0.89056	0.846416	0.925854	0.861746	0.894068	0.825243	0.866314	0.866667	0.809474	0.834286	0.738201	0.844106	0.780034	0.852273	0.776888	0.82659	0.827904	0.934783	0.866875	0.867784	0.807256	0.891255	0.823764	0.899417	0.894992	0.883641	0.885862	0.916667	0.89577	0.867021	0.863469	0.853659	0.927835	0.882258	0.882282	0.910361	0.802594	0.774926	0.751634	0.844828	0.735363	0.81203	0.768638	0.691983	0.600922	0.730734	0.907504	0.831325	0.851667	0.85902	0.917539	0.808747	0.863602	0.773646	0.832558	0.815944	0.664773	0.816667	0.774272	0.79698	0.901194	0.891445	0.887108	0.913779	0.816837	0.866426	0.835863	0.822335	0.810317	0.870418	0.793956	0.848399	0.830287	0.88	0.832941	0.849287	0.926576	0.891923	0.846995	0.807229	0.891034	0.86551	0.801905	0.832836	0.933925	0.827844	0.885122	0.784	0.719198	0.879753	0.821742	0.786885	0.864499	0.927069	0.905172	0.906653	0.946682	0.923963	0.847775	0.903226	0.888	0.904167	0.892857	0.801378	0.78869	0.878074	0.736566	0.647059	0.899497	0.649068	0.691789	0.693161	0.659898	0.904412	0.72	0.800712	0.857332	0.899696	0.757613	0.801587	0.843453	0.838028	0.798535	0.900911	0.850312	0.767123	0.878564	0.936147	0.929688	0.836213	0.714712	0.717647	0.764846	0.746988	0.763441	0.878681	0.882812	0.9126	0.89721	0.848991	0.839869	0.907117	0.779078	0.863669	0.912454	0.870528	0.866928	0.925758	0.894484	0.843273	0.857918	0.918768	0.831559	0.89064	0.888112	0.882583	0.784861	0.801708	0.82	0.816156	0.752153	0.803167	0.755245	0.780905	0.858463	0.897605	0.864794	0.878999	0.820988	0.836516	0.864224	0.875957	0.840319	0.917313	0.878632
chr18;48156201;48156400;chr18.me_idx.18_5912_2_200_5.gene_ZBTB7C;5;+	0.964084	0.664342	0.92217	0.948712	0.956488	0.94227	0.939597	0.957364	0.681106	0.94078	0.945509	0.929493	0.589256	0.921111	0.62544	0.939521	0.921884	0.950903	0.94713	0.924641	0.956124	0.964437	0.948696	0.953605	0.969492	0.597865	0.909444	0.971759	0.952588	0.640152	0.898261	0.954633	0.953772	0.601725	0.96615	0.896566	0.958375	0.957878	0.769847	0.776588	0.523273	0.773342	0.918444	0.937326	0.96387	0.538941	0.964181	0.635281	0.938645	0.944923	0.956872	0.936862	0.920827	0.640325	0.946256	0.95679	0.939922	0.924419	0.677462	0.940798	0.956494	0.942278	0.953153	0.929582	0.937003	0.956841	0.973936	0.939578	0.932924	0.963034	0.956339	0.902734	0.968279	0.939857	0.938474	0.918394	0.588727	0.951049	0.946359	0.955401	0.928499	0.658344	0.963063	0.955955	0.956427	0.954442	0.957584	0.942697	0.659236	0.928033	0.954058	0.572527	0.942817	0.953867	0.693902	0.936765	0.932377	0.933864	0.933088	0.772303	0.526051	0.769465	0.753401	0.779599	0.794508	0.779188	0.48862	0.768349	0.933995	0.942308	0.95812	0.581168	0.952884	0.927273	0.895861	0.635486	0.944934	0.893133	0.601149	0.964129	0.966756	0.658385	0.944878	0.929388	0.950359	0.956194	0.950091	0.669318	0.960997	0.942975	0.474308	0.7628	0.768074	0.719801	0.797798	0.942672	0.883401	0.633352	0.961682	0.93844	0.79717	0.750264	0.775424	0.773083	0.535424	0.968986	0.932818	0.899095	0.604839	0.59089	0.901444	0.960714	0.91859	0.756109	0.923077	0.954955	0.915326	0.970703	0.940452	0.902439	0.962218	0.976351	0.678039	0.902215	0.968796	0.870532	0.749806	0.778548	0.737855	0.486517	0.679376	0.938389	0.972487	0.959345	0.952066	0.959419	0.935283	0.927466	0.640167	0.683824	0.934783	0.942253	0.941235	0.634485	0.845794	0.86722	0.867872	0.763692	0.498288	0.739927	0.777244	0.967691	0.93425	0.78389	0.89986	0.896117	0.941042	0.931639	0.653645	0.962015	0.631654	0.912611	0.932203	0.901154	0.951005	0.968354	0.958493	0.661137	0.942496	0.96692	0.609375	0.962656	0.920032	0.921028	0.96884	0.927283	0.93985	0.603311	0.931202	0.944142	0.950136	0.911225	0.768148	0.721176	0.498719	0.77556	0.766018	0.641711	0.946804	0.95923	0.941646	0.94333
chr18;46590201;46590600;chr18.me_idx.18_5656_4_400_8.gene_LOXHD1;8;+	0.419355	0.403454	0.401709	0.435808	0.443316	0.455789	0.42275	0.388074	0.431001	0.449144	0.397065	0.444316	0.422267	0.681475	0.600598	0.627759	0.653386	0.430454	0.433566	0.462644	0.410682	0.471662	0.417671	0.42364	0.392275	0.407096	0.470468	0.373719	0.44224	0.40308	0.640813	0.595765	0.653587	0.634031	0.394077	0.461096	0.417027	0.394647	0.416779	0.424896	0.439126	0.460028	0.456756	0.410541	0.420136	0.412537	0.40096	0.432831	0.444199	0.420613	0.536341	0.704924	0.592739	0.627292	0.405483	0.408312	0.401224	0.441925	0.424571	0.466538	0.40143	0.43149	0.552497	0.710216	0.674057	0.556781	0.580544	0.677549	0.774255	0.564103	0.409258	0.460938	0.466336	0.424741	0.45759	0.440024	0.426251	0.406209	0.412388	0.558951	0.752419	0.571429	0.538553	0.675554	0.461538	0.397906	0.436114	0.393636	0.436863	0.464272	0.444948	0.417097	0.387548	0.453533	0.614265	0.578286	0.75	0.665968	0.608068	0.419728	0.407902	0.414748	0.457803	0.617193	0.666667	0.583459	0.6286	0.725076	0.3728	0.472126	0.404592	0.423759	0.43447	0.441678	0.45201	0.43722	0.406806	0.457542	0.43039	0.431872	0.422274	0.605288	0.603377	0.710071	0.634586	0.582296	0.468313	0.432329	0.447043	0.389465	0.430193	0.437041	0.407019	0.452642	0.419898	0.734815	0.634182	0.619892	0.617398	0.541138	0.42112	0.451299	0.43258	0.486188	0.422404	0.406021	0.432919	0.424918	0.39082	0.438208	0.420781	0.435107	0.471773	0.435142	0.439926	0.391798	0.456838	0.382278	0.463265	0.47191	0.409187	0.378613	0.415886	0.425401	0.451157	0.467683	0.435337	0.391391	0.444405	0.435414	0.414211	0.456897	0.39675	0.407197	0.459971	0.571745	0.603877	0.744094	0.647059	0.433293	0.462349	0.426162	0.417323	0.413052	0.472434	0.407056	0.441764	0.428947	0.406571	0.448226	0.387038	0.421512	0.431598	0.422222	0.438928	0.443515	0.429752	0.43321	0.442155	0.728463	0.746501	0.872263	0.830124	0.663248	0.746246	0.683727	0.571749	0.651	0.42246	0.428436	0.410019	0.413562	0.446101	0.426011	0.403658	0.455798	0.391537	0.42958	0.440767	0.400252	0.388099	0.455506	0.437547	0.435917	0.421892	0.432836	0.39215	0.413376	0.400568	0.417949	0.450911	0.428258
chr18;46464801;46465300;chr18.me_idx.18_5639_4_500_9.gene_N/A;9;+	0.785531	0.836683	0.825754	0.744246	0.802329	0.835082	0.691036	0.782884	0.808212	0.648045	0.652822	0.762084	0.751175	0.817191	0.827281	0.740553	0.718382	0.839855	0.792975	0.869058	0.881135	0.843523	0.69621	0.772069	0.778497	0.819822	0.880926	0.86699	0.7627	0.90463	0.85669	0.888085	0.798381	0.895773	0.768692	0.871825	0.851504	0.840142	0.780513	0.733938	0.821296	0.792355	0.843646	0.798798	0.91494	0.895316	0.88349	0.877433	0.87983	0.806484	0.886415	0.889255	0.791534	0.875806	0.805342	0.87482	0.869852	0.914628	0.829155	0.82271	0.772936	0.75	0.786885	0.802038	0.743305	0.774337	0.874783	0.805006	0.923185	0.861038	0.76688	0.796623	0.732352	0.674823	0.921053	0.817586	0.883504	0.810243	0.847318	0.8203	0.902838	0.890527	0.898921	0.806305	0.750392	0.654739	0.704206	0.690017	0.790513	0.843983	0.751367	0.840271	0.773351	0.722482	0.868872	0.884058	0.880503	0.8148	0.867288	0.790535	0.909874	0.892708	0.89829	0.845286	0.781113	0.837426	0.890961	0.89691	0.896599	0.911956	0.837532	0.912213	0.800391	0.655862	0.771429	0.741569	0.604962	0.859982	0.907907	0.800976	0.914068	0.872968	0.848585	0.887931	0.767956	0.889178	0.887032	0.896579	0.781465	0.915268	0.81316	0.744767	0.792376	0.826324	0.762275	0.854742	0.85522	0.91166	0.802402	0.865385	0.857229	0.825434	0.841244	0.90484	0.917209	0.851054	0.830101	0.851624	0.880274	0.805918	0.766432	0.720961	0.796433	0.884154	0.811832	0.900093	0.904415	0.748471	0.814978	0.647482	0.796643	0.848722	0.884879	0.810479	0.955635	0.902893	0.822034	0.881434	0.864139	0.87414	0.903047	0.924638	0.848503	0.870068	0.856796	0.879635	0.776988	0.880272	0.878696	0.819605	0.805096	0.753125	0.68294	0.873171	0.889792	0.883453	0.830503	0.876997	0.895717	0.887506	0.818675	0.777139	0.723536	0.814318	0.807455	0.752577	0.710489	0.781425	0.843955	0.890879	0.893331	0.864865	0.833432	0.789389	0.81437	0.707949	0.783076	0.836609	0.731918	0.766085	0.838178	0.823408	0.81768	0.776126	0.872076	0.880299	0.85497	0.897409	0.791359	0.889318	0.853938	0.869325	0.7	0.794028	0.838584	0.760621	0.757435	0.860297	0.889652	0.833224	0.909321	0.795662
chr1;84641201;84641400;chr1.me_idx.1_17956_2_200_6.gene_N/A;6;+	0.940075	0.91453	0.971831	0.952919	0.977444	0.994012	0.993737	0.983178	0.945122	0.819149	0.772512	0.785185	0.823821	0.982558	0.954198	0.904215	0.975309	0.784314	0.778626	0.796935	0.75	0.941176	0.93	0.95045	0.936134	0.926686	0.797297	0.756554	0.736979	0.721519	0.948276	0.940789	0.953975	0.951923	0.769231	0.809426	0.774457	0.795839	0.958333	0.942308	0.925532	0.937677	0.970803	0.927083	0.95641	0.94359	0.791667	0.682039	0.754386	0.807229	0.734177	0.769531	0.822785	0.798817	0.760784	0.784431	0.853147	0.826284	0.962099	0.948468	0.953811	0.959459	0.965753	0.959502	0.986301	0.974603	0.718213	0.729323	0.851852	0.848341	0.957143	0.937198	0.980315	0.941278	0.929348	0.925982	0.966102	0.938967	0.927273	0.965795	0.971246	0.9499	0.969309	0.961631	1	0.97541	0.96875	0.92517	0.95339	0.944444	0.890805	0.892377	0.937759	1	0.983673	0.93633	0.973485	0.962656	0.936893	0.808777	0.807971	0.750951	0.861878	0.965944	0.956944	0.977778	0.968992	0.968085	0.950156	0.956274	0.922131	0.920086	0.97416	0.802198	0.751724	0.755682	0.720548	0.927673	0.97407	0.959259	0.93356	0.96861	0.962547	0.936909	0.93765	0.941878	0.962675	0.956873	0.987113	0.940299	0.836364	0.80163	0.785425	0.825581	0.786611	0.592955	0.514286	0.593496	0.616071	0.550459	0.982759	0.966154	0.948485	0.926941	0.94697	0.96732	0.985836	0.969805	0.98773	0.940701	0.927778	0.948148	0.94274	0.969432	0.973214	0.928571	0.958115	0.951807	1	0.830189	0.934708	0.756098	0.867133	0.758017	0.847619	0.831746	0.923513	0.957176	0.964088	0.92126	0.8	0.697674	0.794702	0.809231	0.916031	0.970085	0.985075	0.966102	0.984733	0.634615	0.563786	0.481928	0.628713	0.788764	0.787709	0.790323	0.793258	0.926036	0.911765	0.894118	0.959064	0.930599	0.941569	0.946429	0.930168	0.905405	0.983784	0.924171	0.934043	0.824143	0.829596	0.798077	0.843373	0.955357	0.965035	0.974478	0.969178	0.914894	0.935484	0.962733	0.968354	0.992126	0.935897	0.974874	0.96994	0.944297	0.94431	0.949153	0.980392	0.927007	0.955285	0.953456	0.987931	0.976636	0.93865	0.969003	0.947368	0.94375	0.96477	0.956349	0.964602	0.972163
chr18;46350801;46351100;chr18.me_idx.18_5618_3_300_8.gene_RNF165;8;+	0.883023	0.61194	0.735526	0.828195	0.876884	0.76213	0.793881	0.745746	0.66309	0.843802	0.858283	0.758216	0.70864	0.750789	0.682439	0.834943	0.826816	0.745125	0.850822	0.800574	0.858879	0.780781	0.825641	0.880891	0.767978	0.652139	0.721622	0.833607	0.794872	0.676704	0.757932	0.903919	0.854415	0.726425	0.845313	0.757407	0.86228	0.738017	0.859397	0.867769	0.706919	0.743017	0.738987	0.80091	0.818862	0.623016	0.853951	0.608507	0.764706	0.811994	0.850394	0.760168	0.768868	0.630745	0.820069	0.79901	0.869732	0.793417	0.606061	0.739185	0.833892	0.780583	0.84408	0.774814	0.827517	0.774405	0.812457	0.829957	0.764122	0.66625	0.965537	0.771698	0.837472	0.810564	0.812613	0.8666	0.695305	0.883827	0.777276	0.697346	0.784153	0.615326	0.837871	0.761308	0.823266	0.847423	0.815534	0.77284	0.664666	0.765929	0.886169	0.762067	0.798173	0.876987	0.703419	0.792017	0.676636	0.795531	0.712833	0.836545	0.656669	0.822555	0.720579	0.772582	0.848691	0.903529	0.641892	0.757246	0.83689	0.760632	0.695652	0.676487	0.815996	0.830189	0.756606	0.709138	0.796627	0.78763	0.752255	0.816844	0.800669	0.634895	0.757744	0.747859	0.791511	0.803765	0.762938	0.65436	0.803678	0.834586	0.620172	0.756422	0.730807	0.748474	0.838191	0.728395	0.804737	0.691018	0.794545	0.743137	0.736726	0.766096	0.807786	0.78866	0.634021	0.902579	0.790489	0.692925	0.703549	0.60793	0.790339	0.862782	0.740368	0.619008	0.822222	0.84438	0.768452	0.85124	0.780303	0.952381	0.717162	0.760163	0.67138	0.880478	0.866109	0.795396	0.803298	0.791045	0.769179	0.6	0.654135	0.772152	0.71659	0.796861	0.790588	0.902868	0.870276	0.778306	0.734043	0.6621	0.782407	0.834561	0.847358	0.629265	0.68169	0.75048	0.769297	0.819066	0.581028	0.756979	0.779343	0.842163	0.803097	0.68254	0.754569	0.794992	0.826165	0.832579	0.644167	0.811561	0.664107	0.748351	0.807138	0.818916	0.777451	0.857279	0.841598	0.67288	0.864714	0.754982	0.715994	0.902913	0.786873	0.787202	0.832251	0.78321	0.717849	0.665138	0.863462	0.88878	0.747292	0.778376	0.900585	0.846561	0.698257	0.897316	0.718642	0.64538	0.899077	0.736614	0.809031	0.864398
chr18;45990901;45991100;chr18.me_idx.18_5538_2_200_5.gene_PSTPIP2;5;+	0.833333	0.91202	0.96929	0.883576	0.866273	0.95088	0.847191	0.847458	0.923559	0.860652	0.844296	0.950649	0.926761	0.782755	0.734483	0.687217	0.639731	0.852675	0.874251	0.9556	0.870456	0.952913	0.877676	0.866602	0.840595	0.899408	0.921687	0.875887	0.855952	0.91965	0.962449	0.879765	0.866524	0.902576	0.659353	0.73183	0.697802	0.721342	0.69791	0.747759	0.690019	0.723618	0.944027	0.887446	0.898358	0.937084	0.398585	0.390545	0.362637	0.411813	0.69771	0.709788	0.725076	0.706741	0.867159	0.853161	0.875694	0.958095	0.910814	0.954186	0.860294	0.82662	0.849582	0.958381	0.920621	0.858581	0.855276	0.864488	0.941981	0.84666	0.852955	0.948835	0.921544	0.824257	0.955283	0.894851	0.899927	0.844311	0.882217	0.703622	0.722635	0.710769	0.716105	0.693804	0.730508	0.643231	0.684699	0.687616	0.768771	0.958758	0.835038	0.923037	0.846597	0.923182	0.906988	0.864842	0.952	0.893637	0.887324	0.932974	0.894059	0.866192	0.970348	0.877878	0.879648	0.868709	0.896167	0.945318	0.907131	0.967923	0.895152	0.929577	0.883327	0.662162	0.745005	0.732694	0.663348	0.939302	0.93376	0.836775	0.893291	0.726502	0.689509	0.741071	0.682243	0.688889	0.964722	0.913603	0.822995	0.865116	0.928865	0.898261	0.864848	0.953278	0.860193	0.943137	0.871472	0.915282	0.923581	0.866379	0.835821	0.849117	0.863158	0.954973	0.901408	0.87093	0.904828	0.936549	0.927733	0.637708	0.756039	0.697531	0.736958	0.919912	0.912727	0.848997	0.977735	0.856171	0.95279	0.797619	0.874776	0.717014	0.759972	0.680912	0.72381	0.732546	0.906899	0.86788	0.952913	0.911901	0.751062	0.552632	0.608775	0.669071	0.712185	0.893561	0.900267	0.941976	0.922388	0.719335	0.7403	0.683204	0.70084	0.930354	0.955953	0.88499	0.911076	0.84291	0.935096	0.938272	0.900299	0.91033	0.888815	0.923588	0.943864	0.932287	0.863615	0.87471	0.913793	0.794918	0.922663	0.927245	0.883917	0.897465	0.975911	0.892823	0.876453	0.916477	0.703418	0.692759	0.73747	0.711755	0.770252	0.881481	0.902124	0.941014	0.834247	0.899355	0.712428	0.692557	0.686728	0.753429	0.878038	0.935705	0.920172	0.86646	0.851897	0.886364	0.85394	0.840884	0.965767	0.881382
chr1;84546101;84546300;chr1.me_idx.1_17949_2_200_6.gene_N/A;6;+	0.856734	0.845588	0.760204	0.778807	0.985591	0.906542	0.979398	0.987544	0.965723	0.828736	0.830882	0.839357	0.836611	0.994709	0.935127	0.973105	0.970356	0.815888	0.852018	0.830028	0.736486	0.849498	0.8125	0.825623	0.829545	0.840749	0.777778	0.85133	0.822819	0.758621	0.789757	0.815642	0.822917	0.791367	0.815152	0.837768	0.764192	0.839482	0.976484	0.986547	0.96124	0.993333	0.968	0.956693	0.975962	0.94041	0.990872	0.972466	0.984848	0.967588	0.813333	0.855246	0.845745	0.809741	0.809013	0.827534	0.781395	0.8	0.811966	0.843907	0.769634	0.823009	0.966184	0.96452	0.97201	0.957356	0.834211	0.873762	0.809589	0.842566	0.980663	0.963141	0.982143	0.973269	0.954497	0.972085	0.993127	0.973988	0.976982	0.97449	0.988406	0.969453	0.979328	0.990237	0.99115	0.990476	0.99435	0.979798	0.992958	0.985507	0.992481	0.960829	0.985743	0.968992	0.981609	0.959854	0.931915	0.973214	0.992991	0.837884	0.801653	0.81768	0.821081	0.980728	0.976697	1	0.969479	0.973843	0.972543	0.966516	0.961652	0.981229	0.977625	0.97931	0.987805	0.988372	0.958333	0.960938	0.985839	0.988458	0.961153	0.954545	0.981481	0.992754	0.984551	0.973526	0.973717	0.98505	0.98773	0.980952	0.983278	0.971388	0.986711	0.974596	0.983278	0.984832	0.967391	0.991667	0.980519	0.953901	0.982659	0.967213	0.982183	0.986425	0.970238	0.978723	0.962264	0.953578	0.953586	0.982318	0.969309	0.961373	0.965719	0.975498	0.967857	0.971751	0.981378	0.97561	0.994318	0.925	0.963061	0.987179	0.978405	0.983257	0.941558	0.983696	0.837624	0.818444	0.800528	0.881657	0.978541	0.906977	0.896552	0.955022	0.972789	0.987179	0.970149	0.955307	0.958904	0.807692	0.828063	0.814586	0.891753	0.852349	0.848062	0.879121	0.842161	0.971616	0.974138	0.983871	0.974074	0.793496	0.799235	0.777778	0.823884	0.962025	0.978102	0.996032	0.964018	0.985588	0.965261	0.962333	0.986278	0.934545	0.976231	0.973464	0.942308	0.983165	0.976789	0.961844	0.989041	0.981763	0.987294	0.806228	0.823991	0.83707	0.825215	0.852778	0.961806	0.976261	0.981707	0.976608	0.664747	0.656951	0.6946	0.659401	0.668061	0.982022	0.975191	0.977431	0.990264	0.970979
chr18;45014201;45014700;chr18.me_idx.18_5422_4_500_5.gene_SETBP1;5;+	0.738934	0.473607	0.795699	0.581923	0.730271	0.865017	0.656178	0.54202	0.425638	0.67563	0.727983	0.84814	0.568849	0.814136	0.441125	0.706667	0.547955	0.483526	0.536866	0.840442	0.690698	0.821934	0.509988	0.549167	0.381875	0.378835	0.868093	0.760155	0.654267	0.612515	0.77129	0.720898	0.555444	0.37806	0.503067	0.845233	0.646895	0.402564	0.594746	0.621622	0.385287	0.781359	0.861053	0.603397	0.737333	0.473806	0.646216	0.545225	0.854278	0.616575	0.611851	0.814004	0.655	0.443323	0.506207	0.561573	0.755253	0.810411	0.372674	0.855578	0.723716	0.608856	0.710131	0.861562	0.651074	0.445449	0.733333	0.636756	0.788329	0.455493	0.791506	0.715491	0.684076	0.467845	0.767624	0.535841	0.498503	0.669474	0.486154	0.484694	0.805344	0.380979	0.675645	0.554316	0.874419	0.742702	0.696746	0.465925	0.499057	0.88573	0.71535	0.454971	0.498132	0.730006	0.460042	0.768173	0.870787	0.674476	0.540084	0.65794	0.343607	0.735996	0.878184	0.467128	0.535775	0.612842	0.40152	0.839725	0.72962	0.88587	0.464557	0.500266	0.691351	0.602076	0.809267	0.312127	0.666507	0.840226	0.50964	0.605742	0.743017	0.468276	0.432171	0.858965	0.52597	0.624747	0.85771	0.458785	0.522819	0.762016	0.45	0.695312	0.549589	0.890716	0.783439	0.860234	0.737725	0.5217	0.729428	0.526728	0.548611	0.633995	0.638819	0.870179	0.43465	0.758178	0.633369	0.814996	0.370998	0.383199	0.685305	0.52142	0.821164	0.386818	0.541806	0.592122	0.838072	0.599537	0.875362	0.377551	0.362069	0.428767	0.548271	0.677642	0.904844	0.855544	0.749094	0.689705	0.831023	0.365639	0.382518	0.912088	0.377964	0.577327	0.627812	0.790785	0.62518	0.84355	0.411765	0.536817	0.842748	0.735382	0.633803	0.47611	0.840719	0.825893	0.695876	0.740372	0.529976	0.870348	0.737029	0.716516	0.667497	0.526316	0.797474	0.898853	0.610302	0.723378	0.498906	0.745552	0.470217	0.87906	0.743214	0.72696	0.780342	0.605332	0.547089	0.35973	0.688906	0.548534	0.372316	0.776952	0.876478	0.630257	0.421363	0.868207	0.400836	0.387221	0.698834	0.697411	0.511992	0.848308	0.58292	0.838583	0.459633	0.512921	0.336164	0.497472	0.760207	0.421656	0.852094	0.57478
chr18;449301;449800;chr18.me_idx.18_80_4_500_9.gene_COLEC12;9;+	0.150129	0.28481	0.843683	0.512151	0.176337	0.85	0.389822	0.447238	0.314531	0.335871	0.160363	0.810476	0.259764	0.841235	0.241874	0.347864	0.449405	0.61829	0.443709	0.81068	0.536985	0.790206	0.505164	0.488302	0.601974	0.403518	0.826474	0.364721	0.382705	0.357751	0.749357	0.190923	0.365153	0.218353	0.418628	0.813311	0.329268	0.491669	0.320788	0.404748	0.280335	0.868144	0.814099	0.36495	0.360952	0.29013	0.268706	0.310364	0.841574	0.29305	0.385019	0.817748	0.30719	0.359043	0.46522	0.438388	0.308668	0.860096	0.31757	0.892408	0.220569	0.384384	0.371503	0.814171	0.331467	0.505213	0.359495	0.405516	0.855499	0.481535	0.385733	0.814683	0.363574	0.42284	0.890777	0.431157	0.234362	0.241569	0.357054	0.387588	0.85119	0.318544	0.198181	0.431533	0.882629	0.327304	0.472186	0.501763	0.361396	0.875947	0.159906	0.239212	0.407705	0.443354	0.410029	0.173101	0.83461	0.384425	0.404809	0.363159	0.303803	0.224368	0.862854	0.334213	0.347077	0.207879	0.329609	0.771226	0.376116	0.868756	0.569251	0.306158	0.423533	0.239962	0.90977	0.278525	0.301164	0.769977	0.239563	0.450048	0.16915	0.349489	0.569316	0.826816	0.398614	0.330216	0.909361	0.328163	0.361269	0.189809	0.350373	0.478849	0.543722	0.843891	0.338895	0.812622	0.539545	0.347826	0.298628	0.441992	0.531973	0.469589	0.414091	0.845659	0.290481	0.212581	0.475758	0.828036	0.24109	0.304878	0.586012	0.465504	0.845412	0.370861	0.413223	0.186638	0.895406	0.563303	0.841751	0.453744	0.623453	0.430368	0.297141	0.380028	0.103687	0.83664	0.438677	0.228683	0.836728	0.31969	0.383213	0.912281	0.500546	0.39196	0.585205	0.314516	0.362215	0.82129	0.303299	0.351312	0.832404	0.318492	0.373104	0.354521	0.825901	0.191689	0.330638	0.175035	0.277108	0.874408	0.452714	0.177857	0.411918	0.366142	0.803534	0.743658	0.309189	0.320074	0.40044	0.346132	0.347071	0.768408	0.354069	0.646524	0.843489	0.466704	0.630519	0.416479	0.299514	0.425251	0.285415	0.204509	0.876049	0.522033	0.36855	0.796687	0.497961	0.336152	0.414048	0.192673	0.490267	0.848586	0.270446	0.749256	0.280187	0.319306	0.536521	0.363293	0.156684	0.448598	0.904278	0.454412
chr18;4069401;4069800;chr18.me_idx.18_617_3_400_10.gene_DLGAP1;10;+	0.833926	0.791862	0.842742	0.772017	0.831721	0.835986	0.857193	0.88992	0.817755	0.737532	0.789569	0.765064	0.719346	0.755926	0.775931	0.769734	0.769871	0.881142	0.829055	0.852645	0.869146	0.827442	0.773514	0.847222	0.839541	0.775276	0.802273	0.809146	0.780095	0.790043	0.58373	0.715335	0.681378	0.725799	0.810326	0.78829	0.806452	0.838215	0.77125	0.788168	0.774458	0.776405	0.769929	0.774041	0.824937	0.777106	0.836122	0.843694	0.832797	0.831245	0.728037	0.700479	0.749642	0.71834	0.687423	0.744495	0.665615	0.732667	0.785327	0.808609	0.798691	0.762094	0.817476	0.758376	0.808715	0.816071	0.926221	0.889148	0.858452	0.928861	0.818821	0.773694	0.800664	0.765415	0.799352	0.804201	0.807769	0.807692	0.834156	0.842551	0.796679	0.765805	0.785378	0.774525	0.808396	0.822364	0.792101	0.825599	0.789762	0.814682	0.836146	0.797313	0.820106	0.790664	0.750126	0.816863	0.761792	0.795157	0.810161	0.785335	0.748422	0.793625	0.797559	0.838172	0.766964	0.819026	0.758175	0.804806	0.807463	0.815162	0.838658	0.804727	0.792767	0.872243	0.84252	0.832769	0.834956	0.785822	0.787234	0.775262	0.822755	0.771753	0.854746	0.738827	0.785992	0.812668	0.87902	0.852425	0.862649	0.904854	0.772385	0.760395	0.823304	0.8016	0.81239	0.701848	0.661295	0.689802	0.726111	0.745806	0.811864	0.787888	0.801921	0.816598	0.801282	0.833808	0.785667	0.729071	0.745473	0.777554	0.69815	0.73237	0.762897	0.782826	0.775491	0.811096	0.802817	0.826879	0.817544	0.820896	0.835967	0.810202	0.712101	0.759702	0.784543	0.740423	0.869952	0.862443	0.817866	0.8109	0.776454	0.751073	0.809091	0.798517	0.805247	0.709515	0.678136	0.704762	0.670628	0.677668	0.684847	0.735117	0.708605	0.74692	0.751454	0.767167	0.766957	0.829058	0.769464	0.759977	0.720984	0.840149	0.824259	0.822904	0.802469	0.642566	0.738788	0.755085	0.757282	0.829191	0.76525	0.746196	0.788389	0.596859	0.71709	0.731535	0.781962	0.679655	0.711745	0.771226	0.756904	0.829268	0.759134	0.768347	0.856224	0.822201	0.865672	0.82149	0.779855	0.797773	0.833379	0.795615	0.779762	0.717369	0.804819	0.800597	0.789776	0.782895	0.819942	0.842166	0.795318	0.785173
chr18;3795901;3796100;chr18.me_idx.18_576_2_200_5.gene_DLGAP1;5;+	0.947605	0.947552	0.940919	0.944194	0.956568	0.925996	0.933962	0.929249	0.938886	0.935484	0.94093	0.924603	0.898551	0.929622	0.928613	0.897402	0.930643	0.936687	0.913607	0.952663	0.927642	0.932998	0.953998	0.926366	0.924359	0.914597	0.84276	0.854881	0.844286	0.832285	0.864296	0.948557	0.948688	0.920744	0.852045	0.846053	0.850804	0.850657	0.932735	0.916944	0.925381	0.933499	0.904377	0.934286	0.945294	0.920196	0.943354	0.927636	0.906854	0.936215	0.861548	0.853577	0.846305	0.842642	0.923304	0.934975	0.921225	0.936929	0.917077	0.918694	0.934049	0.942511	0.958094	0.933523	0.931698	0.934847	0.939821	0.941176	0.917333	0.926515	0.937209	0.920904	0.94	0.924135	0.863836	0.865919	0.844571	0.823479	0.841361	0.861489	0.85034	0.798066	0.852975	0.848622	0.849508	0.852742	0.851032	0.815	0.857906	0.941437	0.937016	0.928208	0.942529	0.942654	0.886936	0.915655	0.90625	0.943361	0.925865	0.9297	0.892126	0.937363	0.945078	0.939945	0.931273	0.904932	0.922601	0.917768	0.947309	0.938776	0.945598	0.92679	0.935574	0.92887	0.93472	0.926112	0.906827	0.879365	0.936731	0.957466	0.94305	0.918306	0.951636	0.918182	0.949141	0.936306	0.9411	0.916311	0.943631	0.935673	0.919355	0.917817	0.922248	0.919762	0.92517	0.855012	0.819104	0.875256	0.85545	0.853744	0.816754	0.854873	0.861178	0.833453	0.855422	0.935025	0.939297	0.91	0.915822	0.915596	0.924059	0.936052	0.923379	0.93201	0.928264	0.921505	0.945817	0.956746	0.918415	0.957895	0.932972	0.947879	0.920038	0.935553	0.915541	0.928375	0.941106	0.94567	0.900197	0.921829	0.933078	0.952703	0.914945	0.923581	0.944541	0.955039	0.927914	0.941677	0.915751	0.96129	0.941524	0.937982	0.932681	0.827303	0.838509	0.857835	0.862231	0.838072	0.824847	0.799127	0.837989	0.858871	0.841204	0.819066	0.847619	0.728728	0.823254	0.813049	0.85128	0.852523	0.84359	0.829268	0.842568	0.884023	0.939241	0.950119	0.934164	0.917985	0.941134	0.929716	0.916441	0.939866	0.877938	0.901531	0.940141	0.900107	0.931469	0.914796	0.941292	0.906107	0.948646	0.922764	0.936718	0.873113	0.925243	0.931639	0.939266	0.914286	0.921794	0.954973	0.948276	0.947013
chr18;37408701;37408900;chr18.me_idx.18_4756_2_200_7.gene_CELF4;7;+	0.933188	0.889952	0.901606	0.797445	0.921604	0.932535	0.888535	0.904841	0.922249	0.893432	0.918194	0.931932	0.939206	0.912639	0.900388	0.925841	0.873757	0.945348	0.858065	0.939252	0.948551	0.946154	0.811175	0.949934	0.956262	0.915051	0.89441	0.856459	0.860442	0.863057	0.940032	0.879213	0.839718	0.919192	0.887805	0.907006	0.938053	0.940276	0.869153	0.794181	0.874608	0.822928	0.842792	0.809052	0.891262	0.867987	0.867696	0.837738	0.849425	0.780946	0.875129	0.917313	0.824394	0.84083	0.703167	0.801536	0.778302	0.815217	0.898538	0.931854	0.917557	0.900609	0.94856	0.92841	0.860829	0.933466	0.958874	0.865238	0.925983	0.939241	0.859989	0.856328	0.878676	0.764031	0.922791	0.850067	0.897718	0.914553	0.923133	0.874914	0.872867	0.824715	0.871671	0.821006	0.869898	0.853261	0.829545	0.877301	0.847134	0.927692	0.956274	0.913373	0.919242	0.924572	0.844221	0.870121	0.83181	0.771014	0.894316	0.809302	0.848421	0.88125	0.891832	0.940476	0.899951	0.947635	0.954286	0.884766	0.854695	0.889546	0.901508	0.860465	0.81207	0.9	0.940299	0.894565	0.876043	0.861515	0.836848	0.793049	0.866521	0.936396	0.944227	0.903992	0.874865	0.919103	0.782219	0.76367	0.743473	0.775691	0.9325	0.867949	0.937972	0.957372	0.967707	0.911765	0.901726	0.916816	0.907579	0.912809	0.877976	0.82914	0.838095	0.818418	0.852273	0.800898	0.758713	0.752706	0.813737	0.827073	0.8166	0.810811	0.862694	0.866384	0.831325	0.845095	0.861624	0.882979	0.882022	0.578313	0.905744	0.908642	0.932124	0.824682	0.906336	0.933333	0.843796	0.88973	0.874781	0.849658	0.863636	0.87013	0.895706	0.834734	0.840909	0.916293	0.836858	0.898496	0.891304	0.897338	0.846658	0.83725	0.777228	0.895844	0.909091	0.911905	0.882896	0.827313	0.831461	0.770795	0.724174	0.918639	0.803461	0.943262	0.914266	0.83711	0.896962	0.946281	0.904056	0.924742	0.928949	0.927484	0.894015	0.904899	0.938607	0.904762	0.938102	0.960823	0.714744	0.821782	0.820681	0.814458	0.764348	0.839912	0.851186	0.85389	0.874246	0.884656	0.914062	0.933504	0.913274	0.925256	0.841492	0.909561	0.93883	0.918393	0.916388	0.957968	0.934326	0.932841	0.932092	0.88801
chr18;36605501;36605700;chr18.me_idx.18_4645_2_200_5.gene_FHOD3;5;+	0.842482	0.530461	0.79668	0.769079	0.909669	0.9319	0.9	0.848824	0.696785	0.890659	0.928643	0.926594	0.67658	0.838757	0.437183	0.829535	0.75	0.717907	0.701778	0.825112	0.794773	0.931242	0.912351	0.918033	0.776506	0.693057	0.939683	0.917637	0.846866	0.717367	0.852029	0.912837	0.925181	0.732926	0.934479	0.923907	0.891553	0.840538	0.788111	0.790588	0.58674	0.820647	0.94136	0.915924	0.924485	0.715017	0.779124	0.658945	0.839335	0.837659	0.804706	0.839109	0.781629	0.442034	0.933504	0.802469	0.902089	0.88507	0.7869	0.916774	0.872755	0.930769	0.761905	0.804464	0.778179	0.570267	0.808656	0.754322	0.837188	0.687548	0.950032	0.925402	0.945802	0.872291	0.960735	0.909436	0.688269	0.910323	0.816886	0.725045	0.93741	0.753463	0.881766	0.918172	0.961538	0.883857	0.927098	0.825721	0.762916	0.900681	0.89417	0.71146	0.802083	0.908316	0.819779	0.9125	0.945007	0.92163	0.794091	0.915176	0.74703	0.885238	0.928317	0.587125	0.647498	0.69526	0.35516	0.723746	0.9155	0.937631	0.799428	0.744329	0.938085	0.931478	0.939498	0.776915	0.944954	0.904574	0.669736	0.923553	0.908996	0.346875	0.39805	0.713411	0.630747	0.688685	0.949361	0.620341	0.852278	0.944785	0.731241	0.921745	0.777583	0.939196	0.905387	0.911812	0.895218	0.752846	0.918768	0.84139	0.775362	0.919948	0.901825	0.937984	0.685921	0.891033	0.900837	0.91234	0.70751	0.642558	0.902896	0.923193	0.953415	0.620306	0.934545	0.870031	0.962096	0.75601	0.779528	0.594059	0.557214	0.695455	0.629274	0.884798	0.850746	0.929957	0.913199	0.927254	0.936517	0.734797	0.473979	0.73913	0.621145	0.782787	0.796069	0.91206	0.91991	0.929737	0.629344	0.742373	0.959064	0.870212	0.915254	0.734513	0.935378	0.903465	0.916097	0.949918	0.844961	0.941113	0.91725	0.903084	0.903333	0.658314	0.93093	0.899736	0.910345	0.839874	0.701212	0.856373	0.650295	0.814476	0.840793	0.657208	0.734354	0.639269	0.50936	0.243662	0.928682	0.873832	0.780811	0.938442	0.938108	0.749511	0.781447	0.839167	0.649764	0.44291	0.782886	0.79571	0.681128	0.843842	0.840984	0.857222	0.570773	0.824681	0.68837	0.607004	0.82338	0.746988	0.863488	0.820588
chr18;33192501;33192700;chr18.me_idx.18_4289_2_200_7.gene_CCDC178;7;+	0.977273	0.948498	0.917808	0.960236	0.761097	0.720588	0.761566	0.776812	0.740399	0.91779	0.959565	0.94929	0.900709	0.745455	0.742938	0.768061	0.707424	0.958867	0.987864	0.97193	0.952639	0.733918	0.72449	0.742553	0.731975	0.77453	0.790795	0.771368	0.8307	0.797386	0.942928	0.966667	0.962092	0.935484	0.96	0.945495	0.968921	0.975657	0.935484	0.947631	0.95977	0.975472	0.947712	0.95843	0.949102	0.947368	0.788071	0.743363	0.710317	0.725664	0.988156	0.936905	0.942308	0.950617	0.984472	0.976695	0.935583	0.960204	0.937881	0.966562	0.977435	0.93266	0.961637	0.901848	0.945882	0.961399	0.756792	0.809524	0.788927	0.809009	0.962848	0.860384	0.899543	0.897603	0.928184	0.960334	0.953846	0.9653	0.951372	0.979381	0.947605	0.962025	0.965024	0.973621	0.975806	0.949416	0.980545	0.969631	0.977647	0.948092	0.916805	0.922353	0.984234	0.964235	0.958145	0.975052	0.948586	0.964	0.96	0.957529	0.947368	0.977208	0.964	0.929368	0.930085	0.984163	0.950644	0.89852	0.712778	0.651534	0.747273	0.774527	0.782683	0.765957	0.743781	0.690184	0.707361	0.801242	0.811912	0.811976	0.841393	0.729111	0.688663	0.774671	0.735791	0.73608	0.927247	0.926063	0.973626	0.962712	0.958848	0.964706	0.979094	0.947902	0.975	0.804985	0.782738	0.728324	0.774908	0.754579	0.958333	0.946128	0.961945	0.929379	0.992157	0.943182	0.958722	0.906682	0.93595	0.941068	0.961303	0.946269	0.95328	0.761453	0.632768	0.792899	0.835017	0.982394	0.965812	0.949153	0.974684	0.974359	0.942368	0.957295	0.953704	0.940187	0.972222	0.953317	0.947674	0.959184	0.979592	0.989011	0.962963	0.974093	0.945783	0.985743	0.956731	0.947149	0.969512	0.456647	0.445887	0.478395	0.52901	0.957476	0.958982	0.966165	0.954764	0.981153	0.93125	0.941358	0.935323	0.955285	0.971154	0.954286	0.935115	0.88785	0.943135	0.992674	0.971903	0.741108	0.728767	0.761972	0.70844	0.935146	0.933333	0.9683	0.970588	0.972441	0.964765	0.977477	0.957567	0.975676	0.954622	0.905836	0.938967	0.981073	0.94948	0.94572	0.968912	0.965695	0.980226	0.908582	0.976693	0.934183	0.944175	0.959544	0.97549	0.947368	0.962329	0.959936	0.982206	0.955446
chr18;32343101;32343300;chr18.me_idx.18_4205_2_200_5.gene_GAREM;5;+	0.98103	0.961672	0.901575	0.929339	0.956926	0.919558	0.933555	0.953187	0.936635	0.931566	0.969829	0.897714	0.940968	0.916435	0.923755	0.931748	0.931696	0.956831	0.922958	0.942721	0.960547	0.927785	0.91256	0.965606	0.9501	0.923894	0.898551	0.967059	0.931261	0.917133	0.848308	0.974	0.921488	0.950787	0.947651	0.921689	0.940916	0.958272	0.796365	0.732376	0.756948	0.727531	0.889969	0.902238	0.94106	0.949319	0.960656	0.951712	0.916522	0.940986	0.959243	0.916137	0.929609	0.936394	0.892598	0.935345	0.918429	0.900677	0.941489	0.939324	0.969384	0.902309	0.969404	0.917936	0.936719	0.952736	0.945963	0.947541	0.927023	0.948276	0.970899	0.906675	0.962451	0.919907	0.938914	0.949388	0.943228	0.961868	0.946578	0.95027	0.945946	0.945979	0.974717	0.941209	0.938725	0.961838	0.935154	0.911864	0.966365	0.766007	0.779693	0.776148	0.757054	0.77915	0.933257	0.961334	0.961538	0.923077	0.933126	0.918146	0.933415	0.971641	0.928515	0.947313	0.930607	0.972384	0.928183	0.878392	0.966019	0.953892	0.953541	0.960112	0.94298	0.960302	0.914751	0.919961	0.928654	0.932357	0.95288	0.931981	0.972429	0.947761	0.961646	0.892308	0.918528	0.960331	0.917531	0.931681	0.91695	0.965026	0.939581	0.922535	0.931818	0.920519	0.96284	0.900666	0.902046	0.939574	0.956284	0.943917	0.958824	0.930248	0.949541	0.943064	0.927227	0.947692	0.914894	0.875155	0.934045	0.922152	0.901294	0.916462	0.927334	0.945312	0.91958	0.964931	0.927461	0.797071	0.742424	0.677966	0.71599	0.832155	0.804334	0.797033	0.797101	0.788509	0.945255	0.951873	0.905747	0.950769	0.94884	0.898204	0.943277	0.971299	0.927184	0.972163	0.945375	0.891138	0.936134	0.923497	0.93385	0.968905	0.945504	0.952038	0.918079	0.95986	0.927162	0.969067	0.938462	0.900104	0.902098	0.979565	0.902946	0.965418	0.890471	0.810621	0.90304	0.956044	0.935858	0.970758	0.954625	0.866283	0.907119	0.841618	0.930679	0.926316	0.938537	0.955272	0.533209	0.540152	0.550118	0.59104	0.495373	0.89547	0.954046	0.899872	0.962924	0.92559	0.909429	0.962264	0.955215	0.894788	0.923592	0.85732	0.954611	0.979	0.963075	0.710551	0.775523	0.746725	0.72197	0.733662
chr18;28111401;28111600;chr18.me_idx.18_3856_2_200_5.gene_CDH2;5;+	0.926211	0.825843	0.7875	0.868494	0.793561	0.788752	0.736638	0.861335	0.732708	0.835783	0.901921	0.830675	0.842795	0.828777	0.85658	0.878858	0.839806	0.909988	0.857585	0.901987	0.875977	0.76213	0.693002	0.829848	0.774056	0.690355	0.747104	0.785788	0.699268	0.709265	0.790419	0.924354	0.864777	0.841342	0.725108	0.714458	0.818865	0.806706	0.773203	0.705657	0.727628	0.76476	0.832241	0.838156	0.889328	0.855342	0.886247	0.867108	0.796491	0.816453	0.841248	0.740266	0.77918	0.685176	0.833876	0.906489	0.82876	0.820614	0.691278	0.749504	0.77931	0.738683	0.90795	0.842422	0.849711	0.926936	0.942446	0.889939	0.90086	0.921233	0.826786	0.749204	0.83208	0.712121	0.775094	0.773526	0.726483	0.818744	0.815562	0.826045	0.73307	0.738329	0.822075	0.722571	0.666667	0.718631	0.648787	0.707196	0.623768	0.652672	0.721216	0.642814	0.72577	0.690368	0.699227	0.79364	0.740885	0.737063	0.842028	0.82799	0.802647	0.907506	0.861214	0.745283	0.625218	0.733663	0.594549	0.627932	0.834075	0.799688	0.85	0.778302	0.767329	0.801181	0.758947	0.696019	0.727971	0.712865	0.730656	0.773266	0.846279	0.748768	0.797165	0.72708	0.73211	0.809524	0.746578	0.776291	0.720361	0.792332	0.843103	0.817235	0.886598	0.822261	0.896501	0.825495	0.833333	0.835059	0.83359	0.909514	0.943841	0.84192	0.864013	0.871316	0.873938	0.892737	0.810051	0.737751	0.789687	0.709583	0.745257	0.705521	0.762339	0.861241	0.861423	0.882749	0.828269	0.849539	0.725061	0.555556	0.838156	0.899833	0.850344	0.855062	0.522989	0.860286	0.864122	0.89857	0.84968	0.773585	0.840066	0.887324	0.931613	0.910204	0.900196	0.932426	0.842027	0.790963	0.853392	0.785235	0.762978	0.824602	0.725118	0.763298	0.703015	0.847525	0.703141	0.750781	0.616822	0.593789	0.544486	0.856838	0.72633	0.714922	0.701137	0.672287	0.866365	0.876872	0.83369	0.831995	0.746296	0.690987	0.747593	0.770419	0.872458	0.828046	0.922956	0.805091	0.801215	0.92693	0.830729	0.938349	0.828596	0.780255	0.893788	0.815402	0.87371	0.809414	0.844878	0.913639	0.903558	0.815894	0.756234	0.687918	0.758451	0.798566	0.825653	0.866792	0.900539	0.89088	0.871873	0.861362
chr18;28070401;28070900;chr18.me_idx.18_3851_4_500_7.gene_CDH2;7;+	0.793167	0.722222	0.777778	0.636583	0.653567	0.616749	0.531466	0.697897	0.630218	0.594749	0.754232	0.732036	0.683559	0.789757	0.782087	0.807521	0.656391	0.870106	0.607628	0.785228	0.819842	0.602554	0.546636	0.637868	0.678016	0.621333	0.746154	0.852415	0.744613	0.806877	0.738109	0.843621	0.683724	0.788669	0.618047	0.740768	0.828157	0.876284	0.754019	0.681941	0.696497	0.677591	0.696294	0.623984	0.740779	0.732068	0.831699	0.831704	0.794899	0.736306	0.663628	0.610493	0.547435	0.624179	0.712378	0.869202	0.792343	0.759367	0.719098	0.719966	0.705424	0.582555	0.806452	0.81681	0.700089	0.845133	0.752175	0.655677	0.692863	0.78417	0.731301	0.683817	0.795247	0.559114	0.820361	0.703672	0.821477	0.839101	0.879277	0.704146	0.65758	0.635755	0.640575	0.587804	0.821918	0.827636	0.749418	0.859488	0.828982	0.701454	0.758712	0.737628	0.777156	0.683297	0.738315	0.85273	0.781553	0.729778	0.862258	0.647943	0.707488	0.732434	0.638422	0.77851	0.596092	0.750261	0.727698	0.712226	0.645337	0.654882	0.687602	0.656589	0.548345	0.621718	0.593366	0.653032	0.579033	0.658791	0.726042	0.605004	0.763656	0.822952	0.869703	0.780224	0.621383	0.866159	0.666979	0.718464	0.584931	0.76546	0.68135	0.641592	0.77082	0.732942	0.758051	0.729767	0.701761	0.746886	0.668531	0.7801	0.801937	0.669438	0.741361	0.759239	0.751852	0.722467	0.605501	0.666242	0.724374	0.615221	0.624339	0.526875	0.574836	0.717652	0.612624	0.735156	0.683934	0.833541	0.823151	0.795455	0.870102	0.794407	0.731066	0.681232	0.822581	0.725853	0.662921	0.744473	0.635153	0.745348	0.718796	0.716475	0.79451	0.750776	0.680962	0.887664	0.722111	0.770351	0.8327	0.749667	0.690722	0.752514	0.679034	0.769655	0.779131	0.830721	0.701188	0.728941	0.72401	0.68544	0.630292	0.754943	0.649562	0.706748	0.68232	0.659076	0.700553	0.837344	0.797439	0.863098	0.830345	0.766938	0.749804	0.591398	0.667479	0.571526	0.697207	0.660849	0.627896	0.761709	0.706081	0.755731	0.701693	0.512712	0.625663	0.597089	0.687178	0.64021	0.63884	0.770823	0.772635	0.666595	0.740091	0.732385	0.820034	0.827739	0.866667	0.739253	0.732021	0.76051	0.708705	0.624295
chr18;26486201;26486400;chr18.me_idx.18_3694_2_200_6.gene_KCTD1;6;+	0.716614	0.684382	0.7	0.716394	0.955125	0.927208	0.934992	0.959662	0.924465	0.966746	0.895281	0.918535	0.914543	0.680896	0.691514	0.701042	0.721107	0.705485	0.717928	0.716037	0.708906	0.797477	0.777393	0.816248	0.807565	0.799296	0.793722	0.797683	0.811371	0.804859	0.879841	0.937968	0.954394	0.906652	0.839349	0.811845	0.827291	0.838781	0.70989	0.712299	0.672546	0.658081	0.775667	0.781106	0.772374	0.804539	0.916073	0.893694	0.87004	0.917522	0.948119	0.912603	0.933805	0.915825	0.926861	0.93996	0.946143	0.94152	0.68588	0.692717	0.681363	0.701195	0.958724	0.929705	0.964068	0.954377	0.802393	0.81041	0.789449	0.786427	0.713135	0.798042	0.810945	0.8409	0.805482	0.797553	0.822692	0.826923	0.834762	0.847407	0.81304	0.820194	0.839922	0.827387	0.709957	0.705054	0.671447	0.684316	0.704678	0.746793	0.757482	0.767261	0.824875	0.793251	0.692335	0.690476	0.686983	0.680556	0.69715	0.714738	0.677156	0.694008	0.683478	0.802045	0.803975	0.802445	0.791447	0.793684	0.797273	0.822865	0.819124	0.825821	0.825619	0.823054	0.803135	0.774531	0.818807	0.806891	0.799302	0.823605	0.83144	0.927902	0.941807	0.916189	0.943426	0.922816	0.789938	0.765746	0.813549	0.78135	0.922711	0.931281	0.942869	0.90631	0.93906	0.928469	0.908344	0.932249	0.946138	0.962737	0.799092	0.830992	0.840957	0.79255	0.865065	0.945613	0.926463	0.875408	0.919215	0.808333	0.80848	0.823726	0.823012	0.704596	0.685629	0.684743	0.685491	0.817227	0.811111	0.795322	0.804143	0.940707	0.929244	0.938642	0.963446	0.92437	0.70681	0.694654	0.695	0.69641	0.843461	0.801325	0.838394	0.813738	0.782051	0.945271	0.948287	0.93617	0.90991	0.915493	0.909091	0.946632	0.941176	0.771124	0.768004	0.818071	0.830716	0.850818	0.79627	0.781395	0.817442	0.943762	0.950624	0.940187	0.905324	0.921005	0.95092	0.922306	0.921234	0.820845	0.772443	0.813327	0.828409	0.797697	0.805635	0.806497	0.811163	0.797511	0.929895	0.926606	0.880541	0.887218	0.892572	0.830403	0.81368	0.796378	0.814503	0.793312	0.709417	0.698113	0.716138	0.676471	0.828979	0.812334	0.815657	0.8084	0.833751	0.766454	0.811237	0.834402	0.824584	0.826034
chr1;81904701;81904900;chr1.me_idx.1_17716_2_200_5.gene_ADGRL2;5;+	0.686957	0.716418	0.678161	0.691403	0.893962	0.831776	0.860735	0.823171	0.827141	0.852843	0.845011	0.788194	0.780443	0.779006	0.795113	0.807163	0.829755	0.743927	0.660377	0.633075	0.705674	0.694444	0.684086	0.761236	0.734727	0.70614	0.770083	0.855011	0.851497	0.876812	0.650104	0.671875	0.642857	0.660793	0.840796	0.669872	0.829077	0.866736	0.671891	0.674528	0.642433	0.629063	0.63548	0.584838	0.707733	0.715035	0.757482	0.730623	0.683333	0.749389	0.852941	0.771689	0.807692	0.877966	0.851695	0.83391	0.786207	0.758539	0.518223	0.530095	0.542024	0.535433	0.860656	0.811099	0.873853	0.836397	0.567619	0.5552	0.547789	0.539197	0.833333	0.805175	0.849462	0.843264	0.805271	0.824584	0.809524	0.877483	0.89243	0.70133	0.579104	0.725938	0.708447	0.721232	0.700935	0.668966	0.762264	0.738197	0.675737	0.69488	0.719057	0.66167	0.712397	0.684859	0.616	0.722892	0.717391	0.718487	0.7375	0.703297	0.533333	0.690122	0.627365	0.890141	0.8684	0.895307	0.848263	0.704044	0.87069	0.769628	0.893819	0.844178	0.8608	0.589474	0.616099	0.734848	0.672691	0.480583	0.535965	0.559432	0.577065	0.829971	0.835793	0.763271	0.847059	0.869919	0.704026	0.738872	0.653358	0.693694	0.842697	0.79668	0.841945	0.76677	0.88015	0.578475	0.643216	0.65098	0.753695	0.74878	0.776536	0.673432	0.640091	0.702422	0.767932	0.902878	0.805369	0.754678	0.759582	0.80303	0.798715	0.843434	0.825581	0.863299	0.801242	0.854167	0.782609	0.690909	0.62069	0.894737	0.715084	0.674312	0.614504	0.628389	0.645963	0.674584	0.86907	0.85506	0.725806	0.834356	0.520649	0.590164	0.558923	0.552	0.523364	0.724876	0.680412	0.602632	0.673333	0.832298	0.813804	0.876316	0.791837	0.860902	0.801498	0.810811	0.818356	0.872727	0.830645	0.663636	0.808181	0.75226	0.667697	0.757282	0.621684	0.69901	0.852605	0.778351	0.770671	0.786469	0.756545	0.654434	0.720251	0.485782	0.496815	0.544207	0.55514	0.52322	0.678707	0.687003	0.620253	0.733167	0.612382	0.680511	0.720361	0.624769	0.697755	0.683721	0.684337	0.704819	0.706223	0.594959	0.827219	0.736264	0.889881	0.879648	0.869702	0.731915	0.735612	0.699262	0.617021	0.690641
chr18;13504001;13504200;chr18.me_idx.18_2466_2_200_5.gene_LDLRAD4;5;+	0.743891	0.533602	0.81378	0.784588	0.556098	0.548529	0.55912	0.554229	0.37821	0.717073	0.78437	0.75667	0.461691	0.944107	0.681588	0.919768	0.902552	0.534405	0.566553	0.580645	0.561306	0.55375	0.539326	0.546682	0.577659	0.443689	0.765408	0.776135	0.745533	0.569838	0.611584	0.601653	0.633117	0.421569	0.873626	0.929178	0.949082	0.635719	0.773009	0.76459	0.487681	0.784065	0.783798	0.758303	0.755501	0.539455	0.781756	0.581292	0.778858	0.794601	0.542241	0.562879	0.532075	0.396538	0.734426	0.656342	0.780931	0.775573	0.378753	0.590083	0.55689	0.538674	0.810695	0.778752	0.743945	0.59685	0.559098	0.568917	0.587024	0.590755	0.814336	0.748701	0.795092	0.749589	0.573503	0.540246	0.446026	0.551724	0.571151	0.613734	0.934118	0.704557	0.942277	0.919844	0.539759	0.573735	0.546729	0.575085	0.352737	0.564957	0.577646	0.321285	0.566418	0.569528	0.66724	0.771833	0.73138	0.742585	0.66449	0.560811	0.426499	0.546848	0.54665	0.563732	0.525812	0.553586	0.440532	0.552995	0.794355	0.805776	0.589606	0.642395	0.746581	0.535433	0.562889	0.399516	0.539256	0.683117	0.572635	0.773605	0.800405	0.406683	0.546862	0.557252	0.555071	0.539924	0.939824	0.725312	0.87533	0.941736	0.634	0.783546	0.572727	0.781926	0.783696	0.922631	0.914966	0.665037	0.915663	0.738228	0.649237	0.785276	0.765803	0.779082	0.671533	0.568389	0.552672	0.488584	0.438272	0.617991	0.734485	0.779268	0.76932	0.594347	0.731618	0.806711	0.738854	0.562808	0.559055	0.595238	0.549094	0.65534	0.534239	0.723954	0.543478	0.778605	0.557671	0.573019	0.548831	0.357602	0.363472	0.537313	0.569588	0.557185	0.558209	0.727778	0.754219	0.736607	0.626437	0.422297	0.56491	0.564295	0.53528	0.62237	0.764233	0.763441	0.72752	0.796163	0.465035	0.793953	0.754564	0.541882	0.528997	0.485955	0.547021	0.772423	0.756549	0.819338	0.625675	0.806304	0.526739	0.802985	0.743124	0.778641	0.807018	0.767726	0.613454	0.525633	0.88843	0.734231	0.76087	0.932961	0.925526	0.524207	0.571344	0.546852	0.536058	0.385459	0.80599	0.797101	0.660931	0.788482	0.768079	0.752567	0.504836	0.742478	0.607987	0.617577	0.744818	0.569429	0.792719	0.778736
chr18;12678601;12678800;chr18.me_idx.18_2216_2_200_6.gene_PSMG2;CEP76;6;+	0.95966	0.960591	0.79918	0.940947	0.96214	0.973607	0.928765	0.918429	0.916211	0.900613	0.972199	0.979138	0.962705	0.841085	0.784787	0.795946	0.752866	0.951235	0.89404	0.95667	0.929072	0.974359	0.913669	0.976296	0.907749	0.923423	0.793991	0.831214	0.792895	0.851913	0.962712	0.958425	0.952673	0.909441	0.886935	0.961759	0.942913	0.943854	0.935298	0.901257	0.94189	0.937788	0.937888	0.930889	0.963895	0.957306	0.943772	0.935404	0.93617	0.936859	0.816578	0.824793	0.795417	0.808696	0.876804	0.9163	0.915068	0.971756	0.844148	0.824335	0.858309	0.793296	0.975767	0.952484	0.928025	0.943442	0.952497	0.922078	0.958005	0.940959	0.965042	0.965373	0.974085	0.917938	0.948318	0.907029	0.964868	0.92	0.92562	0.950183	0.959415	0.923139	0.954823	0.918346	0.937063	0.942699	0.939474	0.946032	0.962651	0.967461	0.975564	0.959804	0.959641	0.933031	0.946087	0.957547	0.961691	0.882803	0.925049	0.792381	0.816277	0.861671	0.837234	0.934932	0.93578	0.981846	0.953315	0.968833	0.948081	0.960257	0.92641	0.951962	0.910982	0.96577	0.945916	0.913681	0.911867	0.946781	0.947291	0.917361	0.958447	0.946882	0.94451	0.971108	0.917182	0.960077	0.83624	0.803476	0.790483	0.830189	0.973154	0.956573	0.917526	0.968802	0.968958	0.961348	0.959641	0.944805	0.928287	0.917785	0.936795	0.935907	0.962241	0.976457	0.969027	0.954825	0.940698	0.930639	0.938897	0.814398	0.835366	0.824324	0.820021	0.932105	0.920188	0.962617	0.971831	0.841336	0.852507	0.923077	0.786585	0.937685	0.927928	0.902681	0.974603	0.97081	0.916237	0.964161	0.949749	0.93956	0.828019	0.894231	0.78961	0.862312	0.842912	0.78359	0.804745	0.828283	0.846369	0.981333	0.953402	0.961337	0.932432	0.825	0.812076	0.871901	0.800491	0.860371	0.78	0.799054	0.81129	0.968631	0.952679	0.985915	0.963229	0.933798	0.941017	0.946714	0.975733	0.969301	0.96055	0.963946	0.927945	0.796875	0.82367	0.769596	0.793612	0.817844	0.94452	0.942683	0.944	0.967071	0.954944	0.948739	0.961862	0.967361	0.94715	0.956615	0.857367	0.856651	0.793713	0.8264	0.940953	0.95049	0.94023	0.95082	0.930693	0.972477	0.935377	0.942478	0.939832	0.941593
chr18;11992101;11992400;chr18.me_idx.18_2033_3_300_7.gene_IMPA2;7;+	0.848693	0.562694	0.817133	0.84936	0.926663	0.905697	0.872977	0.895961	0.63956	0.842105	0.857641	0.833173	0.456833	0.8511	0.499058	0.881061	0.79011	0.924242	0.904368	0.925926	0.943654	0.84136	0.791171	0.821858	0.815906	0.591931	0.933333	0.916149	0.854985	0.629344	0.790576	0.768467	0.757225	0.476295	0.893645	0.904564	0.930674	0.901443	0.928499	0.870642	0.550949	0.911092	0.926334	0.845472	0.940587	0.537362	0.792154	0.575502	0.751609	0.74593	0.910751	0.929726	0.901728	0.523692	0.900324	0.884343	0.913554	0.92632	0.567339	0.839454	0.841101	0.841849	0.856258	0.836066	0.837306	0.849631	0.936975	0.887971	0.924065	0.882664	0.943069	0.754861	0.792069	0.722959	0.916241	0.881139	0.505733	0.903014	0.914607	0.917808	0.915971	0.5	0.933146	0.911202	0.774127	0.842459	0.81875	0.8577	0.495057	0.780435	0.786392	0.422513	0.707317	0.721564	0.575181	0.937679	0.920152	0.888973	0.895928	0.888603	0.526549	0.941176	0.935863	0.834467	0.814632	0.821229	0.477259	0.817245	0.91392	0.917078	0.905524	0.532731	0.884786	0.928685	0.925263	0.623037	0.852789	0.871383	0.444486	0.909465	0.929169	0.592972	0.915888	0.922859	0.902284	0.944804	0.93337	0.567829	0.878329	0.94474	0.535398	0.83008	0.832226	0.840829	0.848419	0.928712	0.894935	0.509107	0.911017	0.909989	0.90884	0.902136	0.891813	0.930788	0.504902	0.905	0.921521	0.915754	0.525899	0.514754	0.928832	0.891018	0.876963	0.659202	0.905242	0.912397	0.946299	0.852321	0.871508	0.911392	0.856335	0.853723	0.507454	0.814002	0.863768	0.841939	0.769841	0.778432	0.769048	0.53004	0.573473	0.956204	0.880266	0.889603	0.91404	0.88339	0.829268	0.85265	0.424348	0.571138	0.91451	0.927109	0.869176	0.546225	0.835546	0.833581	0.827462	0.903556	0.466981	0.907432	0.876398	0.857352	0.84638	0.582492	0.83096	0.884981	0.874499	0.913043	0.58132	0.921094	0.565833	0.873436	0.867532	0.855932	0.861728	0.858018	0.838509	0.528701	0.813202	0.844773	0.51902	0.883099	0.835655	0.883206	0.923184	0.916092	0.888716	0.490869	0.891635	0.920443	0.897325	0.898766	0.880356	0.919619	0.415254	0.922473	0.915994	0.775949	0.898889	0.878282	0.939095	0.87974
chr18;11987201;11987400;chr18.me_idx.18_2029_2_200_6.gene_IMPA2;6;+	0.963542	0.781358	0.905882	0.945043	0.973483	0.943791	0.943691	0.937767	0.819187	0.965368	0.968636	0.938616	0.702306	0.795515	0.715236	0.817391	0.785208	0.944817	0.925439	0.948025	0.962981	0.936994	0.92695	0.959817	0.93345	0.834889	0.917702	0.9728	0.94183	0.806931	0.941598	0.963351	0.924976	0.711733	0.91535	0.931116	0.978445	0.941176	0.971495	0.944931	0.697606	0.92515	0.936697	0.918049	0.981132	0.79359	0.96861	0.891892	0.925295	0.980827	0.958777	0.950704	0.96	0.781111	0.901042	0.929839	0.959006	0.943106	0.814223	0.926424	0.956672	0.973545	0.963563	0.970939	0.954927	0.946976	0.978142	0.948476	0.929775	0.935943	0.968316	0.814433	0.807391	0.810243	0.935078	0.938447	0.720238	0.963489	0.927859	0.946185	0.937965	0.745116	0.956667	0.953048	0.820163	0.766004	0.818731	0.799555	0.741167	0.961192	0.971311	0.636409	0.925524	0.97417	0.701791	0.952941	0.911	0.944696	0.908983	0.93076	0.808617	0.968992	0.951587	0.924672	0.95283	0.954141	0.723669	0.945175	0.941339	0.930377	0.931316	0.698646	0.912328	0.935047	0.942173	0.818253	0.94712	0.936018	0.63104	0.946802	0.957102	0.740048	0.938179	0.940411	0.961268	0.971101	0.939616	0.742432	0.932806	0.965894	0.840557	0.919786	0.933925	0.903926	0.978941	0.950617	0.975191	0.768499	0.958279	0.92956	0.9425	0.912316	0.966728	0.954726	0.773451	0.960578	0.932317	0.946305	0.822326	0.772802	0.963668	0.930769	0.903433	0.894432	0.942928	0.937726	0.941234	0.956683	0.944904	0.9875	0.94501	0.927593	0.819158	0.938776	0.984749	0.939394	0.965909	0.965322	0.925714	0.838612	0.792925	0.870748	0.93597	0.954093	0.935335	0.959556	0.946172	0.942365	0.695312	0.866379	0.96034	0.95818	0.956026	0.747065	0.930973	0.968142	0.936893	0.971234	0.700461	0.94438	0.955797	0.79247	0.789825	0.583607	0.795677	0.946491	0.920141	0.936937	0.828784	0.816638	0.656916	0.814745	0.745245	0.96393	0.949651	0.97931	0.904236	0.776699	0.962656	0.921588	0.733618	0.962397	0.95935	0.947833	0.965919	0.938995	0.922645	0.790682	0.94201	0.970866	0.912327	0.93096	0.943848	0.951745	0.773651	0.96519	0.93278	0.904725	0.963987	0.944483	0.946237	0.952764
chr18;11017001;11017400;chr18.me_idx.18_1831_3_400_5.gene_PIEZO2;5;+	0.776807	0.771596	0.7669	0.590991	0.896702	0.841889	0.760855	0.904762	0.824672	0.50604	0.592916	0.526316	0.544898	0.778249	0.832546	0.753637	0.775717	0.70078	0.551253	0.709639	0.72017	0.547836	0.406644	0.557093	0.498618	0.46897	0.653465	0.736211	0.608007	0.667056	0.539461	0.613193	0.534747	0.565504	0.716107	0.789968	0.885346	0.893279	0.700867	0.544974	0.652386	0.737327	0.437788	0.443167	0.550747	0.51113	0.716551	0.713244	0.719828	0.623622	0.797324	0.724138	0.625169	0.652174	0.364686	0.547696	0.468927	0.524436	0.665718	0.7181	0.716683	0.613977	0.738308	0.637759	0.612245	0.717835	0.739405	0.600863	0.708333	0.743136	0.729746	0.824798	0.916898	0.76914	0.708694	0.614211	0.649698	0.717249	0.710665	0.87395	0.86237	0.824513	0.884217	0.708638	0.646925	0.628506	0.545769	0.597758	0.59538	0.697038	0.699831	0.700946	0.73183	0.68494	0.521437	0.598892	0.587517	0.473446	0.620827	0.577826	0.650728	0.707486	0.684404	0.732724	0.641959	0.693701	0.688835	0.708057	0.56391	0.548254	0.564414	0.509889	0.462	0.504115	0.528285	0.5	0.40411	0.584306	0.598462	0.519052	0.60795	0.588459	0.722533	0.583766	0.613753	0.71666	0.798221	0.75761	0.650271	0.819512	0.706452	0.606765	0.730605	0.692476	0.741935	0.773064	0.731176	0.797592	0.717001	0.883788	0.784773	0.678982	0.800321	0.799803	0.75	0.713797	0.617553	0.670561	0.606526	0.487508	0.419666	0.406135	0.459747	0.769968	0.691958	0.798319	0.817992	0.826667	0.764092	0.587786	0.798146	0.700428	0.686788	0.578947	0.603571	0.736751	0.633559	0.728713	0.621112	0.639932	0.574631	0.644628	0.586926	0.602767	0.553571	0.621479	0.485207	0.546125	0.551383	0.643678	0.669795	0.678859	0.603473	0.641524	0.705004	0.639775	0.547671	0.776163	0.735369	0.697436	0.596501	0.518895	0.42614	0.487562	0.476699	0.59876	0.693217	0.884703	0.809553	0.559365	0.515968	0.39939	0.447297	0.51015	0.708539	0.628798	0.72266	0.680618	0.658375	0.70864	0.729551	0.722222	0.667551	0.498157	0.724109	0.583632	0.723485	0.644841	0.459893	0.508646	0.516866	0.466526	0.742685	0.636083	0.862559	0.893056	0.893489	0.75543	0.777254	0.777778	0.784751	0.645543
chr18;11014201;11014400;chr18.me_idx.18_1828_2_200_6.gene_PIEZO2;6;+	0.9603	0.956938	0.953586	0.93273	0.948097	0.943309	0.941131	0.96252	0.946878	0.768822	0.819928	0.777038	0.742947	0.934513	0.925362	0.897516	0.9325	0.723103	0.797753	0.761134	0.80948	0.467988	0.483553	0.490323	0.475248	0.419861	0.715953	0.858603	0.786268	0.758824	0.867001	0.907609	0.896184	0.954056	0.938295	0.907675	0.946206	0.961841	0.800173	0.765524	0.756962	0.734777	0.373898	0.463907	0.457483	0.473684	0.938341	0.939714	0.928377	0.948489	0.920803	0.922709	0.914918	0.959488	0.771739	0.78058	0.774827	0.787489	0.812961	0.795584	0.809845	0.806931	0.81388	0.812231	0.780546	0.794095	0.823887	0.782012	0.794714	0.771644	0.807599	0.914849	0.940751	0.923723	0.745017	0.723404	0.75	0.826165	0.799807	0.963343	0.96669	0.937063	0.943597	0.941923	0.756014	0.780914	0.755034	0.785249	0.787731	0.752959	0.828092	0.812441	0.773492	0.783523	0.770053	0.80429	0.765286	0.755511	0.790445	0.777138	0.801959	0.723035	0.778822	0.815789	0.790875	0.827982	0.737387	0.763975	0.422006	0.407153	0.445652	0.452957	0.46865	0.456592	0.47541	0.447552	0.434744	0.728146	0.757859	0.75	0.799463	0.786842	0.782027	0.736111	0.785714	0.804878	0.968094	0.942907	0.933089	0.961098	0.754098	0.720588	0.778727	0.737691	0.803178	0.936749	0.885207	0.960463	0.941065	0.976676	0.974865	0.950883	0.901345	0.934174	0.92775	0.826087	0.815844	0.745614	0.764901	0.45234	0.413793	0.445736	0.444166	0.939189	0.952468	0.936572	0.931526	0.964868	0.950311	0.96875	0.966157	0.954268	0.946994	0.91323	0.915832	0.935484	0.766712	0.784273	0.732739	0.798611	0.791506	0.943925	0.825137	0.837366	0.8125	0.797277	0.807278	0.758459	0.768707	0.812734	0.759863	0.789247	0.772379	0.749808	0.795852	0.788779	0.826291	0.952677	0.958763	0.880734	0.91457	0.441905	0.417633	0.484848	0.440265	0.855072	0.921452	0.935673	0.934372	0.803672	0.794658	0.724771	0.788967	0.628478	0.809466	0.726684	0.769486	0.78453	0.942326	0.969697	0.940867	0.95251	0.923259	0.718386	0.773859	0.737819	0.792646	0.763087	0.72233	0.753398	0.797235	0.740858	0.916542	0.883439	0.953719	0.946759	0.957286	0.928421	0.922195	0.946918	0.94958	0.945221
chr17;9917801;9918200;chr17.me_idx.17_3465_4_400_19.gene_GAS7;19;+	0.7825	0.835312	0.885295	0.804052	0.821513	0.905165	0.778145	0.835052	0.838154	0.7292	0.734208	0.82027	0.748967	0.940898	0.894525	0.866706	0.876438	0.88247	0.833653	0.900995	0.80608	0.870844	0.687377	0.711245	0.780474	0.72148	0.83871	0.834796	0.74528	0.825247	0.812531	0.846509	0.793904	0.815919	0.733686	0.818702	0.656844	0.76151	0.910313	0.871743	0.887396	0.917883	0.868212	0.779482	0.828588	0.806154	0.806885	0.815142	0.889062	0.776848	0.77368	0.888267	0.755464	0.789277	0.864548	0.901251	0.893028	0.939585	0.78863	0.878083	0.790456	0.772271	0.732868	0.795496	0.746439	0.797567	0.925743	0.871384	0.950761	0.900275	0.805115	0.86945	0.752759	0.811462	0.952484	0.877706	0.917439	0.885203	0.895455	0.841381	0.903459	0.815528	0.786339	0.799447	0.888587	0.805423	0.836473	0.860908	0.851278	0.819337	0.729183	0.75854	0.763977	0.737118	0.81435	0.804106	0.866325	0.798541	0.829604	0.864974	0.908301	0.91092	0.955754	0.904827	0.830337	0.876284	0.892216	0.923842	0.925419	0.942005	0.910369	0.881301	0.874417	0.830247	0.901894	0.807624	0.738008	0.906971	0.894873	0.877537	0.93579	0.813351	0.866837	0.885826	0.741399	0.796454	0.885513	0.81227	0.775993	0.822476	0.782998	0.829892	0.858537	0.884883	0.842989	0.950848	0.867804	0.90411	0.86978	0.91643	0.900254	0.872802	0.871342	0.953511	0.935216	0.721994	0.729832	0.788199	0.728785	0.686362	0.709965	0.69623	0.826096	0.817728	0.764304	0.775424	0.874722	0.602222	0.821078	0.698795	0.757517	0.85348	0.864651	0.828119	0.896964	0.898634	0.825604	0.815121	0.853723	0.814322	0.849813	0.919897	0.855532	0.797837	0.830255	0.822404	0.772375	0.843115	0.823054	0.794931	0.861351	0.785538	0.75405	0.74831	0.810499	0.734642	0.70247	0.820506	0.831731	0.888226	0.771275	0.831929	0.790958	0.823163	0.854558	0.887562	0.82219	0.894491	0.913915	0.810452	0.822649	0.825688	0.773453	0.811068	0.900487	0.842427	0.852996	0.831772	0.759729	0.790395	0.799231	0.770428	0.829008	0.766658	0.828815	0.879684	0.83794	0.819607	0.690311	0.719943	0.776502	0.806949	0.738053	0.846206	0.828028	0.806099	0.844274	0.794162	0.807401	0.847134	0.890325	0.820497
chr17;9903701;9903900;chr17.me_idx.17_3458_2_200_5.gene_RCVRN;5;+	0.605055	0.624152	0.582441	0.543493	0.67718	0.642249	0.532419	0.575802	0.570157	0.504338	0.658671	0.65077	0.588266	0.792079	0.785026	0.728507	0.729305	0.262695	0.295174	0.335878	0.341339	0.941799	0.795062	0.897557	0.853258	0.841515	0.680982	0.578947	0.553306	0.581066	0.270224	0.331551	0.287879	0.305825	0.272558	0.302798	0.307738	0.299358	0.56826	0.513021	0.517857	0.599731	0.598668	0.580325	0.626119	0.528395	0.335296	0.318764	0.329834	0.297474	0.582796	0.586806	0.561888	0.572714	0.528384	0.606469	0.611364	0.439822	0.587747	0.641144	0.552769	0.509326	0.63306	0.591755	0.623574	0.622291	0.761173	0.727326	0.821558	0.760508	0.572642	0.591608	0.538538	0.55814	0.64629	0.576975	0.586765	0.571042	0.517147	0.259607	0.349929	0.328125	0.325367	0.28201	0.595588	0.596708	0.59661	0.553819	0.589592	0.298379	0.349381	0.292135	0.270701	0.27205	0.479695	0.618715	0.589251	0.545558	0.608555	0.53299	0.568694	0.613194	0.607238	0.875106	0.779762	0.898305	0.898817	0.88544	0.601833	0.64864	0.588587	0.561273	0.584082	0.335385	0.338339	0.299283	0.264349	0.596509	0.623928	0.547178	0.614016	0.614167	0.588402	0.569392	0.556895	0.611748	0.905462	0.891216	0.757614	0.866667	0.60396	0.566265	0.528389	0.582208	0.631822	0.310478	0.249258	0.306186	0.281341	0.283186	0.886756	0.84145	0.860035	0.926849	0.871111	0.548753	0.554791	0.58392	0.583488	0.573404	0.544352	0.491388	0.568918	0.602286	0.504573	0.659631	0.605263	0.308208	0.358247	0.40625	0.287971	0.78866	0.78268	0.770068	0.741993	0.83675	0.505155	0.553866	0.565652	0.470389	0.331279	0.333333	0.269861	0.313669	0.289908	0.565789	0.512374	0.636323	0.619902	0.309633	0.324815	0.319444	0.278195	0.313208	0.346372	0.303191	0.285814	0.5918	0.575448	0.631235	0.54875	0.736749	0.712517	0.798883	0.75124	0.490658	0.49789	0.569767	0.543537	0.68975	0.651955	0.632602	0.571491	0.609601	0.686047	0.624582	0.616905	0.711404	0.460343	0.447994	0.493477	0.477728	0.523551	0.519007	0.587237	0.602881	0.604651	0.565047	0.472821	0.491445	0.56631	0.622723	0.292203	0.289276	0.315431	0.30281	0.29156	0.640858	0.577398	0.619305	0.647216	0.567462
chr17;9465401;9465800;chr17.me_idx.17_3367_4_400_14.gene_STX8;AC087501.1;RP11-565F19.4;14;+	0.92188	0.496709	0.879404	0.873458	0.934592	0.915043	0.91847	0.844384	0.571469	0.882858	0.912435	0.930883	0.541131	0.87975	0.488156	0.881756	0.839973	0.867308	0.899335	0.911664	0.894737	0.866103	0.832394	0.888491	0.828554	0.513697	0.898697	0.911148	0.916708	0.54441	0.912831	0.859109	0.853148	0.403059	0.856877	0.897002	0.831673	0.717705	0.891346	0.889423	0.556017	0.887804	0.897066	0.888282	0.864982	0.582344	0.890027	0.54206	0.906287	0.880263	0.879522	0.86284	0.893962	0.565898	0.856825	0.854476	0.914066	0.896623	0.514132	0.909528	0.917088	0.905549	0.718344	0.895768	0.890893	0.48359	0.896979	0.878878	0.866296	0.79212	0.89258	0.865245	0.924057	0.871429	0.882647	0.854517	0.451723	0.91771	0.849589	0.721714	0.887206	0.405257	0.826143	0.896752	0.889874	0.907315	0.899209	0.83903	0.567615	0.934762	0.91223	0.530582	0.835499	0.925055	0.54019	0.881445	0.890153	0.877598	0.657335	0.93171	0.510552	0.905667	0.912063	0.868555	0.887272	0.903625	0.515606	0.874526	0.790829	0.899426	0.488583	0.334377	0.836521	0.863158	0.860162	0.458333	0.87909	0.910186	0.502508	0.888195	0.92541	0.341972	0.619957	0.912781	0.780972	0.797602	0.892302	0.612275	0.85131	0.866808	0.551676	0.896325	0.865487	0.899093	0.912775	0.871567	0.878145	0.528959	0.892002	0.826671	0.61476	0.825432	0.745602	0.875065	0.371652	0.866667	0.857847	0.851567	0.449201	0.480302	0.88916	0.867604	0.889719	0.567721	0.922232	0.904837	0.912722	0.896851	0.892832	0.915254	0.82932	0.841303	0.636473	0.864413	0.883978	0.912109	0.88631	0.691194	0.923053	0.301227	0.51105	0.864362	0.808696	0.844066	0.895037	0.889039	0.855189	0.880275	0.344531	0.552147	0.888077	0.895379	0.909266	0.508061	0.829358	0.84831	0.83682	0.884801	0.506048	0.885095	0.874963	0.906386	0.913872	0.534279	0.881178	0.871691	0.901382	0.875904	0.576046	0.925246	0.636295	0.930913	0.92055	0.927312	0.886937	0.885661	0.684841	0.468217	0.902616	0.875596	0.586257	0.919258	0.923851	0.914308	0.884082	0.920432	0.848192	0.568861	0.829755	0.883833	0.741134	0.922581	0.884394	0.909048	0.409556	0.913089	0.811999	0.604975	0.895045	0.833296	0.903261	0.90055
chr17;9341601;9342000;chr17.me_idx.17_3344_3_400_9.gene_STX8;9;+	0.909244	0.867008	0.932292	0.858482	0.816501	0.844347	0.845411	0.865812	0.857143	0.61157	0.667752	0.631103	0.67437	0.851485	0.855172	0.843318	0.858252	0.893605	0.9104	0.893939	0.887783	0.859917	0.829457	0.885714	0.850785	0.84796	0.949749	0.950949	0.960136	0.899065	0.93228	0.952909	0.954708	0.939266	0.62753	0.647875	0.695958	0.659511	0.969624	0.946779	0.932308	0.921435	0.870288	0.911087	0.875839	0.864368	0.629487	0.655357	0.687075	0.694301	0.641892	0.663968	0.645161	0.669307	0.953279	0.95678	0.932088	0.937644	0.871098	0.874561	0.833204	0.876068	0.850394	0.860856	0.84728	0.871486	0.976579	0.966068	0.950743	0.959212	0.928777	0.628386	0.643077	0.658466	0.834426	0.845506	0.81768	0.806338	0.863477	0.820312	0.84455	0.836257	0.836582	0.890625	0.674912	0.652278	0.65	0.69697	0.657487	0.753351	0.697318	0.712727	0.752083	0.713666	0.860279	0.812416	0.8	0.830739	0.855615	0.646186	0.676538	0.659193	0.693348	0.849741	0.856495	0.863636	0.832308	0.834793	0.931246	0.956246	0.971182	0.92485	0.950245	0.931774	0.958182	0.918486	0.934325	0.651952	0.620438	0.631161	0.65047	0.849057	0.853731	0.885768	0.819403	0.837161	0.830258	0.84375	0.842735	0.818898	0.848387	0.866279	0.900568	0.840632	0.826754	0.837903	0.840047	0.842365	0.916859	0.881481	0.686347	0.659187	0.666667	0.662946	0.672811	0.694611	0.630435	0.595098	0.666667	0.90922	0.964578	0.934211	0.949564	0.97993	0.954683	0.931238	0.973277	0.876636	0.876667	0.921569	0.843373	0.84918	0.830025	0.82897	0.874126	0.87	0.853808	0.876298	0.831505	0.877049	0.854167	0.926829	0.828715	0.849088	0.862676	0.649203	0.665753	0.650165	0.686667	0.924419	0.954507	0.935128	0.954631	0.810989	0.84465	0.848592	0.809008	0.872559	0.825806	0.844262	0.85731	0.846479	0.887689	0.819149	0.858564	0.677346	0.670157	0.652866	0.648276	0.645862	0.640845	0.63217	0.688705	0.847458	0.840164	0.844639	0.847134	0.852327	0.858169	0.842508	0.829008	0.880952	0.859006	0.936151	0.958626	0.944491	0.956904	0.957265	0.66055	0.711485	0.655493	0.653585	0.851768	0.794501	0.854762	0.816742	0.887356	0.819477	0.827253	0.826142	0.848562	0.853009
chr17;933201;933400;chr17.me_idx.17_362_2_200_7.gene_NXN;7;+	0.316993	0.399113	0.612048	0.282505	0.189821	0.737288	0.290654	0.550898	0.251196	0.287823	0.286357	0.789095	0.326183	0.702703	0.226008	0.427861	0.301097	0.633872	0.24	0.67732	0.235294	0.647619	0.215894	0.298122	0.510018	0.3653	0.658354	0.332589	0.165441	0.259928	0.57121	0.188498	0.304745	0.220859	0.28839	0.6775	0.397858	0.57691	0.238762	0.257412	0.206483	0.711074	0.671448	0.413203	0.435167	0.225041	0.364139	0.317397	0.647989	0.358782	0.243946	0.664747	0.145811	0.239716	0.344061	0.587082	0.416984	0.830935	0.338028	0.70887	0.354209	0.350133	0.194444	0.738386	0.139108	0.546312	0.269865	0.291632	0.710955	0.550847	0.3497	0.724453	0.738363	0.27752	0.72391	0.409714	0.328836	0.284803	0.59962	0.534669	0.772896	0.243045	0.20935	0.402091	0.760417	0.346314	0.39196	0.544693	0.303243	0.671601	0.275862	0.205959	0.532057	0.291886	0.391365	0.38051	0.676339	0.247191	0.648438	0.388235	0.251766	0.332296	0.746937	0.63512	0.36592	0.381607	0.258868	0.777129	0.370927	0.770864	0.555243	0.310301	0.272376	0.19292	0.714712	0.264434	0.223961	0.716656	0.258214	0.339623	0.265294	0.320301	0.613527	0.726068	0.281421	0.306519	0.788452	0.442737	0.213919	0.356643	0.195011	0.387879	0.584291	0.783138	0.229147	0.702877	0.453716	0.283708	0.309735	0.748377	0.478405	0.403145	0.287879	0.758776	0.218631	0.207521	0.365237	0.750219	0.213415	0.235294	0.458605	0.304536	0.644424	0.327027	0.262976	0.251613	0.680578	0.339478	0.737265	0.34375	0.60333	0.568182	0.262609	0.213007	0.593103	0.594298	0.338479	0.26392	0.734617	0.285149	0.381897	0.839506	0.589633	0.333903	0.477987	0.29912	0.286885	0.675118	0.23341	0.192935	0.64434	0.256498	0.24026	0.254882	0.575266	0.228029	0.23133	0.306958	0.451264	0.675824	0.367347	0.204569	0.367769	0.314935	0.722671	0.631318	0.196952	0.354331	0.320056	0.228859	0.266582	0.632191	0.278363	0.725589	0.751918	0.33	0.675676	0.279913	0.43659	0.553421	0.240552	0.323864	0.650938	0.402537	0.230008	0.63884	0.458396	0.218917	0.395276	0.356635	0.514259	0.732529	0.21978	0.706527	0.260154	0.273795	0.572833	0.356886	0.353107	0.629763	0.788187	0.337894
chr17;897801;898000;chr17.me_idx.17_344_2_200_7.gene_NXN;7;+	0.75571	0.741544	0.720169	0.675102	0.933428	0.882711	0.837795	0.947775	0.916923	0.696755	0.737783	0.726604	0.739193	0.856701	0.935686	0.900998	0.911319	0.725022	0.670034	0.677326	0.703063	0.899914	0.875164	0.907563	0.942881	0.907204	0.905605	0.921842	0.897383	0.935035	0.764815	0.902521	0.839943	0.872473	0.702128	0.696802	0.721649	0.764847	0.869369	0.822626	0.832152	0.792226	0.889798	0.869194	0.90368	0.926471	0.941498	0.913414	0.874783	0.904241	0.928483	0.900511	0.929681	0.904918	0.859247	0.936585	0.865057	0.893489	0.93731	0.901586	0.899044	0.921191	0.840506	0.807294	0.817038	0.862367	0.873271	0.828626	0.805668	0.872697	0.755886	0.880294	0.947431	0.85733	0.899932	0.875159	0.931653	0.909265	0.940476	0.744904	0.716689	0.704573	0.736156	0.680335	0.904594	0.93608	0.849462	0.964286	0.954743	0.791873	0.905605	0.87161	0.869652	0.81338	0.867401	0.83746	0.832143	0.787784	0.860724	0.913978	0.892714	0.916667	0.8992	0.94513	0.893289	0.882971	0.908425	0.868791	0.928598	0.898374	0.944785	0.936715	0.889703	0.905182	0.886127	0.929882	0.900338	0.681969	0.767825	0.649366	0.732466	0.937128	0.936	0.892833	0.858566	0.918889	0.892308	0.896799	0.886635	0.923928	0.677876	0.722013	0.740392	0.70229	0.700708	0.890005	0.859431	0.934898	0.913835	0.955022	0.606452	0.624282	0.660598	0.609549	0.626998	0.771569	0.703111	0.733399	0.753061	0.905621	0.894737	0.891626	0.886364	0.71757	0.638021	0.724311	0.756836	0.95362	0.896266	0.89313	0.944045	0.86	0.878349	0.828685	0.819444	0.785452	0.702703	0.715578	0.706061	0.688817	0.939837	0.871622	0.940816	0.889638	0.927318	0.798246	0.764877	0.716454	0.784969	0.724359	0.678618	0.716828	0.704581	0.72423	0.694836	0.654494	0.70858	0.929825	0.942857	0.891247	0.853979	0.724638	0.70557	0.726984	0.686104	0.864232	0.876586	0.926066	0.893983	0.713474	0.68632	0.57458	0.594595	0.789902	0.839405	0.845275	0.85468	0.857385	0.79594	0.832461	0.821625	0.812883	0.741673	0.607748	0.642857	0.632374	0.703412	0.617284	0.69679	0.701554	0.727979	0.71779	0.909641	0.863349	0.930906	0.870875	0.933385	0.706378	0.73071	0.708524	0.702023	0.662491
chr17;8797701;8797900;chr17.me_idx.17_3178_2_200_5.gene_MFSD6L;5;+	0.867769	0.884444	0.88932	0.821883	0.865072	0.882253	0.708	0.80114	0.856781	0.731797	0.795156	0.816964	0.882296	0.875566	0.903274	0.817654	0.820702	0.720196	0.684831	0.808664	0.780441	0.878912	0.747222	0.844512	0.803504	0.877221	0.862963	0.827839	0.664671	0.887179	0.781385	0.830228	0.750907	0.870166	0.686221	0.767684	0.797917	0.734483	0.842396	0.701164	0.830462	0.873106	0.850147	0.687361	0.830986	0.866928	0.722755	0.823795	0.834171	0.725296	0.791724	0.800581	0.585056	0.739623	0.82967	0.812298	0.849664	0.914379	0.842259	0.906308	0.84214	0.80622	0.843653	0.8858	0.662777	0.813762	0.869225	0.827743	0.926349	0.799073	0.833839	0.796685	0.820158	0.66895	0.921526	0.846495	0.852339	0.866157	0.780515	0.831721	0.90303	0.852723	0.861033	0.804245	0.927273	0.85907	0.801047	0.788114	0.877023	0.87687	0.866667	0.85219	0.837381	0.814783	0.8283	0.820545	0.859862	0.75	0.860353	0.785476	0.849821	0.872703	0.891013	0.810997	0.821155	0.862173	0.890223	0.865772	0.883655	0.917768	0.810491	0.875258	0.83776	0.830565	0.90806	0.887522	0.664459	0.836901	0.875	0.815335	0.872398	0.853707	0.812183	0.849315	0.715177	0.878251	0.923469	0.865385	0.774086	0.85696	0.848315	0.824701	0.843844	0.901473	0.863636	0.863517	0.836389	0.891586	0.817647	0.794643	0.811404	0.823282	0.808743	0.882261	0.870455	0.771171	0.723005	0.8	0.740433	0.839838	0.743494	0.790741	0.870408	0.791461	0.688427	0.767334	0.842995	0.859517	0.959302	0.7125	0.822034	0.810127	0.8394	0.768875	0.919283	0.926566	0.758958	0.856628	0.835145	0.908163	0.889076	0.8	0.818402	0.856444	0.856187	0.882042	0.778369	0.891927	0.876543	0.844898	0.910336	0.83723	0.640506	0.884655	0.892625	0.850829	0.769636	0.849741	0.875	0.835886	0.705882	0.871486	0.821369	0.928571	0.83651	0.617978	0.755605	0.862816	0.90625	0.838735	0.863962	0.740933	0.747487	0.796954	0.873582	0.76748	0.764384	0.85	0.812339	0.825336	0.885563	0.894422	0.836049	0.691943	0.871951	0.804348	0.796296	0.813934	0.812796	0.877622	0.812098	0.883655	0.730172	0.845513	0.902844	0.829238	0.853047	0.852018	0.830861	0.789177	0.91954	0.772152
chr17;8568101;8568400;chr17.me_idx.17_3125_2_300_6.gene_MYH10;6;+	0.701767	0.749216	0.634518	0.691051	0.664952	0.729622	0.710411	0.728745	0.71234	0.863803	0.792246	0.855153	0.92383	0.889368	0.905297	0.835079	0.869955	0.554534	0.527015	0.587385	0.525018	0.743266	0.691312	0.68018	0.714738	0.691888	0.732419	0.727177	0.619424	0.722162	0.77	0.79097	0.847413	0.92602	0.683043	0.681918	0.719588	0.665655	0.687531	0.671429	0.71308	0.759967	0.850974	0.833678	0.848597	0.911283	0.87232	0.9025	0.920354	0.859941	0.699903	0.725059	0.652311	0.702652	0.717181	0.774768	0.685688	0.743811	0.510945	0.55432	0.515812	0.488889	0.511416	0.501322	0.497608	0.558448	0.687939	0.704644	0.734769	0.737624	0.494074	0.903623	0.942584	0.874737	0.731235	0.693312	0.713051	0.668998	0.741299	0.554886	0.546948	0.54629	0.500296	0.49571	0.959732	0.892612	0.934817	0.948624	0.931608	0.721756	0.624454	0.7177	0.715163	0.709863	0.657375	0.662406	0.739726	0.66455	0.732829	0.689691	0.732404	0.692942	0.723233	0.747748	0.705122	0.693323	0.702096	0.738525	0.67074	0.759697	0.716678	0.705526	0.732858	0.483923	0.535597	0.526227	0.468692	0.540965	0.556898	0.544474	0.532442	0.547579	0.510843	0.466421	0.486815	0.521655	0.733554	0.710075	0.685794	0.681925	0.712794	0.672496	0.672252	0.74912	0.675622	0.704235	0.634727	0.724653	0.681379	0.727928	0.897651	0.882853	0.88427	0.932927	0.897747	0.657742	0.683898	0.706356	0.661728	0.542727	0.407923	0.46477	0.527188	0.693342	0.701205	0.704	0.746905	0.52004	0.520635	0.64486	0.538139	0.744799	0.761092	0.680602	0.785467	0.729186	0.516562	0.501092	0.490484	0.54323	0.752506	0.720588	0.708268	0.67898	0.703529	0.699364	0.698708	0.721951	0.749491	0.71875	0.731866	0.726168	0.674221	0.875635	0.901325	0.878104	0.844692	0.650639	0.69802	0.668033	0.673706	0.477186	0.469804	0.546135	0.544674	0.823529	0.842514	0.860741	0.899787	0.705855	0.7	0.677603	0.666458	0.442368	0.530669	0.509193	0.531961	0.507372	0.863089	0.900426	0.918896	0.838475	0.896491	0.472475	0.516522	0.5094	0.568773	0.529135	0.865672	0.846226	0.901615	0.878307	0.603984	0.647832	0.734139	0.628501	0.740355	0.758487	0.611014	0.737395	0.729483	0.684066
chr1;7848701;7848900;chr1.me_idx.1_3260_2_200_8.gene_UTS2;8;+	0.932821	0.962547	0.961111	0.924242	0.693566	0.715122	0.758669	0.772658	0.728728	0.911013	0.911381	0.947294	0.969314	0.717579	0.688394	0.695726	0.775656	0.880662	0.872172	0.860643	0.833071	0.874312	0.82448	0.857888	0.872727	0.814493	0.718593	0.763348	0.666274	0.693935	0.913919	0.931818	0.958685	0.896104	0.7	0.702398	0.756072	0.697911	0.921846	0.942118	0.928626	0.921676	0.945378	0.90006	0.890244	0.934889	0.92961	0.924543	0.92755	0.937247	0.933014	0.936249	0.9375	0.964933	0.9	0.947323	0.939641	0.936823	0.918117	0.941969	0.919955	0.94825	0.789409	0.744868	0.69482	0.758086	0.929537	0.947081	0.934127	0.917793	0.75	0.918117	0.977742	0.96077	0.95	0.915	0.92323	0.891089	0.955656	0.947099	0.951567	0.925	0.926606	0.947679	0.934783	0.935561	0.95057	0.923404	0.932932	0.974769	0.941176	0.952381	0.956204	0.919368	0.850267	0.797713	0.873357	0.852162	0.851018	0.92723	0.924129	0.921615	0.945101	0.957584	0.918221	0.921715	0.977918	0.884368	0.925361	0.943784	0.963168	0.933673	0.888322	0.734211	0.734549	0.692394	0.682836	0.725057	0.729069	0.732018	0.723535	0.663126	0.738617	0.745838	0.802442	0.698578	0.946908	0.928342	0.946346	0.939163	0.768194	0.725434	0.710547	0.738798	0.669118	0.929825	0.893245	0.959217	0.949081	0.954856	0.924829	0.918182	0.946524	0.939573	0.952294	0.75475	0.688353	0.762434	0.738863	0.932	0.969251	0.956059	0.928701	0.707746	0.707627	0.69	0.738211	0.840132	0.856209	0.824324	0.869353	0.940937	0.949088	0.912938	0.967603	0.941573	0.971168	0.948674	0.913136	0.953629	0.864444	0.912281	0.825427	0.869622	0.873188	0.72129	0.790404	0.753247	0.773723	0.942356	0.951818	0.952346	0.89675	0.899592	0.940685	0.90625	0.932249	0.519334	0.510638	0.478964	0.493088	0.669837	0.676512	0.78903	0.74093	0.712977	0.726482	0.758148	0.732291	0.921151	0.919643	0.937991	0.923469	0.800363	0.86691	0.879937	0.808307	0.84217	0.76338	0.785553	0.758186	0.835095	0.790535	0.910323	0.886179	0.910838	0.946103	0.945415	0.926209	0.916667	0.93038	0.931239	0.6794	0.705263	0.762391	0.743382	0.692921	0.691983	0.67603	0.719212	0.739233	0.743262
chr17;8253901;8254200;chr17.me_idx.17_3045_3_300_6.gene_PFAS;6;+	0.453801	0.624672	0.718266	0.543451	0.708075	0.815412	0.52849	0.669409	0.739212	0.379708	0.37881	0.790484	0.620909	0.836331	0.763699	0.723254	0.715789	0.653323	0.651667	0.772031	0.664078	0.656876	0.451613	0.467262	0.409188	0.53965	0.853007	0.402827	0.392628	0.627481	0.783032	0.435096	0.412371	0.659905	0.38244	0.69378	0.458696	0.452273	0.711894	0.608108	0.734581	0.80308	0.760979	0.387658	0.451076	0.555422	0.568243	0.758327	0.8175	0.679214	0.669371	0.820809	0.569728	0.761194	0.458763	0.466395	0.491863	0.749165	0.620634	0.701299	0.453842	0.346604	0.43266	0.716981	0.345423	0.423729	0.390543	0.380123	0.741436	0.471326	0.432907	0.667606	0.703375	0.372647	0.829193	0.729002	0.75446	0.65678	0.645423	0.597712	0.817398	0.725704	0.518411	0.64532	0.732087	0.563869	0.741304	0.727564	0.820559	0.755	0.404181	0.624525	0.461207	0.471831	0.759912	0.596838	0.768559	0.54105	0.535112	0.61313	0.748318	0.619174	0.835327	0.410811	0.340909	0.397796	0.526667	0.684049	0.617166	0.830527	0.575033	0.804405	0.661036	0.405458	0.66046	0.606516	0.418121	0.718981	0.653061	0.465845	0.431925	0.619662	0.490226	0.765823	0.479592	0.403774	0.711278	0.625602	0.324941	0.414264	0.605128	0.525836	0.489621	0.709742	0.406202	0.688474	0.620567	0.608974	0.398773	0.491603	0.457413	0.485523	0.420945	0.724838	0.548023	0.397059	0.483193	0.676276	0.594976	0.665899	0.662016	0.543634	0.747173	0.598066	0.498452	0.416816	0.715953	0.33179	0.794677	0.58209	0.449176	0.840173	0.88364	0.866593	0.920821	0.930995	0.485232	0.403191	0.781102	0.628505	0.762108	0.833333	0.606952	0.703704	0.644809	0.734357	0.546512	0.796961	0.71024	0.854749	0.91326	0.839812	0.845316	0.615192	0.736692	0.434783	0.463731	0.614274	0.699346	0.837438	0.697039	0.433129	0.422951	0.616162	0.730924	0.762735	0.535189	0.649266	0.735491	0.416601	0.614448	0.818438	0.384824	0.724561	0.692865	0.450725	0.412979	0.652667	0.60885	0.617772	0.778814	0.625604	0.83188	0.674208	0.622926	0.819199	0.674618	0.730818	0.363855	0.382582	0.479532	0.712578	0.636684	0.860072	0.798299	0.655153	0.689895	0.496568	0.411827	0.473379	0.748889	0.418919
chr17;82160101;82160300;chr17.me_idx.17_20710_2_200_5.gene_RP11-1376P16.1;CCDC57;5;+	0.577267	0.563718	0.600281	0.580628	0.914501	0.922509	0.892241	0.898734	0.603461	0.927249	0.896094	0.916024	0.541825	0.918742	0.492837	0.869712	0.803622	0.899614	0.897927	0.918621	0.865211	0.792771	0.748756	0.746683	0.754098	0.567096	0.912424	0.916376	0.917766	0.527815	0.895698	0.912605	0.882894	0.466181	0.570325	0.568551	0.593439	0.587838	0.885747	0.905069	0.504777	0.907226	0.785948	0.739931	0.710247	0.460568	0.705753	0.530573	0.790564	0.746631	0.767462	0.764606	0.729258	0.579773	0.887048	0.877698	0.86891	0.926136	0.575251	0.934448	0.895861	0.916667	0.747292	0.752615	0.746544	0.722467	0.782002	0.759903	0.804815	0.754717	0.911701	0.744079	0.751938	0.728132	0.607234	0.584135	0.58359	0.574803	0.598608	0.893009	0.930971	0.608664	0.862372	0.893711	0.752049	0.751964	0.751381	0.805353	0.619557	0.600834	0.595707	0.581917	0.555938	0.561283	0.53734	0.551552	0.522472	0.595908	0.56694	0.889431	0.48431	0.937098	0.932522	0.914422	0.879159	0.871569	0.591727	0.922014	0.579193	0.591146	0.615105	0.558872	0.602019	0.663837	0.749158	0.542739	0.735609	0.888108	0.52587	0.918234	0.900424	0.585714	0.75	0.772277	0.779747	0.759316	0.60755	0.557784	0.566049	0.558419	0.601064	0.76506	0.749622	0.754662	0.796443	0.612245	0.555972	0.56126	0.564103	0.574592	0.746781	0.781445	0.666667	0.733397	0.615044	0.575798	0.597065	0.562639	0.524183	0.528	0.870229	0.895954	0.905623	0.532453	0.568562	0.583333	0.574156	0.747017	0.781955	0.8	0.752086	0.903353	0.567192	0.802326	0.889094	0.910414	0.765517	0.785026	0.772296	0.572961	0.616695	1	0.908434	0.921619	0.887029	0.809612	0.749676	0.716241	0.578834	0.544276	0.911229	0.903513	0.900697	0.529231	0.758833	0.763723	0.7357	0.888526	0.569801	0.938882	0.754717	0.826484	0.871668	0.637883	0.890193	0.559254	0.580882	0.606815	0.564206	0.699946	0.613516	0.656538	0.629795	0.883392	0.927233	0.901659	0.897623	0.519966	0.959815	0.91051	0.539405	0.929412	0.901163	0.587199	0.58469	0.594355	0.567925	0.572606	0.725843	0.774973	0.753363	0.774653	0.580452	0.593829	0.561518	0.593379	0.607109	0.617458	0.885781	0.895784	0.931783	0.886121
chr17;82035301;82035600;chr17.me_idx.17_20638_3_300_6.gene_RP11-1182P23.5;6;+	0.899319	0.895922	0.899067	0.909118	0.802024	0.807601	0.804018	0.75	0.77442	0.903178	0.820381	0.91942	0.873073	0.89899	0.878399	0.908504	0.905089	0.871562	0.901631	0.895848	0.876833	0.900144	0.890276	0.922195	0.847346	0.884606	0.81943	0.710985	0.763011	0.758604	0.641026	0.672963	0.647958	0.604955	0.902589	0.888889	0.912898	0.856482	0.924751	0.889547	0.898701	0.891566	0.904335	0.888458	0.898435	0.868362	0.745516	0.78172	0.801896	0.849372	0.859758	0.906552	0.879888	0.833238	0.839472	0.751895	0.797153	0.826685	0.875339	0.896459	0.846142	0.892644	0.900635	0.909862	0.937101	0.863476	0.906209	0.907847	0.901625	0.841033	0.799362	0.889236	0.956211	0.912465	0.907882	0.894998	0.867475	0.895396	0.852396	0.866195	0.909511	0.850236	0.878855	0.917195	0.922581	0.92315	0.916865	0.87467	0.927711	0.910485	0.95235	0.875201	0.879729	0.915179	0.888642	0.902276	0.909142	0.895436	0.8301	0.899364	0.849064	0.867479	0.903593	0.743928	0.755847	0.765479	0.743822	0.759081	0.899099	0.914244	0.844205	0.885426	0.916358	0.886398	0.868495	0.86808	0.877497	0.87932	0.886064	0.937855	0.872558	0.888153	0.875316	0.900104	0.881114	0.909531	0.909991	0.882998	0.897384	0.889603	0.849025	0.894659	0.852102	0.91243	0.893932	0.903442	0.903718	0.861244	0.886935	0.856665	0.842634	0.93004	0.906114	0.91934	0.885022	0.870558	0.914735	0.858295	0.855667	0.734036	0.749214	0.808723	0.780023	0.786385	0.792601	0.777122	0.777709	0.635344	0.668151	0.703057	0.614169	0.67173	0.806805	0.810102	0.842447	0.808824	0.934743	0.893624	0.901125	0.853063	0.873175	0.911565	0.878469	0.863176	0.916905	0.898338	0.873988	0.882237	0.864394	0.902973	0.911723	0.891071	0.928906	0.87764	0.900301	0.897184	0.89375	0.885321	0.881207	0.878936	0.897202	0.650873	0.662892	0.644366	0.653259	0.912807	0.886634	0.878737	0.865597	0.864321	0.792873	0.791667	0.807734	0.790374	0.802887	0.805137	0.769086	0.79022	0.712329	0.693299	0.688594	0.724832	0.729494	0.893461	0.901779	0.883194	0.837706	0.864869	0.900826	0.88037	0.838311	0.901073	0.898481	0.897159	0.899198	0.923829	0.873766	0.844874	0.833052	0.82864	0.912757	0.919252
chr17;81617001;81617300;chr17.me_idx.17_20383_3_300_5.gene_NPLOC4;5;+	0.872294	0.877159	0.904372	0.832522	0.742038	0.750419	0.783557	0.725507	0.709832	0.966921	0.959243	0.963303	0.949883	0.94	0.931669	0.976015	0.971591	0.945788	0.940503	0.966805	0.948276	0.769575	0.702206	0.763415	0.720862	0.724537	0.771429	0.749574	0.749642	0.756813	0.436031	0.478873	0.511008	0.475275	0.72818	0.757934	0.747222	0.694618	0.756098	0.768018	0.778309	0.754011	0.983219	0.947619	0.950365	0.952077	0.485356	0.47416	0.505837	0.520101	0.488889	0.492462	0.504348	0.445896	0.732733	0.698592	0.80593	0.714015	0.646997	0.738521	0.751455	0.761438	0.508314	0.481785	0.474006	0.457429	0.758519	0.768116	0.759281	0.773836	0.779167	0.961224	0.957774	0.955624	0.468608	0.498607	0.437751	0.475694	0.416918	0.59697	0.634503	0.621495	0.659443	0.575658	0.756757	0.745342	0.651282	0.691964	0.750289	0.964783	0.987382	0.955013	0.952593	0.943574	0.931311	0.938614	0.983607	0.931034	0.932271	0.783821	0.767442	0.793893	0.733826	0.915865	0.913978	0.957418	0.94306	0.977723	0.726834	0.717662	0.699889	0.742042	0.785375	0.967066	0.97227	0.959547	0.950447	0.730038	0.696089	0.712452	0.750943	0.593707	0.666667	0.679625	0.706311	0.673118	0.973477	0.940649	0.943098	0.94878	0.950311	0.959335	0.935855	0.968579	0.94	0.953594	0.956345	0.900452	0.961988	0.945107	0.75641	0.784483	0.77561	0.750799	0.768571	0.716364	0.728171	0.769856	0.694301	0.922185	0.972875	0.960924	0.968927	0.755981	0.745833	0.749333	0.814338	0.54359	0.502924	0.571429	0.403017	0.441748	0.504065	0.446029	0.49162	0.474957	0.740668	0.762726	0.790892	0.738693	0.973315	1	0.946176	0.938776	0.978261	0.451613	0.438272	0.465171	0.469388	0.650206	0.625864	0.623844	0.721116	0.768187	0.70793	0.747619	0.711349	0.94921	0.968468	0.968227	0.971852	0.943662	0.956258	0.918919	0.964263	0.962963	0.954724	0.969325	0.969359	0.739524	0.789157	0.746867	0.752239	0.880325	0.872727	0.909513	0.890855	0.838519	0.702355	0.702804	0.765101	0.738095	0.76129	0.507547	0.481752	0.488764	0.467368	0.483971	0.680297	0.577181	0.609396	0.655009	0.457424	0.477733	0.397143	0.466207	0.468927	0.733831	0.741379	0.729917	0.762376	0.69482
chr17;81591301;81592100;chr17.me_idx.17_20373_6_800_11.gene_NPLOC4;11;+	0.760274	0.79085	0.87769	0.796194	0.818042	0.852248	0.805817	0.781797	0.832555	0.789051	0.743644	0.841915	0.777339	0.859784	0.795939	0.802286	0.831705	0.88829	0.932234	0.937209	0.885737	0.843715	0.847222	0.787286	0.803396	0.811641	0.853952	0.78415	0.799119	0.793205	0.945892	0.865031	0.909333	0.850789	0.913043	0.957188	0.907519	0.879393	0.807632	0.796966	0.818579	0.838133	0.842626	0.789536	0.805858	0.817191	0.880053	0.871647	0.95875	0.910602	0.873062	0.946696	0.90327	0.901793	0.736375	0.767317	0.766562	0.818262	0.891253	0.961924	0.895369	0.96124	0.882353	0.959246	0.953717	0.851795	0.786441	0.834469	0.870983	0.75871	0.806656	0.713054	0.703704	0.688406	0.946491	0.924401	0.908068	0.903067	0.880319	0.88585	0.953732	0.887489	0.934968	0.920597	0.844944	0.76179	0.810345	0.76	0.847234	0.965661	0.917582	0.901528	0.857005	0.918665	0.814486	0.794702	0.832044	0.790237	0.745125	0.803381	0.794281	0.760643	0.831132	0.700843	0.677695	0.655691	0.6893	0.703072	0.833423	0.961801	0.851698	0.906103	0.921245	0.657328	0.735582	0.683879	0.634117	0.821313	0.816778	0.816655	0.79534	0.92551	0.881002	0.957612	0.9375	0.889965	0.849538	0.761285	0.827632	0.804598	0.683246	0.707801	0.671004	0.725843	0.651429	0.830969	0.822978	0.78976	0.831461	0.778626	0.890985	0.92991	0.908946	0.960203	0.925287	0.780523	0.798319	0.87783	0.82133	0.764569	0.843054	0.791831	0.86005	0.871001	0.935733	0.870912	0.959669	0.88498	0.944444	0.837209	0.867095	0.861813	0.912131	0.940255	0.97343	0.958534	0.831169	0.759086	0.831673	0.817536	0.81094	0.835821	0.725118	0.793548	0.79096	0.916533	0.93544	0.956721	0.912145	0.953425	0.94859	0.891053	0.910747	0.768249	0.845432	0.748677	0.843897	0.736029	0.806452	0.854046	0.824578	0.664329	0.695	0.590717	0.747443	0.877966	0.820423	0.765101	0.81804	0.777403	0.794562	0.856201	0.80637	0.796557	0.838791	0.828235	0.794457	0.798645	0.811456	0.777083	0.835294	0.718841	0.838975	0.927812	0.926761	0.94637	0.899096	0.933333	0.925	0.903138	0.924184	0.947146	0.893004	0.935054	0.915577	0.907343	0.891106	0.835749	0.770945	0.769654	0.87226	0.80312
chr17;81467201;81467400;chr17.me_idx.17_20275_2_200_11.gene_N/A;11;+	0.743151	0.774411	0.822511	0.801872	0.863777	0.865421	0.859238	0.752892	0.783784	0.962175	0.825431	0.887147	0.882114	0.885496	0.852227	0.831283	0.890688	0.85614	0.906417	0.887574	0.879173	0.891975	0.924528	0.829352	0.848421	0.795588	0.940217	0.898876	0.877315	0.854271	0.717489	0.80622	0.820709	0.805873	0.776735	0.784672	0.868519	0.703896	0.847352	0.904425	0.824781	0.891608	0.849722	0.814414	0.900415	0.803435	0.778708	0.811755	0.859961	0.877261	0.863539	0.857438	0.858198	0.876437	0.87605	0.759857	0.796134	0.919476	0.810617	0.881868	0.846076	0.873832	0.872792	0.796875	0.88141	0.758571	0.857678	0.831261	0.731707	0.752778	0.853583	0.882466	0.911263	0.935088	0.886115	0.868066	0.769376	0.852941	0.721781	0.8	0.816176	0.803279	0.850949	0.87239	0.9375	0.895604	0.949309	0.845361	0.94	0.89	0.954839	0.819527	0.854785	0.919771	0.826389	0.940937	0.763314	0.852113	0.778271	0.889671	0.852941	0.897796	0.896406	0.771277	0.883387	0.836634	0.888021	0.894531	0.914767	0.898515	0.78744	0.890951	0.871481	0.89	0.886555	0.889169	0.807799	0.877797	0.893281	0.876894	0.828614	0.836	0.869301	0.892157	0.931193	0.846154	0.92437	0.838403	0.878747	0.8725	0.778378	0.863158	0.777555	0.917031	0.829949	0.901042	0.819897	0.88447	0.847826	0.850427	0.6625	0.868132	0.930851	0.88491	0.788235	0.765432	0.836493	0.80122	0.797531	0.796571	0.861635	0.892157	0.929174	0.803653	0.829268	0.809291	0.831933	0.879397	0.8	0.833333	0.730769	0.763393	0.837161	0.823729	0.907407	0.847162	0.938028	0.859712	0.826291	0.823529	0.834184	0.942857	0.672566	0.82058	0.822581	0.894089	0.815385	0.896057	0.771574	0.743802	0.858586	0.812371	0.78022	0.747412	0.852652	0.795775	0.823256	0.860279	0.896	0.770161	0.777457	0.811475	0.836735	0.951807	0.855844	0.842553	0.810384	0.922619	0.883629	0.896719	0.869939	0.795222	0.916244	0.818548	0.947368	0.893443	0.838983	0.881579	0.879747	0.770563	0.909091	0.9375	0.897135	0.782972	0.805369	0.803371	0.762172	0.783455	0.757895	0.892019	0.790094	0.841573	0.85843	0.806306	0.86533	0.801715	0.837772	0.745283	0.898839	0.767196	0.936768	0.866337
chr17;81011401;81011600;chr17.me_idx.17_19918_2_200_5.gene_N/A;5;+	0.663664	0.664047	0.679012	0.614437	0.923368	0.958188	0.918387	0.946387	0.927374	0.923729	0.931254	0.909962	0.954016	0.909639	0.924614	0.919635	0.917706	0.953463	0.944154	0.963522	0.924023	0.845209	0.777555	0.797778	0.82146	0.822326	0.943493	0.943311	0.928665	0.93841	0.839623	0.942505	0.949877	0.943872	0.965328	0.941431	0.950754	0.938419	0.897569	0.919383	0.90699	0.938683	0.617985	0.631579	0.579378	0.630063	0.939266	0.952111	0.953247	0.936486	0.920489	0.925329	0.929114	0.92108	0.865116	0.936885	0.890339	0.944731	0.823958	0.844627	0.765533	0.825065	0.9696	0.937952	0.950481	0.931178	0.935226	0.933831	0.93232	0.930984	0.933781	0.949048	0.948579	0.9243	0.973727	0.951151	0.926349	0.881633	0.934974	0.947981	0.948169	0.92275	0.917056	0.956705	0.969444	0.936759	0.924051	0.946629	0.956401	0.934082	0.949405	0.945749	0.935262	0.904229	0.940209	0.928849	0.952174	0.913889	0.956621	0.910861	0.91548	0.938615	0.933205	0.595573	0.573068	0.651351	0.616667	0.656	0.908181	0.965629	0.930514	0.951875	0.940159	0.882212	0.973893	0.931469	0.946994	0.90239	0.93725	0.915207	0.944357	0.930172	0.950912	0.954306	0.942801	0.915998	0.956135	0.924296	0.919255	0.951807	0.952489	0.967908	0.929912	0.9748	0.910211	0.947467	0.878811	0.928969	0.942094	0.914062	0.940845	0.953954	0.890093	0.958775	0.932886	0.900542	0.932252	0.906055	0.916667	0.928987	0.900621	0.921997	0.953254	0.954849	0.938172	0.954787	0.975983	0.943005	0.971347	0.893617	0.946623	0.954198	0.949472	0.942482	0.960573	0.964153	0.570792	0.64574	0.596169	0.671024	0.963303	0.9375	0.934028	0.935956	0.962687	0.915725	0.953608	0.952356	0.911483	0.928571	0.954206	0.910145	0.940171	0.935105	0.950809	0.905488	0.936306	0.92765	0.937255	0.941111	0.89968	0.547703	0.661463	0.689498	0.589825	0.891711	0.93389	0.895038	0.936311	0.95113	0.927282	0.9057	0.917226	0.851942	0.935877	0.94289	0.933092	0.955105	0.946064	0.941639	0.930285	0.934483	0.931792	0.789695	0.827951	0.812188	0.828652	0.830628	0.918868	0.931782	0.954737	0.947415	0.927342	0.88952	0.924731	0.895428	0.952799	0.942821	0.901057	0.936508	0.958665	0.942335
chr17;80740901;80741100;chr17.me_idx.17_19751_2_200_5.gene_RPTOR;5;+	0.614396	0.582222	0.616123	0.594417	0.981043	0.979452	0.952141	0.97061	0.965746	0.853134	0.848889	0.820312	0.825916	0.972973	0.956869	0.961586	0.975138	0.986711	0.975143	0.975207	0.972371	0.987273	0.909091	0.974609	0.96994	0.954708	0.830189	0.817152	0.812373	0.861461	0.884127	0.851744	0.878866	0.844075	0.974537	0.969423	0.96732	0.981622	0.656447	0.710059	0.701639	0.641079	0.646403	0.691906	0.680147	0.705584	0.851005	0.852696	0.854762	0.850719	0.803894	0.819277	0.746696	0.809285	0.949248	0.97381	0.973333	0.948366	0.78606	0.778986	0.839888	0.877193	0.969091	0.970951	0.942913	0.966727	0.99542	0.980691	0.976362	0.968366	0.890547	0.968675	0.991209	0.982772	0.820745	0.830319	0.794769	0.795724	0.810367	0.976007	0.973974	0.9559	0.972736	0.984663	0.839506	0.830221	0.858357	0.830645	0.83	0.982342	0.981818	0.956989	0.961409	0.962424	0.812753	0.761821	0.81733	0.820663	0.831513	0.976663	0.98021	0.981053	0.98628	0.821656	0.834418	0.822848	0.806409	0.763602	0.793879	0.806922	0.808534	0.837871	0.799273	0.968023	0.969231	0.954829	0.93657	0.835115	0.795435	0.824458	0.821953	0.859954	0.865415	0.843943	0.846269	0.849142	0.959817	0.950187	0.971941	0.974832	0.973684	0.977099	0.983607	0.965541	0.986283	0.978142	0.961914	0.993166	0.975664	0.929204	0.975385	0.98419	0.961872	0.979779	0.964115	0.978044	0.968367	0.950181	0.9625	0.963432	0.959318	0.979879	0.973046	0.85115	0.856209	0.841499	0.808933	0.833773	0.848168	0.775	0.867044	0.869347	0.849275	0.857143	0.886179	0.856153	0.765601	0.816534	0.830803	0.846154	0.865239	0.938596	0.817175	0.828484	0.836283	0.893401	0.883946	0.869423	0.894737	0.815315	0.8318	0.834532	0.774105	0.990123	0.946309	0.963934	0.976629	0.990248	0.954128	0.981132	0.962719	0.820976	0.841184	0.822581	0.812782	0.779167	0.794779	0.789346	0.810427	0.707012	0.766871	0.729475	0.783055	0.982759	0.966825	0.976714	0.992395	0.986111	0.869242	0.868391	0.886991	0.866477	0.826641	0.940606	0.97229	0.975135	0.983713	0.959518	0.827692	0.755258	0.800776	0.830234	0.695604	0.693584	0.654018	0.660637	0.682243	0.970213	0.945006	0.977825	0.978749	0.976336
chr17;80676801;80677000;chr17.me_idx.17_19732_2_200_5.gene_RPTOR;5;+	0.931765	0.882075	0.919214	0.951754	0.903017	0.92	0.889764	0.898109	0.92112	0.91679	0.925656	0.934473	0.923077	0.956349	0.912088	0.885417	0.922118	0.94532	0.938356	0.963855	0.899301	0.92459	0.913793	0.907609	0.915205	0.884685	0.678082	0.762376	0.677966	0.771845	0.351429	0.546185	0.484211	0.480836	0.951417	0.950345	0.903974	0.910082	0.799462	0.761194	0.764822	0.746809	0.874515	0.850716	0.82516	0.719512	0.706349	0.680628	0.698182	0.671913	0.935268	0.928926	0.926282	0.897222	0.577181	0.61245	0.666667	0.56528	0.89533	0.960784	0.936937	0.934211	0.75814	0.705882	0.684211	0.672297	0.830508	0.828283	0.867746	0.802469	0.57393	0.761194	0.687259	0.69	0.90276	0.908955	0.871391	0.92219	0.930435	0.691877	0.692562	0.740554	0.619048	0.680312	0.958824	0.905199	0.947598	0.918149	0.929782	0.820847	0.741697	0.763636	0.614786	0.67313	0.685393	0.765537	0.822976	0.711538	0.713948	0.858473	0.90678	0.904192	0.938742	0.890909	0.894301	0.895939	0.901879	0.952261	0.757911	0.801316	0.766667	0.797078	0.812339	0.90458	0.92126	0.89404	0.866868	0.715536	0.764438	0.65625	0.728228	0.58221	0.54382	0.558891	0.600457	0.6032	0.631841	0.527149	0.589869	0.666667	0.59375	0.547872	0.597849	0.633941	0.546053	0.92109	0.833887	0.927928	0.923358	0.944954	0.811111	0.847751	0.863636	0.751381	0.758865	0.915663	0.935154	0.942595	0.875	0.474299	0.445545	0.450512	0.472362	0.789579	0.829932	0.827068	0.824841	0.922886	0.902256	0.933333	0.90991	0.657895	0.681416	0.786082	0.728571	0.706199	0.914634	0.913043	0.896703	0.84127	0.78	0.675325	0.718593	0.703927	0.760563	0.856749	0.841191	0.855538	0.825806	0.95283	0.917279	0.936441	0.886179	0.695726	0.739362	0.753425	0.704167	0.755144	0.694444	0.65529	0.6975	0.761062	0.744395	0.82	0.656821	0.661088	0.700997	0.638655	0.638462	0.624573	0.520231	0.593674	0.590301	0.639216	0.746898	0.744681	0.710425	0.686782	0.726519	0.809976	0.744035	0.675393	0.68559	0.558473	0.552437	0.627219	0.648649	0.548387	0.928571	0.920548	0.917073	0.914918	0.78628	0.808633	0.740741	0.780098	0.781629	0.665493	0.729583	0.748673	0.742081	0.671717
chr17;80638201;80638400;chr17.me_idx.17_19725_2_200_5.gene_RPTOR;5;+	0.57085	0.596774	0.552817	0.584971	0.973251	0.915094	0.931646	0.832344	0.950292	0.775061	0.851685	0.708824	0.862369	0.899642	0.984169	0.965937	0.968338	0.86863	0.93578	0.901899	0.972603	0.980237	0.9447	0.959459	0.878407	0.974468	0.520492	0.591716	0.5	0.573604	0.757732	0.777778	0.793558	0.730496	0.949527	0.929708	0.958515	0.877005	0.583149	0.56447	0.575697	0.534161	0.434307	0.560102	0.577197	0.549645	0.566502	0.618803	0.511765	0.59434	0.785714	0.684211	0.762319	0.806202	0.760369	0.612705	0.847107	0.787097	0.773034	0.786685	0.756487	0.787879	0.96	0.93858	0.96092	0.871087	0.786704	0.782374	0.842767	0.673077	0.729231	0.943439	0.97026	0.933333	0.811321	0.762467	0.782143	0.792982	0.618613	0.896721	0.979167	0.953247	0.934783	0.976364	0.775362	0.781955	0.770732	0.72043	0.867257	0.794686	0.776256	0.791155	0.764398	0.790744	0.816399	0.717742	0.813333	0.764045	0.689769	0.950192	0.967066	0.94517	0.970874	0.670968	0.82513	0.747774	0.781915	0.666667	0.548463	0.487085	0.510695	0.534527	0.534884	0.933962	0.975177	0.97043	0.911798	0.510989	0.558648	0.551136	0.581081	0.68559	0.670918	0.797834	0.797059	0.786517	0.702182	0.788793	0.826224	0.774038	0.8125	0.848249	0.7475	0.755014	0.78481	0.906412	0.944972	0.981982	0.984848	0.892063	0.610619	0.793722	0.781513	0.70068	0.762712	0.959248	0.965049	0.921005	0.962766	0.949425	0.956332	0.954373	0.947536	0.829918	0.79878	0.79	0.678756	0.690299	0.770115	0.74359	0.638298	0.592784	0.657328	0.664804	0.676768	0.680769	0.653439	0.82544	0.724816	0.826923	0.55627	0.611111	0.47449	0.529412	0.544304	0.590909	0.589844	0.550802	0.578947	0.908333	0.835644	0.85208	0.866221	0.75463	0.795031	0.778626	0.726174	0.826087	0.729167	0.766055	0.807122	0.953704	0.982234	0.990909	0.918345	0.728448	0.810127	0.679452	0.807692	0.571019	0.552459	0.551622	0.581545	0.933333	0.938575	0.974719	0.90367	0.963115	0.845815	0.813492	0.819767	0.839378	0.781629	0.678899	0.78373	0.704142	0.686499	0.818057	0.897436	0.9699	0.900463	0.947743	0.542416	0.567227	0.615023	0.557093	0.517668	0.967262	0.929705	0.887588	0.958167	0.980365
chr17;8046001;8046300;chr17.me_idx.17_2926_3_300_6.gene_ALOX15B;6;+	0.848101	0.873267	0.921201	0.887249	0.879261	0.859736	0.862288	0.818246	0.851485	0.68434	0.713443	0.699257	0.710945	0.799555	0.883136	0.858247	0.778342	0.608229	0.738636	0.764045	0.711558	0.935537	0.762667	0.872154	0.781796	0.826873	0.820717	0.875	0.859473	0.823219	0.789203	0.822888	0.813112	0.874488	0.835548	0.83254	0.862626	0.832879	0.86966	0.832168	0.827875	0.869775	0.794892	0.846243	0.781377	0.862205	0.8605	0.836457	0.891437	0.844609	0.784595	0.740406	0.832394	0.795422	0.844063	0.761905	0.770979	0.868999	0.758285	0.837074	0.789189	0.771242	0.833648	0.755627	0.807763	0.76046	0.917285	0.855204	0.941452	0.771812	0.781971	0.894668	0.876506	0.836758	0.847981	0.80961	0.777045	0.805419	0.726098	0.81962	0.93079	0.819484	0.838994	0.876728	0.911565	0.832941	0.9075	0.744	0.861768	0.923797	0.848558	0.917248	0.86511	0.862661	0.850649	0.819088	0.904167	0.83844	0.837313	0.860444	0.823138	0.889908	0.867797	0.811623	0.874098	0.856536	0.844787	0.889094	0.903743	0.926324	0.833087	0.875657	0.842018	0.834061	0.90856	0.833977	0.838281	0.854103	0.845385	0.867516	0.928389	0.824302	0.775891	0.743939	0.785354	0.765934	0.856608	0.768868	0.758065	0.73025	0.896679	0.809976	0.904474	0.911462	0.876087	0.83591	0.692765	0.861789	0.907407	0.849462	0.808989	0.886486	0.771084	0.904025	0.827763	0.787879	0.84414	0.876543	0.88225	0.732941	0.703636	0.663507	0.7083	0.848233	0.9	0.840173	0.916058	0.776316	0.787565	0.854167	0.716698	0.807692	0.889266	0.884615	0.910638	0.905697	0.776265	0.720707	0.661585	0.706061	0.85654	0.903226	0.841085	0.899344	0.893678	0.829314	0.879496	0.838491	0.856481	0.906404	0.894244	0.794144	0.905085	0.869869	0.920124	0.806202	0.832628	0.877551	0.882629	0.791789	0.74069	0.834906	0.837553	0.865672	0.879082	0.555076	0.71673	0.706215	0.729519	0.888684	0.815004	0.764964	0.858417	0.639474	0.873665	0.844156	0.790514	0.850615	0.8826	0.85439	0.845946	0.905138	0.846585	0.664596	0.717712	0.651561	0.65874	0.667107	0.837333	0.858801	0.821589	0.839199	0.790045	0.699756	0.901099	0.910744	0.83244	0.838337	0.86924	0.798551	0.899637	0.853165
chr17;80052701;80052900;chr17.me_idx.17_19489_2_200_5.gene_CCDC40;5;+	0.9336	0.875346	0.942202	0.924056	0.735316	0.752137	0.743263	0.696537	0.715742	0.764912	0.759782	0.753006	0.73211	0.903156	0.852542	0.845617	0.906305	0.688556	0.738617	0.788146	0.711189	0.951564	0.939883	0.815597	0.789765	0.860787	0.896389	0.904053	0.886605	0.878218	0.623791	0.635274	0.658486	0.657588	0.904762	0.881838	0.885345	0.754717	0.708738	0.793826	0.7195	0.757288	0.887167	0.91766	0.901057	0.874687	0.809339	0.889105	0.902792	0.911707	0.899941	0.894652	0.917121	0.893103	0.895178	0.784261	0.823678	0.922453	0.883212	0.914043	0.865603	0.925926	0.717784	0.721344	0.777632	0.666209	0.777104	0.750168	0.740486	0.651323	0.897361	0.892702	0.947844	0.905473	0.759287	0.750267	0.726464	0.703747	0.674528	0.643357	0.772126	0.731707	0.753096	0.754839	0.726592	0.782658	0.770958	0.603203	0.750392	0.912378	0.943538	0.852708	0.745082	0.93817	0.893737	0.891745	0.854603	0.923547	0.794439	0.917683	0.861281	0.883422	0.917226	0.77081	0.907424	0.88657	0.862014	0.909294	0.724685	0.757186	0.613426	0.707837	0.772075	0.849923	0.926756	0.892593	0.912147	0.877059	0.905008	0.907026	0.901749	0.891497	0.807317	0.916025	0.89348	0.897929	0.925367	0.847447	0.90304	0.937833	0.879541	0.874851	0.726261	0.899602	0.904687	0.561722	0.524215	0.583431	0.586478	0.52459	0.545064	0.74658	0.717325	0.774363	0.75188	0.837806	0.922685	0.886421	0.899543	0.871218	0.833879	0.921654	0.918329	0.702352	0.72844	0.720877	0.734093	0.729141	0.735065	0.848837	0.60686	0.51	0.621445	0.660911	0.674757	0.665529	0.935765	0.879676	0.869397	0.855335	0.890073	0.933333	0.791191	0.924644	0.921951	0.922322	0.944269	0.861896	0.859797	0.746696	0.75957	0.746387	0.793515	0.864504	0.919786	0.89336	0.918893	0.580011	0.530612	0.541353	0.552433	0.915101	0.911728	0.886139	0.887389	0.794393	0.910757	0.917538	0.877059	0.666049	0.629293	0.646302	0.651364	0.826297	0.938286	0.939338	0.769726	0.829268	0.775148	0.636816	0.725434	0.763744	0.716315	0.716307	0.687818	0.722898	0.64077	0.722581	0.901483	0.899556	0.804864	0.898981	0.766412	0.713168	0.746398	0.756463	0.705416	0.838835	0.883143	0.738442	0.918904	0.932856
chr17;79972801;79973000;chr17.me_idx.17_19443_2_200_6.gene_TBC1D16;6;+	0.96281	0.945946	0.94081	0.963925	0.956204	0.93	0.956113	0.896067	0.941032	0.930781	0.974359	0.952941	0.957983	0.942675	0.973054	0.944321	0.946768	0.979339	0.954704	0.972477	0.973333	0.946721	0.956522	0.960133	0.941772	0.932668	0.936416	0.950382	0.917404	0.910377	0.929293	0.949721	0.979866	0.947205	0.979167	0.931746	0.93913	0.966129	0.95515	0.951456	0.904535	0.945122	0.84435	0.955782	0.978587	0.983051	0.964286	0.953662	0.906137	0.951923	0.970745	0.943925	0.936242	0.929825	0.959016	0.976242	0.921642	0.966229	0.940803	0.973856	0.939068	0.9	0.833333	0.961255	0.975962	0.932161	0.844248	0.841962	0.831878	0.898204	0.925606	0.948582	0.977376	0.971714	0.955766	0.968685	0.936073	0.930435	0.964365	0.957661	0.901786	0.953846	0.957792	0.949367	0.821782	0.795918	0.810526	0.767123	0.732852	0.933985	0.950413	0.980916	0.973585	0.97561	0.933492	0.900901	0.921296	0.92827	0.986577	0.944591	0.912371	0.918987	0.921875	0.924242	0.946755	0.933511	0.95122	0.895487	0.957721	0.957567	0.960133	0.987047	0.965021	0.953271	0.955128	0.93361	0.938704	0.799353	0.802935	0.766355	0.777049	0.98708	0.92	0.911765	0.986755	0.95053	0.962406	0.926136	0.962222	0.978261	0.71134	0.674528	0.833333	0.750459	0.809942	0.925	0.930233	0.951311	0.923077	0.958678	0.97351	0.981233	0.964286	0.943089	0.96648	0.964467	0.947581	0.919008	0.946746	0.925258	0.919075	0.879808	0.948214	0.808057	0.785714	0.72449	0.756	0.726368	0.866667	0.916667	0.836957	0.797101	0.73817	0.737452	0.81	0.817568	0.942675	0.931994	0.947522	0.931034	0.971154	0.981481	0.939189	0.97166	0.898551	0.973881	0.973856	0.923379	0.958621	0.802632	0.842105	0.868613	0.773196	0.933511	0.947802	0.959596	0.94188	0.965517	0.965217	0.907781	0.930716	0.958861	0.954762	0.977528	0.91678	0.724138	0.754274	0.840426	0.796392	0.782869	0.698551	0.8	0.824201	0.921136	0.958724	0.957704	0.957219	0.937956	0.945392	0.953704	0.9425	0.898833	0.955684	0.931604	0.967619	0.908411	0.955711	0.976103	0.859649	0.753846	0.764368	0.757342	0.933775	0.89539	0.954802	0.936809	0.973262	0.933775	0.913545	0.946078	0.949782	0.985887
chr17;79370701;79371000;chr17.me_idx.17_18955_2_300_5.gene_RBFOX3;5;+	0.952234	0.920393	0.935297	0.939844	0.680672	0.668722	0.673258	0.678811	0.64926	0.814779	0.803618	0.809836	0.785254	0.668985	0.642962	0.693474	0.658439	0.793576	0.835958	0.797007	0.797987	0.950484	0.913849	0.933381	0.948877	0.929589	0.659544	0.675299	0.657192	0.658795	0.810445	0.841525	0.82988	0.815441	0.820805	0.819375	0.813389	0.799158	0.663353	0.651217	0.641822	0.678506	0.798305	0.804534	0.840909	0.803584	0.672647	0.66384	0.694444	0.66641	0.681256	0.696368	0.681081	0.678397	0.647126	0.664319	0.67246	0.673624	0.788537	0.813162	0.808408	0.806144	0.692496	0.693983	0.674761	0.675831	0.957797	0.950504	0.958958	0.951274	0.679198	0.751955	0.792715	0.778834	0.841716	0.841471	0.826582	0.839877	0.826634	0.816257	0.858039	0.790173	0.802746	0.834315	0.680374	0.657487	0.662768	0.654781	0.659718	0.646394	0.665222	0.658242	0.670908	0.665394	0.646545	0.666667	0.670837	0.6515	0.666384	0.828717	0.825811	0.819804	0.830929	0.64527	0.645635	0.660243	0.653825	0.663934	0.860642	0.838615	0.841935	0.821719	0.853855	0.684869	0.683773	0.646341	0.668346	0.794542	0.803855	0.789601	0.805976	0.645889	0.683502	0.655656	0.648208	0.676459	0.677053	0.65856	0.649437	0.672632	0.922481	0.934111	0.950453	0.91918	0.943322	0.676608	0.680867	0.675725	0.648038	0.670927	0.811709	0.793967	0.826613	0.838095	0.798387	0.671838	0.665638	0.662666	0.665289	0.792729	0.759813	0.788525	0.824643	0.920523	0.947846	0.9442	0.918094	0.679825	0.713675	0.691781	0.643583	0.654987	0.65442	0.656417	0.72069	0.678845	0.673548	0.666323	0.644109	0.642857	0.811644	0.819876	0.789223	0.834755	0.807154	0.67075	0.669938	0.654803	0.617329	0.709596	0.654026	0.681651	0.68	0.651298	0.641814	0.655449	0.661245	0.687892	0.629834	0.626244	0.669758	0.818731	0.810417	0.814898	0.792279	0.691176	0.671862	0.695217	0.664143	0.823093	0.821548	0.772246	0.79604	0.655636	0.677419	0.656678	0.669483	0.665884	0.668893	0.663237	0.678718	0.69407	0.699406	0.813272	0.831726	0.782323	0.79601	0.807626	0.798576	0.795883	0.823987	0.812359	0.659158	0.67841	0.65897	0.677274	0.677189	0.799618	0.845632	0.854682	0.846238	0.823487
chr17;79340001;79340300;chr17.me_idx.17_18936_3_300_9.gene_RBFOX3;9;+	0.902154	0.921008	0.909444	0.892161	0.966817	0.959447	0.922816	0.951183	0.940984	0.843298	0.873943	0.872967	0.836293	0.750408	0.773399	0.726613	0.663739	0.737603	0.753351	0.760498	0.74361	0.964187	0.904192	0.94881	0.935202	0.959298	0.898936	0.948201	0.939636	0.971383	0.755463	0.816014	0.800735	0.820763	0.951731	0.9196	0.943662	0.956175	0.529238	0.478809	0.517011	0.502128	0.71493	0.774566	0.789809	0.704708	0.764948	0.787246	0.740079	0.736721	0.919081	0.921488	0.921951	0.91527	0.752525	0.764885	0.714922	0.7476	0.79319	0.766008	0.735347	0.759259	0.699413	0.782262	0.734216	0.71946	0.954623	0.935409	0.962178	0.932004	0.896879	0.902564	0.910667	0.881096	0.868475	0.872302	0.872527	0.883573	0.875698	0.714375	0.724354	0.741445	0.781866	0.737258	0.949519	0.954595	0.93883	0.987474	0.929903	0.947563	0.953445	0.953598	0.939414	0.940353	0.792191	0.783181	0.763871	0.775429	0.776134	0.813153	0.824185	0.829772	0.796765	0.767857	0.747096	0.744949	0.763834	0.775626	0.88175	0.879429	0.8833	0.906297	0.893606	0.915228	0.950731	0.959499	0.930398	0.938892	0.957649	0.943085	0.963152	0.737171	0.719481	0.726129	0.736402	0.751307	0.766082	0.771543	0.717085	0.755291	0.79941	0.809469	0.816	0.825596	0.831143	0.677987	0.689001	0.779275	0.768489	0.726496	0.763855	0.751373	0.788732	0.754902	0.726218	0.774876	0.758132	0.780407	0.75288	0.93819	0.903915	0.951613	0.903326	0.874494	0.873767	0.891586	0.884676	0.743719	0.763158	0.86747	0.744229	0.811321	0.821025	0.818029	0.80285	0.850897	0.508374	0.526372	0.503311	0.536657	0.695946	0.725926	0.693452	0.683495	0.679083	0.744325	0.714286	0.678613	0.782895	0.519298	0.560491	0.549197	0.491667	0.794928	0.739329	0.747845	0.728747	0.758569	0.723958	0.610947	0.694118	0.89557	0.855402	0.864078	0.853241	0.822011	0.859147	0.921544	0.875949	0.748946	0.742527	0.694425	0.730839	0.898752	0.958599	0.952132	0.94197	0.954853	0.645971	0.706811	0.698724	0.656504	0.720715	0.901119	0.931367	0.919972	0.927812	0.943723	0.735197	0.760759	0.760638	0.753994	0.743643	0.660765	0.782007	0.788688	0.741673	0.78456	0.781373	0.746396	0.764427	0.742708
chr17;79271401;79271600;chr17.me_idx.17_18884_2_200_5.gene_RBFOX3;5;+	0.746253	0.732308	0.733753	0.701068	0.744035	0.689655	0.686916	0.700108	0.717084	0.847826	0.914213	0.87739	0.873921	0.580537	0.609929	0.597838	0.564327	0.729774	0.609215	0.669866	0.758105	0.52623	0.468665	0.537068	0.51519	0.518428	0.615625	0.665169	0.544025	0.622396	0.83815	0.897059	0.848808	0.875429	0.613695	0.591146	0.614272	0.599213	0.581126	0.563611	0.633745	0.621701	0.580273	0.570909	0.5875	0.601173	0.689986	0.677107	0.735945	0.630856	0.732234	0.731377	0.70013	0.722433	0.730195	0.771144	0.800725	0.831186	0.487701	0.540933	0.541766	0.521303	0.794521	0.729958	0.77381	0.724055	0.746327	0.650087	0.751356	0.656878	0.824231	0.743226	0.701456	0.63388	0.806268	0.71281	0.760168	0.755924	0.673532	0.728164	0.881038	0.775266	0.798834	0.764372	0.804196	0.691332	0.721088	0.659193	0.749465	0.82467	0.916335	0.809414	0.77167	0.773526	0.813629	0.83106	0.831663	0.770035	0.700333	0.905975	0.889518	0.923994	0.929308	0.882278	0.875744	0.910186	0.897338	0.91247	0.84781	0.83434	0.757143	0.843348	0.783396	0.551181	0.557065	0.518156	0.460403	0.789628	0.766363	0.77822	0.862687	0.778963	0.744444	0.784053	0.735741	0.83405	0.662757	0.635891	0.503709	0.633508	0.740385	0.74359	0.687556	0.792188	0.758889	0.649032	0.591611	0.648915	0.478049	0.601156	0.758364	0.76183	0.857715	0.84557	0.807107	0.721604	0.715802	0.760618	0.716418	0.686022	0.688394	0.728358	0.740843	0.797858	0.749196	0.790541	0.828753	0.845679	0.883436	0.735849	0.724618	0.84359	0.88162	0.852086	0.932258	0.931085	0.666667	0.709277	0.692991	0.693333	0.81073	0.867925	0.72807	0.870679	0.790274	0.916667	0.839486	0.917181	0.902724	0.744898	0.762829	0.716028	0.688889	0.776582	0.786942	0.840764	0.75098	0.726582	0.690476	0.712984	0.594551	0.747489	0.699387	0.694268	0.707598	0.757303	0.736283	0.828523	0.749153	0.850871	0.76144	0.804027	0.749094	0.529101	0.683658	0.610075	0.543902	0.615245	0.804104	0.787805	0.80924	0.853846	0.805302	0.525577	0.652228	0.586835	0.575822	0.611549	0.635783	0.704467	0.655172	0.713065	0.606495	0.633441	0.706625	0.725994	0.661483	0.633005	0.714959	0.671066	0.676606	0.680498
chr17;79116301;79116500;chr17.me_idx.17_18734_2_200_6.gene_RBFOX3;6;+	0.932051	0.94321	0.919127	0.909731	0.895439	0.929664	0.8875	0.955679	0.84803	0.823091	0.811343	0.854809	0.862543	0.911215	0.889868	0.857513	0.865285	0.876664	0.886228	0.827292	0.868464	0.886621	0.881266	0.879279	0.880841	0.863395	0.94152	0.93159	0.844037	0.915916	0.76087	0.85049	0.8523	0.882239	0.930931	0.86921	0.931298	0.951116	0.848387	0.852941	0.856957	0.903885	0.832472	0.868217	0.8848	0.786765	0.915278	0.922577	0.957565	0.93383	0.882491	0.901569	0.831386	0.80198	0.942342	0.964856	0.873112	0.928639	0.864097	0.913832	0.875451	0.807018	0.90364	0.951134	0.951526	0.942982	0.903648	0.92343	0.926357	0.918095	0.861088	0.856721	0.905138	0.883047	0.932931	0.914176	0.893266	0.91858	0.952085	0.949049	0.948293	0.894819	0.939876	0.887083	0.958955	0.916961	0.945869	0.971564	0.905882	0.877315	0.842818	0.908537	0.882911	0.864734	0.853016	0.865229	0.914842	0.885918	0.867647	0.731444	0.797888	0.826739	0.823906	0.963519	0.932432	0.921569	0.929521	0.931232	0.935973	0.971182	0.952324	0.914234	0.921109	0.764384	0.859813	0.783333	0.703057	0.914561	0.912519	0.952558	0.935085	0.90035	0.954472	0.893491	0.915888	0.90849	0.941441	0.915556	0.939445	0.944444	0.93361	0.905172	0.932874	0.93032	0.923077	0.861261	0.875629	0.9	0.90411	0.933941	0.964126	0.927568	0.89071	0.949675	0.881029	0.903756	0.944321	0.861187	0.940452	0.894057	0.861279	0.883436	0.897959	0.933858	0.949045	0.922594	0.941399	0.92846	0.920213	0.960784	0.941176	0.951049	0.91629	0.924099	0.958159	0.954874	0.940415	0.919926	0.909574	0.932806	0.842988	0.705128	0.873656	0.823765	0.873016	0.875764	0.854031	0.933951	0.830409	0.946429	0.930809	0.909182	0.898413	0.896581	0.94457	0.890351	0.904061	0.863544	0.857143	0.83208	0.803815	0.931193	0.931079	0.902256	0.920969	0.702439	0.70679	0.7925	0.824295	0.835276	0.853637	0.828358	0.831915	0.807059	0.858136	0.837793	0.883721	0.850909	0.902637	0.953901	0.917073	0.928747	0.904494	0.806097	0.878877	0.830137	0.90012	0.8511	0.944805	0.948276	0.945876	0.888385	0.894868	0.847645	0.907258	0.922722	0.967433	0.913386	0.910148	0.944262	0.933148	0.945687
chr17;78876001;78876200;chr17.me_idx.17_18571_2_200_6.gene_TIMP2;6;+	0.716687	0.512008	0.0791878	0.460189	0.8654	0.185206	0.585425	0.30992	0.561151	0.577572	0.68468	0.258224	0.464078	0.235412	0.526898	0.591474	0.439421	0.220856	0.44587	0.14014	0.592415	0.046875	0.667526	0.753322	0.325069	0.5988	0.11859	0.792507	0.661035	0.566152	0.225741	0.483104	0.461338	0.394855	0.703894	0.214286	0.760101	0.378378	0.65058	0.657962	0.524485	0.105586	0.432927	0.718884	0.762368	0.664366	0.650189	0.605592	0.134204	0.627112	0.81773	0.227615	0.663951	0.702656	0.631356	0.305231	0.720824	0.117396	0.592181	0.0925245	0.724909	0.654082	0.782519	0.301171	0.747762	0.410402	0.856061	0.689932	0.0784133	0.397416	0.802317	0.19171	0.813316	0.684564	0.0632911	0.418408	0.561517	0.562854	0.248606	0.287256	0.0674589	0.474416	0.612234	0.443771	0.0665658	0.797273	0.337325	0.367776	0.707801	0.183613	0.798276	0.692361	0.353886	0.524041	0.628061	0.801444	0.177103	0.588904	0.308891	0.587113	0.615771	0.716049	0.120729	0.314381	0.681766	0.774736	0.636242	0.194375	0.706284	0.131682	0.400993	0.572257	0.570781	0.751799	0.071317	0.587589	0.677163	0.247826	0.562906	0.616082	0.800404	0.541237	0.313023	0.216749	0.607992	0.791351	0.090991	0.619857	0.670072	0.785429	0.485477	0.359876	0.282476	0.170205	0.652295	0.267688	0.645103	0.630372	0.566225	0.287561	0.263158	0.493663	0.638393	0.168761	0.520951	0.685613	0.381279	0.136957	0.591048	0.594104	0.658635	0.64537	0.158677	0.643601	0.556537	0.688604	0.114504	0.768968	0.201005	0.494253	0.333634	0.354396	0.659958	0.57568	0.865506	0.141126	0.505595	0.727984	0.303732	0.609032	0.673047	0.138756	0.361257	0.739655	0.473684	0.884644	0.665438	0.226445	0.730051	0.387947	0.182833	0.701072	0.55836	0.32178	0.0955777	0.467714	0.386432	0.723161	0.448718	0.20711	0.398777	0.755495	0.572345	0.64881	0.137921	0.345821	0.760296	0.731173	0.622752	0.67798	0.500693	0.305125	0.501912	0.594743	0.190547	0.568202	0.344051	0.603993	0.599196	0.309695	0.566647	0.87931	0.177707	0.72463	0.756406	0.371694	0.324056	0.618783	0.690397	0.779825	0.323836	0.196806	0.73976	0.456703	0.563839	0.842391	0.350746	0.461322	0.62342	0.279188	0.0370177	0.431135
chr17;78874301;78874500;chr17.me_idx.17_18570_2_200_5.gene_TIMP2;5;+	0.484992	0.62069	0.688811	0.601202	0.400239	0.577922	0.578723	0.280344	0.539586	0.643525	0.513228	0.640605	0.625132	0.683628	0.642857	0.579641	0.663043	0.372549	0.667814	0.720745	0.50918	0.550476	0.606707	0.44466	0.301887	0.56051	0.647059	0.50137	0.684892	0.588583	0.720679	0.570492	0.740711	0.661699	0.627561	0.67591	0.490331	0.341691	0.510417	0.556962	0.571123	0.591797	0.540541	0.533755	0.440385	0.540037	0.464501	0.642241	0.648918	0.66709	0.401504	0.577244	0.530864	0.524823	0.668468	0.316456	0.526682	0.644461	0.544554	0.59605	0.425908	0.532143	0.380851	0.560622	0.57631	0.341642	0.453	0.572368	0.536047	0.238876	0.366839	0.596104	0.356164	0.590062	0.743243	0.717362	0.724762	0.589655	0.372881	0.494792	0.720742	0.731272	0.52521	0.771723	0.666667	0.530184	0.70765	0.431472	0.657997	0.757188	0.647196	0.747428	0.355529	0.697124	0.527112	0.379661	0.575145	0.581818	0.247209	0.555698	0.588949	0.453074	0.603198	0.221333	0.604061	0.394783	0.536467	0.604348	0.399782	0.603791	0.399421	0.518614	0.563485	0.424837	0.556634	0.528117	0.522569	0.598098	0.568134	0.58557	0.381935	0.64011	0.395753	0.659942	0.685446	0.518382	0.570029	0.557282	0.547753	0.41018	0.635484	0.708397	0.403429	0.654088	0.566108	0.604145	0.479648	0.553982	0.514045	0.26	0.383929	0.645087	0.547425	0.692982	0.70068	0.345946	0.616972	0.545053	0.59396	0.705795	0.636785	0.756506	0.668651	0.523256	0.589286	0.466443	0.593002	0.328	0.58156	0.808511	0.269639	0.456311	0.690294	0.680064	0.544944	0.680464	0.566735	0.373767	0.568553	0.552542	0.754545	0.448276	0.467181	0.66	0.75	0.86828	0.941606	0.890129	0.927536	0.637209	0.626645	0.515581	0.661597	0.698202	0.700986	0.676692	0.758065	0.521357	0.616613	0.611794	0.658023	0.507965	0.682796	0.573171	0.63591	0.502712	0.622222	0.424176	0.558198	0.474558	0.653439	0.674581	0.658507	0.514045	0.566836	0.572093	0.292994	0.554198	0.787293	0.393305	0.701997	0.603448	0.735729	0.527778	0.454259	0.593373	0.346939	0.556375	0.581301	0.461874	0.356383	0.536162	0.51145	0.571106	0.496047	0.371212	0.342944	0.676012	0.629969	0.448669	0.763889	0.73581
chr17;78403301;78403500;chr17.me_idx.17_18394_2_200_5.gene_PGS1;5;+	0.717791	0.762861	0.765159	0.722703	0.577236	0.558984	0.557554	0.539434	0.563277	0.771881	0.749609	0.7642	0.718459	0.737135	0.734807	0.741187	0.762391	0.709641	0.769679	0.730667	0.744423	0.961054	0.949393	0.932147	0.924565	0.938474	0.6875	0.751096	0.767225	0.717582	0.747685	0.717557	0.78135	0.735831	0.792153	0.73181	0.746383	0.716306	0.937949	0.945985	0.920678	0.931255	0.576037	0.572125	0.575733	0.561722	0.939277	0.932682	0.932015	0.954135	0.703902	0.728863	0.70241	0.752117	0.737349	0.722569	0.758355	0.770089	0.756081	0.734641	0.721676	0.770833	0.781888	0.764873	0.757508	0.687436	0.767474	0.75539	0.790109	0.699495	0.567808	0.96606	0.980469	0.938547	0.943218	0.953856	0.935714	0.908948	0.915254	0.553693	0.550985	0.562992	0.574899	0.562167	0.55408	0.575163	0.523929	0.533333	0.562788	0.56993	0.581882	0.548805	0.573832	0.566747	0.576521	0.548848	0.567539	0.561815	0.571869	0.548249	0.558842	0.581893	0.565294	0.933007	0.950384	0.925844	0.955975	0.962376	0.556962	0.553256	0.5623	0.559706	0.557579	0.817105	0.770363	0.764428	0.732579	0.940688	0.950604	0.959502	0.951117	0.721545	0.686551	0.732861	0.76513	0.721893	0.964286	0.934659	0.942446	0.95122	0.754352	0.684604	0.713719	0.769822	0.731591	0.968575	0.938865	0.916293	0.950355	0.941456	0.575	0.574981	0.551862	0.531835	0.583333	0.73913	0.752706	0.74117	0.758342	0.949438	0.924794	0.973144	0.944285	0.569631	0.532864	0.550388	0.531292	0.937203	0.960993	0.921569	0.934227	0.749621	0.719397	0.71864	0.693002	0.709111	0.773958	0.740454	0.720863	0.701852	0.743097	0.686567	0.72211	0.749505	0.777027	0.565812	0.565934	0.546804	0.543434	0.719424	0.756512	0.755769	0.739353	0.548096	0.563218	0.557099	0.551627	0.562085	0.557554	0.582432	0.546047	0.72619	0.741879	0.761538	0.757432	0.7782	0.767045	0.688391	0.749431	0.7471	0.751109	0.710706	0.73574	0.769097	0.790654	0.771392	0.693548	0.75022	0.765528	0.770227	0.748428	0.734694	0.756817	0.575436	0.552815	0.573638	0.549787	0.568627	0.710046	0.732446	0.707865	0.736931	0.728512	0.733892	0.707419	0.7305	0.756979	0.751991	0.720234	0.731834	0.738806	0.774343
chr17;76678301;76678800;chr17.me_idx.17_17536_5_500_14.gene_MXRA7;14;+	0.842917	0.8206	0.850627	0.786885	0.615613	0.479497	0.623879	0.645345	0.692037	0.637412	0.775179	0.397141	0.712171	0.483607	0.810079	0.621353	0.676268	0.667979	0.668314	0.611558	0.611357	0.763964	0.658865	0.635959	0.673321	0.664449	0.776074	0.753664	0.693378	0.579645	0.406991	0.763195	0.671214	0.728358	0.75	0.659926	0.783377	0.710545	0.736039	0.759362	0.705442	0.673088	0.370231	0.671212	0.600135	0.698163	0.82315	0.741831	0.725275	0.835346	0.84416	0.514473	0.772727	0.711004	0.731078	0.716908	0.532484	0.714367	0.78	0.871518	0.830254	0.80432	0.596017	0.418203	0.65342	0.641326	0.412438	0.636929	0.676168	0.635321	0.662656	0.612231	0.645301	0.716324	0.808281	0.755102	0.681116	0.7884	0.745917	0.750448	0.749579	0.728559	0.792647	0.748092	0.784185	0.60889	0.683494	0.698864	0.724718	0.643183	0.742287	0.730279	0.741301	0.686876	0.571429	0.830664	0.741935	0.677455	0.794284	0.738392	0.661047	0.556268	0.708896	0.650262	0.698808	0.534888	0.622499	0.662279	0.765602	0.75272	0.763461	0.775615	0.686935	0.583255	0.764055	0.687454	0.645311	0.649865	0.807502	0.82912	0.857392	0.700579	0.786521	0.687437	0.788539	0.818359	0.746077	0.695027	0.768248	0.636332	0.629672	0.568409	0.64481	0.558065	0.365335	0.533398	0.521198	0.723705	0.686052	0.693476	0.662975	0.672501	0.661495	0.578271	0.679765	0.657948	0.727714	0.721459	0.629615	0.687276	0.505027	0.711922	0.646861	0.777319	0.840336	0.816889	0.657475	0.788574	0.574423	0.741497	0.720588	0.784875	0.763421	0.757326	0.893533	0.751164	0.767995	0.796875	0.529572	0.766768	0.830895	0.859155	0.796262	0.81797	0.874029	0.74012	0.726015	0.615437	0.718287	0.707593	0.563411	0.590454	0.663353	0.717306	0.805622	0.796253	0.751886	0.870333	0.809107	0.603966	0.627013	0.836315	0.780018	0.779564	0.730439	0.308737	0.661652	0.580243	0.668038	0.765493	0.737936	0.468116	0.690289	0.422925	0.574988	0.750726	0.72673	0.707445	0.680341	0.722739	0.726132	0.7456	0.510476	0.585118	0.855958	0.430124	0.781614	0.719689	0.633053	0.599773	0.727014	0.60585	0.706321	0.310729	0.790602	0.617809	0.70495	0.6362	0.397363	0.634901	0.732336	0.660859
chr17;76489001;76489200;chr17.me_idx.17_17440_2_200_7.gene_RHBDF2;7;+	0.353814	0.404348	0.234065	0.249336	0.701835	0.617702	0.561526	0.700663	0.671011	0.65259	0.6495	0.664653	0.685493	0.766467	0.806794	0.749719	0.762846	0.674592	0.586124	0.594126	0.642436	0.933333	0.773429	0.864312	0.866741	0.879903	0.87451	0.895676	0.833017	0.915141	0.780879	0.822785	0.798673	0.829618	0.344937	0.209302	0.399194	0.396636	0.418888	0.373646	0.447544	0.256988	0.609058	0.648485	0.688354	0.690409	0.852882	0.88102	0.857143	0.906103	0.61039	0.507643	0.598131	0.599125	0.525886	0.551069	0.530782	0.468329	0.682938	0.632761	0.63552	0.633065	0.710821	0.625059	0.646651	0.640411	0.829352	0.80292	0.84036	0.702422	0.3923	0.233842	0.353218	0.307296	0.89724	0.801523	0.913534	0.860441	0.84283	0.775	0.808511	0.776209	0.788427	0.800143	0.256158	0.377049	0.270718	0.482143	0.446914	0.248017	0.365297	0.403248	0.363215	0.311659	0.326118	0.388316	0.268908	0.262834	0.380107	0.875437	0.860507	0.884475	0.846546	0.67146	0.596587	0.701465	0.644079	0.597327	0.566917	0.50822	0.602184	0.610322	0.428224	0.669704	0.702952	0.663537	0.612205	0.857313	0.868697	0.763597	0.876159	0.675258	0.684982	0.613389	0.629418	0.690476	0.908405	0.870968	0.79321	0.78672	0.664286	0.620287	0.623608	0.591353	0.665227	0.576633	0.541353	0.677966	0.58046	0.747396	0.354331	0.320366	0.368012	0.183721	0.388889	0.584	0.511832	0.510367	0.544041	0.830176	0.693509	0.674757	0.814199	0.719493	0.68913	0.676275	0.475296	0.376344	0.216749	0.488095	0.396334	0.84984	0.894525	0.862566	0.955128	0.903349	0.59042	0.660592	0.569689	0.613208	0.819687	0.866197	0.773936	0.792634	0.796935	0.754417	0.62069	0.676471	0.575342	0.883408	0.864717	0.894737	0.886311	0.862025	0.876684	0.869565	0.800635	0.648199	0.753304	0.584282	0.54553	0.68797	0.599837	0.633745	0.65377	0.286885	0.299528	0.345898	0.370914	0.870125	0.893551	0.822389	0.898441	0.588452	0.620295	0.648325	0.633157	0.728	0.83296	0.747759	0.830809	0.821374	0.756109	0.641407	0.644657	0.603559	0.686957	0.665414	0.547758	0.601081	0.554849	0.48844	0.886477	0.802427	0.893617	0.862656	0.846749	0.396571	0.400508	0.387705	0.209405	0.3137
chr17;76372901;76373100;chr17.me_idx.17_17388_2_200_5.gene_N/A;5;+	0.829596	0.946822	0.862069	0.939155	0.893795	0.933917	0.923077	0.927602	0.935351	0.965291	0.769406	0.906844	0.955638	0.73913	0.78481	0.62054	0.813525	0.795958	0.833876	0.83066	0.649089	0.827317	0.810757	0.731664	0.823858	0.801782	0.816062	0.647131	0.816803	0.807789	0.718519	0.74359	0.818057	0.813625	0.963504	0.94223	0.890756	0.931034	0.777974	0.891484	0.871011	0.896987	0.849232	0.944838	0.816748	0.961728	0.696124	0.760817	0.74496	0.810103	0.645192	0.757092	0.78034	0.816374	0.927083	0.892611	0.842002	0.9376	0.830849	0.835137	0.705738	0.846547	0.811916	0.868189	0.966845	0.949853	0.654889	0.805303	0.754398	0.795115	0.810624	0.837727	0.747423	0.897157	0.633213	0.627595	0.613497	0.522831	0.606827	0.920136	0.952489	0.940762	0.806624	0.926966	0.945122	0.846604	0.964	0.931937	0.959022	0.902087	0.88102	0.955011	0.953297	0.964286	0.95155	0.80045	0.896074	0.948387	0.914598	0.921991	0.933287	0.84466	0.932987	0.947143	0.938429	0.809524	0.957181	0.902985	0.66409	0.80365	0.793341	0.777668	0.853063	0.802768	0.922475	0.931405	0.947933	0.894609	0.938021	0.939945	0.830496	0.972433	0.900447	0.875594	0.95356	0.811518	0.88186	0.915929	0.908377	0.811765	0.925414	0.901065	0.895694	0.888676	0.867903	0.920705	0.842879	0.937173	0.925847	0.928685	0.945513	0.960636	0.872987	0.891892	0.928699	0.812121	0.949649	0.902795	0.968421	0.818076	0.702811	0.837446	0.786719	0.795829	0.817204	0.690583	0.763766	0.839657	0.883895	0.981818	0.876168	0.947368	0.941135	0.929215	0.965969	0.89816	0.957616	0.813204	0.888228	0.929924	0.936291	0.906977	0.91922	0.78953	0.970588	0.856371	0.935543	0.901055	0.931034	0.947891	0.880998	0.847222	0.973361	0.937853	0.912345	0.813602	0.935175	0.650376	0.778589	0.678511	0.800218	0.795652	0.901465	0.874552	0.845915	0.8159	0.949488	0.858866	0.954419	0.772203	0.891363	0.889011	0.89463	0.62862	0.903636	0.957037	0.917098	0.939819	0.957143	0.920655	0.924869	0.841121	0.929412	0.876076	0.879365	0.805286	0.925581	0.947245	0.877895	0.645293	0.786713	0.782568	0.930861	0.864816	0.962203	0.812997	0.908517	0.952484	0.791667	0.956689	0.93722	0.956098
chr17;75321301;75321600;chr17.me_idx.17_16951_3_300_8.gene_GRB2;8;+	0.724349	0.690205	0.704591	0.694003	0.828491	0.849462	0.839766	0.858355	0.872645	0.690278	0.685393	0.710872	0.672585	0.70334	0.678213	0.691706	0.683128	0.958482	0.956522	0.952681	0.933512	0.682443	0.658103	0.670841	0.697615	0.710526	0.860262	0.794718	0.795261	0.832402	0.809809	0.80574	0.842636	0.799347	0.834661	0.83957	0.816277	0.833333	0.708688	0.702448	0.683554	0.693878	0.94573	0.924005	0.93274	0.941032	0.947124	0.950995	0.923773	0.953472	0.806452	0.822861	0.857143	0.843023	0.823178	0.837959	0.79703	0.813165	0.831969	0.82663	0.833852	0.80625	0.713647	0.702082	0.687285	0.711902	0.699187	0.689455	0.681962	0.661972	0.804797	0.83905	0.824627	0.837161	0.828322	0.803279	0.82359	0.813885	0.82	0.837209	0.832633	0.820244	0.821656	0.836697	0.801262	0.854406	0.825967	0.868794	0.828249	0.69319	0.693548	0.677497	0.710928	0.669643	0.688089	0.701183	0.691358	0.670433	0.693015	0.695294	0.67087	0.658867	0.702602	0.707746	0.683271	0.669689	0.697007	0.683168	0.693721	0.692073	0.672944	0.678703	0.700884	0.760417	0.835022	0.811554	0.805363	0.677903	0.687282	0.70899	0.68087	0.689153	0.705128	0.679455	0.712256	0.695652	0.698867	0.674618	0.701264	0.668622	0.931818	0.959157	0.941721	0.956884	0.953725	0.698303	0.688301	0.70947	0.682578	0.694761	0.711538	0.716066	0.686957	0.692098	0.710674	0.80303	0.792757	0.81336	0.768852	0.691249	0.685897	0.684105	0.686702	0.679214	0.671018	0.688976	0.684951	0.707317	0.7	0.790698	0.703297	0.936508	0.939309	0.947187	0.964392	0.947951	0.836478	0.814662	0.842491	0.819527	0.70068	0.747126	0.718954	0.656177	0.706422	0.812973	0.828571	0.833077	0.795987	0.700389	0.68244	0.69299	0.656604	0.813545	0.832187	0.84083	0.838353	0.929453	0.963265	0.929929	0.933706	0.705307	0.699883	0.684783	0.682227	0.820584	0.837674	0.787053	0.823805	0.852335	0.829861	0.871148	0.831892	0.693837	0.682424	0.683983	0.677686	0.693005	0.954733	0.962559	0.927711	0.938897	0.95122	0.7	0.687458	0.683959	0.705539	0.68869	0.822388	0.80543	0.84767	0.851011	0.685185	0.697128	0.698137	0.661202	0.686948	0.698873	0.689331	0.693061	0.69594	0.69084
chr17;749201;749400;chr17.me_idx.17_269_2_200_6.gene_GEMIN4;6;+	0.941905	0.938742	0.926211	0.945017	0.964237	0.900605	0.930212	0.954914	0.931696	0.940248	0.956813	0.911792	0.906716	0.952675	0.947596	0.956078	0.944814	0.945756	0.954708	0.942138	0.945997	0.927184	0.922625	0.941003	0.960249	0.947945	0.935593	0.945624	0.929302	0.922078	0.567027	0.626302	0.656966	0.606479	0.685942	0.656415	0.661195	0.677252	0.671556	0.613139	0.69958	0.711621	0.941258	0.942945	0.951066	0.926119	0.754173	0.740379	0.709793	0.752302	0.965623	0.92681	0.951538	0.921244	0.935774	0.965062	0.924528	0.95	0.677342	0.679042	0.611893	0.652115	0.517483	0.666816	0.678248	0.648996	0.651222	0.667735	0.713158	0.651952	0.705202	0.667765	0.669364	0.644675	0.502607	0.502235	0.485846	0.448659	0.480441	0.954909	0.904943	0.91736	0.946764	0.950579	0.952381	0.957997	0.954167	0.965732	0.970402	0.746637	0.619822	0.686166	0.629913	0.701578	0.702319	0.667263	0.662983	0.646007	0.647368	0.960784	0.9583	0.94373	0.947578	0.654977	0.660099	0.619982	0.720497	0.642803	0.956024	0.937598	0.964286	0.932092	0.964406	0.926562	0.933566	0.943107	0.898464	0.507728	0.529427	0.497231	0.521016	0.910134	0.939079	0.949206	0.927624	0.93623	0.655542	0.636116	0.65893	0.657952	0.893528	0.956468	0.95212	0.930762	0.958121	0.6053	0.680644	0.709574	0.718808	0.637681	0.686486	0.649824	0.74	0.6404	0.674888	0.934183	0.927625	0.902128	0.933333	0.710015	0.726772	0.643617	0.637687	0.963339	0.94621	0.913295	0.924468	0.655572	0.667488	0.673913	0.704936	0.673709	0.714691	0.7391	0.615169	0.744275	0.962153	0.944748	0.958155	0.943107	0.675559	0.707143	0.729885	0.678793	0.533101	0.724986	0.705212	0.643998	0.722846	0.935154	0.960669	0.940448	0.959459	0.654533	0.688256	0.648871	0.721863	0.5	0.382927	0.478018	0.457688	0.94709	0.917313	0.964824	0.91893	0.658677	0.777466	0.773982	0.770932	0.763287	0.77716	0.723284	0.709647	0.719525	0.665649	0.681588	0.733547	0.663929	0.965789	0.963654	0.913146	0.953459	0.961313	0.469352	0.476656	0.493224	0.452944	0.47464	0.947009	0.953488	0.952278	0.923532	0.821048	0.824733	0.868809	0.854404	0.88665	0.540655	0.668588	0.688705	0.703835	0.661899
chr17;73528701;73528900;chr17.me_idx.17_16164_2_200_6.gene_SDK2;6;+	0.78934	0.780303	0.814651	0.768192	0.598233	0.617284	0.609429	0.626826	0.643154	0.898272	0.933525	0.908171	0.930536	0.760535	0.791995	0.754942	0.764865	0.918926	0.932427	0.935045	0.93659	0.811717	0.778269	0.77027	0.760861	0.78211	0.93257	0.93087	0.913939	0.938493	0.562617	0.631381	0.604154	0.635526	0.93038	0.910648	0.929745	0.923061	0.886104	0.882736	0.932249	0.903919	0.903022	0.882886	0.907733	0.930414	0.851998	0.846401	0.857623	0.831553	0.787844	0.79351	0.743059	0.768355	0.717412	0.787371	0.775291	0.784007	0.640311	0.627435	0.62218	0.645967	0.64371	0.6032	0.612903	0.63718	0.804857	0.811635	0.778023	0.784057	0.787008	0.91287	0.921687	0.903197	0.83264	0.775339	0.814188	0.778371	0.797599	0.931314	0.944252	0.931976	0.940479	0.916749	0.638095	0.627281	0.61338	0.641335	0.623665	0.627398	0.624035	0.626345	0.629463	0.613182	0.912594	0.931252	0.906912	0.895733	0.905434	0.919386	0.934499	0.923313	0.925951	0.766343	0.690007	0.748962	0.789588	0.728465	0.781743	0.797911	0.763745	0.779481	0.772283	0.775234	0.773547	0.763049	0.751516	0.735259	0.778743	0.793319	0.817841	0.943328	0.913291	0.899423	0.924138	0.900465	0.928928	0.920563	0.89889	0.9186	0.948682	0.880682	0.932342	0.929871	0.932915	0.895717	0.886008	0.934319	0.944378	0.916602	0.924797	0.90023	0.916285	0.940242	0.929333	0.908203	0.909824	0.913469	0.920502	0.79494	0.761052	0.774375	0.775096	0.925161	0.886207	0.921215	0.931357	0.780712	0.798246	0.717391	0.761861	0.797612	0.841541	0.845668	0.750869	0.850946	0.60946	0.632597	0.594983	0.637066	0.805571	0.723684	0.771946	0.778654	0.740214	0.944247	0.914586	0.936384	0.927466	0.759021	0.738895	0.79904	0.744843	0.637773	0.622597	0.622565	0.608478	0.779981	0.82807	0.747292	0.761099	0.639775	0.622727	0.628205	0.597167	0.794791	0.910693	0.926648	0.925594	0.767873	0.756894	0.715663	0.759565	0.721663	0.797974	0.787645	0.734469	0.77319	0.661829	0.714831	0.714029	0.662324	0.669549	0.875297	0.912179	0.885586	0.922498	0.936451	0.919878	0.922823	0.908276	0.901935	0.913762	0.863072	0.913734	0.92299	0.916788	0.633825	0.634429	0.630731	0.637143	0.62975
chr17;73503101;73503300;chr17.me_idx.17_16156_2_200_6.gene_SDK2;6;+	0.843212	0.824561	0.88729	0.86006	0.866038	0.886169	0.861767	0.84713	0.865738	0.834918	0.841992	0.835479	0.87817	0.882526	0.827124	0.863188	0.817027	0.612393	0.613861	0.62249	0.607276	0.877419	0.880759	0.827189	0.83866	0.85144	0.622857	0.65034	0.638418	0.642667	0.816203	0.872117	0.821711	0.844828	0.646465	0.635278	0.640974	0.620508	0.613324	0.636612	0.6	0.615672	0.627907	0.610028	0.645333	0.649485	0.866068	0.85079	0.805419	0.874944	0.811268	0.830207	0.847541	0.868298	0.844586	0.854536	0.820896	0.870996	0.845644	0.855139	0.850442	0.832869	0.6313	0.624431	0.617925	0.64	0.617816	0.615804	0.635983	0.63354	0.629962	0.741648	0.738794	0.748908	0.85671	0.848347	0.851598	0.860321	0.837595	0.954583	0.940355	0.940394	0.94658	0.961368	0.802419	0.86105	0.750572	0.821721	0.874659	0.957421	0.930196	0.957507	0.952624	0.939283	0.619808	0.654676	0.648734	0.636029	0.617647	0.577997	0.592668	0.647585	0.634409	0.851466	0.831038	0.789916	0.849703	0.814391	0.959857	0.955193	0.944872	0.957709	0.940391	0.597403	0.626598	0.614583	0.620283	0.646217	0.622222	0.623731	0.635756	0.759817	0.712264	0.728448	0.715152	0.71205	0.644909	0.62167	0.615716	0.625	0.618375	0.633663	0.638298	0.635095	0.645857	0.722947	0.730242	0.715736	0.716049	0.727468	0.564972	0.607023	0.655556	0.610619	0.639216	0.607477	0.619497	0.62595	0.624324	0.857708	0.830856	0.8219	0.815295	0.644465	0.63369	0.6	0.622928	0.896817	0.916849	0.969697	0.904333	0.612546	0.634027	0.624486	0.537879	0.611785	0.813015	0.849051	0.838131	0.863291	0.630559	0.701493	0.623656	0.615569	0.619718	0.627336	0.609195	0.626592	0.618497	0.850649	0.860417	0.830867	0.800464	0.844538	0.856436	0.815625	0.844902	0.642975	0.619048	0.643454	0.616402	0.846226	0.843967	0.790123	0.819419	0.637427	0.634034	0.637037	0.61086	0.649739	0.601633	0.619565	0.636516	0.951579	0.952952	0.94702	0.953888	0.945697	0.634349	0.650558	0.656627	0.608315	0.62656	0.606191	0.618754	0.621336	0.610153	0.647727	0.630996	0.624302	0.63237	0.622093	0.896267	0.8616	0.896635	0.875517	0.905651	0.858716	0.832566	0.853099	0.860392	0.842352
chr17;73433501;73433700;chr17.me_idx.17_16128_2_200_5.gene_SDK2;5;+	0.830357	0.803815	0.809816	0.838626	0.964029	0.973684	0.90224	0.933878	0.928058	0.86	0.964724	0.915629	0.950581	0.826866	0.809829	0.824561	0.842975	0.927568	0.933333	0.940741	0.890625	0.708408	0.648734	0.709939	0.710702	0.716814	0.936709	0.933754	0.969014	0.910053	0.934426	0.931663	0.905037	0.921008	0.653846	0.723247	0.696177	0.685714	0.823529	0.840722	0.839744	0.827354	0.810127	0.816822	0.863469	0.874346	0.948052	0.901619	0.88122	0.916174	0.948529	0.937626	0.90462	0.910256	0.766212	0.708015	0.72467	0.745763	0.958998	0.952426	0.969808	0.926027	0.753363	0.700107	0.745283	0.757192	0.918367	0.899464	0.916754	0.866319	0.92688	0.932075	0.96648	0.908826	0.879833	0.791221	0.828691	0.817647	0.851899	0.793187	0.863833	0.823129	0.801402	0.843109	0.851852	0.857422	0.789954	0.848375	0.825273	0.861199	0.907801	0.824232	0.85226	0.84878	0.921084	0.87269	0.928571	0.939891	0.907767	0.928489	0.928571	0.950581	0.949814	0.92268	0.870709	0.922043	0.89141	0.899671	0.870389	0.808743	0.784404	0.859316	0.788177	0.934343	0.960692	0.942215	0.84481	0.814815	0.843003	0.764192	0.819315	0.814815	0.838509	0.833333	0.789634	0.8096	0.963007	0.926194	0.923	0.975	0.915385	0.918605	0.924113	0.916576	0.976645	0.894118	0.92053	0.951724	0.95933	0.947658	0.926531	0.912553	0.90535	0.96136	0.927632	0.804938	0.815832	0.817172	0.832558	0.713472	0.716146	0.699387	0.73425	0.858657	0.869565	0.785867	0.881007	0.969283	0.967568	0.853333	0.91757	0.730769	0.723589	0.717206	0.66875	0.75731	0.951036	0.939982	0.93426	0.933852	0.819222	0.862069	0.777293	0.832845	0.848101	0.870968	0.750588	0.756148	0.822581	0.923077	0.97093	0.942786	0.889344	0.918991	0.945398	0.930851	0.909515	0.955819	0.934066	0.904412	0.907666	0.937337	0.917219	0.959184	0.913896	0.919786	0.913043	0.95443	0.917241	0.940991	0.876404	0.907378	0.902158	0.949198	0.938871	0.91206	0.927419	0.877108	0.932	0.943978	0.943694	0.940171	0.949367	0.702544	0.69332	0.742097	0.723849	0.741071	0.946188	0.9375	0.933333	0.931358	0.932532	0.934397	0.913953	0.944395	0.932271	0.853982	0.858974	0.822736	0.813397	0.855392
chr1;7733901;7734100;chr1.me_idx.1_3231_2_200_6.gene_CAMTA1;6;+	0.718601	0.726916	0.612805	0.730159	0.738739	0.668529	0.737662	0.734341	0.718424	0.673968	0.68114	0.578125	0.596859	0.658174	0.663739	0.735695	0.72459	0.444778	0.492647	0.425982	0.478604	0.381616	0.489583	0.477308	0.462043	0.498364	0.583554	0.703552	0.690127	0.654723	0.62709	0.762611	0.719931	0.787594	0.619748	0.532913	0.691283	0.701277	0.892188	0.89404	0.851974	0.775126	0.517625	0.68784	0.727569	0.681452	0.873932	0.855388	0.742321	0.891648	0.724462	0.628643	0.694794	0.704598	0.524642	0.461446	0.507614	0.427098	0.471303	0.390033	0.47752	0.493797	0.772947	0.523328	0.651274	0.690991	0.739514	0.721541	0.567002	0.682515	0.689165	0.444321	0.63785	0.570382	0.559156	0.748869	0.707921	0.753027	0.728945	0.90223	0.743174	0.854988	0.936957	0.802706	0.428571	0.589018	0.497826	0.485075	0.504436	0.773445	0.963235	0.873767	0.920857	0.871917	0.681992	0.654854	0.544828	0.627907	0.680247	0.662188	0.668435	0.703284	0.600496	0.875803	0.845182	0.903226	0.869626	0.816733	0.779104	0.625703	0.74056	0.685358	0.755524	0.752443	0.539355	0.70084	0.643034	0.614865	0.713488	0.672897	0.667293	0.860697	0.883182	0.759	0.845688	0.892788	0.568785	0.652113	0.685736	0.674134	0.916667	0.825758	0.871416	0.751763	0.941896	0.623045	0.653595	0.621134	0.686183	0.651032	0.851986	0.84	0.871383	0.734394	0.875332	0.892086	0.866667	0.716968	0.924603	0.48951	0.464953	0.539405	0.406229	0.512931	0.512739	0.548469	0.41626	0.536923	0.427451	0.544444	0.53386	0.688571	0.669535	0.714286	0.730942	0.557078	0.720231	0.724114	0.577737	0.693767	0.430014	0.264706	0.509284	0.495264	0.396825	0.890313	0.870091	0.738153	0.878788	0.843866	0.70288	0.905418	0.814324	0.635636	0.608434	0.685801	0.66031	0.712906	0.624506	0.54927	0.641026	0.682515	0.684211	0.687679	0.510756	0.527027	0.701493	0.730994	0.652124	0.656754	0.66893	0.543197	0.644685	0.510467	0.503113	0.617143	0.560386	0.587863	0.871944	0.916991	0.8812	0.948925	0.80402	0.65073	0.696574	0.573293	0.667026	0.657399	0.603175	0.728477	0.676072	0.565739	0.711747	0.59127	0.667669	0.734177	0.771984	0.431421	0.536217	0.503289	0.397807	0.448329
[truncated: 2,002,489 more chars]
