## Supplementary material for "Systemic interindividual epigenetic variation in humans is associated with transposable elements and under strong genetic control": Dataset S8

### Sheet: S8
Corsiv	mQTL_SNP	beta_0_1	beta_mvalue	FDR_Simes	R_mvalue	R2_mvalue	DNA_Methylation_Range	DNA_Methylation_Min	DNA_Methylation_Max	R2<0.5(Potential ME)
chr2.me_idx.2_22312_3_400_5	chr2_149148441_C_G_b38	-0.252909	-1.62648	8.42e-55	0.987609	0.975372	4.38667	-1.29921	3.08746	FALSE
chr20.me_idx.20_2367_3_400_5	chr20_15141367_T_C_b38	-0.282802	-1.92479	1.32e-54	0.987582	0.975319	4.62363	-1.36162	3.26202	FALSE
chr3.me_idx.3_14199_5_700_8	chr3_108406767_C_T_b38	0.336896	2.36322	9.82e-41	0.987201	0.974565	5.72703	-2.69527	3.03176	FALSE
chr4.me_idx.4_9404_3_300_6	chr4_67830450_G_A_b38	-0.243685	-1.66388	1.77e-28	0.987191	0.974545	4.20031	-0.384027	3.81629	FALSE
chr1.me_idx.1_24147_3_300_7	chr1_153617778_C_A_b38	0.388449	3.21501	6.65e-69	0.986199	0.972589	7.60782	-4.65535	2.95247	FALSE
chr10.me_idx.10_5056_3_400_5	chr10_26035034_A_T_b38	-0.424307	-3.55877	8.94e-60	0.984495	0.969231	9.20457	-4.29768	4.90689	FALSE
chr7.me_idx.7_8905_3_300_5	chr7_50477247_C_T_b38	-0.326939	-2.29738	1.93e-63	0.983507	0.967286	5.76314	-2.01027	3.75287	FALSE
chr10.me_idx.10_13071_2_300_5	chr10_79405167_TG_T_b38	-0.304269	-2.07547	1.34e-64	0.983034	0.966357	5.78058	-1.98118	3.79941	FALSE
chr2.me_idx.2_11992_2_200_5	chr2_73912182_C_T_b38	-0.205885	-1.78132	2.34e-61	0.982759	0.965814	4.5327	-0.0218302	4.51087	FALSE
chr5.me_idx.5_4006_2_200_5	chr5_21908398_T_C_b38	-0.182112	-1.25052	1.32e-33	0.982673	0.965645	3.28505	-0.142258	3.14279	FALSE
chr11.me_idx.11_21420_2_300_6	chr11_131597900_T_C_b38	-0.23511	-1.94113	2.24e-70	0.982333	0.964978	4.81455	-0.669851	4.1447	FALSE
chr10.me_idx.10_11055_3_400_6	chr10_70370548_T_C_b38	-0.290955	-2.06618	2.79e-49	0.981826	0.963982	5.64916	-1.24036	4.40881	FALSE
chr11.me_idx.11_15676_2_200_5	chr11_94603265_T_C_b38	-0.260471	-1.69569	1.52e-68	0.981655	0.963646	4.60306	-2.10962	2.49344	FALSE
chr21.me_idx.21_3766_2_200_7	chr21_37074281_T_C_b38	-0.209757	-1.96897	5.73e-59	0.98153	0.963401	4.90431	-0.220342	4.68397	FALSE
chr8.me_idx.8_5937_2_300_6	chr8_27910300_C_T_b38	-0.197961	-1.57288	8.9e-65	0.981524	0.963389	4.03502	-0.172898	3.86212	FALSE
chr21.me_idx.21_3241_4_400_18	chr21_34688369_C_G_b38	-0.422381	-3.37989	1.85e-37	0.981408	0.963163	8.00303	-3.56893	4.4341	FALSE
chr15.me_idx.15_8640_2_200_5	chr15_71383758_G_A_b38	-0.178292	-1.43997	1.65e-66	0.9812	0.962754	3.65559	0.0732671	3.72886	FALSE
chr19.me_idx.19_5648_9_1000_39	chr19_12766150_G_C_b38	0.368719	2.80104	8.69e-61	0.980761	0.961892	7.40021	-3.62947	3.77074	FALSE
chr8.me_idx.8_1060_4_400_7	chr8_3635632_A_C_b38	-0.188306	-1.51735	1.49e-65	0.980576	0.961529	3.95099	-0.129137	3.82185	FALSE
chr4.me_idx.4_20826_3_300_8	chr4_184100427_C_T_b38	0.323524	2.28864	2.34e-61	0.980566	0.96151	6.42902	-3.63421	2.79481	FALSE
chr1.me_idx.1_22066_4_500_7	chr1_119672330_G_A_b38	0.364428	2.4804	5.37e-54	0.979538	0.959495	6.68735	-3.64782	3.03953	FALSE
chr4.me_idx.4_17285_2_200_5	chr4_151671039_T_C_b38	-0.231966	-1.82583	4.04e-70	0.979239	0.95891	4.4851	-0.603382	3.88172	FALSE
chr10.me_idx.10_5643_3_400_6	chr10_29513342_A_G_b38	-0.207054	-1.46229	7.96e-62	0.979161	0.958757	4.31224	-1.05567	3.25657	FALSE
chr13.me_idx.13_1028_3_400_7	chr13_24024473_A_G_b38	-0.420593	-3.48188	2.56e-56	0.979101	0.958639	9.21478	-4.28011	4.93467	FALSE
chr7.me_idx.7_21510_2_200_7	chr7_147577661_T_C_b38	-0.209749	-1.50282	5.21e-59	0.978966	0.958374	4.12701	-0.522146	3.60486	FALSE
chr7.me_idx.7_4806_2_200_5	chr7_25153338_C_T_b38	-0.291927	-2.16049	4e-55	0.978949	0.958342	5.57681	-1.10557	4.47123	FALSE
chr10.me_idx.10_5873_2_300_5	chr10_30351386_A_C_b38	-0.180491	-1.54192	1.63e-72	0.977801	0.956094	4.42894	-0.226771	4.20217	FALSE
chr7.me_idx.7_751_2_200_5	chr7_1157996_A_C_b38	-0.202713	-1.85167	2.08e-58	0.977799	0.956091	4.76711	0.0481516	4.81526	FALSE
chr3.me_idx.3_23290_2_300_6	chr3_185044481_T_C_b38	-0.273049	-2.52732	9.46e-61	0.97777	0.956035	6.3873	-1.02975	5.35755	FALSE
chr19.me_idx.19_5547_2_300_5	chr19_12428197_T_C_b38	-0.32804	-2.84511	4.49e-52	0.977746	0.955988	7.83978	-2.27839	5.56139	FALSE
chr16.me_idx.16_2958_2_200_5	chr16_5433679_C_T_b38	-0.264229	-1.9363	2.4e-64	0.977746	0.955987	5.13616	-1.05948	4.07668	FALSE
chr2.me_idx.2_331_3_300_6	chr2_1196469_C_G_b38	-0.200148	-1.61951	9.37e-52	0.97733	0.955174	4.1128	-0.705484	3.40732	FALSE
chr20.me_idx.20_1605_2_300_7	chr20_8481942_C_A_b38	-0.24463	-2.22768	7.53e-59	0.976952	0.954435	6.1101	-0.610257	5.49985	FALSE
chr12.me_idx.12_962_4_400_15	chr12_2892102_G_A_b38	-0.20141	-1.90099	4.48e-64	0.976895	0.954324	4.85761	-0.222948	4.63467	FALSE
chr16.me_idx.16_12612_2_200_8	chr16_68528052_C_T_b38	-0.0837535	-1.27117	6.63e-44	0.976603	0.953752	3.27945	1.92408	5.20353	FALSE
chr1.me_idx.1_28550_2_200_7	chr1_183312784_G_A_b38	-0.221815	-1.6203	1.54e-52	0.976555	0.953659	4.51662	-0.395609	4.12102	FALSE
chr18.me_idx.18_6381_3_400_7	chr18_49887066_C_A_b38	-0.329581	-2.31902	6.7e-63	0.976515	0.953581	7.14598	-2.75728	4.3887	FALSE
chr15.me_idx.15_2321_3_400_6	chr15_33978521_G_A_b38	-0.217926	-1.53826	3.14e-08	0.976404	0.953365	4.1581	-0.461077	3.69702	FALSE
chr18.me_idx.18_5656_4_400_8	chr18_46577457_T_G_b38	-0.249977	-1.83265	2.2e-29	0.97581	0.952206	5.28318	-0.516576	4.7666	FALSE
chr18.me_idx.18_1974_3_300_7	chr18_11823805_T_C_b38	-0.355677	-2.548	6.94e-49	0.975331	0.951271	7.00043	-2.78427	4.21616	FALSE
chr5.me_idx.5_20945_3_300_10	chr5_170912537_T_A_b38	-0.520095	-6.02036	6.11e-55	0.97529	0.95119	12.27	-6.62936	5.64065	FALSE
chr22.me_idx.22_10437_2_300_5	chr22_49839991_A_G_b38	0.206946	1.48769	5.79e-41	0.975253	0.951119	4.31783	-0.499074	3.81876	FALSE
chr14.me_idx.14_5564_3_300_5	chr14_64779145_C_G_b38	-0.272729	-2.46267	5.17e-49	0.975231	0.951075	6.18246	-0.953644	5.22882	FALSE
chr19.me_idx.19_12972_4_500_11	chr19_41406345_C_T_b38	-0.167937	-1.45794	3.01e-56	0.975172	0.95096	3.83482	0.228477	4.0633	FALSE
chr1.me_idx.1_38451_4_400_20	chr1_246138155_A_G_b38	-0.232278	-1.95253	3.53e-56	0.974978	0.950582	5.44875	-0.798669	4.65008	FALSE
chr12.me_idx.12_5001_4_400_7	chr12_29539433_G_A_b38	-0.251245	-1.67659	2.4e-37	0.97476	0.950157	5.00992	-0.921027	4.08889	FALSE
chr16.me_idx.16_14263_2_300_5	chr16_76473963_C_T_b38	-0.274392	-1.81706	2.07e-59	0.974667	0.949977	5.06235	-2.50855	2.5538	FALSE
chr2.me_idx.2_21636_4_400_10	chr2_141517339_G_A_b38	-0.266173	-1.82347	6.52e-55	0.974568	0.949782	4.74522	-1.39301	3.35221	FALSE
chr8.me_idx.8_1235_4_500_10	chr8_4591775_G_A_b38	-0.14876	-1.24429	1.87e-63	0.97438	0.949416	3.33349	0.134356	3.46785	FALSE
chr2.me_idx.2_28914_2_300_5	chr2_211697813_G_A_b38	-0.208673	-1.49778	2.88e-61	0.974341	0.949341	3.79419	-0.499571	3.29462	FALSE
chr6.me_idx.6_22892_2_200_5	chr6_165723713_G_A_b38	-0.167488	-1.23421	2.61e-60	0.97425	0.949163	3.3067	-0.0107664	3.29593	FALSE
chr4.me_idx.4_13790_2_300_5	chr4_113575945_C_T_b38	-0.400696	-3.01216	9.32e-44	0.973838	0.94836	8.0482	-4.06916	3.97904	FALSE
chr12.me_idx.12_3644_5_500_6	chr12_16192224_C_T_b38	-0.292295	-2.21471	1.37e-61	0.97365	0.947995	5.56248	-1.36959	4.1929	FALSE
chr12.me_idx.12_20430_2_200_8	chr12_131020521_C_T_b38	-0.22073	-1.61189	6.83e-65	0.973535	0.94777	4.65905	-1.08246	3.57659	FALSE
chr2.me_idx.2_5723_2_200_5	chr2_29048165_C_A_b38	-0.235006	-2.17133	9.49e-62	0.973284	0.947281	5.7355	-0.674491	5.06101	FALSE
chr10.me_idx.10_907_3_300_8	chr10_3120752_C_T_b38	-0.198529	-1.98653	6.21e-54	0.972937	0.946607	5.09222	-0.255042	4.83718	FALSE
chr14.me_idx.14_10068_3_300_7	chr14_92604992_T_C_b38	-0.209823	-1.9371	2.79e-59	0.97271	0.946165	5.17919	-0.152003	5.02718	FALSE
chr10.me_idx.10_17028_2_300_5	chr10_105149770_T_G_b38	-0.193393	-1.5996	2.55e-63	0.972656	0.94606	5.05476	-0.0774788	4.97728	FALSE
chr10.me_idx.10_9935_3_300_5	chr10_62232743_C_G_b38	-0.206607	-1.59896	4.83e-47	0.972553	0.945859	4.88016	-0.465123	4.41504	FALSE
chr11.me_idx.11_16498_2_300_6	chr11_103397038_A_G_b38	-0.162757	-1.41067	6.14e-65	0.972392	0.945546	3.99101	-0.0641303	3.92688	FALSE
chr7.me_idx.7_21474_3_300_10	chr7_147272446_G_A_b38	-0.282557	-2.46799	7.57e-47	0.972346	0.945457	6.19595	-1.62967	4.56628	FALSE
chr15.me_idx.15_2295_3_400_6	chr15_33802549_C_G_b38	-0.208672	-1.57883	5.07e-63	0.972251	0.945272	4.28253	-0.641673	3.64086	FALSE
chr9.me_idx.9_10093_2_200_5	chr9_96240312_G_A_b38	-0.199878	-1.40914	1.6e-56	0.972203	0.945178	4.04471	-0.56044	3.48427	FALSE
chr12.me_idx.12_14844_2_200_5	chr12_108972631_C_T_b38	-0.172515	-1.45827	2.31e-60	0.972141	0.945057	4.41616	0.104337	4.5205	FALSE
chr4.me_idx.4_12706_2_300_7	chr4_101689676_C_T_b38	-0.152955	-1.37241	3.75e-69	0.971578	0.943963	3.52955	0.358429	3.88798	FALSE
chr12.me_idx.12_6288_2_200_5	chr12_42475354_C_T_b38	-0.209974	-1.64226	3.52e-59	0.971529	0.943869	4.66975	-0.550197	4.11955	FALSE
chr6.me_idx.6_1196_4_400_9	chr6_4425103_C_T_b38	-0.340332	-3.03009	1e-48	0.971374	0.943568	7.90197	-3.08179	4.82018	FALSE
chr2.me_idx.2_28649_2_200_9	chr2_208143062_A_G_b38	-0.286421	-2.17329	2.43e-69	0.97137	0.943561	5.89672	-1.71049	4.18623	FALSE
chr6.me_idx.6_23859_2_200_6	chr6_168672861_C_T_b38	-0.215422	-1.50409	6.91e-60	0.971159	0.943149	3.83722	-0.662965	3.17425	FALSE
chr15.me_idx.15_1232_3_400_7	chr15_27817259_A_G_b38	-0.19171	-1.33017	2.84e-64	0.970961	0.942764	4.07704	-0.693552	3.38348	FALSE
chr8.me_idx.8_9131_4_500_7	chr8_51321363_T_G_b38	-0.259432	-1.71145	2.83e-55	0.970923	0.942691	4.58561	-1.96621	2.6194	FALSE
chr2.me_idx.2_24178_2_200_8	chr2_168227936_C_A_b38	-0.207169	-1.97145	5.96e-64	0.970794	0.942441	5.3137	-0.138776	5.17493	FALSE
chr1.me_idx.1_35386_2_200_7	chr1_230094422_C_G_b38	-0.149281	-1.70464	1.05e-62	0.970541	0.94195	4.28384	0.673565	4.9574	FALSE
chr2.me_idx.2_6383_3_400_8	chr2_33461427_G_A_b38	-0.21689	-1.61381	5.66e-37	0.970447	0.941768	4.47096	-0.237338	4.23362	FALSE
chr2.me_idx.2_22593_2_300_5	chr2_152038893_C_T_b38	-0.297845	-2.57609	4.33e-71	0.970428	0.941731	8.51688	-1.88753	6.62936	FALSE
chr9.me_idx.9_2350_2_200_5	chr9_19241545_C_T_b38	-0.216352	-1.56931	1.5e-30	0.970311	0.941504	4.36891	-0.0436269	4.32528	FALSE
chr5.me_idx.5_7112_2_200_5	chr5_55643117_T_C_b38	-0.188334	-1.59906	3.11e-60	0.970281	0.941446	4.78283	-0.0161197	4.76671	FALSE
chr15.me_idx.15_5842_3_300_5	chr15_57728489_A_T_b38	-0.296519	-2.20391	7.9e-62	0.970123	0.941139	6.1617	-1.76939	4.39232	FALSE
chr3.me_idx.3_10698_2_200_7	chr3_69411380_C_T_b38	-0.194176	-1.49205	3.95e-52	0.970079	0.941053	3.69308	-0.445495	3.24759	FALSE
chr17.me_idx.17_5660_2_300_5	chr17_20160877_G_A_b38	-0.282387	-2.13507	1.07e-63	0.970075	0.941045	5.95002	-1.44328	4.50674	FALSE
chr9.me_idx.9_7631_3_300_5	chr9_83982891_A_G_b38	0.285665	2.86025	9.1e-70	0.970006	0.940911	7.57689	-0.947533	6.62936	FALSE
chr2.me_idx.2_24274_2_200_6	chr2_168970367_C_T_b38	-0.231455	-2.16862	4.32e-65	0.969915	0.940735	5.75929	-0.289876	5.46942	FALSE
chr7.me_idx.7_8671_4_500_5	chr7_48418292_T_C_b38	-0.358171	-3.05718	1.05e-53	0.969857	0.940623	7.69278	-2.56478	5.12799	FALSE
chr3.me_idx.3_11708_2_200_5	chr3_76009917_A_C_b38	-0.185894	-1.31215	2.52e-33	0.969777	0.940467	4.03025	-0.240033	3.79021	FALSE
chr14.me_idx.14_9393_2_200_5	chr14_89844739_C_T_b38	-0.294532	-2.07014	3.96e-49	0.969763	0.94044	6.00692	-1.52887	4.47805	FALSE
chr12.me_idx.12_6274_2_200_7	chr12_42393777_A_G_b38	-0.228227	-2.13109	2.67e-58	0.969723	0.940362	5.27083	-0.582879	4.68795	FALSE
chr9.me_idx.9_17909_2_300_6	chr9_133929503_A_C_b38	-0.334278	-2.23504	1.26e-11	0.969407	0.939749	5.0057	-1.09538	3.91032	FALSE
chr16.me_idx.16_3259_2_200_5	chr16_7064608_G_T_b38	-0.184588	-1.1746	8.28e-37	0.969	0.938961	3.49396	-0.762617	2.73134	FALSE
chr3.me_idx.3_1090_3_300_7	chr3_8929831_C_T_b38	-0.208754	-1.77433	5.42e-50	0.968892	0.938752	5.03687	-0.116514	4.92035	FALSE
chr4.me_idx.4_21231_2_300_6	chr4_185627679_G_A_b38	-0.165868	-1.66716	2.06e-55	0.968646	0.938275	4.46376	0.126419	4.59018	FALSE
chr2.me_idx.2_2350_3_400_5	chr2_9886223_C_G_b38	-0.233056	-1.59636	1.08e-65	0.968498	0.937989	5.59662	-1.76553	3.83108	FALSE
chr3.me_idx.3_3067_2_300_8	chr3_16606041_G_C_b38	-0.208303	-1.31974	2.02e-51	0.968175	0.937363	4.01477	-1.39272	2.62205	FALSE
chr1.me_idx.1_8391_2_200_6	chr1_24151949_A_G_b38	-0.153539	-1.54842	8.71e-60	0.968134	0.937282	3.94214	0.561179	4.50332	FALSE
chr12.me_idx.12_4964_3_400_12	chr12_29166706_T_C_b38	-0.244771	-1.81543	1.61e-34	0.968117	0.93725	5.57641	-0.761145	4.81526	FALSE
chr7.me_idx.7_23931_3_400_10	chr7_156971378_T_C_b38	-0.0903771	-0.98051	1.72e-69	0.967989	0.937002	3.00439	1.27855	4.28293	FALSE
chr5.me_idx.5_5062_4_500_6	chr5_33666449_G_A_b38	-0.317395	-2.22621	7.22e-54	0.967965	0.936956	6.14151	-2.77761	3.36391	FALSE
chr12.me_idx.12_13893_2_300_5	chr12_103966153_T_A_b38	-0.288499	-1.94551	1.66e-51	0.967922	0.936872	5.87879	-3.7866	2.09219	FALSE
chr5.me_idx.5_22294_2_200_7	chr5_175859268_C_A_b38	-0.177022	-1.44739	9.64e-57	0.967608	0.936264	4.41633	-0.30111	4.11522	FALSE
chr11.me_idx.11_14243_2_200_5	chr11_78429975_C_T_b38	-0.172896	-2.39842	1.21e-35	0.967597	0.936244	4.76889	0.391253	5.16014	FALSE
chr4.me_idx.4_21115_3_400_9	chr4_185191743_T_C_b38	0.135237	1.38832	2.42e-65	0.967548	0.93615	3.55059	0.710876	4.26146	FALSE
chr8.me_idx.8_1059_3_400_6	chr8_3634909_C_T_b38	-0.268402	-1.80141	2.52e-64	0.967325	0.935718	4.6137	-1.65259	2.96111	FALSE
chr18.me_idx.18_2466_2_200_5	chr18_13504041_C_T_b38	-0.193696	-1.6114	1.14e-56	0.967197	0.93547	4.64365	-0.0658879	4.57777	FALSE
chr7.me_idx.7_21507_2_200_5	chr7_147506591_G_A_b38	-0.223424	-1.61421	3.74e-63	0.967076	0.935237	4.68866	-0.949374	3.73929	FALSE
chr21.me_idx.21_3905_2_200_5	chr21_37678866_C_A_b38	-0.275253	-1.96567	6.53e-65	0.967066	0.935217	6.34276	-2.12553	4.21723	FALSE
chr6.me_idx.6_21373_3_300_8	chr6_158073160_C_A_b38	-0.282259	-2.06422	1.11e-49	0.967032	0.935151	5.8444	-0.912537	4.93186	FALSE
chr11.me_idx.11_13997_2_300_5	chr11_76891621_C_T_b38	-0.417052	-3.90187	6.12e-51	0.966825	0.93475	11.4019	-6.62936	4.77259	FALSE
chr2.me_idx.2_17459_2_200_5	chr2_111841619_G_A_b38	-0.258985	-2.00493	2.13e-61	0.966746	0.934597	6.47149	-1.37346	5.09803	FALSE
chr9.me_idx.9_1076_2_200_5	chr9_7129127_C_G_b38	-0.28316	-2.27734	5.6e-63	0.966648	0.934408	6.60927	-0.988685	5.62059	FALSE
chr14.me_idx.14_11569_3_300_6	chr14_99564075_T_A_b38	0.154357	1.31112	2.12e-63	0.966553	0.934224	3.46357	0.151697	3.61527	FALSE
chr9.me_idx.9_17854_4_500_9	chr9_133815813_G_C_b38	-0.1831	-1.83366	7.51e-35	0.96652	0.934162	4.45096	-0.0693737	4.38159	FALSE
chr7.me_idx.7_6035_2_200_5	chr7_31530712_A_G_b38	-0.207896	-1.59698	2.3e-59	0.966381	0.933892	4.48455	-0.563589	3.92097	FALSE
chr1.me_idx.1_26464_3_300_5	chr1_167088529_G_A_b38	-0.313151	-2.16268	2.15e-58	0.966372	0.933876	6.09552	-2.65652	3.43901	FALSE
chr1.me_idx.1_37179_2_200_5	chr1_237947048_G_C_b38	-0.131934	-1.33493	3.32e-69	0.966207	0.933557	4.03156	0.611146	4.6427	FALSE
chr2.me_idx.2_3414_2_200_7	chr2_15463222_T_C_b38	-0.137824	-1.32975	3.35e-53	0.966203	0.933549	3.54998	0.824558	4.37454	FALSE
chr5.me_idx.5_1688_2_200_5	chr5_5165220_G_A_b38	-0.163615	-1.37351	3.22e-66	0.96604	0.933234	3.67187	0.117941	3.78981	FALSE
chr12.me_idx.12_948_2_200_9	chr12_2878114_G_A_b38	-0.213125	-2.03987	7.9e-66	0.96592	0.933001	5.48293	-0.360531	5.1224	FALSE
chr5.me_idx.5_17475_3_500_5	chr5_147249388_T_C_b38	-0.260274	-2.35407	2.2e-40	0.965859	0.932885	6.12849	-0.919039	5.20945	FALSE
chr14.me_idx.14_4806_2_300_7	chr14_59433397_G_A_b38	-0.235688	-1.82907	7.18e-60	0.965823	0.932814	4.89752	-0.763095	4.13443	FALSE
chr12.me_idx.12_1798_3_300_5	chr12_5677858_T_C_b38	-0.188504	-1.35566	8.18e-67	0.965793	0.932757	4.1319	-0.526818	3.60508	FALSE
chr2.me_idx.2_24273_2_300_5	chr2_168970367_C_T_b38	-0.19061	-1.72294	4.33e-65	0.965756	0.932685	4.98114	-0.084596	4.89655	FALSE
chr8.me_idx.8_5021_2_200_6	chr8_22880527_C_T_b38	-0.156794	-1.52974	4.78e-66	0.965671	0.93252	4.05906	0.304855	4.36391	FALSE
chr3.me_idx.3_4850_2_200_9	chr3_33041081_T_C_b38	-0.183789	-1.23329	7.24e-45	0.965644	0.932468	3.74584	-0.519586	3.22625	FALSE
chr20.me_idx.20_7327_3_300_5	chr20_42600439_T_C_b38	-0.242152	-1.73317	1.93e-53	0.965268	0.931742	4.38794	-1.11757	3.27037	FALSE
chr17.me_idx.17_18955_2_300_5	chr17_79370427_T_C_b38	-0.139294	-1.31366	3.37e-49	0.965157	0.931528	3.88036	0.665931	4.54629	FALSE
chr10.me_idx.10_8814_4_400_7	chr10_50364708_C_T_b38	-0.208567	-2.23964	1.74e-53	0.965058	0.931337	5.36375	-0.0120728	5.35168	FALSE
chr10.me_idx.10_21087_2_200_5	chr10_127393248_C_T_b38	-0.190152	-1.63268	3.63e-64	0.965017	0.931258	4.44393	-0.118395	4.32553	FALSE
chr4.me_idx.4_6669_3_300_8	chr4_38870592_C_T_b38	-0.283254	-2.35796	3.69e-53	0.964999	0.931224	6.68533	-2.11548	4.56986	FALSE
chr7.me_idx.7_16915_2_200_8	chr7_108098086_A_G_b38	-0.136962	-1.45268	8.73e-65	0.964932	0.931095	4.12225	0.473601	4.59585	FALSE
chr1.me_idx.1_36804_5_600_14	chr1_236534982_AC_A_b38	-0.278987	-2.20818	2.01e-54	0.964646	0.930542	4.95915	-0.410088	4.54906	FALSE
chr2.me_idx.2_11419_2_200_5	chr2_70755606_C_G_b38	-0.296947	-2.70162	3.22e-61	0.96463	0.930512	7.39898	-1.36923	6.02975	FALSE
chr4.me_idx.4_9494_3_400_10	chr4_69093465_C_T_b38	-0.201832	-1.65413	1.35e-65	0.964572	0.930399	4.92558	-0.917538	4.00804	FALSE
chr14.me_idx.14_1145_2_200_5	chr14_24884564_C_A_b38	-0.180976	-1.48702	2.04e-66	0.964547	0.930351	5.2138	-0.0462355	5.16757	FALSE
chr5.me_idx.5_20402_2_200_6	chr5_168058136_G_A_b38	-0.260186	-1.81014	1.29e-55	0.964492	0.930245	4.97803	-1.22479	3.75324	FALSE
chr11.me_idx.11_7007_2_200_5	chr11_44912761_G_A_b38	-0.199739	-1.72453	2.08e-61	0.964409	0.930085	5.1706	-0.613817	4.55678	FALSE
chr21.me_idx.21_3763_3_300_7	chr21_37077708_T_C_b38	-0.195688	-1.63892	3.49e-59	0.964256	0.929789	4.10772	-0.0921182	4.0156	FALSE
chr15.me_idx.15_11862_2_200_5	chr15_89211633_C_T_b38	-0.183547	-1.88011	3.62e-61	0.964246	0.929769	4.40927	0.291166	4.70044	FALSE
chr10.me_idx.10_5312_2_300_8	chr10_27688698_A_G_b38	-0.182939	-1.57626	1.45e-35	0.964227	0.929733	4.41878	0.074854	4.49363	FALSE
chr1.me_idx.1_11871_2_200_5	chr1_39217503_G_C_b38	-0.151587	-1.16237	4.87e-57	0.964176	0.929636	3.19068	0.23967	3.43035	FALSE
chr3.me_idx.3_260_2_200_5	chr3_2395639_C_T_b38	-0.230283	-1.8327	7.8e-45	0.964129	0.929544	4.58152	-0.991416	3.59011	FALSE
chr5.me_idx.5_18751_2_200_6	chr5_154307679_G_A_b38	-0.234463	-2.04182	9.16e-65	0.963991	0.92928	6.31202	-1.16227	5.14975	FALSE
chr1.me_idx.1_13195_2_200_5	chr1_45486899_C_T_b38	-0.132804	-1.20185	2.12e-52	0.963987	0.929271	3.39704	0.558295	3.95533	FALSE
chr7.me_idx.7_6770_2_200_6	chr7_36650104_ATCTTGGAAGCGGCCCACCACCG_A_b38	-0.316105	-2.4247	1.73e-38	0.963973	0.929243	6.65776	-1.17932	5.47843	FALSE
chr20.me_idx.20_6458_2_300_7	chr20_37120013_T_A_b38	-0.28505	-2.55117	1.01e-60	0.963929	0.929159	6.44077	-1.12125	5.31952	FALSE
chr17.me_idx.17_16951_3_300_8	chr17_75319287_C_T_b38	-0.128802	-1.33914	3.3e-54	0.963885	0.929075	4.1697	0.978196	5.1479	FALSE
chr12.me_idx.12_7990_2_200_5	chr12_52538808_G_T_b38	-0.179761	-1.27458	1.85e-62	0.963861	0.929027	3.37911	-0.50166	2.87745	FALSE
chr5.me_idx.5_23241_2_300_6	chr5_178903173_C_T_b38	-0.219469	-1.87336	4.75e-57	0.963642	0.928606	5.46059	-0.521427	4.93916	FALSE
chr13.me_idx.13_9649_3_300_8	chr13_101180835_C_A_b38	-0.187613	-1.67838	1.92e-54	0.963596	0.928517	4.47051	-0.193061	4.27745	FALSE
chr20.me_idx.20_6836_2_300_7	chr20_38774726_G_A_b38	0.282198	2.78396	4.16e-45	0.96357	0.928468	6.77171	-1.43781	5.3339	FALSE
chr14.me_idx.14_11983_5_700_14	chr14_100515636_G_T_b38	-0.146353	-1.34969	9.95e-71	0.96346	0.928256	3.71378	0.244439	3.95822	FALSE
chr8.me_idx.8_1160_4_600_6	chr8_4139434_G_C_b38	-0.187631	-1.38011	5.12e-63	0.963384	0.928108	3.67578	-0.441868	3.23391	FALSE
chr17.me_idx.17_17440_2_200_7	chr17_76488594_G_A_b38	-0.31377	-2.2453	7.62e-70	0.96338	0.928101	6.49451	-2.47854	4.01597	FALSE
chr11.me_idx.11_15870_2_200_5	chr11_96160311_C_T_b38	-0.145957	-1.33511	1.24e-22	0.963291	0.92793	3.9508	0.590576	4.54137	FALSE
chr3.me_idx.3_16823_2_200_5	chr3_128055879_A_G_b38	-0.186476	-2.19856	9.31e-46	0.963282	0.927913	5.63712	0.212545	5.84967	FALSE
chr1.me_idx.1_20703_2_200_5	chr1_110225439_G_A_b38	-0.154945	-1.20068	1.06e-69	0.963249	0.927849	3.84603	-0.195348	3.65069	FALSE
chr1.me_idx.1_7005_3_300_5	chr1_19107459_G_A_b38	-0.172316	-2.19101	2.75e-49	0.963227	0.927807	5.10987	0.502739	5.61261	FALSE
chr5.me_idx.5_2178_3_500_5	chr5_7557773_G_A_b38	-0.299738	-2.1098	6.31e-58	0.963164	0.927684	6.07011	-2.67094	3.39917	FALSE
chr13.me_idx.13_9797_2_200_5	chr13_102618856_G_A_b38	-0.123141	-1.80629	1.01e-66	0.963139	0.927637	5.45665	1.17271	6.62936	FALSE
chr10.me_idx.10_19121_5_600_14	chr10_119121365_C_T_b38	-0.166576	-1.63736	3.76e-63	0.963091	0.927545	4.80331	-0.0537713	4.74953	FALSE
chr4.me_idx.4_10173_2_200_7	chr4_76495664_C_G_b38	-0.217239	-1.49569	1.31e-58	0.963065	0.927494	3.96013	-0.642448	3.31768	FALSE
chr1.me_idx.1_22082_3_300_6	chr1_119745710_C_T_b38	-0.152126	-1.26987	3.29e-52	0.962959	0.927291	4.0497	0.196275	4.24598	FALSE
chr6.me_idx.6_23806_2_200_7	chr6_168531905_G_A_b38	-0.133801	-1.10157	4.2e-43	0.962885	0.927147	3.30103	0.485427	3.78646	FALSE
chr4.me_idx.4_14449_3_300_6	chr4_121686531_T_C_b38	-0.277866	-2.38949	2.68e-66	0.962723	0.926835	6.78701	-1.38187	5.40514	FALSE
chr1.me_idx.1_18490_2_200_6	chr1_89640045_T_C_b38	0.204879	1.70835	3.68e-62	0.962658	0.92671	4.68966	-0.411678	4.27798	FALSE
chr3.me_idx.3_24972_2_300_5	chr3_195107757_T_C_b38	-0.198769	-1.72435	1.88e-45	0.96263	0.926657	4.78011	0.0280923	4.8082	FALSE
chr5.me_idx.5_3636_2_200_5	chr5_17228799_C_T_b38	-0.179719	-1.33756	1.85e-62	0.962543	0.92649	3.53842	-0.273548	3.26487	FALSE
chr6.me_idx.6_900_2_200_5	chr6_3264856_T_C_b38	-0.247886	-1.88214	3.33e-23	0.962542	0.926488	6.15184	-0.561879	5.58996	FALSE
chr10.me_idx.10_2940_2_200_5	chr10_12837945_C_CA_b38	-0.173926	-1.75956	7.74e-66	0.96244	0.926291	4.64806	0.240003	4.88807	FALSE
chr1.me_idx.1_36580_3_400_6	chr1_235547476_C_T_b38	-0.222552	-1.66822	2.73e-58	0.962384	0.926184	4.82727	-0.709814	4.11746	FALSE
chr10.me_idx.10_9149_2_300_6	chr10_53829383_C_T_b38	-0.241397	-1.65418	7.71e-61	0.962375	0.926165	4.997	-1.75186	3.24514	FALSE
chr21.me_idx.21_2278_3_400_8	chr21_31060229_G_A_b38	-0.14927	-1.06481	2.09e-63	0.962268	0.92596	3.26697	-0.305114	2.96186	FALSE
chr2.me_idx.2_6057_2_200_5	chr2_31045636_C_T_b38	-0.127149	-1.26574	1.22e-47	0.962156	0.925744	3.82976	0.911342	4.7411	FALSE
chr1.me_idx.1_18211_5_700_9	chr1_86956377_G_A_b38	0.309064	2.13914	3.17e-41	0.961803	0.925065	6.59484	-2.09311	4.50173	FALSE
chr4.me_idx.4_421_3_300_10	chr4_1056733_G_A_b38	-0.255354	-1.76929	3.13e-42	0.961786	0.925032	4.20645	-0.332844	3.87361	FALSE
chr6.me_idx.6_21417_2_300_7	chr6_158236608_C_CCTAAGA_b38	-0.128806	-1.70378	2.54e-52	0.96177	0.925002	4.26253	0.975877	5.2384	FALSE
chr17.me_idx.17_3838_2_200_5	chr17_11829627_G_A_b38	-0.277847	-1.84006	1.86e-56	0.96171	0.924886	5.42474	-2.39232	3.03242	FALSE
chr6.me_idx.6_18039_4_500_6	chr6_136732254_G_T_b38	-0.132594	-1.21543	4.1e-71	0.961693	0.924854	4.97744	-0.387023	4.59042	FALSE
chr10.me_idx.10_4854_3_400_6	chr10_24548786_C_A_b38	-0.268054	-1.7219	7.08e-52	0.961613	0.9247	4.49273	-1.77259	2.72014	FALSE
chr8.me_idx.8_17545_2_200_5	chr8_128096451_G_A_b38	-0.186565	-1.92632	2.29e-64	0.96159	0.924654	5.38258	0.184425	5.56701	FALSE
chr6.me_idx.6_21375_2_300_5	chr6_158077615_G_A_b38	-0.229983	-1.52291	3.24e-65	0.961547	0.924572	4.43925	-3.06916	1.37009	FALSE
chr16.me_idx.16_622_3_300_8	chr16_937112_C_T_b38	-0.166642	-1.79974	2.95e-65	0.961541	0.924561	4.59979	0.318375	4.91816	FALSE
chr6.me_idx.6_20992_2_300_5	chr6_156966165_A_G_b38	-0.159267	-2.17306	1.18e-49	0.961535	0.92455	4.9568	0.608711	5.56551	FALSE
chr19.me_idx.19_13744_2_300_7	chr19_44491623_T_C_b38	-0.140185	-2.17374	2.9e-48	0.961534	0.924548	4.87301	0.88544	5.75845	FALSE
chr3.me_idx.3_15557_3_400_11	chr3_122590122_A_C_b38	-0.153592	-1.68942	2.38e-61	0.961511	0.924503	4.96629	0.385654	5.35194	FALSE
chr2.me_idx.2_22682_2_300_6	chr2_152579804_G_A_b38	-0.193006	-1.38908	1.53e-41	0.961365	0.924223	4.4884	-0.00573637	4.48266	FALSE
chr13.me_idx.13_1938_3_300_5	chr13_28920779_T_C_b38	-0.209875	-1.4522	3.73e-16	0.961359	0.924211	3.88446	-0.259968	3.62449	FALSE
chr17.me_idx.17_5640_2_300_5	chr17_20086250_AT_A_b38	-0.238455	-1.90948	1.36e-64	0.96135	0.924193	6.64584	-0.601451	6.04439	FALSE
chr6.me_idx.6_21252_2_300_6	chr6_157704119_C_T_b38	-0.168251	-1.3033	1.79e-65	0.961244	0.923989	4.2961	-0.175087	4.12102	FALSE
chr12.me_idx.12_5469_2_200_5	chr12_32409318_C_T_b38	-0.117993	-1.43296	3.99e-65	0.961136	0.923782	4.13085	1.06049	5.19134	FALSE
chr15.me_idx.15_11692_2_200_7	chr15_88505211_T_C_b38	-0.0855752	-1.11987	1.15e-55	0.960935	0.923396	3.54332	1.67477	5.21809	FALSE
chr18.me_idx.18_7373_3_300_5	chr18_58384308_G_A_b38	-0.1957	-1.5084	1.44e-60	0.960809	0.923154	4.21825	-0.270217	3.94804	FALSE
chr18.me_idx.18_5538_2_200_5	chr18_45987568_C_T_b38	-0.236324	-2.68372	4.38e-33	0.960682	0.92291	7.44294	-0.813587	6.62936	FALSE
chr1.me_idx.1_15013_2_200_5	chr1_56659252_A_T_b38	-0.14271	-1.2222	2.34e-59	0.960584	0.922722	3.3152	0.234883	3.55008	FALSE
chr10.me_idx.10_21568_2_200_5	chr10_129632652_T_C_b38	0.262278	2.24269	6.78e-67	0.960577	0.922708	6.56943	-1.29754	5.27189	FALSE
chr3.me_idx.3_17768_2_300_5	chr3_133832359_C_T_b38	-0.21152	-1.44766	6.8e-41	0.960508	0.922576	4.26152	-0.925232	3.33628	FALSE
chr1.me_idx.1_12395_2_200_5	chr1_41506234_C_T_b38	-0.157028	-1.00526	2.06e-61	0.960489	0.922539	2.85518	-0.531799	2.32338	FALSE
chr4.me_idx.4_8455_2_300_5	chr4_56080012_G_A_b38	-0.195532	-1.89271	6.5e-58	0.960442	0.922449	4.86155	-0.090455	4.7711	FALSE
chr7.me_idx.7_21367_4_400_18	chr7_146219246_A_C_b38	-0.135095	-1.09551	8.14e-52	0.960306	0.922187	3.61921	-0.0480943	3.57112	FALSE
chr22.me_idx.22_763_2_200_6	chr22_18150740_A_C_b38	-0.158087	-1.56315	8.23e-63	0.960256	0.922091	4.01534	0.382937	4.39828	FALSE
chr16.me_idx.16_5369_2_200_5	chr16_17192607_G_A_b38	-0.176313	-1.66367	1.14e-69	0.960209	0.922001	4.75176	0.221476	4.97323	FALSE
chr11.me_idx.11_4093_4_500_6	chr11_18410486_CATGG_C_b38	-0.32402	-2.62314	1.64e-25	0.960189	0.921963	6.7143	-2.25487	4.45943	FALSE
chr2.me_idx.2_31417_2_300_6	chr2_229469899_G_A_b38	-0.180262	-1.80525	7.95e-50	0.959947	0.921497	4.57502	0.00632762	4.58135	FALSE
chr11.me_idx.11_5796_3_400_6	chr11_34232136_C_T_b38	-0.350937	-2.4823	7.86e-49	0.959859	0.921328	7.49513	-2.80735	4.68777	FALSE
chr8.me_idx.8_12847_2_200_5	chr8_86084046_T_G_b38	-0.222153	-1.99331	1.69e-56	0.959597	0.920826	5.53524	-0.516917	5.01833	FALSE
chr12.me_idx.12_11699_3_300_5	chr12_83020616_T_C_b38	-0.40515	-3.14139	2.88e-48	0.959505	0.92065	8.60851	-3.31389	5.29462	FALSE
chr7.me_idx.7_19279_2_200_5	chr7_131243342_C_T_b38	-0.183629	-2.22462	8.74e-43	0.959481	0.920603	5.81741	0.417809	6.23522	FALSE
chr1.me_idx.1_17927_4_500_6	chr1_84387673_G_A_b38	-0.150276	-1.2733	1.53e-40	0.959477	0.920597	4.48331	0.314926	4.79823	FALSE
chr12.me_idx.12_20279_3_400_9	chr12_130603343_T_C_b38	-0.136529	-1.21689	9.59e-55	0.959417	0.920481	3.36953	0.560165	3.92969	FALSE
chr7.me_idx.7_18274_2_200_5	chr7_124782212_A_G_b38	0.195255	1.92868	3.68e-61	0.959325	0.920305	5.18036	0.279073	5.45943	FALSE
chr7.me_idx.7_3326_2_200_5	chr7_11077683_C_T_b38	-0.297345	-2.5779	3.16e-52	0.959317	0.920289	6.89785	-1.64046	5.25739	FALSE
chr19.me_idx.19_3790_4_500_5	chr19_6782041_G_A_b38	-0.285873	-2.16121	6.73e-40	0.95922	0.920102	6.30033	-2.56259	3.73773	FALSE
chr10.me_idx.10_2972_3_300_12	chr10_12955987_T_C_b38	-0.119605	-1.31903	5.02e-62	0.959154	0.919976	3.59461	0.986703	4.58131	FALSE
chr9.me_idx.9_13874_2_200_6	chr9_121877641_G_A_b38	-0.133424	-1.1694	5.35e-56	0.959144	0.919958	3.51054	0.614993	4.12553	FALSE
chr17.me_idx.17_18462_2_200_5	chr17_78539866_T_C_b38	-0.13746	-1.26502	3.02e-44	0.959136	0.919942	3.98407	0.517058	4.50113	FALSE
chr1.me_idx.1_20529_2_200_5	chr1_109606352_C_T_b38	-0.10352	-1.46579	1.35e-62	0.959117	0.919905	3.93744	1.27909	5.21653	FALSE
chr21.me_idx.21_2145_4_400_8	chr21_29495744_G_A_b38	-0.176538	-1.45052	1.45e-21	0.959101	0.919874	4.38668	0.228028	4.61471	FALSE
chr3.me_idx.3_24483_3_300_7	chr3_193573180_C_T_b38	-0.195432	-1.91794	1.54e-63	0.959072	0.91982	5.54668	-0.503036	5.04364	FALSE
chr22.me_idx.22_2865_4_500_11	chr22_25217442_C_G_b38	-0.190185	-1.45491	4.47e-64	0.959002	0.919685	4.14389	-0.541852	3.60204	FALSE
chr10.me_idx.10_16203_3_500_5	chr10_101537050_T_C_b38	0.235257	2.48571	1.47e-65	0.958918	0.919524	6.15759	-0.290986	5.86661	FALSE
chr11.me_idx.11_1968_3_300_6	chr11_5422470_C_T_b38	-0.223584	-1.72648	2.81e-58	0.958745	0.919192	4.31792	-0.515254	3.80266	FALSE
chr22.me_idx.22_5052_2_300_5	chr22_35072051_C_T_b38	0.149532	1.17314	7.27e-64	0.958687	0.919081	3.3623	0.039801	3.4021	FALSE
chr19.me_idx.19_10386_2_200_5	chr19_32618768_G_A_b38	-0.177245	-1.65848	6.15e-69	0.958676	0.91906	4.80325	0.112768	4.91602	FALSE
chr2.me_idx.2_28320_3_300_7	chr2_206200971_C_A_b38	0.208304	1.49001	1.6e-31	0.958656	0.919021	4.37814	-0.507538	3.87061	FALSE
chr1.me_idx.1_36586_2_200_5	chr1_235593058_T_C_b38	-0.182868	-1.27049	2.71e-58	0.958366	0.918466	3.71076	-0.652901	3.05786	FALSE
chr2.me_idx.2_11587_2_200_5	chr2_71490623_G_A_b38	-0.136937	-1.50007	1.94e-67	0.958359	0.918451	3.97525	0.631411	4.60666	FALSE
chr9.me_idx.9_2413_2_200_7	chr9_19647145_T_G_b38	-0.230943	-2.24736	4.72e-60	0.958314	0.918365	6.02647	-0.567041	5.45943	FALSE
chr3.me_idx.3_21696_2_200_5	chr3_172508291_G_A_b38	-0.280456	-2.85144	4.05e-41	0.958215	0.918177	6.79573	-0.943984	5.85175	FALSE
chr13.me_idx.13_1034_2_200_6	chr13_24041502_C_T_b38	-0.213574	-1.6386	4.08e-61	0.958209	0.918165	4.34908	-0.528655	3.82043	FALSE
chr2.me_idx.2_33352_3_300_5	chr2_237625934_G_A_b38	-0.279663	-2.04758	6.43e-63	0.958047	0.917854	5.76277	-1.569	4.19377	FALSE
chr3.me_idx.3_17807_2_200_5	chr3_134006429_C_T_b38	-0.215625	-1.6304	1.24e-31	0.957966	0.917699	5.974	-1.73697	4.23704	FALSE
chr3.me_idx.3_479_3_300_15	chr3_4304214_C_T_b38	-0.248599	-1.59723	8.6e-57	0.957948	0.917665	5.18024	-2.66928	2.51096	FALSE
chr13.me_idx.13_10885_2_300_6	chr13_110332630_C_T_b38	-0.165278	-1.18954	7.09e-48	0.957866	0.917507	3.55146	-0.208351	3.34311	FALSE
chr6.me_idx.6_21249_2_200_8	chr6_157704119_C_T_b38	-0.15928	-1.63333	2.13e-63	0.95785	0.917476	4.95603	0.253419	5.20945	FALSE
chr2.me_idx.2_1104_3_300_9	chr2_3668695_C_T_b38	-0.239812	-1.98364	9.1e-58	0.957831	0.917441	6.01269	-0.968291	5.04439	FALSE
chr3.me_idx.3_9894_2_200_5	chr3_63491398_A_C_b38	-0.246677	-1.68103	9.38e-61	0.957804	0.917389	4.94724	-1.41799	3.52925	FALSE
chr4.me_idx.4_3603_2_300_5	chr4_9950332_C_T_b38	-0.175715	-1.82267	6.19e-62	0.957803	0.917386	5.09761	0.0331669	5.13078	FALSE
chr4.me_idx.4_21743_2_300_7	chr4_188111627_G_A_b38	-0.259198	-2.14924	2.04e-57	0.957779	0.91734	6.78341	-1.22882	5.55459	FALSE
chr15.me_idx.15_2313_3_400_10	chr15_33938684_A_G_b38	-0.141698	-1.13665	4.95e-56	0.957662	0.917116	3.18798	0.390362	3.57834	FALSE
chr5.me_idx.5_20758_2_300_7	chr5_170031879_C_T_b38	-0.234744	-2.80127	2.59e-57	0.957646	0.917086	7.06164	-0.432283	6.62936	FALSE
chr13.me_idx.13_8959_2_300_6	chr13_98253555_G_A_b38	-0.146419	-1.16437	8.15e-55	0.95756	0.91692	3.66265	0.240773	3.90343	FALSE
chr21.me_idx.21_3726_4_400_14	chr21_36965058_G_A_b38	-0.142727	-1.68053	1.44e-58	0.95743	0.916671	4.62141	0.556011	5.17742	FALSE
chr18.me_idx.18_10942_2_300_5	chr18_80005618_G_A_b38	-0.26005	-1.87002	2.63e-31	0.95739	0.916596	5.89124	-1.32406	4.56717	FALSE
chr5.me_idx.5_2980_2_200_5	chr5_13889676_G_C_b38	-0.186993	-1.48751	1.91e-58	0.957377	0.916571	4.54666	-0.646653	3.9	FALSE
chr5.me_idx.5_9481_3_400_6	chr5_77491867_G_C_b38	-0.221699	-2.01947	3.44e-59	0.957195	0.916222	4.90467	-0.408941	4.49573	FALSE
chr16.me_idx.16_10422_3_400_5	chr16_55507061_C_T_b38	-0.273361	-1.95311	1.62e-56	0.957071	0.915985	5.69063	-1.84069	3.84993	FALSE
chr9.me_idx.9_7588_2_200_6	chr9_83767503_C_A_b38	0.183999	2.10588	2.6e-62	0.957023	0.915892	6.61022	-0.163136	6.44708	FALSE
chr8.me_idx.8_10990_2_300_5	chr8_66457772_A_ACG_b38	-0.19543	-1.89344	1.49e-61	0.957016	0.91588	5.35368	-0.101538	5.25214	FALSE
chr12.me_idx.12_11389_2_200_5	chr12_79329759_T_C_b38	-0.269843	-2.14433	9.82e-14	0.957015	0.915879	5.39913	-1.69996	3.69918	FALSE
chr19.me_idx.19_299_2_200_7	chr19_686162_C_T_b38	-0.149427	-1.39934	4.2e-57	0.956971	0.915794	3.74891	0.278057	4.02697	FALSE
chr12.me_idx.12_21245_3_300_8	chr12_132628211_G_A_b38	-0.203168	-2.06246	6.37e-71	0.956789	0.915445	5.78427	-0.15978	5.62449	FALSE
chr20.me_idx.20_1859_2_200_5	chr20_10395635_C_T_b38	-0.210575	-2.25161	8.27e-19	0.95673	0.915332	5.311	-0.347522	4.96347	FALSE
chr2.me_idx.2_31432_2_300_5	chr2_229595462_G_A_b38	-0.173893	-1.36962	1.72e-58	0.956699	0.915273	3.73506	-0.254183	3.48087	FALSE
chr22.me_idx.22_2065_4_600_5	chr22_22810153_G_A_b38	0.172839	1.24068	2.65e-67	0.956598	0.915079	3.74787	-0.43283	3.31504	FALSE
chr13.me_idx.13_6900_2_300_5	chr13_75370480_C_T_b38	-0.184424	-1.24415	2.47e-41	0.956548	0.914983	4.04241	-0.398549	3.64386	FALSE
chr2.me_idx.2_17083_2_200_5	chr2_109304554_T_C_b38	-0.125538	-1.69287	3.92e-53	0.956534	0.914958	4.63628	0.690069	5.32635	FALSE
chr15.me_idx.15_5045_2_200_5	chr15_51839319_G_A_b38	-0.106069	-1.63805	2.44e-62	0.956471	0.914836	4.44928	1.272	5.72128	FALSE
chr4.me_idx.4_3633_2_300_6	chr4_10050031_C_T_b38	-0.164704	-1.45678	9.52e-62	0.956421	0.914741	4.59432	-0.169925	4.4244	FALSE
chr17.me_idx.17_17210_2_200_5	chr17_75888957_G_A_b38	-0.205286	-1.67735	1.81e-39	0.956415	0.914731	4.81778	-0.631913	4.18587	FALSE
chr4.me_idx.4_4537_2_200_6	chr4_17483458_C_T_b38	-0.140836	-1.29534	8.81e-53	0.956387	0.914676	3.75591	0.467126	4.22304	FALSE
chr8.me_idx.8_5128_3_300_5	chr8_23320557_C_T_b38	-0.286354	-1.80031	8.34e-45	0.956366	0.914635	4.72834	-2.29445	2.4339	FALSE
chr2.me_idx.2_22617_2_200_8	chr2_152177003_C_A_b38	-0.142342	-2.3656	5.88e-40	0.956345	0.914596	5.97078	0.658574	6.62936	FALSE
chr1.me_idx.1_24056_4_500_6	chr1_153014452_G_T_b38	-0.265527	-1.77697	6.26e-68	0.955918	0.913779	5.32949	-2.09311	3.23638	FALSE
chr5.me_idx.5_855_2_200_8	chr5_1795875_A_G_b38	-0.172303	-1.84365	4.18e-34	0.955914	0.913771	4.22864	0.407145	4.63578	FALSE
chr5.me_idx.5_2966_2_300_6	chr5_13826406_C_T_b38	-0.147163	-1.40759	5.8e-58	0.95586	0.913669	4.24284	0.216587	4.45943	FALSE
chr19.me_idx.19_9962_2_200_5	chr19_30404733_G_A_b38	-0.195327	-1.58189	1.22e-53	0.95584	0.91363	4.40442	-0.242075	4.16234	FALSE
chr16.me_idx.16_16016_2_200_6	chr16_84414484_G_A_b38	-0.184381	-1.68429	1.28e-63	0.955752	0.913461	4.82959	0.0548459	4.88443	FALSE
chr18.me_idx.18_120_2_200_6	chr18_696501_G_A_b38	-0.193575	-1.98832	4.97e-57	0.955734	0.913427	5.42987	-0.116988	5.31288	FALSE
chr6.me_idx.6_21413_2_200_6	chr6_158236608_C_CCTAAGA_b38	-0.156554	-1.76605	2.56e-52	0.955634	0.913237	4.53229	0.500781	5.03307	FALSE
chr15.me_idx.15_12708_2_300_6	chr15_92445419_C_T_b38	-0.156188	-1.54807	1.53e-62	0.955536	0.913048	4.17002	0.327757	4.49778	FALSE
chr5.me_idx.5_17345_2_300_5	chr5_146092836_G_A_b38	-0.155989	-1.86782	3.52e-46	0.955519	0.913017	4.94953	0.0931094	5.04264	FALSE
chr16.me_idx.16_3015_2_200_5	chr16_5709069_G_A_b38	-0.269259	-2.04314	5.47e-38	0.955431	0.912849	5.5122	-1.59793	3.91427	FALSE
chr15.me_idx.15_7244_2_200_5	chr15_65210273_G_A_b38	-0.173673	-1.52413	4.84e-72	0.955394	0.912778	4.51283	0.0791838	4.59202	FALSE
chr3.me_idx.3_9576_2_200_5	chr3_61070082_C_T_b38	-0.183942	-1.50916	2e-65	0.955389	0.912768	4.35453	-0.0326047	4.32193	FALSE
chr6.me_idx.6_8231_2_200_6	chr6_38870004_T_C_b38	-0.159819	-1.55841	2.69e-64	0.95516	0.91233	4.38217	0.310029	4.6922	FALSE
chr15.me_idx.15_1099_2_200_7	chr15_26939288_C_T_b38	-0.160195	-1.15756	1.52e-65	0.955152	0.912316	3.73037	-0.392643	3.33772	FALSE
chr12.me_idx.12_5520_2_300_5	chr12_32683490_G_T_b38	-0.214225	-2.94435	2.28e-41	0.955125	0.912263	7.23877	-0.609416	6.62936	FALSE
chr14.me_idx.14_4657_3_300_9	chr14_58244047_CTG_C_b38	-0.294815	-2.20434	1.77e-47	0.955062	0.912143	6.51691	-1.17509	5.34183	FALSE
chr20.me_idx.20_1120_2_200_5	chr20_4805265_C_T_b38	-0.198696	-2.27573	4.92e-51	0.955055	0.91213	5.67882	-0.180572	5.49825	FALSE
chr2.me_idx.2_15963_2_300_6	chr2_102374328_G_T_b38	-0.26611	-2.01165	8.95e-71	0.954977	0.91198	6.42311	-1.59384	4.82927	FALSE
chr2.me_idx.2_5965_4_400_10	chr2_30444834_C_T_b38	0.194202	2.58549	8.68e-43	0.954837	0.911713	6.05985	-5.89381	0.166042	FALSE
chr10.me_idx.10_2385_2_300_5	chr10_10817650_C_G_b38	-0.181845	-1.56506	3.61e-55	0.954745	0.911539	4.70566	-0.172721	4.53294	FALSE
chr17.me_idx.17_7717_3_300_5	chr17_33697981_G_T_b38	-0.177843	-1.53695	1.56e-48	0.954693	0.911438	4.06069	-0.326501	3.73419	FALSE
chr13.me_idx.13_6443_2_300_5	chr13_69973293_G_A_b38	-0.16904	-1.0967	6.1e-52	0.954682	0.911418	3.33587	-0.504747	2.83112	FALSE
chr10.me_idx.10_20439_2_200_7	chr10_124634710_C_T_b38	-0.130875	-1.38266	4.68e-46	0.954676	0.911405	3.56073	0.808506	4.36923	FALSE
chr12.me_idx.12_425_2_200_6	chr12_1374746_G_A_b38	-0.159896	-1.96518	1.26e-64	0.95462	0.9113	4.94434	0.597639	5.54198	FALSE
chr6.me_idx.6_4778_6_700_28	chr6_26028591_T_G_b38	0.250197	1.87282	1.05e-51	0.954611	0.911282	5.5479	-4.36923	1.17867	FALSE
chr12.me_idx.12_8912_2_200_7	chr12_56538576_G_T_b38	-0.190075	-1.55999	6.24e-58	0.954582	0.911228	4.66638	-0.130332	4.53605	FALSE
chr2.me_idx.2_15091_2_300_6	chr2_98222601_C_A_b38	-0.232386	-1.75111	2.82e-60	0.954469	0.911012	5.28442	-1.08746	4.19696	FALSE
chr1.me_idx.1_16295_2_300_5	chr1_65390599_C_A_b38	-0.105882	-0.99701	2.71e-60	0.954446	0.910968	3.01671	0.73483	3.75154	FALSE
chr20.me_idx.20_1639_4_500_10	chr20_8783748_A_G_b38	-0.167931	-1.34332	1.65e-55	0.954416	0.910909	3.90442	-0.0156816	3.88874	FALSE
chr20.me_idx.20_9499_2_300_7	chr20_51427350_A_C_b38	-0.138704	-1.33535	5.73e-59	0.954298	0.910685	3.89826	0.62293	4.52119	FALSE
chr10.me_idx.10_5226_2_200_5	chr10_27219029_C_T_b38	-0.282854	-2.32887	2.29e-50	0.954283	0.910657	6.70822	-0.913123	5.7951	FALSE
chr19.me_idx.19_3753_3_300_9	chr19_6696586_G_A_b38	-0.196607	-1.54865	2.59e-56	0.954281	0.910651	4.3579	-0.345655	4.01224	FALSE
chr5.me_idx.5_23320_3_300_9	chr5_179213062_CA_C_b38	-0.221929	-1.82506	3.85e-56	0.954272	0.910636	5.2517	-0.839535	4.41217	FALSE
chr1.me_idx.1_14220_2_200_5	chr1_53003121_C_T_b38	-0.335696	-3.20771	1.71e-14	0.954265	0.910621	7.98673	-2.24077	5.74595	FALSE
chr15.me_idx.15_5878_2_200_7	chr15_57960079_T_C_b38	-0.139126	-1.52391	5.41e-62	0.954247	0.910587	4.45651	0.404231	4.86074	FALSE
chr3.me_idx.3_17591_2_200_5	chr3_132346574_G_A_b38	-0.172693	-1.44037	9.45e-66	0.954197	0.910491	4.22966	-0.33657	3.89308	FALSE
chr6.me_idx.6_21228_2_200_5	chr6_157657543_C_T_b38	-0.161959	-1.67181	7.65e-63	0.954157	0.910415	4.09223	0.41139	4.50362	FALSE
chr8.me_idx.8_1143_2_300_5	chr8_4049845_A_G_b38	-0.155476	-0.97866	2.12e-22	0.954148	0.910399	2.87863	-0.587025	2.2916	FALSE
chr4.me_idx.4_17968_2_200_5	chr4_157081040_G_C_b38	-0.200779	-2.00973	7.99e-26	0.954109	0.910323	4.47969	-0.128218	4.35147	FALSE
chr7.me_idx.7_23996_2_300_8	chr7_157246109_A_G_b38	-0.146707	-1.41529	7.42e-65	0.954082	0.910273	4.31077	0.397335	4.7081	FALSE
chr3.me_idx.3_13257_3_400_7	chr3_98187364_A_G_b38	-0.290346	-2.02707	2.09e-59	0.954035	0.910183	7.24539	-3.03449	4.2109	FALSE
chr11.me_idx.11_15048_2_200_5	chr11_86922352_G_A_b38	-0.111234	-1.02198	2.67e-54	0.95403	0.910174	3.16399	0.812373	3.97636	FALSE
chr4.me_idx.4_12074_2_200_6	chr4_94969075_G_A_b38	-0.125103	-1.57329	1.91e-72	0.954025	0.910164	4.3768	0.911066	5.28787	FALSE
chr5.me_idx.5_12562_2_200_5	chr5_111483923_G_A_b38	-0.165566	-1.47424	9.26e-37	0.954019	0.910153	4.03093	0.391359	4.42229	FALSE
chr4.me_idx.4_2946_2_200_7	chr4_7896081_G_A_b38	-0.148579	-1.22762	1.57e-66	0.953983	0.910083	3.5356	0.233199	3.7688	FALSE
chr12.me_idx.12_3621_2_200_7	chr12_15969684_C_T_b38	-0.175691	-1.49462	4.63e-59	0.953978	0.910074	4.3122	0.136521	4.44872	FALSE
chr19.me_idx.19_6013_2_300_5	chr19_13337697_T_C_b38	-0.212196	-1.56606	7.77e-52	0.953973	0.910065	4.90879	-0.374808	4.53398	FALSE
chr22.me_idx.22_5718_2_200_7	chr22_37365954_G_A_b38	-0.150872	-1.21632	8.26e-59	0.953946	0.910013	3.32527	0.113228	3.4385	FALSE
chr11.me_idx.11_6820_2_200_5	chr11_44290418_C_A_b38	-0.201256	-1.34505	3.29e-53	0.953805	0.909745	4.25723	-0.716207	3.54102	FALSE
chr16.me_idx.16_18951_2_200_9	chr16_89807005_G_A_b38	-0.16703	-1.52587	3.16e-53	0.953801	0.909736	4.2386	-0.180572	4.05803	FALSE
chr3.me_idx.3_868_2_300_5	chr3_7131315_G_A_b38	-0.202964	-1.79011	3.8e-57	0.953785	0.909706	5.6154	-0.393011	5.22239	FALSE
chr11.me_idx.11_13435_2_300_6	chr11_73968174_G_C_b38	-0.136474	-1.04657	8.16e-54	0.953643	0.909434	2.81759	0.111804	2.92939	FALSE
chr4.me_idx.4_16326_2_200_6	chr4_142042860_C_T_b38	-0.121686	-1.08354	1.58e-40	0.953592	0.909338	3.0186	0.888969	3.90757	FALSE
chr16.me_idx.16_3121_2_300_6	chr16_6321058_C_A_b38	-0.222181	-1.6804	3.98e-37	0.953528	0.909215	4.41452	-0.708537	3.70598	FALSE
chr2.me_idx.2_29801_3_500_12	chr2_218319444_C_T_b38	-0.147133	-1.32567	5.22e-55	0.953473	0.909111	4.18653	0.337035	4.52356	FALSE
chr8.me_idx.8_3748_2_200_6	chr8_17702894_C_T_b38	-0.127005	-1.28101	1.15e-57	0.953433	0.909034	3.63575	0.735955	4.37171	FALSE
chr21.me_idx.21_5207_2_200_5	chr21_43020416_C_T_b38	-0.210078	-2.7807	1e-52	0.953424	0.909018	6.72291	-0.0935568	6.62936	FALSE
chr10.me_idx.10_20774_2_200_7	chr10_125786600_A_C_b38	-0.161859	-1.64851	2.86e-65	0.953416	0.909003	4.95087	0.456638	5.4075	FALSE
chr8.me_idx.8_1007_2_300_5	chr8_3281981_C_T_b38	-0.317142	-1.9792	5.14e-37	0.953415	0.909	5.50805	-2.35755	3.1505	FALSE
chr7.me_idx.7_7198_6_900_7	chr7_39953663_C_G_b38	-0.141982	-0.894418	1.91e-62	0.953411	0.908993	2.83308	-0.891816	1.94127	FALSE
chr1.me_idx.1_8468_3_300_11	chr1_24428791_G_A_b38	-0.149238	-1.82508	9.62e-61	0.953379	0.908932	4.42067	0.668486	5.08916	FALSE
chr21.me_idx.21_4952_2_200_5	chr21_42449468_G_A_b38	-0.255855	-1.95475	6.04e-61	0.953286	0.908754	5.27418	-1.25312	4.02106	FALSE
chr3.me_idx.3_11946_2_300_5	chr3_78791640_C_T_b38	-0.186275	-1.29184	6.19e-50	0.953192	0.908575	4.04589	-0.430357	3.61553	FALSE
chr2.me_idx.2_10983_6_800_7	chr2_68189397_T_C_b38	0.17335	1.1522	6.86e-41	0.953175	0.908542	3.59244	-0.504974	3.08746	FALSE
chr22.me_idx.22_5597_2_200_5	chr22_37004916_G_A_b38	-0.241579	-1.98405	1.02e-65	0.953123	0.908444	5.48655	-0.974702	4.51184	FALSE
chr16.me_idx.16_14604_2_200_5	chr16_78378819_C_T_b38	-0.167238	-1.40919	1.81e-63	0.953115	0.908428	3.82117	0.189314	4.01048	FALSE
chr11.me_idx.11_20490_2_200_6	chr11_126803691_A_G_b38	-0.320949	-2.49954	9.58e-31	0.95309	0.90838	6.17989	-4.49825	1.68163	FALSE
chr7.me_idx.7_10926_3_300_6	chr7_67138745_C_G_b38	-0.18207	-2.31278	5.98e-39	0.953085	0.908371	5.23336	0.1929	5.42626	FALSE
chr21.me_idx.21_4902_2_200_6	chr21_42295912_G_A_b38	-0.197161	-1.4122	4.33e-69	0.95306	0.908324	4.50238	-0.933537	3.56884	FALSE
chr12.me_idx.12_12688_3_300_5	chr12_94170899_G_A_b38	-0.175446	-1.56471	1.12e-56	0.952992	0.908194	4.62469	-0.155455	4.46923	FALSE
chr22.me_idx.22_5599_2_200_6	chr22_37013185_G_A_b38	-0.14422	-1.44609	2.79e-61	0.952977	0.908165	4.01617	0.48845	4.50462	FALSE
chr6.me_idx.6_512_2_200_5	chr6_1711258_C_T_b38	-0.186003	-2.25489	1.81e-45	0.952941	0.908096	5.12824	0.215168	5.34341	FALSE
chr8.me_idx.8_17394_2_300_6	chr8_127332135_C_T_b38	-0.159115	-1.56552	1.08e-62	0.952926	0.908067	4.40851	0.182012	4.59052	FALSE
chr20.me_idx.20_2623_2_200_6	chr20_17438364_A_G_b38	-0.216554	-1.50145	8.38e-62	0.952833	0.90789	4.75228	-1.01972	3.73256	FALSE
chr7.me_idx.7_22180_2_300_5	chr7_150842165_A_G_b38	0.236777	1.83997	3.11e-62	0.952743	0.907719	5.97032	-1.07146	4.89885	FALSE
chr20.me_idx.20_8132_2_200_5	chr20_46344651_G_A_b38	-0.158258	-1.09355	1.61e-59	0.952634	0.907511	3.24071	-0.332042	2.90867	FALSE
chr7.me_idx.7_1840_3_300_5	chr7_3882752_G_A_b38	-0.215879	-2.254	1.6e-36	0.952624	0.907492	4.32921	0.0543398	4.38355	FALSE
chr18.me_idx.18_1828_2_200_6	chr18_11012996_A_T_b38	-0.222232	-2.07145	7.81e-53	0.952617	0.90748	5.667	-0.743755	4.92325	FALSE
chr17.me_idx.17_20373_6_800_11	chr17_81563967_G_T_b38	-0.108381	-1.58249	7.48e-54	0.952558	0.907366	4.20965	1.03103	5.24068	FALSE
chr9.me_idx.9_1297_2_200_5	chr9_9740518_C_T_b38	-0.118789	-0.920427	1.14e-69	0.952485	0.907228	2.63371	0.300109	2.93382	FALSE
chr20.me_idx.20_2381_2_200_5	chr20_15330298_A_AT_b38	-0.218492	-1.49358	2.79e-57	0.952462	0.907184	4.88706	-1.44478	3.44228	FALSE
chr21.me_idx.21_3471_2_200_5	chr21_36079866_T_A_b38	-0.205954	-1.60783	1.33e-67	0.952455	0.907171	4.94322	-0.571023	4.37219	FALSE
chr9.me_idx.9_6776_2_200_10	chr9_76752036_A_AT_b38	-0.185762	-1.68254	1.72e-61	0.952272	0.906821	5.30465	-0.319757	4.98489	FALSE
chr2.me_idx.2_6690_2_200_5	chr2_36793120_A_G_b38	-0.173634	-1.22202	7.17e-59	0.952271	0.906819	4.34645	-0.678072	3.66838	FALSE
chr20.me_idx.20_9882_2_300_8	chr20_53342113_G_A_b38	-0.118589	-1.16186	8.12e-60	0.952184	0.906655	3.09092	0.750093	3.84102	FALSE
chr4.me_idx.4_2959_3_300_5	chr4_7920050_G_A_b38	-0.202488	-1.6751	4.03e-62	0.952184	0.906654	5.27384	-0.85599	4.41785	FALSE
chr5.me_idx.5_108_5_700_15	chr5_208923_G_T_b38	-0.173173	-2.26729	1.14e-28	0.952057	0.906413	5.82889	-0.14439	5.6845	FALSE
chr11.me_idx.11_3209_2_200_6	chr11_12276511_C_G_b38	-0.148995	-1.27531	9.96e-56	0.952003	0.906309	3.54861	0.25786	3.80647	FALSE
chr10.me_idx.10_6471_2_300_5	chr10_34167106_C_T_b38	-0.189511	-2.20979	7.16e-37	0.95198	0.906265	4.7423	0.229482	4.97178	FALSE
chr8.me_idx.8_5880_2_200_5	chr8_27655754_G_A_b38	-0.181396	-1.7526	9.89e-55	0.951888	0.906091	4.68246	0.058103	4.74057	FALSE
chr18.me_idx.18_7969_2_200_6	chr18_62360128_G_A_b38	-0.140301	-1.3381	2.08e-59	0.951841	0.906001	3.87825	0.510685	4.38893	FALSE
chr12.me_idx.12_14161_2_300_5	chr12_105367173_T_G_b38	-0.176575	-1.29183	5.84e-39	0.951757	0.905841	3.72338	-0.955239	2.76814	FALSE
chr18.me_idx.18_9782_3_300_16	chr18_76404712_C_T_b38	0.220234	1.37792	4.58e-61	0.951611	0.905563	4.38009	-2.69577	1.68432	FALSE
chr21.me_idx.21_5603_2_200_6	chr21_44442210_G_A_b38	-0.224251	-1.40563	2.93e-42	0.951577	0.905499	3.90796	-0.800391	3.10757	FALSE
chr3.me_idx.3_25302_2_200_11	chr3_196009869_G_A_b38	-0.185276	-1.68413	7.44e-46	0.951536	0.90542	3.83312	0.443189	4.27631	FALSE
chr2.me_idx.2_32239_3_400_6	chr2_233146630_A_G_b38	-0.398097	-3.4931	2.54e-58	0.951454	0.905265	11.2143	-4.58496	6.62936	FALSE
chr2.me_idx.2_17296_4_400_9	chr2_110887018_C_T_b38	-0.162507	-1.60138	1.79e-60	0.951431	0.905221	4.32367	0.124142	4.44781	FALSE
chr1.me_idx.1_34620_2_300_6	chr1_227211792_C_T_b38	0.157167	1.93799	1.07e-50	0.951425	0.905209	5.85175	0.777608	6.62936	FALSE
chr8.me_idx.8_3774_2_200_5	chr8_17758011_G_A_b38	-0.20505	-1.37177	1.56e-36	0.951132	0.904652	4.07148	-0.474236	3.59724	FALSE
chr13.me_idx.13_1035_2_200_6	chr13_24041502_C_T_b38	-0.174496	-1.66452	4.08e-61	0.950983	0.904368	4.59491	0.25533	4.85024	FALSE
chr11.me_idx.11_4935_2_200_5	chr11_26539659_G_T_b38	-0.278428	-1.83461	1.14e-55	0.950976	0.904355	5.10747	-2.12606	2.98141	FALSE
chr22.me_idx.22_9146_2_200_9	chr22_46524256_G_A_b38	-0.170748	-1.75251	1.25e-46	0.950963	0.90433	4.59371	-0.0881855	4.50553	FALSE
chr18.me_idx.18_3694_2_200_6	chr18_26485787_T_C_b38	-0.114881	-1.1568	1.96e-62	0.950962	0.904329	3.57486	0.712718	4.28758	FALSE
chr16.me_idx.16_207_2_200_7	chr16_373420_C_T_b38	-0.147841	-1.6929	1.66e-63	0.950949	0.904304	5.44362	0.698491	6.14211	FALSE
chr22.me_idx.22_2162_2_200_6	chr22_23118752_G_T_b38	-0.152107	-1.31553	9.81e-61	0.950862	0.904138	4.07262	0.235888	4.30851	FALSE
chr15.me_idx.15_14119_3_400_6	chr15_100091133_C_G_b38	-0.244682	-2.03756	1.6e-28	0.950807	0.904035	4.90987	-1.02183	3.88804	FALSE
chr2.me_idx.2_28967_2_300_5	chr2_212295842_C_T_b38	-0.231799	-1.44976	3.56e-28	0.950726	0.90388	4.32078	-1.4441	2.87668	FALSE
chr20.me_idx.20_8299_3_300_9	chr20_47165753_T_C_b38	-0.195741	-1.42079	1.5e-64	0.950683	0.903799	4.64386	-0.635236	4.00862	FALSE
chr6.me_idx.6_4109_2_200_5	chr6_20643540_A_G_b38	-0.242828	-2.46145	2.38e-41	0.950613	0.903664	6.73844	-0.923379	5.81506	FALSE
chr20.me_idx.20_6024_2_200_5	chr20_35617467_G_GC_b38	-0.0996232	-1.5251	8.84e-43	0.950543	0.903531	3.61642	1.30933	4.92575	FALSE
chr4.me_idx.4_4612_2_200_5	chr4_17937679_T_C_b38	-0.244853	-2.68238	1.63e-43	0.950528	0.903503	5.92146	-0.57638	5.34508	FALSE
chr17.me_idx.17_1370_2_200_15	chr17_3014054_C_T_b38	-0.0654923	-1.01369	9.03e-56	0.950468	0.903389	3.00592	1.92927	4.9352	FALSE
chr9.me_idx.9_17856_2_200_6	chr9_133815702_T_G_b38	-0.19247	-1.51496	7.64e-36	0.950452	0.903358	4.10254	-0.714361	3.38818	FALSE
chr3.me_idx.3_297_2_200_5	chr3_2714723_C_T_b38	-0.212641	-1.55246	1.55e-51	0.950423	0.903303	4.30743	-0.608809	3.69862	FALSE
chr17.me_idx.17_9551_2_200_5	chr17_41761505_C_T_b38	-0.333467	-2.61331	3.63e-55	0.950218	0.902914	9.02167	-2.39232	6.62936	FALSE
chr20.me_idx.20_2434_2_200_5	chr20_15795540_C_T_b38	-0.192082	-1.5526	3.22e-62	0.950198	0.902875	4.33123	-0.460862	3.87036	FALSE
chr9.me_idx.9_16891_2_200_5	chr9_131506884_T_C_b38	-0.1914	-1.4697	7.89e-12	0.95019	0.90286	4.44432	0.150839	4.59516	FALSE
chr6.me_idx.6_2679_2_200_5	chr6_13208867_C_G_b38	-0.151076	-0.907993	4.29e-66	0.95017	0.902824	2.95756	-1.26241	1.69515	FALSE
chr10.me_idx.10_22449_3_300_7	chr10_132267302_G_A_b38	-0.148527	-1.98643	5e-47	0.950142	0.90277	4.55112	0.764432	5.31555	FALSE
chr9.me_idx.9_10844_4_400_16	chr9_100221052_A_G_b38	-0.182888	-1.90651	6.35e-28	0.950133	0.902752	4.81299	-0.027887	4.7851	FALSE
chr20.me_idx.20_9700_2_200_7	chr20_52123294_G_A_b38	-0.116996	-1.38275	5.23e-65	0.949993	0.902487	3.89664	0.937093	4.83373	FALSE
chr10.me_idx.10_11732_2_200_6	chr10_72421610_C_T_b38	-0.189294	-1.66362	1.32e-55	0.949983	0.902467	5.00907	-0.0572573	4.95181	FALSE
chr22.me_idx.22_9413_2_200_14	chr22_47044425_G_C_b38	-0.093734	-1.17373	1.34e-53	0.949942	0.90239	3.52789	1.28871	4.81659	FALSE
chr16.me_idx.16_5922_2_200_5	chr16_20429375_T_TATCA_b38	-0.165868	-1.27652	3.05e-59	0.949936	0.902378	3.6591	-0.153284	3.50581	FALSE
chr8.me_idx.8_5130_3_300_5	chr8_23325775_T_C_b38	-0.179886	-1.15802	6.76e-46	0.949912	0.902333	3.15889	-0.658963	2.49993	FALSE
chr21.me_idx.21_4396_2_200_6	chr21_40197398_G_A_b38	-0.2031	-1.84378	3.65e-53	0.94986	0.902235	6.08155	-0.359081	5.72247	FALSE
chr19.me_idx.19_7611_2_200_5	chr19_17844192_C_T_b38	-0.2759	-2.77446	1.3e-53	0.949844	0.902204	7.47343	-0.84407	6.62936	FALSE
chr22.me_idx.22_8215_2_200_6	chr22_44204042_A_G_b38	-0.147937	-1.90032	2.35e-55	0.949827	0.902171	5.066	0.715359	5.78136	FALSE
chr6.me_idx.6_24045_3_300_12	chr6_169574438_T_TAAAAC_b38	-0.104152	-1.20027	5.34e-58	0.949774	0.90207	3.60089	0.97427	4.57515	FALSE
chr7.me_idx.7_5510_3_400_9	chr7_29151657_T_C_b38	-0.202249	-1.90505	8.95e-61	0.949746	0.902017	5.36017	-0.200299	5.15987	FALSE
chr1.me_idx.1_30245_4_400_7	chr1_201494790_T_C_b38	-0.206478	-1.54065	7.03e-57	0.94974	0.902007	4.20438	-0.967235	3.23715	FALSE
chr6.me_idx.6_7248_2_300_7	chr6_34497104_G_A_b38	0.149728	1.58166	4.58e-61	0.9497	0.90193	5.01816	0.275749	5.29391	FALSE
chr6.me_idx.6_20203_2_200_6	chr6_151551432_C_T_b38	-0.175937	-1.46644	2.74e-61	0.949628	0.901794	4.79595	-0.228269	4.56768	FALSE
chr13.me_idx.13_379_3_300_10	chr13_20474285_G_A_b38	-0.152222	-1.47423	2.62e-52	0.949546	0.901637	4.11166	0.607683	4.71934	FALSE
chr17.me_idx.17_1117_2_200_5	chr17_2432265_G_A_b38	-0.191924	-2.31514	6.47e-25	0.949533	0.901613	5.62906	-0.149278	5.47978	FALSE
chr2.me_idx.2_3007_2_200_5	chr2_11839205_C_T_b38	-0.201426	-1.59664	1.08e-59	0.949513	0.901576	4.78214	-0.76833	4.01381	FALSE
chr5.me_idx.5_4218_3_400_14	chr5_24572338_C_A_b38	-0.125767	-1.11399	5.22e-66	0.949466	0.901485	3.37133	0.409208	3.78053	FALSE
chr10.me_idx.10_4177_3_300_5	chr10_20061636_C_T_b38	-0.295942	-2.89326	3.32e-25	0.949436	0.901428	7.43025	-1.26032	6.16993	FALSE
chr6.me_idx.6_7694_2_200_6	chr6_36426039_A_G_b38	-0.179952	-1.90912	9.44e-61	0.949362	0.901288	5.45807	0.20014	5.65821	FALSE
chr6.me_idx.6_2703_2_300_5	chr6_13311011_C_T_b38	-0.169972	-1.593	3.53e-47	0.949245	0.901066	5.30904	0.0832784	5.39232	FALSE
chr11.me_idx.11_19253_2_200_6	chr11_121138670_G_A_b38	-0.166806	-1.60227	2.06e-44	0.949146	0.900879	4.02825	-0.00599044	4.02226	FALSE
chr12.me_idx.12_2396_2_200_5	chr12_7823153_C_A_b38	-0.219929	-2.04614	1.9e-55	0.949137	0.900861	6.72011	-0.443989	6.27612	FALSE
chr16.me_idx.16_15276_2_200_6	chr16_81496993_A_G_b38	-0.14107	-1.19104	3.68e-58	0.949085	0.900762	3.24676	0.3651	3.61186	FALSE
chr22.me_idx.22_9953_3_300_6	chr22_48669212_C_T_b38	-0.193028	-1.48265	1.34e-59	0.949037	0.900672	4.14492	-0.460417	3.6845	FALSE
chr3.me_idx.3_19082_3_400_5	chr3_143816175_G_A_b38	-0.319317	-2.19951	1.16e-13	0.949032	0.900662	6.18578	-1.72437	4.46142	FALSE
chr10.me_idx.10_22448_3_300_8	chr10_132270643_T_G_b38	-0.109935	-1.43937	1.32e-59	0.948907	0.900424	4.72454	0.765535	5.49007	FALSE
chr9.me_idx.9_17360_2_200_7	chr9_132801485_A_G_b38	-0.131453	-1.42622	7.25e-52	0.948905	0.900421	3.68277	0.600873	4.28364	FALSE
chr9.me_idx.9_2368_3_400_5	chr9_19354064_G_A_b38	-0.243558	-2.6043	2.33e-16	0.94889	0.900392	5.78285	-0.806187	4.97666	FALSE
chr13.me_idx.13_8591_2_300_5	chr13_95481280_G_A_b38	-0.139973	-1.06863	3.31e-57	0.948883	0.900379	3.47428	-0.143364	3.33092	FALSE
chr14.me_idx.14_2185_3_300_6	chr14_35258767_C_T_b38	-0.19911	-2.37817	2.57e-19	0.948883	0.900379	4.79448	0.0540833	4.84856	FALSE
chr6.me_idx.6_19152_2_200_5	chr6_145559494_A_C_b38	0.161994	1.50664	4.1e-62	0.948841	0.900299	4.34256	-0.00304688	4.33951	FALSE
chr10.me_idx.10_118_2_200_5	chr10_439043_G_T_b38	-0.167736	-1.40262	1.45e-67	0.94883	0.900278	3.97013	-0.0655883	3.90454	FALSE
chr18.me_idx.18_6391_3_300_13	chr18_49939750_G_T_b38	-0.115499	-1.13998	9.41e-62	0.948822	0.900262	3.45541	0.748461	4.20387	FALSE
chr6.me_idx.6_20338_2_200_9	chr6_152412458_G_A_b38	-0.187378	-1.90263	6.11e-63	0.948783	0.90019	5.50623	-0.405256	5.10098	FALSE
chr1.me_idx.1_34336_2_200_9	chr1_226144071_G_A_b38	-0.134652	-1.69974	4.88e-58	0.948762	0.900149	4.55329	0.758182	5.31147	FALSE
chr11.me_idx.11_20495_2_300_5	chr11_126808626_G_T_b38	-0.228954	-1.61221	1.27e-31	0.948719	0.900068	5.26277	-0.977369	4.2854	FALSE
chr15.me_idx.15_8202_3_500_6	chr15_69304527_T_C_b38	-0.183441	-1.12542	6.18e-66	0.948653	0.899943	3.50318	-1.37776	2.12542	FALSE
chr9.me_idx.9_12705_4_500_11	chr9_114271940_C_T_b38	-0.236362	-1.50602	1.92e-33	0.948643	0.899923	4.58525	-3.01188	1.57337	FALSE
chr4.me_idx.4_10084_2_300_5	chr4_75918176_G_A_b38	-0.191805	-2.1813	1.6e-56	0.948486	0.899625	5.38496	0.165239	5.5502	FALSE
chr21.me_idx.21_3765_2_300_8	chr21_37077708_T_C_b38	-0.146715	-1.72844	4.72e-59	0.948304	0.899281	4.85748	0.456697	5.31418	FALSE
chr18.me_idx.18_6382_3_300_8	chr18_49884967_C_A_b38	-0.157335	-1.14241	8.43e-63	0.948286	0.899247	3.62164	-0.367397	3.25424	FALSE
chr3.me_idx.3_24817_2_200_5	chr3_194653103_T_C_b38	-0.201988	-2.09297	3.54e-58	0.948286	0.899246	6.12504	0.0824622	6.2075	FALSE
chr2.me_idx.2_29124_2_200_5	chr2_214335263_C_T_b38	-0.187184	-1.21905	5.55e-31	0.948228	0.899135	3.94486	-0.807355	3.1375	FALSE
chr6.me_idx.6_2015_3_400_6	chr6_8575575_A_G_b38	-0.171171	-1.50168	5.41e-55	0.948075	0.898847	4.5367	-0.316027	4.22067	FALSE
chr12.me_idx.12_7392_2_200_8	chr12_50113460_C_T_b38	-0.10313	-1.98704	3.87e-47	0.948008	0.898718	5.26268	1.36667	6.62936	FALSE
chr5.me_idx.5_23763_14_1500_75	chr5_180314374_C_A_b38	-0.23498	-1.59266	3.66e-53	0.947919	0.89855	4.48652	-1.58131	2.90521	FALSE
chr2.me_idx.2_2668_3_400_6	chr2_10567541_T_C_b38	-0.266867	-2.73036	6.78e-27	0.947851	0.898421	7.93662	-1.92167	6.01495	FALSE
chr13.me_idx.13_4177_2_200_8	chr13_45497034_G_A_b38	-0.157087	-1.35383	4.79e-45	0.947841	0.898402	4.48231	0.254088	4.7364	FALSE
chr1.me_idx.1_30958_2_200_5	chr1_204249724_A_G_b38	-0.228646	-1.67763	4.05e-59	0.947821	0.898365	5.73288	-0.906667	4.82621	FALSE
chr4.me_idx.4_4982_2_200_8	chr4_22507730_T_C_b38	-0.117251	-1.17101	1.04e-60	0.947813	0.898349	3.39696	0.677383	4.07435	FALSE
chr21.me_idx.21_2960_2_200_6	chr21_33355024_G_A_b38	-0.160769	-2.1464	1.56e-34	0.94767	0.898078	5.30544	0.570607	5.87604	FALSE
chr6.me_idx.6_21176_3_300_11	chr6_157535931_G_A_b38	-0.149537	-1.5843	5.6e-61	0.947637	0.898016	4.40404	0.342232	4.74627	FALSE
chr7.me_idx.7_14853_2_200_8	chr7_98386934_C_T_b38	-0.119842	-1.28393	4.84e-65	0.947581	0.89791	4.12811	0.805579	4.93369	FALSE
chr12.me_idx.12_232_2_200_5	chr12_581286_C_G_b38	-0.182702	-2.19957	4.3e-45	0.947572	0.897893	5.76791	-0.0197182	5.74819	FALSE
chr13.me_idx.13_9307_2_200_5	chr13_99550047_G_A_b38	-0.180686	-1.80127	2.6e-63	0.94756	0.89787	4.8596	0.346731	5.20633	FALSE
chr11.me_idx.11_4536_4_500_5	chr11_21172344_G_C_b38	-0.239282	-1.58442	3.6e-65	0.947526	0.897806	5.03012	-2.12056	2.90956	FALSE
chr20.me_idx.20_5652_2_200_7	chr20_34085231_G_A_b38	-0.109194	-1.23589	1.24e-65	0.947517	0.897788	3.59072	1.11599	4.70671	FALSE
chr11.me_idx.11_3315_2_300_7	chr11_12839720_C_T_b38	-0.191169	-1.71795	1.44e-56	0.947509	0.897774	5.2701	-0.305595	4.9645	FALSE
chr1.me_idx.1_5188_3_300_5	chr1_14125751_T_G_b38	-0.232439	-1.54221	6.62e-62	0.947425	0.897614	4.50757	-2.81006	1.6975	FALSE
chr2.me_idx.2_21313_2_300_5	chr2_136934630_A_G_b38	-0.112149	-1.20296	1.18e-62	0.947422	0.897608	3.55723	0.681824	4.23905	FALSE
chr8.me_idx.8_3351_2_200_6	chr8_14999962_C_T_b38	-0.150674	-1.10277	4.62e-56	0.947314	0.897403	3.30872	-0.387849	2.92087	FALSE
chr22.me_idx.22_9955_2_200_8	chr22_48674036_C_T_b38	-0.215303	-2.02123	9.82e-40	0.947216	0.897218	5.01001	-0.413076	4.59694	FALSE
chr1.me_idx.1_20274_3_300_11	chr1_107967397_G_A_b38	-0.110625	-1.01636	5.17e-53	0.947142	0.897079	3.49389	0.747641	4.24153	FALSE
chr3.me_idx.3_16264_2_300_5	chr3_126152326_C_G_b38	-0.195861	-1.91081	5.38e-52	0.947136	0.897066	4.96557	-0.312939	4.65263	FALSE
chr8.me_idx.8_1081_3_300_5	chr8_3709894_T_C_b38	-0.25405	-1.68342	1.46e-50	0.947106	0.89701	5.59885	-2.51139	3.08746	FALSE
chr2.me_idx.2_7930_2_300_7	chr2_44519720_G_A_b38	-0.250839	-2.43007	3.18e-63	0.947049	0.896902	7.39411	-0.764749	6.62936	FALSE
chr10.me_idx.10_15673_2_200_8	chr10_98409928_G_A_b38	-0.227307	-2.32183	5.94e-48	0.946988	0.896786	6.65847	-0.827163	5.83131	FALSE
chr8.me_idx.8_14061_2_200_5	chr8_97929374_A_C_b38	-0.21033	-1.58624	4.08e-59	0.946946	0.896706	4.9826	-0.887445	4.09516	FALSE
chr2.me_idx.2_6150_2_200_5	chr2_31922791_G_A_b38	-0.188654	-2.49833	5.04e-24	0.946913	0.896644	5.17659	0.263034	5.43962	FALSE
chr2.me_idx.2_16879_2_200_5	chr2_108558319_G_A_b38	-0.183329	-1.90547	2.78e-62	0.946851	0.896528	5.37849	0.176099	5.55459	FALSE
chr12.me_idx.12_9712_2_200_5	chr12_62797587_G_A_b38	-0.317204	-2.81895	1.96e-26	0.946828	0.896484	7.43324	-2.56817	4.86507	FALSE
chr20.me_idx.20_9004_2_200_7	chr20_49825230_A_T_b38	-0.14151	-2.19069	3.33e-49	0.946773	0.896379	5.16595	0.955331	6.12128	FALSE
chr2.me_idx.2_15112_2_200_5	chr2_98366276_C_T_b38	-0.285424	-2.3642	4.91e-63	0.946689	0.89622	7.4223	-1.34395	6.07834	FALSE
chr6.me_idx.6_20157_2_200_5	chr6_151379906_C_T_b38	-0.0994071	-1.58386	3.61e-48	0.946667	0.896178	4.20089	1.36896	5.56986	FALSE
chr7.me_idx.7_24452_3_400_5	chr7_158485861_C_T_b38	-0.250982	-1.92045	1.35e-32	0.94665	0.896147	4.65933	-1.12474	3.53459	FALSE
chr17.me_idx.17_3536_2_200_6	chr17_10076745_C_T_b38	-0.0922276	-1.11994	6e-52	0.946629	0.896106	3.31976	1.23483	4.55459	FALSE
chr4.me_idx.4_6898_2_200_5	chr4_40237312_G_A_b38	-0.280558	-1.8835	2.38e-58	0.946493	0.895848	6.12219	-2.54432	3.57787	FALSE
chr22.me_idx.22_5598_2_200_5	chr22_37009376_G_A_b38	-0.192416	-1.32229	1.18e-66	0.946471	0.895807	4.09591	-0.818649	3.27726	FALSE
chr19.me_idx.19_7261_2_200_10	chr19_16908980_C_T_b38	-0.123852	-1.20972	2.16e-61	0.946462	0.89579	4.33129	0.398963	4.73025	FALSE
chr1.me_idx.1_6352_2_200_5	chr1_17387329_T_C_b38	-0.165924	-1.50785	3.14e-51	0.946423	0.895716	4.21284	-0.244703	3.96814	FALSE
chr10.me_idx.10_18715_3_300_8	chr10_116706786_C_G_b38	-0.147885	-1.49441	5.75e-52	0.946367	0.89561	4.01971	0.225881	4.24559	FALSE
chr3.me_idx.3_22875_3_300_14	chr3_183531359_A_T_b38	-0.105571	-1.32578	5.84e-67	0.946339	0.895558	4.0596	0.910022	4.96963	FALSE
chr7.me_idx.7_24244_2_300_7	chr7_157886640_C_T_b38	-0.16547	-1.48895	3.1e-65	0.946325	0.895531	5.09645	0.0548619	5.15131	FALSE
chr12.me_idx.12_13831_7_700_7	chr12_103626683_T_C_b38	-0.18755	-1.27081	1.43e-61	0.946308	0.895499	4.2592	-1.26303	2.99617	FALSE
chr13.me_idx.13_7261_2_200_6	chr13_78424884_C_T_b38	0.23512	1.6574	5.2e-45	0.946077	0.895061	5.55996	-1.08901	4.47096	FALSE
chr14.me_idx.14_6154_2_200_5	chr14_68720732_G_A_b38	-0.150634	-1.88165	1.52e-32	0.945987	0.894891	4.27618	0.638981	4.91516	FALSE
chr9.me_idx.9_19566_3_300_7	chr9_136903454_T_C_b38	-0.261922	-2.04698	3.05e-46	0.945972	0.894863	6.24608	-0.731511	5.51457	FALSE
chr7.me_idx.7_20587_2_200_5	chr7_140097425_TA_T_b38	-0.255306	-2.28751	2.69e-56	0.945905	0.894737	7.00432	-1.47294	5.53138	FALSE
chr16.me_idx.16_14348_2_300_6	chr16_77197515_G_A_b38	-0.171651	-1.53377	1.81e-62	0.945887	0.894702	4.6806	-0.246161	4.43444	FALSE
chr5.me_idx.5_19466_2_300_5	chr5_159323005_T_C_b38	-0.185694	-1.95837	6.18e-42	0.945789	0.894517	5.14034	-0.24633	4.89401	FALSE
chr5.me_idx.5_15539_4_500_7	chr5_136082636_C_A_b38	0.253383	1.64338	6.76e-25	0.94577	0.894481	4.82024	-1.13055	3.68969	FALSE
chr15.me_idx.15_6535_2_200_5	chr15_61940597_C_T_b38	-0.0971065	-1.40528	3.69e-60	0.945752	0.894447	3.99933	1.42517	5.4245	FALSE
chr6.me_idx.6_7752_3_400_7	chr6_36672191_A_C_b38	-0.203132	-2.31981	3.71e-34	0.945725	0.894395	6.13917	-0.811238	5.32793	FALSE
chr7.me_idx.7_6671_5_500_12	chr7_36183491_T_C_b38	-0.229401	-1.66353	4.61e-55	0.945708	0.894364	4.74884	-1.16919	3.57965	FALSE
chr7.me_idx.7_1782_3_300_13	chr7_3599914_C_G_b38	-0.160578	-1.67611	7.2e-48	0.945689	0.894328	4.40685	0.407424	4.81427	FALSE
chr6.me_idx.6_22419_8_800_19	chr6_163260351_A_G_b38	0.0942628	0.847457	3.34e-47	0.945659	0.89427	2.37555	-3.03355	-0.657996	FALSE
chr17.me_idx.17_20710_2_200_5	chr17_82119974_T_C_b38	0.161426	1.55412	3.61e-61	0.945631	0.894219	6.49959	0.129768	6.62936	FALSE
chr6.me_idx.6_12026_2_300_5	chr6_73776307_C_T_b38	-0.406287	-4.18913	3.78e-51	0.945533	0.894032	11.3058	-4.67646	6.62936	FALSE
chr20.me_idx.20_11830_3_300_13	chr20_61816643_G_A_b38	-0.140298	-1.18701	3.67e-63	0.945532	0.894032	3.81951	0.228906	4.04842	FALSE
chr22.me_idx.22_8143_2_200_9	chr22_44031823_G_A_b38	-0.124829	-1.40438	1.75e-30	0.945519	0.894006	3.28859	0.82578	4.11437	FALSE
chr9.me_idx.9_675_3_400_11	chr9_4218178_G_A_b38	-0.154751	-1.63185	1.59e-59	0.945468	0.893909	4.92905	0.291496	5.22055	FALSE
chr10.me_idx.10_20925_2_300_5	chr10_126539263_T_C_b38	-0.252316	-1.71741	5.93e-61	0.94544	0.893857	5.51821	-1.9226	3.59561	FALSE
chr1.me_idx.1_38728_2_300_5	chr1_247454449_C_T_b38	-0.177254	-1.40492	5.91e-40	0.94543	0.893837	4.55424	-0.0178726	4.53637	FALSE
chr11.me_idx.11_18755_2_200_6	chr11_119124643_C_G_b38	-0.136012	-1.82953	4.44e-61	0.945398	0.893777	5.64706	0.973528	6.62059	FALSE
chr2.me_idx.2_31244_2_200_5	chr2_227868342_A_T_b38	-0.135647	-1.60132	7.74e-61	0.945396	0.893773	5.79812	0.771731	6.56986	FALSE
chr6.me_idx.6_20716_2_200_9	chr6_155155613_T_C_b38	-0.156698	-1.46945	2.52e-64	0.945208	0.893417	4.86133	0.202493	5.06382	FALSE
chr10.me_idx.10_21988_3_300_7	chr10_131135219_C_T_b38	-0.190652	-1.59383	2.46e-55	0.945198	0.893399	4.9948	-0.235464	4.75933	FALSE
chr2.me_idx.2_33689_2_200_7	chr2_238429955_A_G_b38	-0.166163	-1.49123	2.71e-44	0.945133	0.893276	4.76047	0.18595	4.94642	FALSE
chr2.me_idx.2_34736_3_400_5	chr2_241114714_G_A_b38	-0.155539	-1.86476	2.07e-33	0.945075	0.893167	4.78565	0.423808	5.20945	FALSE
chr19.me_idx.19_11048_4_500_10	chr19_35065219_G_A_b38	-0.16575	-1.17396	5.87e-51	0.944941	0.892913	3.66388	-0.338525	3.32536	FALSE
chr8.me_idx.8_17081_3_300_6	chr8_125015356_C_T_b38	-0.0829546	-1.35205	2.9e-60	0.944941	0.892913	3.5487	1.68572	5.23442	FALSE
chr1.me_idx.1_25832_2_200_6	chr1_161603505_C_T_b38	-0.159151	-1.57463	4.38e-51	0.944918	0.89287	4.68211	0.469485	5.15159	FALSE
chr5.me_idx.5_14459_3_300_6	chr5_129017187_G_T_b38	-0.154684	-1.39387	2.41e-34	0.944859	0.892758	3.60757	0.0911479	3.69872	FALSE
chr22.me_idx.22_3695_2_200_5	chr22_29085890_G_A_b38	-0.207693	-1.83737	9.84e-52	0.944761	0.892573	6.6536	-0.0242475	6.62936	FALSE
chr1.me_idx.1_37122_3_300_5	chr1_237451340_A_G_b38	-0.24331	-1.81739	2.18e-54	0.944756	0.892565	6.48059	-0.925999	5.55459	FALSE
chr12.me_idx.12_12829_2_200_6	chr12_94955565_A_C_b38	-0.169614	-1.36822	7.4e-46	0.94474	0.892533	4.25408	-0.308122	3.94596	FALSE
chr14.me_idx.14_1978_2_200_5	chr14_33966213_C_T_b38	-0.162603	-1.56049	1.69e-58	0.944721	0.892498	4.37147	0.247218	4.61868	FALSE
chr2.me_idx.2_21307_2_200_6	chr2_136854659_C_T_b38	-0.138652	-1.11906	1.08e-49	0.944682	0.892425	3.5091	0.340075	3.84918	FALSE
chr5.me_idx.5_3333_2_200_7	chr5_15556998_C_T_b38	-0.153299	-1.79069	1.76e-63	0.944584	0.892239	5.70828	0.211504	5.91978	FALSE
chr3.me_idx.3_10689_3_300_5	chr3_69364841_T_C_b38	-0.290163	-3.17489	5.95e-39	0.944553	0.89218	10.2814	-3.65208	6.62936	FALSE
chr17.me_idx.17_15842_2_200_5	chr17_72423888_G_A_b38	-0.154849	-1.17112	1.57e-60	0.944541	0.892157	4.20115	0.0549665	4.25611	FALSE
chr2.me_idx.2_6900_3_300_7	chr2_38080719_C_T_b38	-0.194816	-2.1361	2.65e-47	0.944461	0.892006	5.24516	-0.0163387	5.22882	FALSE
chr22.me_idx.22_680_2_200_5	chr22_17958844_G_C_b38	-0.198714	-1.90648	1.13e-43	0.944264	0.891635	5.23837	-0.121258	5.11711	FALSE
chr4.me_idx.4_19709_3_300_6	chr4_174874252_T_C_b38	-0.236099	-1.76834	1.38e-52	0.944255	0.891618	5.69318	-1.30087	4.39232	FALSE
chr11.me_idx.11_20483_2_200_5	chr11_126799913_C_T_b38	-0.192201	-2.15068	5.13e-40	0.944229	0.891569	5.76263	-0.00952277	5.75311	FALSE
chr13.me_idx.13_12378_2_200_6	chr13_113824799_C_T_b38	-0.151562	-1.62198	1.24e-52	0.944138	0.891396	4.58273	0.346829	4.92955	FALSE
chr6.me_idx.6_9867_2_200_7	chr6_47669200_G_T_b38	-0.150439	-1.2553	6.08e-55	0.944113	0.89135	4.49672	0.0424353	4.53916	FALSE
chr15.me_idx.15_1231_2_200_6	chr15_27817259_A_G_b38	-0.128595	-1.09002	2.37e-61	0.944082	0.89129	3.1122	0.345497	3.45769	FALSE
chr11.me_idx.11_14755_2_200_6	chr11_83695030_C_A_b38	-0.158003	-1.49653	2.07e-41	0.944036	0.891204	3.74801	0.215294	3.9633	FALSE
chr17.me_idx.17_3344_3_400_9	chr17_9341784_A_T_b38	-0.143058	-1.62179	5.09e-59	0.944003	0.891141	4.83857	0.555555	5.39412	FALSE
chr17.me_idx.17_20383_3_300_5	chr17_81600584_C_T_b38	0.231056	2.45798	7.1e-61	0.943992	0.891121	7.03535	-0.405992	6.62936	FALSE
chr6.me_idx.6_19769_3_300_9	chr6_149888173_C_G_b38	-0.131592	-1.37128	1.03e-59	0.943903	0.890954	3.77958	0.595816	4.37539	FALSE
chr19.me_idx.19_6597_2_300_6	chr19_14988629_C_A_b38	-0.202305	-1.81277	3.25e-58	0.943899	0.890945	5.85505	-0.234465	5.62059	FALSE
chr16.me_idx.16_10074_2_300_5	chr16_53611482_T_C_b38	-0.129034	-1.27954	6.12e-59	0.943795	0.890749	4.30729	-0.174424	4.13286	FALSE
chr19.me_idx.19_6592_2_300_5	chr19_14973258_C_T_b38	-0.234558	-1.75477	5.03e-49	0.943759	0.890682	6.90807	-1.69546	5.21261	FALSE
chr4.me_idx.4_10803_3_300_14	chr4_82717394_G_C_b38	-0.18828	-1.61115	1.97e-59	0.943748	0.89066	5.65897	-0.638901	5.02007	FALSE
chr7.me_idx.7_23927_2_200_5	chr7_156969219_C_T_b38	-0.176554	-1.47763	3.04e-72	0.943744	0.890653	4.18895	0.0187854	4.20774	FALSE
chr9.me_idx.9_17463_2_200_6	chr9_133098713_G_A_b38	-0.0892321	-1.22991	9.66e-61	0.943704	0.890578	3.50323	1.48875	4.99198	FALSE
chr10.me_idx.10_15672_4_400_18	chr10_98408874_G_T_b38	-0.134847	-1.61409	3.21e-47	0.943629	0.890436	4.85936	0.263034	5.1224	FALSE
chr4.me_idx.4_8481_2_200_5	chr4_56282860_C_T_b38	-0.207499	-1.52828	1.37e-46	0.943606	0.890392	5.08384	-1.01143	4.07241	FALSE
chr7.me_idx.7_20610_3_300_9	chr7_140314756_C_T_b38	-0.155334	-1.1077	1.39e-60	0.943587	0.890357	3.48012	-0.338634	3.14148	FALSE
chr18.me_idx.18_1297_3_300_8	chr18_8723605_T_C_b38	-0.205342	-1.79465	4.2e-54	0.943562	0.890309	6.84928	-0.783189	6.06609	FALSE
chr16.me_idx.16_3582_5_600_10	chr16_8795326_C_T_b38	-0.115068	-1.54602	2.53e-20	0.943551	0.890289	3.53896	1.02134	4.5603	FALSE
chr7.me_idx.7_20485_2_300_5	chr7_139674686_T_C_b38	-0.109295	-1.28979	1.86e-55	0.943505	0.890201	4.25468	0.993243	5.24793	FALSE
chr13.me_idx.13_10352_2_200_5	chr13_107201621_G_T_b38	-0.194962	-1.78967	1.36e-24	0.943494	0.890181	4.40248	-0.310034	4.09245	FALSE
chr6.me_idx.6_21721_2_200_9	chr6_159226897_G_A_b38	0.142981	1.14711	2.27e-19	0.943479	0.890152	3.33007	0.358135	3.68821	FALSE
chr10.me_idx.10_11010_2_300_5	chr10_70203852_G_A_b38	-0.0971704	-1.28603	7.36e-47	0.943476	0.890148	3.16771	1.20732	4.37504	FALSE
chr14.me_idx.14_9246_2_300_6	chr14_89327142_C_T_b38	-0.107167	-2.12004	2.66e-35	0.943456	0.890109	5.34683	1.28252	6.62936	FALSE
chr20.me_idx.20_671_2_300_6	chr20_2926471_C_T_b38	0.269981	1.82259	4.14e-34	0.943424	0.890049	5.68996	-1.73323	3.95672	FALSE
chr4.me_idx.4_17159_2_200_6	chr4_150588687_T_C_b38	-0.167025	-1.64423	1.32e-20	0.94336	0.889928	5.54008	0.0941222	5.63421	FALSE
chr5.me_idx.5_20641_3_300_5	chr5_169134645_A_C_b38	-0.201259	-1.44932	2.8e-57	0.943315	0.889843	4.2615	-0.696242	3.56526	FALSE
chr16.me_idx.16_10508_2_200_8	chr16_56207558_T_G_b38	-0.113337	-1.2027	2.19e-62	0.943285	0.889786	3.84235	0.567041	4.40939	FALSE
chr3.me_idx.3_16873_2_200_5	chr3_128240981_T_G_b38	-0.18317	-1.36394	1.67e-25	0.943276	0.889769	5.01021	0.166986	5.17719	FALSE
chr2.me_idx.2_22516_2_200_10	chr2_151413749_G_A_b38	-0.103632	-2.18058	2.22e-47	0.943243	0.889707	5.12628	1.50307	6.62936	FALSE
chr10.me_idx.10_2731_2_200_6	chr10_12134998_C_T_b38	-0.215744	-2.419	3.52e-56	0.943196	0.889618	7.69528	-1.15612	6.53916	FALSE
chr9.me_idx.9_710_2_200_5	chr9_4557296_C_G_b38	-0.183174	-2.44522	9.17e-39	0.943149	0.88953	5.31155	0.395039	5.70659	FALSE
chr11.me_idx.11_17207_2_200_6	chr11_111290416_C_T_b38	-0.0992678	-1.24843	6.31e-54	0.943093	0.889425	3.56587	1.12497	4.69084	FALSE
chr13.me_idx.13_865_3_500_6	chr13_23194102_G_A_b38	-0.200377	-1.68806	1.88e-58	0.943089	0.889417	4.49717	-0.19189	4.30528	FALSE
chr19.me_idx.19_8353_2_200_5	chr19_19321154_G_T_b38	-0.12663	-1.585	1.31e-53	0.943087	0.889412	4.54576	1.04644	5.5922	FALSE
chr12.me_idx.12_455_3_300_8	chr12_1498168_G_A_b38	-0.213441	-1.7517	6.57e-60	0.943004	0.889257	5.44565	-0.64075	4.8049	FALSE
chr19.me_idx.19_14172_3_400_8	chr19_45635426_G_A_b38	-0.27412	-2.25188	3.44e-57	0.942973	0.889197	6.69681	-1.23555	5.46125	FALSE
chr22.me_idx.22_7722_4_400_8	chr22_42810581_A_T_b38	0.232798	1.4988	2.75e-58	0.942888	0.889037	4.46135	-1.78328	2.67807	FALSE
chr14.me_idx.14_3618_2_300_6	chr14_50857223_C_T_b38	-0.187237	-1.86535	2.37e-53	0.942832	0.888933	4.92132	-0.161436	4.75989	FALSE
chr3.me_idx.3_5885_3_300_7	chr3_41368443_C_T_b38	-0.232137	-1.79193	1.24e-55	0.942772	0.888819	5.15413	-1.1173	4.03684	FALSE
chr1.me_idx.1_23075_2_200_5	chr1_147289889_G_C_b38	-0.114919	-1.68673	4.16e-45	0.942707	0.888696	4.80398	1.12676	5.93074	FALSE
chr8.me_idx.8_14899_2_200_5	chr8_103466714_G_A_b38	-0.201889	-1.25674	4.81e-31	0.942692	0.888668	3.7458	-1.35147	2.39432	FALSE
chr10.me_idx.10_17032_2_200_5	chr10_105186511_T_TGA_b38	-0.196465	-2.09585	3.78e-47	0.94264	0.888569	5.34328	-0.0578809	5.2854	FALSE
chr8.me_idx.8_1176_2_200_6	chr8_4232226_C_T_b38	-0.194999	-1.31923	8.02e-64	0.942615	0.888523	4.15082	-1.07895	3.07187	FALSE
chr22.me_idx.22_8659_3_300_7	chr22_45581716_C_T_b38	-0.16611	-1.32141	2.93e-56	0.942592	0.888481	3.72809	-0.299858	3.42824	FALSE
chr4.me_idx.4_14366_2_200_5	chr4_120776253_C_CT_b38	-0.205522	-2.00726	1.04e-45	0.942591	0.888478	5.48823	-0.327242	5.16099	FALSE
chr11.me_idx.11_15449_2_300_6	chr11_92553029_G_T_b38	-0.223871	-1.45765	1.37e-59	0.942562	0.888424	4.46106	-1.64127	2.81979	FALSE
chr22.me_idx.22_9289_2_200_7	chr22_46699721_C_T_b38	-0.146229	-1.86003	7.75e-65	0.942531	0.888366	5.17399	0.732896	5.90689	FALSE
chr8.me_idx.8_3805_3_400_6	chr8_17852771_A_G_b38	-0.175849	-1.19329	5.46e-33	0.942506	0.888317	3.74786	-0.130267	3.61759	FALSE
chr13.me_idx.13_12214_2_200_6	chr13_113490884_C_T_b38	-0.13868	-2.18296	9.13e-22	0.942471	0.888252	5.12224	0.830788	5.95303	FALSE
chr15.me_idx.15_7834_2_200_7	chr15_67790487_G_A_b38	-0.137822	-2.03313	9.37e-52	0.942468	0.888246	5.04372	0.699091	5.74281	FALSE
chr5.me_idx.5_23236_2_200_7	chr5_178862239_A_G_b38	-0.188887	-2.47961	1.08e-21	0.94245	0.888213	5.04322	0.150085	5.19331	FALSE
chr6.me_idx.6_19341_2_200_9	chr6_147619930_C_T_b38	-0.198442	-1.8627	1.04e-62	0.942416	0.888148	6.99193	-0.36257	6.62936	FALSE
chr20.me_idx.20_4216_2_200_6	chr20_25297642_C_T_b38	0.224326	2.14908	2.72e-58	0.942375	0.888071	6.8257	-0.450661	6.37504	FALSE
chr20.me_idx.20_4996_2_300_5	chr20_31372463_C_T_b38	-0.334737	-2.17567	1.74e-37	0.942374	0.888069	6.59046	-3.20294	3.38752	FALSE
chr10.me_idx.10_5680_3_300_5	chr10_29583020_G_A_b38	-0.214459	-1.51813	3.69e-65	0.942354	0.888031	6.43306	-1.30378	5.12928	FALSE
chr11.me_idx.11_21792_2_200_13	chr11_133314042_C_T_b38	-0.136886	-1.41743	1.43e-61	0.942344	0.888013	3.94735	0.573928	4.52128	FALSE
chr4.me_idx.4_740_3_300_5	chr4_1636710_T_C_b38	-0.211722	-1.93722	1.94e-47	0.942343	0.888011	5.05952	-0.297681	4.76184	FALSE
chr6.me_idx.6_22882_3_300_6	chr6_165682050_C_T_b38	-0.22655	-1.4166	5.25e-19	0.942334	0.887994	4.56486	-1.2747	3.29016	FALSE
chr21.me_idx.21_6478_2_200_5	chr21_46268978_C_T_b38	-0.203007	-2.46555	4.97e-50	0.942277	0.887885	6.64797	-0.0186157	6.62936	FALSE
chr6.me_idx.6_21007_2_200_7	chr6_157026330_C_T_b38	-0.16601	-2.32153	2.02e-49	0.942277	0.887885	6.46889	0.160465	6.62936	FALSE
chr8.me_idx.8_12850_2_200_5	chr8_86112933_G_A_b38	-0.113781	-1.07529	8.5e-60	0.942269	0.887871	3.40146	0.683234	4.08469	FALSE
chr19.me_idx.19_3831_3_300_10	chr19_6936309_A_G_b38	-0.214549	-2.0174	9.32e-40	0.942111	0.887574	7.02364	-0.394279	6.62936	FALSE
chr14.me_idx.14_10851_2_200_5	chr14_95911628_C_T_b38	-0.279017	-2.57507	6.86e-18	0.942047	0.887452	5.75848	-0.915504	4.84298	FALSE
chr22.me_idx.22_10551_2_200_10	chr22_50034748_A_G_b38	-0.392804	-3.97174	9.52e-57	0.941936	0.887244	9.368	-6.62936	2.73864	FALSE
chr20.me_idx.20_10045_3_400_5	chr20_54060886_G_A_b38	-0.159324	-1.69196	1.58e-34	0.941904	0.887183	4.54761	0.136419	4.68403	FALSE
chr7.me_idx.7_651_2_200_5	chr7_1047647_C_T_b38	-0.12525	-1.51237	6.83e-40	0.941903	0.88718	4.21011	0.789894	5	FALSE
chr2.me_idx.2_33356_2_200_7	chr2_237629752_G_A_b38	-0.286659	-2.35945	1.94e-63	0.941881	0.887139	8.13554	-1.50619	6.62936	FALSE
chr19.me_idx.19_16743_5_500_26	chr19_52858120_T_C_b38	-0.284137	-1.93424	1.84e-55	0.941814	0.887013	6.68917	-3.078	3.61117	FALSE
chr6.me_idx.6_20174_2_200_5	chr6_151439242_T_C_b38	-0.182214	-2.47784	9.05e-19	0.941805	0.886996	5.03265	0.435585	5.46823	FALSE
chr1.me_idx.1_20571_4_400_5	chr1_109739319_G_A_b38	-0.124586	-0.975844	1.71e-51	0.941798	0.886983	3.08422	0.162271	3.24649	FALSE
chr2.me_idx.2_30741_2_200_9	chr2_223773735_CAAG_C_b38	-0.226772	-2.2557	3.82e-59	0.941711	0.88682	6.80043	-0.171078	6.62936	FALSE
chr9.me_idx.9_16961_2_300_5	chr9_131616848_C_T_b38	-0.172177	-1.25421	7.19e-35	0.94167	0.886742	4.99602	-0.0418202	4.9542	FALSE
chr18.me_idx.18_7287_2_200_8	chr18_58046411_T_TG_b38	-0.180485	-1.36309	6.19e-19	0.941633	0.886672	4.24537	-0.314636	3.93074	FALSE
chr10.me_idx.10_3234_2_300_5	chr10_13974657_C_T_b38	-0.219123	-2.05545	3.57e-51	0.941559	0.886534	5.32029	-0.425926	4.89437	FALSE
chr5.me_idx.5_20540_2_300_7	chr5_168763438_C_T_b38	-0.125761	-1.10136	1.51e-68	0.941491	0.886405	3.23538	0.417886	3.65327	FALSE
chr7.me_idx.7_9548_2_200_5	chr7_55385182_C_T_b38	-0.193167	-2.01889	1.48e-57	0.941476	0.886377	5.56237	-0.20482	5.35755	FALSE
chr8.me_idx.8_20293_4_400_22	chr8_142670280_T_C_b38	-0.263759	-1.89172	2.27e-56	0.94143	0.886291	6.15756	-4.27202	1.88554	FALSE
chr11.me_idx.11_16853_3_300_5	chr11_107788751_C_G_b38	-0.302908	-2.95472	4.96e-09	0.941408	0.88625	7.26383	-1.8496	5.41423	FALSE
chr2.me_idx.2_2664_2_300_5	chr2_10567541_T_C_b38	-0.19227	-2.2044	6.78e-27	0.941387	0.886209	5.35179	0.100335	5.45213	FALSE
chr16.me_idx.16_4423_2_200_10	chr16_12043973_T_C_b38	-0.0872828	-1.22948	1.68e-61	0.941297	0.886041	3.51377	1.35297	4.86673	FALSE
chr6.me_idx.6_13403_2_200_5	chr6_89573029_C_T_b38	-0.194015	-2.16081	2.98e-49	0.94127	0.885989	5.748	-0.237039	5.51096	FALSE
chr7.me_idx.7_1962_8_800_35	chr7_4201067_G_A_b38	-0.214701	-1.72286	8.39e-43	0.941227	0.885908	4.45731	-0.70242	3.75489	FALSE
chr1.me_idx.1_24085_2_200_6	chr1_153307714_A_G_b38	-0.148437	-1.5267	4.88e-70	0.941217	0.885889	4.81824	0.254169	5.07241	FALSE
chr10.me_idx.10_10751_2_300_5	chr10_69385113_C_T_b38	-0.193733	-1.70939	1.49e-51	0.9412	0.885857	5.17091	-0.0636947	5.10722	FALSE
chr4.me_idx.4_19446_3_300_8	chr4_172769636_A_G_b38	0.161745	1.49871	6.65e-57	0.941148	0.885759	4.71165	0.163447	4.8751	FALSE
chr3.me_idx.3_2621_3_300_7	chr3_14454639_C_T_b38	-0.17134	-1.61294	1.64e-61	0.941131	0.885727	4.39606	0.187279	4.58334	FALSE
chr3.me_idx.3_9433_3_300_7	chr3_59785110_G_A_b38	-0.122893	-1.15588	8.12e-47	0.941119	0.885705	3.93463	0.61557	4.5502	FALSE
chr7.me_idx.7_6893_3_300_6	chr7_37412502_T_C_b38	-0.295985	-1.93294	1.13e-32	0.941088	0.885647	6.26998	-3.58329	2.68669	FALSE
chr3.me_idx.3_16260_2_200_6	chr3_126127466_G_A_b38	-0.152074	-1.27604	7.03e-57	0.941088	0.885646	3.89833	0.141929	4.04026	FALSE
chr7.me_idx.7_19781_2_200_10	chr7_134641192_A_T_b38	-0.0924596	-1.16353	1.68e-72	0.940977	0.885437	3.43153	1.27537	4.7069	FALSE
chr7.me_idx.7_17631_2_200_10	chr7_116804016_T_C_b38	-0.0948829	-1.14382	4.97e-68	0.940905	0.885302	3.94891	0.641546	4.59046	FALSE
chr16.me_idx.16_15186_4_400_6	chr16_81169558_G_A_b38	-0.259533	-1.97256	1.32e-59	0.940901	0.885295	5.80524	-1.4441	4.36114	FALSE
chr2.me_idx.2_30923_3_400_5	chr2_224990155_G_A_b38	-0.0938147	-1.12594	2.39e-58	0.940838	0.885176	3.21143	1.29078	4.50221	FALSE
chr2.me_idx.2_34622_2_200_5	chr2_240883279_C_A_b38	-0.179956	-1.95635	3.01e-34	0.940819	0.88514	4.64416	0.197146	4.8413	FALSE
chr21.me_idx.21_649_2_200_6	chr21_14515481_T_A_b38	-0.231154	-3.00283	3.11e-51	0.940791	0.885088	7.01045	-0.38109	6.62936	FALSE
chr9.me_idx.9_3599_2_200_5	chr9_33113123_G_A_b38	-0.133591	-1.62266	4.78e-62	0.940741	0.884994	5.13788	0.442974	5.58086	FALSE
chr11.me_idx.11_4812_3_300_6	chr11_25006590_A_G_b38	-0.130965	-0.983808	1.33e-58	0.940688	0.884894	2.78326	0.160891	2.94415	FALSE
chr21.me_idx.21_3722_2_200_5	chr21_36960371_C_T_b38	-0.18638	-1.84267	5.53e-21	0.940675	0.884869	4.25096	-0.0837992	4.16716	FALSE
chr5.me_idx.5_9890_2_200_5	chr5_80317894_G_A_b38	-0.228467	-1.5865	2.14e-52	0.940596	0.884721	5.04194	-1.34577	3.69617	FALSE
chr9.me_idx.9_16573_2_200_9	chr9_130776322_G_A_b38	-0.166393	-2.24631	9.34e-61	0.940561	0.884655	6.09413	0.338111	6.43224	FALSE
chr17.me_idx.17_16156_2_200_6	chr17_73503179_C_T_b38	-0.165122	-1.61363	5.54e-58	0.940482	0.884506	4.61307	0.298617	4.91169	FALSE
chr6.me_idx.6_2461_2_300_5	chr6_11493601_G_A_b38	-0.140105	-1.7833	2.36e-45	0.940435	0.884418	4.26829	0.80571	5.074	FALSE
chr9.me_idx.9_4630_2_300_5	chr9_38003806_C_T_b38	-0.151822	-1.54313	3.26e-57	0.940429	0.884407	5.56353	0.117357	5.68089	FALSE
chr4.me_idx.4_6423_4_400_9	chr4_37595028_C_T_b38	-0.183732	-1.34665	3.48e-51	0.940405	0.884361	4.37178	-0.278092	4.09369	FALSE
chr1.me_idx.1_18944_2_200_5	chr1_93217321_G_A_b38	-0.181913	-1.96302	1.24e-65	0.940392	0.884337	6.08715	-0.106057	5.98109	FALSE
chr11.me_idx.11_10490_2_300_5	chr11_65039822_G_A_b38	-0.172466	-2.10418	4.41e-66	0.940277	0.884122	6.51597	0.113382	6.62936	FALSE
chr10.me_idx.10_13522_2_200_5	chr10_82732870_C_A_b38	-0.123225	-1.08332	1.82e-52	0.940227	0.884026	3.43512	0.548876	3.984	FALSE
chr5.me_idx.5_4908_2_200_5	chr5_32308661_C_T_b38	-0.182105	-2.05327	2.81e-47	0.940095	0.883778	4.88852	0.243926	5.13245	FALSE
chr4.me_idx.4_11770_3_400_5	chr4_91359741_T_A_b38	-0.1476	-1.02255	4.02e-51	0.940037	0.88367	3.15556	-0.272372	2.88319	FALSE
chr17.me_idx.17_3458_2_200_5	chr17_9903795_A_G_b38	-0.260998	-1.84304	8.22e-55	0.939887	0.883387	5.52048	-1.50418	4.0163	FALSE
chr10.me_idx.10_11740_2_300_7	chr10_72422642_G_A_b38	-0.156341	-1.67482	6.06e-61	0.939839	0.883298	5.2852	0.074547	5.35975	FALSE
chr12.me_idx.12_13827_2_200_10	chr12_103599242_G_A_b38	-0.175283	-1.88069	6.58e-49	0.939808	0.88324	6.10253	0.13451	6.23704	FALSE
chr6.me_idx.6_11573_2_200_5	chr6_69105960_G_C_b38	-0.183854	-1.5768	7.62e-45	0.939804	0.883232	4.41973	-0.311202	4.10852	FALSE
chr12.me_idx.12_431_2_200_8	chr12_1384002_G_A_b38	-0.163669	-2.60251	1.18e-27	0.939792	0.88321	6.22748	0.336283	6.56377	FALSE
chr7.me_idx.7_19437_2_300_6	chr7_132142002_A_T_b38	-0.208998	-1.53157	2.63e-21	0.939728	0.88309	3.98217	-0.798495	3.18368	FALSE
chr2.me_idx.2_25465_2_200_5	chr2_177663975_C_T_b38	-0.184947	-1.4263	3.96e-29	0.939701	0.883038	4.90604	-0.20482	4.70122	FALSE
chr14.me_idx.14_7668_3_300_7	chr14_76461872_C_T_b38	-0.198289	-1.52301	2.52e-56	0.939668	0.882976	4.79436	-0.998186	3.79617	FALSE
chr9.me_idx.9_823_2_200_6	chr9_5371186_G_A_b38	-0.248441	-2.39445	4.83e-55	0.939645	0.882933	7.37938	-0.750022	6.62936	FALSE
chr6.me_idx.6_20046_2_200_7	chr6_150961748_C_CA_b38	-0.120559	-1.9581	2.63e-60	0.939609	0.882866	5.45943	1.16993	6.62936	FALSE
chr5.me_idx.5_21649_2_200_7	chr5_173060115_A_G_b38	-0.132306	-1.34166	3.56e-63	0.939518	0.882694	4.15211	0.44859	4.6007	FALSE
chr10.me_idx.10_21090_2_200_6	chr10_127394681_C_G_b38	-0.233569	-1.87291	3.9e-64	0.939507	0.882674	5.59094	-1.36284	4.22811	FALSE
chr8.me_idx.8_17403_3_300_8	chr8_127417844_C_T_b38	-0.121469	-1.1301	8.33e-56	0.93945	0.882566	3.49257	0.640458	4.13303	FALSE
chr3.me_idx.3_16368_2_300_5	chr3_126500545_C_T_b38	-0.180108	-2.11363	2.43e-51	0.939423	0.882515	5.80259	0.136007	5.9386	FALSE
chr19.me_idx.19_11639_3_300_6	chr19_36947293_T_C_b38	-0.243042	-2.01729	2.05e-62	0.9394	0.882472	6.1584	-1.04988	5.10852	FALSE
chr15.me_idx.15_3371_6_600_19	chr15_40806913_AG_A_b38	0.210729	1.45453	1.76e-55	0.939396	0.882464	4.3511	-2.8554	1.4957	FALSE
chr12.me_idx.12_10164_3_300_11	chr12_66573709_A_C_b38	-0.238383	-2.17268	4.07e-49	0.939343	0.882366	6.75964	-1.60805	5.15159	FALSE
chr7.me_idx.7_24328_2_200_6	chr7_158139236_G_A_b38	-0.102593	-1.06113	2.02e-53	0.939343	0.882365	3.44026	0.924736	4.365	FALSE
chr8.me_idx.8_4993_2_200_8	chr8_22759783_G_A_b38	-0.167776	-1.43153	5.69e-54	0.939339	0.882358	3.62923	-0.127605	3.50162	FALSE
chr19.me_idx.19_9097_2_200_7	chr19_23306717_C_T_b38	-0.143408	-1.92452	1.58e-39	0.939286	0.882258	4.42473	0.793759	5.21849	FALSE
chr6.me_idx.6_23088_2_300_5	chr6_166450236_C_T_b38	-0.142496	-1.66299	7.64e-62	0.939161	0.882023	5.10168	0.223255	5.32493	FALSE
chr1.me_idx.1_36770_2_200_9	chr1_236425793_G_T_b38	-0.237411	-1.85201	1.42e-61	0.939091	0.881891	5.88671	-1.32193	4.56478	FALSE
chr1.me_idx.1_33405_2_200_5	chr1_219751265_G_A_b38	-0.183325	-1.2298	3.8e-51	0.939071	0.881855	4.11414	-0.853611	3.26053	FALSE
chr5.me_idx.5_21208_4_400_16	chr5_172072732_T_C_b38	-0.166781	-1.85653	1.45e-35	0.939002	0.881725	5.72317	-0.742842	4.98033	FALSE
chr11.me_idx.11_20494_4_500_10	chr11_126808626_G_T_b38	-0.10859	-0.864031	1.17e-31	0.938956	0.881639	2.53861	0.713135	3.25175	FALSE
chr19.me_idx.19_10510_3_300_10	chr19_33144855_C_T_b38	-0.0957098	-1.12887	1.23e-57	0.938942	0.881613	3.67918	1.20346	4.88264	FALSE
chr4.me_idx.4_12305_4_500_10	chr4_97930442_C_T_b38	-0.127765	-1.21817	2.42e-54	0.938909	0.88155	3.37703	0.439659	3.81669	FALSE
chr1.me_idx.1_35721_2_200_7	chr1_231368491_G_GACTT_b38	-0.143206	-1.80777	6.91e-60	0.938871	0.881479	5.82906	0.8003	6.62936	FALSE
chr17.me_idx.17_16058_2_200_7	chr17_73240137_G_A_b38	-0.130639	-1.64599	4.79e-60	0.938797	0.881341	4.5788	0.936903	5.5157	FALSE
chr7.me_idx.7_6254_2_200_8	chr7_33008938_A_G_b38	-0.111926	-1.21981	3.83e-45	0.938744	0.88124	4.22861	0.841061	5.06967	FALSE
chr7.me_idx.7_14997_2_200_9	chr7_99046409_G_A_b38	-0.0575263	-1.02418	3.07e-58	0.9387	0.881157	3.35793	2.09954	5.45746	FALSE
chr21.me_idx.21_4470_2_200_11	chr21_40785080_A_G_b38	-0.124309	-1.14189	2.06e-61	0.93867	0.881101	3.43793	0.620967	4.05889	FALSE
chr7.me_idx.7_21506_3_300_8	chr7_147489935_C_T_b38	-0.223064	-1.6766	1.26e-52	0.938649	0.881062	6.40832	-1.19887	5.20945	FALSE
chr10.me_idx.10_18566_2_200_6	chr10_115835905_A_G_b38	-0.150623	-1.18613	6.6e-54	0.938566	0.880906	3.69815	0.157064	3.85521	FALSE
chr2.me_idx.2_23707_2_200_5	chr2_162766824_CTG_C_b38	-0.187154	-1.54479	1.12e-40	0.938503	0.880788	4.62841	-0.380486	4.24793	FALSE
chr14.me_idx.14_2118_2_200_5	chr14_34797698_C_T_b38	-0.216701	-2.19754	2.13e-56	0.938469	0.880724	6.27644	-0.197939	6.0785	FALSE
chr12.me_idx.12_17001_2_200_7	chr12_117788971_G_T_b38	-0.132088	-1.60169	5.86e-57	0.938335	0.880472	4.52856	0.769116	5.29768	FALSE
chr3.me_idx.3_22936_3_400_9	chr3_183787859_G_C_b38	-0.11127	-1.43156	1.09e-60	0.938334	0.880471	4.21099	0.998468	5.20945	FALSE
chr5.me_idx.5_6791_2_300_8	chr5_52951403_G_A_b38	-0.182219	-2.12701	1.52e-63	0.938215	0.880248	6.51232	0.117039	6.62936	FALSE
chr17.me_idx.17_18394_2_200_5	chr17_78397815_C_A_b38	-0.193448	-1.88862	2.26e-57	0.938211	0.88024	5.41538	0.180813	5.59619	FALSE
chr2.me_idx.2_26682_2_300_8	chr2_191278043_T_C_b38	-0.103408	-1.37586	1.58e-62	0.938194	0.880208	3.83514	1.25439	5.08953	FALSE
chr2.me_idx.2_18879_2_200_5	chr2_120938123_G_A_b38	-0.244518	-1.72322	7.16e-12	0.938169	0.880162	5.55245	-1.08296	4.46949	FALSE
chr16.me_idx.16_889_2_200_9	chr16_1326891_C_T_b38	-0.135322	-1.65086	1.58e-25	0.938091	0.880014	4.47194	0.508612	4.98055	FALSE
chr14.me_idx.14_6108_2_200_5	chr14_68613733_C_T_b38	-0.30423	-2.13581	1.77e-49	0.938091	0.880014	7.52884	-3.15381	4.37504	FALSE
chr2.me_idx.2_32197_2_300_6	chr2_232959283_CT_C_b38	-0.197256	-1.99252	4.48e-31	0.938022	0.879886	5.13945	-0.062631	5.07682	FALSE
chr7.me_idx.7_23420_2_200_5	chr7_155353086_T_C_b38	-0.155994	-1.07921	1.25e-29	0.938022	0.879885	3.32467	0.144817	3.46949	FALSE
chr11.me_idx.11_20442_2_200_9	chr11_126579048_C_T_b38	-0.17695	-1.40558	8.24e-62	0.938014	0.879871	4.36375	-0.37144	3.99231	FALSE
chr10.me_idx.10_5384_4_400_7	chr10_28213234_C_T_b38	-0.205877	-2.09938	9.83e-30	0.937997	0.879838	6.38499	-0.407714	5.97728	FALSE
chr9.me_idx.9_3745_2_300_7	chr9_33772613_C_T_b38	-0.248289	-2.3462	3.27e-55	0.937939	0.879729	8.11702	-1.48767	6.62936	FALSE
chr8.me_idx.8_3844_2_200_5	chr8_18064157_C_T_b38	0.168087	1.81802	3.58e-53	0.93789	0.879638	5.26012	0.0631938	5.32331	FALSE
chr2.me_idx.2_1651_2_200_6	chr2_7019639_G_C_b38	-0.188312	-1.86841	9.88e-65	0.937706	0.879292	5.79638	-0.699852	5.09653	FALSE
chr20.me_idx.20_11809_2_200_9	chr20_61774407_C_T_b38	-0.148273	-1.3118	5.78e-65	0.937498	0.878903	3.96484	0.239727	4.20457	FALSE
chr1.me_idx.1_5187_2_200_9	chr1_14119923_T_TCCAATTTAATCTTCACAGCAGCC_b38	-0.0951381	-1.04679	6.07e-60	0.93741	0.878738	3.01193	1.0709	4.08283	FALSE
chr22.me_idx.22_9042_2_300_5	chr22_46326663_C_T_b38	-0.127334	-1.80502	1.2e-28	0.937386	0.878693	5.71623	0.913123	6.62936	FALSE
chr1.me_idx.1_36225_2_300_6	chr1_234128791_A_C_b38	-0.17838	-1.60202	1.68e-57	0.937317	0.878564	4.83996	-0.115637	4.72432	FALSE
chr7.me_idx.7_19716_2_200_10	chr7_134299375_A_G_b38	-0.0894634	-1.65653	1.72e-65	0.937203	0.87835	4.9471	1.68226	6.62936	FALSE
chr9.me_idx.9_7585_2_300_6	chr9_83801873_A_C_b38	0.0842625	1.12124	3.66e-58	0.937156	0.878261	3.19417	1.46917	4.66334	FALSE
chr15.me_idx.15_3127_2_200_5	chr15_40097593_G_A_b38	-0.172459	-1.86706	1.61e-49	0.937151	0.878252	4.70317	0.221104	4.92427	FALSE
chr20.me_idx.20_10868_3_300_7	chr20_58216922_C_A_b38	-0.173043	-1.24982	1.43e-25	0.937148	0.878247	4.6854	-0.176323	4.50908	FALSE
chr1.me_idx.1_37528_3_300_6	chr1_241034283_C_T_b38	-0.153736	-0.982354	2.75e-57	0.937135	0.878221	2.92839	-0.640122	2.28827	FALSE
chr22.me_idx.22_8220_2_200_6	chr22_44214232_T_C_b38	-0.235649	-1.95998	1.89e-47	0.937109	0.878173	5.11358	-1.03368	4.0799	FALSE
chr2.me_idx.2_28147_2_200_8	chr2_205221447_G_A_b38	-0.116695	-1.22078	3.64e-62	0.93706	0.878081	4.10666	0.751321	4.85798	FALSE
chr20.me_idx.20_10525_2_200_6	chr20_57216882_T_C_b38	-0.166178	-1.32756	1.81e-56	0.93702	0.878006	4.60768	-0.714598	3.89308	FALSE
chr12.me_idx.12_10559_2_200_5	chr12_69674967_G_A_b38	-0.1814	-2.04161	2.13e-62	0.936962	0.877898	5.82512	0.255257	6.08037	FALSE
chr13.me_idx.13_883_3_300_8	chr13_23300642_C_T_b38	-0.172069	-1.19984	1.32e-33	0.936957	0.877889	3.86446	-0.542527	3.32193	FALSE
chr1.me_idx.1_574_2_200_7	chr1_1653396_T_C_b38	-0.110138	-1.33605	3.48e-50	0.936951	0.877877	4.07306	1.02247	5.09552	FALSE
chr3.me_idx.3_19541_2_300_9	chr3_149484076_G_A_b38	-0.138027	-1.60242	3e-54	0.936848	0.877685	4.58496	0.562936	5.1479	FALSE
chr5.me_idx.5_23296_3_300_12	chr5_179143901_C_T_b38	-0.104528	-1.02116	2.23e-63	0.936813	0.877619	3.55854	0.908959	4.46749	FALSE
chr11.me_idx.11_19171_2_300_6	chr11_120646934_A_G_b38	-0.174703	-1.52116	1.45e-63	0.936808	0.877609	4.8693	0.0817941	4.95109	FALSE
chr5.me_idx.5_19152_3_300_5	chr5_157333000_A_T_b38	-0.33783	-2.75091	5.64e-57	0.936763	0.877525	8.77101	-4.39232	4.37869	FALSE
chr2.me_idx.2_2404_2_200_5	chr2_10051809_G_A_b38	-0.139386	-1.49122	8.44e-63	0.936706	0.877419	5.36984	-0.0280144	5.34183	FALSE
chr19.me_idx.19_3832_3_300_7	chr19_6940178_G_C_b38	-0.1378	-1.43397	3.01e-42	0.936663	0.877338	4.56281	0.79826	5.36107	FALSE
chr9.me_idx.9_17395_2_200_5	chr9_132898672_T_C_b38	-0.0904984	-1.26611	3.22e-53	0.936639	0.877292	3.69073	1.4052	5.09592	FALSE
chr19.me_idx.19_12119_2_200_7	chr19_38749579_C_T_b38	-0.129825	-1.67189	1.9e-64	0.936586	0.877193	5.08333	0.767166	5.8505	FALSE
chr22.me_idx.22_2853_2_200_6	chr22_25179653_T_C_b38	-0.160672	-1.69435	2.78e-54	0.936569	0.877161	5.12029	0.293196	5.41348	FALSE
chr1.me_idx.1_10096_3_400_8	chr1_30711371_C_A_b38	-0.193323	-1.42882	2.09e-64	0.93647	0.876976	5.13248	-1.29336	3.83912	FALSE
chr12.me_idx.12_19946_5_500_16	chr12_129070099_G_A_b38	0.172457	1.06729	1.29e-53	0.936425	0.876892	3.54809	-1.25322	2.29488	FALSE
chr22.me_idx.22_7792_2_200_6	chr22_42959161_G_A_b38	-0.0801487	-0.998515	6.32e-58	0.936422	0.876886	3.21601	1.32536	4.54137	FALSE
chr1.me_idx.1_20578_2_200_6	chr1_109762830_G_A_b38	-0.150362	-1.70941	2.13e-41	0.936418	0.876879	4.4156	0.459432	4.87503	FALSE
chr7.me_idx.7_8906_3_300_7	chr7_50477247_C_T_b38	-0.170737	-1.50773	3.73e-63	0.936372	0.876793	4.74561	-0.045174	4.70044	FALSE
chr10.me_idx.10_11277_2_200_7	chr10_71231569_G_A_b38	-0.189361	-1.60382	2.88e-60	0.936352	0.876755	4.52434	-0.280956	4.24339	FALSE
chr18.me_idx.18_9175_2_200_11	chr18_72862664_G_A_b38	-0.138299	-1.48212	4.53e-48	0.936243	0.876551	3.85713	0.557906	4.41504	FALSE
chr3.me_idx.3_11835_2_300_5	chr3_77394130_G_A_b38	-0.121318	-1.06298	1.94e-53	0.936232	0.876529	3.04693	0.441821	3.48875	FALSE
chr8.me_idx.8_4977_3_400_8	chr8_22719049_T_C_b38	-0.132556	-1.50389	3.19e-55	0.936127	0.876333	4.09568	0.778786	4.87447	FALSE
chr3.me_idx.3_23592_3_400_5	chr3_186659420_T_C_b38	-0.295754	-2.41225	1.25e-68	0.936032	0.876156	8.72247	-2.09311	6.62936	FALSE
chr6.me_idx.6_17947_2_200_5	chr6_135949940_G_A_b38	-0.184842	-1.89063	5.1e-46	0.935847	0.87581	4.58421	0.026967	4.61117	FALSE
chr11.me_idx.11_21582_2_200_6	chr11_132209218_G_A_b38	-0.125624	-1.16711	1.41e-56	0.935786	0.875695	3.60738	0.397207	4.00459	FALSE
chr4.me_idx.4_17566_2_300_6	chr4_153380765_C_T_b38	-0.315767	-3.1337	2.12e-42	0.935763	0.875652	8.81802	-2.18866	6.62936	FALSE
chr7.me_idx.7_7120_2_200_5	chr7_39303233_C_T_b38	-0.137938	-1.29449	7.39e-50	0.935749	0.875625	4.68505	0.408465	5.09351	FALSE
chr6.me_idx.6_1334_2_200_7	chr6_5108157_G_A_b38	-0.120871	-1.11585	3.61e-48	0.935709	0.875551	3.36274	0.863938	4.22668	FALSE
chr21.me_idx.21_4996_2_200_7	chr21_42564906_G_A_b38	-0.121435	-1.29125	4.67e-46	0.935649	0.875438	3.94147	0.890878	4.83235	FALSE
chr1.me_idx.1_35266_2_200_6	chr1_229434771_C_G_b38	-0.135084	-1.86471	1.61e-34	0.93561	0.875365	4.66716	0.746473	5.41363	FALSE
chr12.me_idx.12_12953_2_200_6	chr12_95736185_C_T_b38	-0.233699	-1.89796	6.91e-50	0.935535	0.875226	5.48516	-1.22882	4.25634	FALSE
chr17.me_idx.17_5219_2_200_6	chr17_18103225_C_T_b38	-0.14048	-1.24454	3.04e-57	0.935423	0.875015	3.84786	0.224402	4.07226	FALSE
chr4.me_idx.4_11752_2_200_6	chr4_91094092_G_A_b38	-0.146217	-1.18223	5.2e-56	0.935369	0.874916	4.11356	-0.0924075	4.02116	FALSE
chr11.me_idx.11_4054_3_300_6	chr11_18081164_G_A_b38	-0.203121	-1.27972	1.17e-62	0.935202	0.874602	4.32145	-2.27146	2.04999	FALSE
chr4.me_idx.4_3600_2_200_6	chr4_9945654_T_C_b38	-0.0888588	-1.28652	3.94e-64	0.935194	0.874588	5.45943	1.16993	6.62936	FALSE
chr19.me_idx.19_2765_2_200_6	chr19_4505344_C_T_b38	-0.177654	-1.91397	7.53e-62	0.935166	0.874535	5.72008	0.288913	6.00899	FALSE
chr22.me_idx.22_10997_2_200_5	chr22_50678709_G_A_b38	-0.141603	-1.68751	2.09e-57	0.935164	0.874532	5.03431	0.645948	5.68026	FALSE
chr10.me_idx.10_15663_2_200_5	chr10_98388247_T_C_b38	-0.0997472	-1.06354	1.55e-60	0.935138	0.874483	3.01009	0.953502	3.96359	FALSE
chr2.me_idx.2_10311_2_200_6	chr2_63281028_G_A_b38	-0.161338	-1.37313	2.53e-48	0.935094	0.874401	4.92338	0.121015	5.04439	FALSE
chr9.me_idx.9_1837_2_300_5	chr9_15213518_G_C_b38	-0.177348	-2.20018	2.32e-19	0.934963	0.874155	4.07195	0.547488	4.61944	FALSE
chr7.me_idx.7_24125_2_200_8	chr7_157608495_G_A_b38	-0.25347	-1.99421	2.19e-37	0.934932	0.874098	6.05314	-2.12448	3.92866	FALSE
chr8.me_idx.8_16309_2_200_5	chr8_120089792_A_G_b38	-0.201808	-2.10142	2.77e-58	0.934911	0.874058	6.32018	0.019667	6.33985	FALSE
chr4.me_idx.4_17513_2_200_7	chr4_153169893_G_A_b38	-0.122436	-1.41113	3.07e-59	0.934821	0.87389	4.53366	0.965304	5.49896	FALSE
chr5.me_idx.5_11388_3_400_5	chr5_96896641_CAT_C_b38	-0.100142	-1.39165	4.46e-59	0.934721	0.873703	4.22216	1.02284	5.245	FALSE
chr10.me_idx.10_7987_3_400_8	chr10_45141534_C_T_b38	-0.163803	-1.12706	1.17e-37	0.934693	0.87365	3.4264	-0.324622	3.10178	FALSE
chr11.me_idx.11_20484_2_300_6	chr11_126799913_C_T_b38	-0.17323	-1.73072	5.13e-40	0.934692	0.873649	4.72125	-0.0208085	4.70044	FALSE
chr6.me_idx.6_20702_2_200_6	chr6_155120207_C_T_b38	-0.078473	-1.26546	6.71e-53	0.934641	0.873553	3.60177	1.55012	5.15188	FALSE
chr17.me_idx.17_20638_3_300_6	chr17_82035336_C_T_b38	-0.113312	-1.15483	1.03e-25	0.934635	0.873543	3.13384	0.75193	3.88577	FALSE
chr12.me_idx.12_8925_2_200_5	chr12_56578380_C_T_b38	-0.198215	-1.52393	2.2e-39	0.934612	0.873499	4.92881	-0.307573	4.62124	FALSE
chr1.me_idx.1_15148_2_300_6	chr1_57895620_T_C_b38	-0.155064	-1.91807	3.67e-49	0.934591	0.87346	5.13933	0.564032	5.70336	FALSE
chr7.me_idx.7_23083_3_400_8	chr7_154076865_G_T_b38	-0.109323	-0.959949	3.98e-62	0.934562	0.873405	3.20851	0.331844	3.54035	FALSE
chr22.me_idx.22_9390_2_200_6	chr22_46992713_G_A_b38	-0.129945	-1.6722	8.91e-57	0.934561	0.873404	4.52251	0.718499	5.24101	FALSE
chr16.me_idx.16_3029_2_300_6	chr16_5782287_T_G_b38	-0.147864	-1.48274	9.39e-50	0.934533	0.873353	4.45261	-0.0126	4.44001	FALSE
chr6.me_idx.6_17274_2_200_5	chr6_130227712_T_A_b38	-0.192026	-1.86251	2.31e-22	0.934483	0.873259	4.44356	0.01385	4.45741	FALSE
chr21.me_idx.21_3407_2_200_5	chr21_35681772_C_T_b38	-0.19891	-1.86134	1.98e-50	0.934478	0.873249	5.02006	-0.49891	4.52115	FALSE
chr16.me_idx.16_13682_2_200_5	chr16_73393537_C_T_b38	-0.249325	-1.72455	1.67e-51	0.934423	0.873146	5.2551	-1.36058	3.89453	FALSE
chr15.me_idx.15_8361_3_300_12	chr15_70056972_C_T_b38	-0.117651	-1.12362	8.8e-61	0.934371	0.873049	3.42519	0.709461	4.13465	FALSE
chr11.me_idx.11_18902_2_200_6	chr11_119621562_C_T_b38	-0.201394	-1.54997	1.41e-49	0.934366	0.873039	4.93408	-0.486098	4.44798	FALSE
chr19.me_idx.19_16206_2_200_8	chr19_50680719_G_A_b38	-0.197663	-1.88515	9.16e-62	0.934244	0.872812	6.32893	-0.209992	6.11894	FALSE
chr21.me_idx.21_4454_2_200_8	chr21_40674163_G_C_b38	-0.136471	-1.4731	5.95e-64	0.934217	0.872761	4.45652	0.210099	4.66662	FALSE
chr8.me_idx.8_17355_2_300_5	chr8_126970374_G_A_b38	-0.183626	-1.7766	7.73e-49	0.934184	0.872699	5.00124	-0.0209781	4.98026	FALSE
chr1.me_idx.1_27902_2_200_7	chr1_179470884_G_T_b38	-0.139737	-1.19529	1.14e-64	0.93406	0.872468	4.22008	0.320112	4.54019	FALSE
chr17.me_idx.17_19489_2_200_5	chr17_80047620_C_A_b38	-0.157405	-1.59008	2.24e-44	0.933976	0.872312	4.25723	0.112005	4.36923	FALSE
chr17.me_idx.17_11351_8_800_15	chr17_47811719_G_A_b38	-0.0744402	-0.857521	2.66e-54	0.933927	0.87222	2.54562	1.3413	3.88693	FALSE
chr16.me_idx.16_18748_2_200_9	chr16_89405074_C_T_b38	-0.119787	-1.53447	6.24e-57	0.933855	0.872086	4.73142	0.743357	5.47478	FALSE
chr6.me_idx.6_899_2_200_5	chr6_3264856_T_C_b38	-0.20203	-1.57555	3.54e-23	0.933791	0.871965	5.09055	-0.386417	4.70413	FALSE
chr11.me_idx.11_4815_2_200_6	chr11_25018187_C_A_b38	-0.13474	-0.990491	6.31e-60	0.933767	0.87192	3.25511	-0.0608252	3.19429	FALSE
chr1.me_idx.1_31467_13_1300_50	chr1_205813590_A_G_b38	0.28191	2.04886	4.01e-56	0.93376	0.871907	5.8723	-1.88776	3.98454	FALSE
chr8.me_idx.8_14221_2_200_6	chr8_99021360_T_C_b38	-0.172562	-1.56036	5.36e-47	0.933758	0.871904	5.43827	0.267933	5.70621	FALSE
chr13.me_idx.13_9798_2_200_6	chr13_102614644_G_A_b38	-0.138913	-1.46512	2.11e-60	0.933676	0.871751	4.45627	0.427749	4.88402	FALSE
chr12.me_idx.12_14904_2_200_6	chr12_109206552_G_A_b38	-0.133886	-1.59813	7.15e-56	0.933673	0.871745	4.2592	0.737414	4.99661	FALSE
chr12.me_idx.12_7894_2_200_5	chr12_52166281_G_A_b38	-0.153847	-0.944876	3.54e-59	0.933618	0.871643	2.97318	-2.03002	0.943154	FALSE
chr7.me_idx.7_19099_2_300_6	chr7_130300721_G_A_b38	-0.182947	-1.70225	1.16e-53	0.933602	0.871612	5.4499	-0.176878	5.27302	FALSE
chr18.me_idx.18_10796_2_200_8	chr18_79734190_G_A_b38	-0.11729	-1.64822	1.05e-55	0.933562	0.871538	4.66608	1.20604	5.87213	FALSE
chr16.me_idx.16_2846_2_200_6	chr16_4946534_G_A_b38	-0.183517	-1.78421	1.45e-33	0.933421	0.871275	6.28857	0.296393	6.58496	FALSE
chr10.me_idx.10_9481_2_200_6	chr10_58182563_C_T_b38	-0.223929	-2.91331	3.94e-51	0.93337	0.871179	6.82355	-0.194191	6.62936	FALSE
chr17.me_idx.17_1513_2_200_6	chr17_3729542_G_A_b38	-0.183005	-2.5903	1.71e-52	0.933353	0.871149	6.25349	0.375867	6.62936	FALSE
chr6.me_idx.6_20079_3_300_17	chr6_151086136_G_A_b38	-0.061656	-1.10761	1.36e-55	0.933309	0.871066	3.2938	1.83089	5.1247	FALSE
chr4.me_idx.4_18965_3_300_7	chr4_168259923_T_C_b38	-0.189667	-1.96365	1.53e-57	0.933238	0.870934	5.62626	-0.415037	5.21122	FALSE
chr12.me_idx.12_4672_2_200_5	chr12_26423131_G_C_b38	-0.254864	-2.43082	8.91e-63	0.933159	0.870786	7.32293	-0.693573	6.62936	FALSE
chr20.me_idx.20_4068_3_300_10	chr20_25047056_G_A_b38	-0.132302	-1.20007	4.55e-58	0.933157	0.870781	3.88729	0.487749	4.37504	FALSE
chr3.me_idx.3_16237_2_200_5	chr3_126063315_T_C_b38	-0.212063	-1.70974	6.83e-50	0.933096	0.870669	7.46257	-2.24793	5.21464	FALSE
chr11.me_idx.11_5943_3_300_8	chr11_35290165_T_C_b38	-0.187889	-1.79684	3.18e-46	0.933087	0.870651	4.40734	-0.215317	4.19202	FALSE
chr3.me_idx.3_21801_2_300_5	chr3_173550945_C_T_b38	-0.109633	-1.12263	2.13e-53	0.933075	0.870629	3.32568	0.813083	4.13876	FALSE
chr5.me_idx.5_23839_2_300_5	chr5_180552836_CTGT_C_b38	-0.0724619	-1.03208	1.84e-53	0.933007	0.870503	2.86244	1.60426	4.4667	FALSE
chr4.me_idx.4_1491_2_200_10	chr4_3413609_C_T_b38	-0.08856	-1.45777	2.98e-46	0.933005	0.870498	3.47169	1.61436	5.08605	FALSE
chr11.me_idx.11_19844_2_200_6	chr11_123613041_A_G_b38	-0.149305	-1.57656	2.88e-64	0.932969	0.870431	4.42916	0.550197	4.97936	FALSE
chr6.me_idx.6_23588_3_300_11	chr6_168001243_C_T_b38	-0.116358	-1.36587	7e-44	0.932932	0.870362	3.22944	0.793704	4.02314	FALSE
chr5.me_idx.5_17400_2_200_5	chr5_146518332_G_A_b38	-0.239447	-2.40791	5.97e-45	0.93285	0.870209	6.09672	-0.663764	5.43296	FALSE
chr18.me_idx.18_9626_2_200_5	chr18_75415465_C_A_b38	-0.146661	-0.977026	2.07e-52	0.932835	0.870181	2.68973	-0.400654	2.28908	FALSE
chr19.me_idx.19_6981_6_600_22	chr19_16201908_T_C_b38	-0.0776667	-0.824705	8.26e-45	0.932822	0.870156	3.26489	1.04064	4.30554	FALSE
chr20.me_idx.20_3784_4_400_7	chr20_23746418_C_T_b38	-0.210045	-1.41589	5.81e-60	0.932802	0.87012	4.43584	-1.26174	3.1741	FALSE
chr3.me_idx.3_343_2_200_11	chr3_3009495_G_A_b38	-0.20165	-1.74958	2.94e-51	0.932727	0.86998	6.02271	-1.04182	4.98089	FALSE
chr7.me_idx.7_24040_2_200_5	chr7_157365967_T_TC_b38	-0.170268	-1.63392	2.04e-56	0.93261	0.869762	4.66302	-0.0443941	4.61863	FALSE
chr18.me_idx.18_5947_2_200_6	chr18_48352441_C_T_b38	-0.15368	-1.07209	1.49e-56	0.93253	0.869613	3.40725	-0.66505	2.7422	FALSE
chr1.me_idx.1_3260_2_200_8	chr1_7808665_T_C_b38	-0.184924	-1.87057	2.78e-47	0.932356	0.869288	5.29514	-0.154123	5.14101	FALSE
chr19.me_idx.19_7099_2_300_9	chr19_16477078_T_C_b38	-0.152243	-1.23264	3.56e-50	0.932346	0.869269	3.74765	0.123989	3.87164	FALSE
chr10.me_idx.10_3768_2_200_5	chr10_17110856_G_A_b38	-0.169628	-2.07384	4.68e-39	0.932196	0.86899	4.89912	0.386279	5.2854	FALSE
chr3.me_idx.3_144_3_300_16	chr3_1268383_G_A_b38	-0.175829	-1.63381	1.1e-61	0.932118	0.868844	6.22889	-0.268887	5.96	FALSE
chr3.me_idx.3_7551_2_200_11	chr3_50008631_G_A_b38	0.412956	3.65433	1.13e-62	0.932116	0.868839	9.73481	-4.33184	5.40296	FALSE
chr6.me_idx.6_19749_2_200_9	chr6_149657633_T_C_b38	-0.115601	-1.49765	5.19e-57	0.932089	0.868789	4.39232	1	5.39232	FALSE
chr12.me_idx.12_2646_2_200_8	chr12_9066010_C_A_b38	-0.114222	-1.23861	1.12e-51	0.93203	0.86868	3.66341	0.63843	4.30184	FALSE
chr5.me_idx.5_7496_2_200_7	chr5_58701297_G_A_b38	-0.121869	-1.16079	5.26e-65	0.932004	0.868631	3.79381	0.667804	4.46162	FALSE
chr12.me_idx.12_19205_3_300_12	chr12_124959883_C_T_b38	-0.162483	-2.08928	7.93e-39	0.931957	0.868543	6.50235	0.127005	6.62936	FALSE
chr17.me_idx.17_1348_2_200_5	chr17_2981796_G_A_b38	-0.213358	-2.20461	5.6e-41	0.931851	0.868346	5.0606	-0.102362	4.95824	FALSE
chr14.me_idx.14_10022_2_200_6	chr14_92457603_C_T_b38	-0.0983995	-1.52535	2.91e-53	0.931832	0.86831	4.91761	1.19091	6.10852	FALSE
chr6.me_idx.6_12195_2_200_6	chr6_75608837_A_G_b38	-0.20596	-2.15584	9.59e-58	0.931812	0.868273	6.82359	-0.364156	6.45943	FALSE
chr21.me_idx.21_3340_2_300_5	chr21_35157160_C_T_b38	-0.151047	-1.65975	2.98e-43	0.931799	0.86825	4.54957	0.301758	4.85133	FALSE
chr1.me_idx.1_23587_2_200_8	chr1_150650300_AG_A_b38	-0.104667	-1.3491	4.96e-56	0.931647	0.867966	4.04564	1.04182	5.08746	FALSE
chr20.me_idx.20_2703_2_300_5	chr20_17700351_T_TAGAC_b38	-0.140069	-1.61111	4.68e-27	0.931645	0.867963	4.25291	0.535423	4.78834	FALSE
chr10.me_idx.10_2733_2_200_6	chr10_12148322_C_T_b38	-0.125276	-1.40247	1.3e-61	0.931644	0.867961	4.54956	0.652077	5.20163	FALSE
chr2.me_idx.2_4567_2_300_5	chr2_23719082_T_C_b38	-0.176565	-2.70443	1.64e-21	0.931617	0.867909	6.15447	0.474885	6.62936	FALSE
chr1.me_idx.1_18415_2_300_6	chr1_89013380_G_A_b38	-0.23184	-1.92924	3.75e-64	0.931604	0.867887	6.09405	-0.924125	5.16993	FALSE
chr2.me_idx.2_23344_2_200_7	chr2_159546258_G_A_b38	-0.113199	-1.39527	3.82e-55	0.931555	0.867795	3.82556	0.891187	4.71674	FALSE
chr1.me_idx.1_6285_2_200_7	chr1_17071209_A_C_b38	-0.147245	-0.958664	1.29e-56	0.931507	0.867706	3.18949	-0.662642	2.52685	FALSE
chr12.me_idx.12_9863_2_300_6	chr12_64024396_G_A_b38	-0.154312	-1.62307	1.46e-63	0.931447	0.867594	5.2433	0.189661	5.43296	FALSE
chr11.me_idx.11_20932_3_300_8	chr11_129444724_C_G_b38	-0.17048	-1.7371	9.03e-56	0.93142	0.867544	4.97467	-0.160465	4.81421	FALSE
chr2.me_idx.2_29292_2_200_8	chr2_215979201_C_T_b38	-0.17278	-2.4226	2.28e-49	0.931378	0.867465	6.37938	0.249978	6.62936	FALSE
chr7.me_idx.7_4805_2_300_5	chr7_25140583_A_T_b38	-0.307423	-2.11187	3.79e-56	0.931319	0.867354	6.76487	-2.64386	4.12102	FALSE
chr7.me_idx.7_10917_2_300_5	chr7_67142160_A_G_b38	-0.297511	-3.38665	5.19e-29	0.931301	0.867321	8.67167	-2.04231	6.62936	FALSE
chr11.me_idx.11_1622_2_200_5	chr11_3221603_G_C_b38	-0.177836	-1.26304	4.98e-57	0.931152	0.867043	4.00599	-0.608575	3.39742	FALSE
chr19.me_idx.19_4904_2_200_8	chr19_10630740_A_T_b38	-0.181184	-1.47408	2.66e-41	0.931067	0.866885	4.9	0	4.9	FALSE
chr10.me_idx.10_6728_2_200_5	chr10_35500184_C_T_b38	-0.094867	-1.54927	1.23e-48	0.930957	0.866682	4.04192	1.5286	5.57052	FALSE
chr8.me_idx.8_20296_3_300_5	chr8_142678838_G_A_b38	-0.201696	-1.81001	2.6e-55	0.930944	0.866656	6.55104	-0.823122	5.72792	FALSE
chr19.me_idx.19_11630_2_200_6	chr19_36925890_A_G_b38	-0.166985	-1.72352	2.32e-61	0.930879	0.866536	4.95103	0.291463	5.24249	FALSE
chr2.me_idx.2_22824_2_300_6	chr2_154319099_C_T_b38	-0.143768	-1.75665	8.69e-33	0.930856	0.866494	4.43991	0.670432	5.11034	FALSE
chr1.me_idx.1_37396_2_300_5	chr1_240024733_C_T_b38	-0.199777	-1.37813	8.59e-44	0.930832	0.866448	3.81133	-1.12716	2.68418	FALSE
chr1.me_idx.1_24437_2_200_5	chr1_154844532_C_T_b38	-0.128438	-1.05691	7.71e-64	0.930735	0.866268	3.21793	0.203533	3.42146	FALSE
chr17.me_idx.17_4040_3_300_5	chr17_13019143_T_A_b38	-0.308712	-2.45984	3.51e-35	0.930678	0.866162	9.08203	-4.89616	4.18587	FALSE
chr4.me_idx.4_7044_2_200_7	chr4_40929695_G_A_b38	-0.140981	-1.33033	5.95e-58	0.930574	0.865969	4.26417	0.193926	4.45809	FALSE
chr6.me_idx.6_8391_2_300_5	chr6_39846207_C_T_b38	-0.171675	-1.69543	8.77e-55	0.930557	0.865937	5.24237	0.0840643	5.32643	FALSE
chr9.me_idx.9_497_2_300_6	chr9_2786648_C_G_b38	-0.0867452	-1.15824	1.58e-50	0.930526	0.865878	3.86655	1.11281	4.97936	FALSE
chr9.me_idx.9_13296_2_300_5	chr9_119295077_C_T_b38	-0.189508	-1.4667	2.77e-50	0.930428	0.865697	5.05973	-1.32793	3.7318	FALSE
chr12.me_idx.12_20317_2_200_7	chr12_130712741_T_C_b38	-0.137158	-1.17771	8.66e-49	0.930341	0.865534	4.91023	0.192307	5.10254	FALSE
chr17.me_idx.17_826_2_200_5	chr17_1799482_G_A_b38	-0.118194	-1.67184	6.28e-35	0.930317	0.86549	4.20708	0.913017	5.12009	FALSE
chr6.me_idx.6_15475_2_300_5	chr6_110959551_C_A_b38	-0.0870096	-1.25221	1.41e-38	0.930297	0.865453	3.39591	1.3359	4.7318	FALSE
chr21.me_idx.21_1323_2_300_5	chr21_21371861_G_A_b38	-0.174686	-1.29549	4.72e-56	0.930213	0.865297	4.23056	-0.634483	3.59607	FALSE
chr19.me_idx.19_10709_2_300_9	chr19_33696177_G_A_b38	-0.122922	-1.48276	2.46e-55	0.929987	0.864876	4.41212	0.775328	5.18745	FALSE
chr7.me_idx.7_2240_3_300_7	chr7_5064644_G_A_b38	-0.10882	-1.74956	8.8e-23	0.929979	0.864861	3.96548	1.42684	5.39232	FALSE
chr11.me_idx.11_19430_5_600_9	chr11_122183553_C_T_b38	0.134809	1.12826	3.32e-60	0.929974	0.864852	3.74038	0.173364	3.91374	FALSE
chr16.me_idx.16_603_3_300_11	chr16_890353_T_C_b38	-0.116071	-1.49525	5.85e-53	0.929902	0.864718	4.69891	0.626289	5.3252	FALSE
chr17.me_idx.17_16164_2_200_6	chr17_73528155_G_A_b38	-0.147267	-1.49561	1.62e-56	0.929876	0.864669	3.97412	0.363255	4.33737	FALSE
chr2.me_idx.2_5690_3_300_13	chr2_28888194_C_A_b38	-0.121416	-1.8764	3.2e-45	0.929838	0.864598	4.59361	1.11958	5.71319	FALSE
chr20.me_idx.20_6467_2_200_11	chr20_37175379_G_A_b38	-0.129783	-1.62013	1.46e-53	0.929756	0.864446	5.37405	0.659376	6.03342	FALSE
chr2.me_idx.2_12237_2_200_5	chr2_74862562_T_C_b38	-0.168353	-2.0809	1.37e-39	0.929695	0.864333	4.80755	0.342195	5.14975	FALSE
chr21.me_idx.21_5702_2_200_6	chr21_44680477_C_T_b38	-0.144435	-1.18509	3.17e-55	0.929685	0.864315	4.07588	0.240492	4.31637	FALSE
chr15.me_idx.15_7177_2_200_5	chr15_64917942_C_T_b38	-0.125561	-1.6958	1.99e-51	0.929685	0.864314	5.20128	0.744161	5.94544	FALSE
chr1.me_idx.1_5531_2_200_6	chr1_15180701_C_T_b38	-0.178662	-1.17956	9.85e-58	0.929677	0.8643	4.00238	-0.991149	3.01123	FALSE
chr10.me_idx.10_18784_2_200_5	chr10_117021530_T_C_b38	-0.182587	-1.58339	2.53e-38	0.929551	0.864065	7.45943	-1	6.45943	FALSE
chr7.me_idx.7_9494_2_200_6	chr7_55185612_C_A_b38	-0.134236	-0.975861	1.86e-61	0.92955	0.864063	3.32777	-0.130315	3.19746	FALSE
chr9.me_idx.9_2353_2_200_5	chr9_19259224_G_A_b38	-0.175797	-2.11429	3.28e-30	0.929538	0.864041	5.23967	-0.0664954	5.17317	FALSE
chr2.me_idx.2_22308_2_300_7	chr2_149120636_G_C_b38	-0.130438	-1.41853	2.29e-54	0.929523	0.864012	4.59902	0.744383	5.34341	FALSE
chr2.me_idx.2_8612_2_200_5	chr2_47715415_G_A_b38	-0.213495	-1.79246	1.03e-56	0.929453	0.863883	5.44672	-0.773491	4.67323	FALSE
chr1.me_idx.1_38099_2_300_9	chr1_244832569_G_A_b38	-0.329	-2.61222	2.96e-32	0.929419	0.86382	7.88376	-3.21842	4.66534	FALSE
chr12.me_idx.12_8735_2_200_5	chr12_55900551_G_A_b38	-0.231835	-1.45803	8.45e-32	0.929419	0.863819	4.55502	-1.63941	2.91561	FALSE
chr7.me_idx.7_10536_3_300_5	chr7_64998386_G_A_b38	-0.207627	-2.03339	3.12e-58	0.929393	0.863772	7.07405	-0.890826	6.18322	FALSE
chr4.me_idx.4_6939_2_300_5	chr4_40431397_G_A_b38	-0.171191	-2.3157	1.56e-54	0.929359	0.863708	6.76808	-0.21349	6.55459	FALSE
chr10.me_idx.10_22284_3_400_6	chr10_131926869_G_C_b38	-0.270552	-3.27245	1.36e-46	0.9293	0.863599	7.34395	-0.714598	6.62936	FALSE
chr4.me_idx.4_8963_3_300_7	chr4_61250717_A_T_b38	-0.0717217	-0.813321	3.19e-55	0.929295	0.86359	3.02477	1.3599	4.38466	FALSE
chr11.me_idx.11_6469_3_400_5	chr11_40517184_T_C_b38	-0.19077	-1.34668	4.9e-52	0.929281	0.863562	4.94665	-0.624719	4.32193	FALSE
chr4.me_idx.4_8621_4_600_11	chr4_57052866_A_G_b38	-0.183442	-1.70801	2.39e-41	0.929238	0.863483	4.8627	-0.528928	4.33377	FALSE
chr7.me_idx.7_24266_2_200_7	chr7_157955411_C_A_b38	-0.181272	-1.22614	3.27e-17	0.929233	0.863474	3.56127	-0.467294	3.09398	FALSE
chr5.me_idx.5_2207_2_200_5	chr5_7793310_G_A_b38	-0.35567	-2.4022	2.8e-38	0.929215	0.863441	5.47896	-1.57949	3.89947	FALSE
chr10.me_idx.10_5058_3_400_6	chr10_26035034_A_T_b38	-0.196461	-1.46556	2.25e-53	0.929195	0.863404	4.58496	-1	3.58496	FALSE
chr20.me_idx.20_7324_2_200_6	chr20_42596353_C_T_b38	-0.155841	-1.26099	2.96e-59	0.92918	0.863376	3.98854	-0.351114	3.63743	FALSE
chr17.me_idx.17_2506_2_200_5	chr17_6997526_C_T_b38	-0.172407	-1.79971	4.56e-57	0.929149	0.863319	6.35543	0.273923	6.62936	FALSE
chr12.me_idx.12_236_2_300_9	chr12_581286_C_G_b38	-0.102256	-1.74278	4.3e-45	0.929109	0.863243	5.28024	1.33447	6.61471	FALSE
chr11.me_idx.11_6042_2_300_5	chr11_35969500_G_A_b38	-0.195319	-2.01801	2.92e-55	0.929023	0.863084	5.48158	-0.16417	5.31741	FALSE
chr9.me_idx.9_6289_3_300_5	chr9_72148499_C_T_b38	-0.197922	-1.94705	4.96e-34	0.929016	0.863071	4.70757	-0.138605	4.56896	FALSE
chr9.me_idx.9_55_3_300_7	chr9_354334_G_A_b38	-0.224337	-2.18998	5.78e-43	0.928967	0.862979	7.3085	-0.679145	6.62936	FALSE
chr1.me_idx.1_4125_2_200_6	chr1_10547337_C_T_b38	-0.142202	-1.32789	2.72e-55	0.928938	0.862927	4.11433	0.47063	4.58496	FALSE
chr7.me_idx.7_7272_2_200_5	chr7_40836461_C_T_b38	-0.221706	-1.41327	2.88e-37	0.928906	0.862866	4.52859	-2.5084	2.0202	FALSE
chr16.me_idx.16_5391_3_300_8	chr16_17274005_G_A_b38	-0.166063	-1.91567	3.24e-68	0.928862	0.862785	6.66835	-0.0389941	6.62936	FALSE
chr1.me_idx.1_3693_2_200_8	chr1_9344077_C_T_b38	-0.129776	-1.41854	1.33e-61	0.92885	0.862762	4.83383	0.0544478	4.88827	FALSE
chr11.me_idx.11_9528_2_200_5	chr11_62567436_G_C_b38	-0.167244	-1.69302	5.17e-57	0.928842	0.862748	4.38163	0.132248	4.51388	FALSE
chr21.me_idx.21_4425_2_200_5	chr21_40473474_G_A_b38	-0.182932	-1.98642	3.61e-23	0.928821	0.862708	4.81661	0.238673	5.05528	FALSE
chr4.me_idx.4_10128_2_200_12	chr4_76114975_G_C_b38	-0.109414	-1.48148	3e-61	0.928807	0.862682	4.93262	0.664816	5.59743	FALSE
chr1.me_idx.1_30376_3_300_16	chr1_201983967_C_G_b38	-0.0793403	-1.15759	6.36e-56	0.928795	0.86266	4.12091	1.53051	5.65143	FALSE
chr7.me_idx.7_19577_2_200_5	chr7_132843076_C_T_b38	-0.180771	-2.378	4.95e-41	0.928764	0.862603	6.03734	0.350057	6.3874	FALSE
chr6.me_idx.6_20699_2_200_7	chr6_155110182_A_G_b38	-0.143763	-1.30553	6.94e-55	0.928751	0.862578	4.61228	0.142604	4.75489	FALSE
chr3.me_idx.3_21107_3_400_11	chr3_167817205_T_C_b38	-0.294437	-2.22226	6.7e-37	0.928702	0.862488	6.62307	-2.14086	4.4822	FALSE
chr1.me_idx.1_36751_3_300_5	chr1_236349222_A_G_b38	-0.252048	-1.75363	6.06e-47	0.928696	0.862476	5.96269	-4.16993	1.79277	FALSE
chr16.me_idx.16_12616_2_200_5	chr16_68528052_C_T_b38	-0.318191	-2.69079	4.69e-40	0.928675	0.862438	8.27535	-2.45943	5.81592	FALSE
chr10.me_idx.10_2819_2_200_8	chr10_12470578_G_A_b38	-0.12678	-1.88566	1.16e-59	0.928608	0.862313	5.37504	1	6.37504	FALSE
chr17.me_idx.17_7866_2_200_5	chr17_34617051_A_G_b38	-0.199779	-1.30953	6.04e-55	0.928603	0.862303	5.50073	-1.1788	4.32193	FALSE
chr10.me_idx.10_12420_2_200_5	chr10_76990980_C_T_b38	-0.20731	-1.68335	6.47e-59	0.92853	0.862167	5.46567	-1.15059	4.31509	FALSE
chr13.me_idx.13_2974_2_300_6	chr13_35924862_T_C_b38	-0.149397	-1.03441	4.65e-56	0.928454	0.862027	3.42487	-0.490368	2.9345	FALSE
chr12.me_idx.12_7960_2_200_5	chr12_52378465_GGTGGGGAGGGA_G_b38	-0.178136	-1.80974	1.16e-45	0.928453	0.862025	5.30632	-0.462627	4.8437	FALSE
chr5.me_idx.5_17575_2_300_5	chr5_148065426_G_A_b38	-0.175416	-1.18802	2.47e-55	0.928418	0.86196	4.73576	-1.02625	3.70951	FALSE
chr5.me_idx.5_22828_2_200_6	chr5_177521716_T_C_b38	-0.162063	-1.95351	1.01e-61	0.928361	0.861853	5.23095	0.621488	5.85244	FALSE
chr20.me_idx.20_12963_2_200_13	chr20_63596839_A_G_b38	0.0717357	1.08964	5.35e-62	0.928333	0.861803	3.69414	1.6779	5.37204	FALSE
chr11.me_idx.11_12719_2_200_8	chr11_70779950_T_TCAGGGCACATTG_b38	-0.123705	-1.12168	1.23e-36	0.928319	0.861775	4.23402	0.392824	4.62684	FALSE
chr20.me_idx.20_1122_2_300_5	chr20_4810428_A_G_b38	-0.230487	-1.48299	1.29e-55	0.928289	0.861721	4.83587	-2.14839	2.68748	FALSE
chr7.me_idx.7_6116_2_300_5	chr7_32205932_T_C_b38	-0.264692	-2.11856	5.27e-53	0.928246	0.861641	6.50344	-2.26534	4.2381	FALSE
chr22.me_idx.22_5474_2_200_5	chr22_36527452_G_A_b38	-0.149758	-1.1753	3.84e-58	0.928198	0.861552	3.43508	-0.0460964	3.38898	FALSE
chr7.me_idx.7_8103_2_200_5	chr7_45163031_A_G_b38	-0.170142	-1.61652	1.9e-38	0.928123	0.861412	4.66919	0.00200235	4.67119	FALSE
chr10.me_idx.10_13848_3_300_6	chr10_86208396_G_A_b38	-0.212793	-1.46074	9.33e-54	0.928118	0.861402	5.70088	-1.69032	4.01057	FALSE
chr1.me_idx.1_17989_2_300_5	chr1_84848928_G_A_b38	-0.233994	-2.36767	1.23e-27	0.92803	0.861239	7.38114	-0.751782	6.62936	FALSE
chr8.me_idx.8_17975_2_300_6	chr8_132144220_G_A_b38	-0.146494	-1.66214	1.72e-57	0.928013	0.861208	5.29984	0.642678	5.94251	FALSE
chr19.me_idx.19_4001_2_200_5	chr19_7559449_C_T_b38	0.179711	1.90711	1.27e-56	0.928004	0.861192	5.94382	-0.122484	5.82134	FALSE
chr16.me_idx.16_16081_2_300_6	chr16_84582440_G_A_b38	-0.192968	-2.01613	2.82e-54	0.927956	0.861103	5.95041	-0.0874628	5.86295	FALSE
chr3.me_idx.3_18098_2_200_5	chr3_135968450_G_A_b38	-0.172014	-1.63206	2.8e-48	0.927949	0.861089	4.39319	0.142267	4.53546	FALSE
chr3.me_idx.3_5648_2_200_6	chr3_39386750_C_T_b38	-0.11162	-2.20965	2.8e-49	0.927931	0.861056	5.23916	1.3902	6.62936	FALSE
chr13.me_idx.13_1349_2_200_5	chr13_25848944_A_C_b38	-0.186802	-2.13429	2.21e-36	0.927905	0.861008	5.28715	0.302294	5.58944	FALSE
chr9.me_idx.9_751_2_300_5	chr9_4725682_G_T_b38	-0.226601	-2.24373	8.69e-57	0.927878	0.860957	7.09146	-0.462106	6.62936	FALSE
chr17.me_idx.17_18430_2_200_7	chr17_78476686_G_A_b38	-0.122697	-1.41257	4.56e-39	0.927858	0.86092	4.07429	0.822952	4.89724	FALSE
chr19.me_idx.19_2355_5_500_26	chr19_3719239_TGCTG_T_b38	0.165385	1.10873	1.22e-32	0.927814	0.860838	3.80378	-0.69982	3.10396	FALSE
chr4.me_idx.4_18705_2_200_5	chr4_165234707_C_T_b38	-0.153504	-1.8381	9.91e-53	0.927799	0.860811	6.28007	0.349283	6.62936	FALSE
chr5.me_idx.5_9639_2_200_8	chr5_78613704_C_G_b38	-0.11504	-1.39933	1.69e-57	0.927797	0.860808	4.07724	1.01942	5.09666	FALSE
chr5.me_idx.5_21275_2_200_6	chr5_172169900_G_A_b38	-0.0805478	-0.923274	4.05e-58	0.927786	0.860788	3.62811	0.722386	4.3505	FALSE
chr18.me_idx.18_10549_2_300_7	chr18_79182649_CATATT_C_b38	-0.172837	-2.05501	1.85e-60	0.927705	0.860636	5.98181	0.284977	6.26679	FALSE
chr12.me_idx.12_4774_2_300_7	chr12_27336688_C_T_b38	-0.14613	-2.22267	1.9e-56	0.927679	0.860589	5.68126	0.948099	6.62936	FALSE
chr17.me_idx.17_366_3_300_13	chr17_944936_A_G_b38	-0.169934	-1.51702	1.9e-42	0.927656	0.860546	6.3281	-0.341037	5.98706	FALSE
chr8.me_idx.8_20386_2_200_7	chr8_142916461_C_G_b38	-0.152409	-1.11839	4.51e-55	0.927649	0.860532	3.45513	-0.2852	3.16993	FALSE
chr8.me_idx.8_15583_3_300_7	chr8_112231766_C_A_b38	-0.141572	-1.15522	2.65e-54	0.927501	0.860259	3.6176	0.054824	3.67243	FALSE
chr8.me_idx.8_987_3_400_9	chr8_3206967_G_A_b38	-0.238099	-1.46987	3.99e-40	0.92747	0.860201	4.18287	-2.06538	2.11749	FALSE
chr14.me_idx.14_2802_2_200_5	chr14_41823331_G_A_b38	-0.0905244	-0.850237	1.03e-52	0.927393	0.860058	2.8003	0.864158	3.66445	FALSE
chr4.me_idx.4_8970_2_200_5	chr4_61337990_C_T_b38	-0.205842	-1.88446	7.54e-60	0.927385	0.860042	7.26548	-2.27302	4.99247	FALSE
chr5.me_idx.5_5033_10_1100_25	chr5_33440200_C_A_b38	0.128718	0.918482	1.09e-43	0.927355	0.859987	2.88656	-2.83609	0.0504651	FALSE
chr7.me_idx.7_5390_2_300_6	chr7_28454618_C_T_b38	-0.160508	-1.62447	7.84e-48	0.927227	0.859751	4.1915	0.141769	4.33327	FALSE
chr14.me_idx.14_9101_3_400_5	chr14_88650870_A_G_b38	-0.211799	-1.77904	3.53e-60	0.927195	0.85969	6.7492	-1.11177	5.63743	FALSE
chr11.me_idx.11_18318_2_300_5	chr11_117595273_T_A_b38	-0.196837	-1.66902	5.74e-37	0.9271	0.859514	4.84594	-0.563901	4.28204	FALSE
chr2.me_idx.2_23274_3_400_5	chr2_159116640_G_A_b38	-0.254977	-2.17964	4.42e-56	0.927067	0.859453	6.39353	-1.59048	4.80305	FALSE
chr2.me_idx.2_11997_2_200_8	chr2_73958749_A_T_b38	-0.211723	-1.81221	1.56e-48	0.92706	0.85944	5.11482	-0.306661	4.80816	FALSE
chr17.me_idx.17_19516_3_400_12	chr17_80107752_T_C_b38	-0.17009	-1.42231	1.5e-52	0.927042	0.859406	5.56935	-0.302563	5.26679	FALSE
chr6.me_idx.6_13345_3_400_6	chr6_89202051_G_A_b38	-0.269444	-1.79128	3.61e-58	0.926978	0.859289	8.91968	-6.62936	2.29033	FALSE
chr7.me_idx.7_3673_2_200_6	chr7_14730716_T_A_b38	0.128314	1.18103	2.51e-46	0.926952	0.859241	3.09117	0.470791	3.56196	FALSE
chr13.me_idx.13_1058_2_200_6	chr13_24134829_T_C_b38	-0.122622	-1.27646	1.85e-54	0.92692	0.859181	3.86583	0.851849	4.71768	FALSE
chr3.me_idx.3_1890_2_200_6	chr3_12130310_G_A_b38	-0.177733	-1.33326	4.36e-45	0.926916	0.859173	4.47017	-0.0745893	4.39559	FALSE
chr11.me_idx.11_8926_2_200_6	chr11_60846537_G_C_b38	-0.178259	-1.405	1.68e-45	0.926867	0.859082	4.44785	-0.0223678	4.42548	FALSE
chr13.me_idx.13_3085_2_300_5	chr13_36822506_C_A_b38	-0.224531	-1.34877	7.8e-18	0.926782	0.858925	2.52142	-1.02697	1.49445	FALSE
chr3.me_idx.3_1085_3_300_6	chr3_8891364_C_G_b38	-0.277847	-2.0223	2.01e-61	0.926712	0.858796	5.7236	-1.33128	4.39232	FALSE
chr4.me_idx.4_15053_2_200_5	chr4_128251968_C_T_b38	-0.182671	-1.48471	1.12e-40	0.926686	0.858747	3.89065	-0.146486	3.74416	FALSE
chr17.me_idx.17_3125_2_300_6	chr17_8498342_G_A_b38	-0.173412	-1.41443	8.09e-63	0.926613	0.858612	5.08512	-0.309605	4.77552	FALSE
chr15.me_idx.15_14091_3_300_8	chr15_100002558_G_A_b38	-0.117923	-0.926671	1.52e-57	0.926612	0.858609	3.35452	-0.0926493	3.26187	FALSE
chr14.me_idx.14_10125_3_300_6	chr14_92795087_AT_A_b38	-0.151685	-0.911965	4.98e-53	0.926598	0.858584	3.07421	-0.862981	2.21122	FALSE
chr13.me_idx.13_10364_2_300_5	chr13_107263442_C_T_b38	-0.207275	-1.62192	7e-46	0.92659	0.85857	4.85042	-0.762961	4.08746	FALSE
chr4.me_idx.4_6683_3_400_5	chr4_38922654_C_T_b38	-0.205003	-2.02518	1.13e-42	0.926536	0.85847	5.23853	-0.460634	4.77789	FALSE
chr21.me_idx.21_6417_2_200_15	chr21_46125909_G_A_b38	-0.103484	-1.12072	3.76e-57	0.926532	0.858461	3.96841	0.935271	4.90368	FALSE
chr1.me_idx.1_4932_2_300_7	chr1_12580622_C_T_b38	-0.103771	-1.4006	3.24e-32	0.926522	0.858444	3.83676	1.28426	5.12102	FALSE
chr2.me_idx.2_32259_2_300_6	chr2_233248491_G_C_b38	-0.111782	-0.988564	3.9e-61	0.926386	0.858191	2.95132	0.753324	3.70465	FALSE
chr12.me_idx.12_3056_2_300_6	chr12_12056002_G_C_b38	-0.157439	-1.56856	3.06e-49	0.926343	0.858111	5.91987	0.328054	6.24793	FALSE
chr22.me_idx.22_705_2_200_9	chr22_18019445_G_A_b38	-0.0956923	-1.38733	1.15e-61	0.92633	0.858088	4.68922	1.383	6.07223	FALSE
chr4.me_idx.4_21366_2_200_7	chr4_185939761_C_T_b38	-0.137285	-1.32046	5.05e-61	0.926306	0.858042	4.01104	0.394953	4.40599	FALSE
chr1.me_idx.1_32534_2_200_5	chr1_212277675_CTT_C_b38	-0.107068	-1.56656	8.76e-57	0.926248	0.857936	4.81462	1.03201	5.84663	FALSE
chr14.me_idx.14_13810_2_200_6	chr14_105178045_G_A_b38	-0.216728	-1.64811	3.81e-59	0.926237	0.857915	5.09132	-0.681924	4.40939	FALSE
chr12.me_idx.12_11154_2_200_5	chr12_76403666_A_G_b38	-0.189422	-2.10739	2.83e-47	0.926204	0.857854	5.99072	-0.0365259	5.9542	FALSE
chr6.me_idx.6_21251_4_400_10	chr6_157704119_C_T_b38	-0.151034	-1.18869	8.46e-58	0.92614	0.857736	3.90781	0.0170064	3.92481	FALSE
chr6.me_idx.6_8283_2_200_7	chr6_39206836_C_T_b38	-0.112744	-1.50056	4.65e-41	0.926134	0.857724	3.70159	0.943416	4.64501	FALSE
chr18.me_idx.18_1584_2_200_6	chr18_9775569_G_A_b38	-0.158454	-1.94896	5.43e-67	0.926071	0.857608	6.44549	0.183864	6.62936	FALSE
chr9.me_idx.9_14413_2_200_8	chr9_124331464_A_G_b38	-0.101456	-1.02436	1.97e-55	0.926065	0.857596	3.74238	0.925999	4.66838	FALSE
chr17.me_idx.17_19439_2_200_7	chr17_79958417_G_C_b38	-0.134496	-1.44274	1.17e-58	0.926048	0.857565	4.42985	0.266317	4.69617	FALSE
chr6.me_idx.6_22903_3_400_6	chr6_165765911_A_G_b38	-0.114171	-0.930839	1.43e-55	0.926019	0.857512	2.81034	0.241075	3.05141	FALSE
chr10.me_idx.10_15237_2_300_5	chr10_96516213_C_A_b38	-0.102325	-1.6609	7.37e-32	0.926014	0.857503	5.45766	1.1717	6.62936	FALSE
chr11.me_idx.11_18139_2_300_5	chr11_116763457_C_T_b38	-0.180416	-2.2407	2.86e-24	0.925996	0.857469	5.82335	-0.22556	5.59779	FALSE
chr22.me_idx.22_5360_2_300_5	chr22_36295923_G_A_b38	-0.0976072	-1.21061	7.54e-53	0.925988	0.857454	3.63123	1.30051	4.93174	FALSE
chr20.me_idx.20_11829_2_200_6	chr20_61816643_G_A_b38	-0.184638	-1.59897	8.6e-61	0.925966	0.857413	5.23378	-0.146318	5.08746	FALSE
chr12.me_idx.12_3365_2_200_7	chr12_13827842_C_T_b38	-0.146968	-1.33345	1.1e-52	0.925915	0.857318	4.16908	0.145851	4.31493	FALSE
chr19.me_idx.19_16820_4_600_12	chr19_53052855_G_A_b38	-0.24033	-2.70478	9.91e-30	0.925897	0.857286	7.11407	-0.484711	6.62936	FALSE
chr11.me_idx.11_11752_2_200_9	chr11_68038096_G_A_b38	-0.086334	-1.02279	4.48e-56	0.925858	0.857212	2.97645	1.40417	4.38063	FALSE
chr17.me_idx.17_15544_2_300_8	chr17_70056810_G_A_b38	-0.119692	-1.21084	3.02e-66	0.925818	0.85714	4.44432	0.540568	4.98489	FALSE
chr2.me_idx.2_28304_2_200_5	chr2_206110228_C_T_b38	-0.175937	-2.20333	2.15e-60	0.925773	0.857056	7.58045	-0.95109	6.62936	FALSE
chr6.me_idx.6_839_2_200_6	chr6_3073678_G_A_b38	-0.210355	-1.83434	9.07e-42	0.925693	0.856908	4.51653	-0.50217	4.01436	FALSE
chr6.me_idx.6_9394_2_300_5	chr6_44170285_C_T_b38	-0.181639	-1.4826	1.77e-60	0.92569	0.856901	4.7318	-0.514573	4.21723	FALSE
chr6.me_idx.6_19710_2_200_7	chr6_149612718_C_T_b38	-0.158842	-2.40692	2.89e-55	0.925656	0.85684	6.01582	0.613532	6.62936	FALSE
chr17.me_idx.17_269_2_200_6	chr17_736087_C_T_b38	-0.244493	-2.43724	2.01e-40	0.925585	0.856708	6.02809	-0.450661	5.57743	FALSE
chr1.me_idx.1_5679_2_200_5	chr1_15581612_C_T_b38	-0.147143	-1.85867	1.38e-54	0.925525	0.856597	6.24345	0.280108	6.52356	FALSE
chr16.me_idx.16_10087_2_200_5	chr16_53782363_C_A_b38	-0.129554	-1.67314	1.95e-56	0.925452	0.856461	5.72862	0.655089	6.3837	FALSE
chr10.me_idx.10_5664_2_300_7	chr10_29545330_C_T_b38	-0.221783	-2.35218	6.61e-51	0.925447	0.856451	6.51887	-0.518873	6	FALSE
chr13.me_idx.13_2663_2_200_5	chr13_33270452_T_C_b38	-0.168764	-1.67489	2.25e-54	0.925441	0.856441	5.32837	0.131064	5.45943	FALSE
chr16.me_idx.16_1252_2_200_7	chr16_1804539_C_T_b38	-0.147583	-1.21959	6.41e-40	0.925436	0.856431	3.96205	0.416457	4.37851	FALSE
chr1.me_idx.1_15817_2_200_7	chr1_62301518_C_T_b38	-0.205829	-1.60768	3.32e-52	0.925431	0.856423	5.27451	-0.991817	4.28269	FALSE
chr5.me_idx.5_45_2_200_10	chr5_164028_C_T_b38	-0.0917889	-1.2058	3.1e-59	0.925398	0.856362	3.86287	1.38067	5.24354	FALSE
chr12.me_idx.12_674_2_200_8	chr12_2107792_T_G_b38	-0.199709	-1.62781	3.35e-48	0.925376	0.856321	4.75552	-0.485427	4.27009	FALSE
chr3.me_idx.3_15577_2_200_5	chr3_122690657_G_A_b38	-0.180839	-2.20657	1.38e-49	0.925366	0.856303	6.33759	0.291766	6.62936	FALSE
chr9.me_idx.9_13960_4_500_11	chr9_122180875_C_T_b38	-0.155802	-1.2065	7.14e-55	0.925333	0.856241	3.95233	-0.294506	3.65783	FALSE
chr2.me_idx.2_2229_2_200_6	chr2_9539633_C_T_b38	-0.124979	-1.66301	5.93e-63	0.925312	0.856202	4.73199	0.64914	5.38113	FALSE
chr7.me_idx.7_8669_2_300_6	chr7_48404324_G_A_b38	-0.149979	-1.81476	3.21e-46	0.925309	0.856197	4.85352	0.670044	5.52356	FALSE
chr2.me_idx.2_17586_2_200_7	chr2_112495601_G_A_b38	-0.120195	-2.33244	7.55e-54	0.925145	0.855893	5.42772	1.20163	6.62936	FALSE
chr10.me_idx.10_22471_2_200_5	chr10_132309588_C_T_b38	-0.152332	-2.03906	1.59e-44	0.92513	0.855865	5.0567	0.298142	5.35484	FALSE
chr5.me_idx.5_7120_2_200_11	chr5_55656345_C_T_b38	-0.130575	-1.67426	1.71e-62	0.925106	0.855821	5.33304	0.844881	6.17792	FALSE
chr17.me_idx.17_1311_2_200_10	chr17_2890981_C_T_b38	-0.119149	-1.20287	6e-50	0.925084	0.85578	3.71518	0.51684	4.23202	FALSE
chr7.me_idx.7_23303_2_200_6	chr7_154968956_C_T_b38	-0.108048	-1.48756	1.07e-46	0.925026	0.855672	4.39457	0.823956	5.21852	FALSE
chr9.me_idx.9_17971_3_300_11	chr9_134044187_G_A_b38	-0.145914	-1.68086	2.23e-42	0.925018	0.855658	4.55293	0.576349	5.12928	FALSE
chr8.me_idx.8_20110_4_400_10	chr8_142262909_C_T_b38	-0.177346	-1.52735	3.87e-08	0.925008	0.855639	3.53804	-0.149163	3.38888	FALSE
chr3.me_idx.3_6547_2_200_5	chr3_45555166_C_T_b38	-0.0976729	-1.38777	1.88e-49	0.924942	0.855517	3.99186	1.08017	5.07203	FALSE
chr11.me_idx.11_4254_2_200_7	chr11_19461539_G_A_b38	-0.0756989	-0.895844	1.15e-54	0.924938	0.85551	3.22678	1.34695	4.57374	FALSE
chr12.me_idx.12_10158_4_600_7	chr12_66461739_C_G_b38	-0.15688	-1.36713	7.03e-41	0.924897	0.855434	3.81347	0.148918	3.96239	FALSE
chr21.me_idx.21_6001_2_200_8	chr21_45295630_G_A_b38	-0.102891	-1.21255	1.3e-68	0.924796	0.855248	3.92825	1.15237	5.08063	FALSE
chr1.me_idx.1_6729_2_200_6	chr1_18257331_G_A_b38	-0.165284	-1.10667	3.02e-28	0.924784	0.855225	2.74974	-0.454288	2.29546	FALSE
chr6.me_idx.6_14215_2_200_5	chr6_99980662_C_G_b38	-0.225922	-1.45383	1.19e-50	0.924769	0.855198	4.82705	-1.35364	3.47342	FALSE
chr15.me_idx.15_4616_2_200_5	chr15_48340956_C_T_b38	-0.14967	-1.14262	1.94e-47	0.924738	0.855141	3.53928	0.204878	3.74416	FALSE
chr3.me_idx.3_25361_2_200_8	chr3_196209575_C_T_b38	-0.119435	-0.974717	6.18e-54	0.924736	0.855137	3.36059	0.500429	3.86102	FALSE
chr16.me_idx.16_15934_3_300_6	chr16_84172779_G_A_b38	0.158134	1.25969	3.47e-48	0.92472	0.855107	3.79857	-3.3339	0.464668	FALSE
chr4.me_idx.4_5288_2_200_6	chr4_24966150_C_T_b38	-0.1572	-1.33796	3.1e-54	0.924674	0.855022	4.47077	0.0788554	4.54963	FALSE
chr17.me_idx.17_2085_2_200_5	chr17_5379466_C_T_b38	-0.222513	-2.03777	3.72e-58	0.924674	0.855021	7.83939	-1.21004	6.62936	FALSE
chr19.me_idx.19_3888_2_200_5	chr19_7236615_G_A_b38	-0.303831	-2.86898	1.7e-65	0.924661	0.854998	8.44045	-1.8111	6.62936	FALSE
chr22.me_idx.22_5200_2_200_5	chr22_35611028_C_T_b38	-0.178958	-1.32259	3.81e-63	0.924651	0.854979	4.93675	-0.879554	4.0572	FALSE
chr2.me_idx.2_25110_3_400_8	chr2_174789009_C_T_b38	-0.133741	-1.15375	6.1e-57	0.924647	0.854971	4.01496	0.0675981	4.08256	FALSE
chr1.me_idx.1_2318_2_200_5	chr1_4768546_C_T_b38	-0.174266	-1.75435	3.44e-60	0.924632	0.854944	5.88389	-0.183446	5.70044	FALSE
chr12.me_idx.12_12863_2_200_5	chr12_95129878_C_T_b38	-0.192661	-1.47176	5.28e-49	0.924624	0.854929	5.06805	-0.403356	4.66469	FALSE
chr17.me_idx.17_7317_2_200_5	chr17_31536860_C_T_b38	-0.107874	-1.02722	1.83e-58	0.924603	0.85489	3.61664	0.178337	3.79498	FALSE
chr20.me_idx.20_4237_3_300_8	chr20_25451113_C_T_b38	-0.153697	-1.20882	1.17e-55	0.9246	0.854885	3.54542	-0.226771	3.31865	FALSE
chr2.me_idx.2_2167_2_200_7	chr2_9323506_T_C_b38	0.0870945	0.945595	2.26e-55	0.924583	0.854853	3.5122	1.14637	4.65858	FALSE
chr5.me_idx.5_2202_2_200_6	chr5_7757699_A_G_b38	-0.150113	-1.40953	2.54e-56	0.924354	0.85443	4.04891	0.193734	4.24264	FALSE
chr7.me_idx.7_8006_3_300_10	chr7_44802047_A_C_b38	-0.141988	-2.14353	7.3e-56	0.924265	0.854266	5.80833	0.82103	6.62936	FALSE
chr9.me_idx.9_17861_2_200_6	chr9_133825800_C_T_b38	-0.150716	-1.34867	2.41e-24	0.924262	0.85426	3.24962	0.226179	3.4758	FALSE
chr8.me_idx.8_15077_2_300_5	chr8_105646912_C_T_b38	-0.14924	-1.24033	1.11e-58	0.924251	0.85424	3.56633	0.0807313	3.64706	FALSE
chr5.me_idx.5_9467_2_300_5	chr5_77359541_G_A_b38	-0.33107	-2.24513	1.96e-31	0.924105	0.85397	7.69271	-2.95936	4.73335	FALSE
chr5.me_idx.5_6186_5_500_9	chr5_43465552_C_A_b38	-0.103798	-1.3789	1.69e-55	0.924004	0.853783	4.34828	1.21853	5.56682	FALSE
chr7.me_idx.7_19978_6_600_8	chr7_135923521_G_A_b38	-0.237431	-1.54989	3.4e-14	0.923998	0.853772	3.92151	-1.5031	2.41841	FALSE
chr3.me_idx.3_17449_2_200_5	chr3_130731401_T_TG_b38	-0.108548	-1.57893	2.72e-52	0.923912	0.853614	5.05718	0.732228	5.78941	FALSE
chr6.me_idx.6_20039_3_400_15	chr6_150952818_G_A_b38	-0.0904456	-1.21826	2.22e-51	0.923905	0.853601	3.89922	1.12966	5.02888	FALSE
chr5.me_idx.5_13072_3_500_7	chr5_116127973_G_A_b38	-0.159802	-1.16452	3.27e-37	0.923877	0.853548	4.28143	-0.36257	3.91886	FALSE
chr20.me_idx.20_11714_2_200_5	chr20_61528566_C_T_b38	-0.214472	-1.63403	1.27e-22	0.923859	0.853516	4.54253	-1.17151	3.37102	FALSE
chr5.me_idx.5_2537_2_200_5	chr5_10249678_G_T_b38	-0.195856	-1.4945	7.93e-37	0.923721	0.85326	5.24957	-0.819121	4.43045	FALSE
chr19.me_idx.19_2587_2_200_7	chr19_4111761_C_T_b38	-0.130085	-1.36079	9.37e-59	0.923715	0.85325	4.71838	0.673936	5.39232	FALSE
chr8.me_idx.8_19326_2_200_7	chr8_140209026_C_T_b38	-0.0962208	-1.20402	1.02e-66	0.923643	0.853116	3.85673	1.15214	5.00887	FALSE
chr12.me_idx.12_8637_3_300_6	chr12_55114092_G_A_b38	-0.248376	-1.77878	9.49e-53	0.923616	0.853066	5.72031	-2.14684	3.57347	FALSE
chr12.me_idx.12_20301_2_200_15	chr12_130660598_T_C_b38	-0.18545	-1.61981	4e-52	0.923533	0.852913	4.61201	-0.0493277	4.56268	FALSE
chr10.me_idx.10_21016_2_200_9	chr10_127014733_G_C_b38	-0.0913558	-1.04538	8.73e-61	0.923455	0.85277	3.28495	0.998509	4.28345	FALSE
chr8.me_idx.8_2565_2_200_5	chr8_10978849_C_T_b38	-0.228701	-1.53679	6.02e-50	0.923419	0.852702	4.94243	-1.58169	3.36075	FALSE
chr8.me_idx.8_17787_2_200_7	chr8_130401354_C_T_b38	-0.145275	-1.84591	1.24e-54	0.923403	0.852673	6.05286	0.576501	6.62936	FALSE
chr7.me_idx.7_16309_2_200_8	chr7_103925285_T_C_b38	-0.196413	-1.65637	2.84e-60	0.923379	0.852628	6.40811	-0.897152	5.51096	FALSE
chr1.me_idx.1_33906_2_200_5	chr1_223658862_C_T_b38	-0.18258	-1.76322	1.85e-49	0.92337	0.852613	5.37628	-0.594917	4.78136	FALSE
chr4.me_idx.4_785_3_300_11	chr4_1729926_C_T_b38	-0.242668	-1.76569	4.79e-39	0.923296	0.852475	5.30402	-1.16608	4.13793	FALSE
chr17.me_idx.17_17057_2_200_8	chr17_75575862_G_A_b38	-0.152254	-1.815	7.81e-55	0.923167	0.852237	5.52049	0.386397	5.90689	FALSE
chr9.me_idx.9_9032_2_200_6	chr9_92012683_C_T_b38	-0.15256	-1.98212	2.52e-33	0.92315	0.852205	5.55393	0.698731	6.25267	FALSE
chr7.me_idx.7_4473_2_300_5	chr7_22573476_C_T_b38	-0.0831266	-1.17552	7.72e-48	0.922971	0.851876	3.34487	1.4588	4.80367	FALSE
chr12.me_idx.12_1602_2_200_5	chr12_4831759_A_T_b38	-0.188668	-2.47252	2.83e-24	0.922884	0.851715	5.64516	0.366428	6.01159	FALSE
chr21.me_idx.21_3782_2_200_8	chr21_37127310_C_G_b38	-0.0808274	-1.16202	2.42e-56	0.922861	0.851673	3.91012	1.12343	5.03355	FALSE
chr1.me_idx.1_11563_5_500_16	chr1_37690671_G_A_b38	0.137736	1.24527	8.43e-35	0.922861	0.851672	3.42986	-3.56388	-0.134017	FALSE
chr3.me_idx.3_15553_2_200_5	chr3_122579273_A_G_b38	-0.126104	-2.39382	4.79e-55	0.922795	0.851551	5.41938	1.20997	6.62936	FALSE
chr11.me_idx.11_18464_2_200_6	chr11_118098659_C_T_b38	-0.157635	-1.62408	8.54e-57	0.922731	0.851432	4.33919	0.42684	4.76603	FALSE
chr19.me_idx.19_14551_2_200_5	chr19_46676197_G_A_b38	-0.254941	-3.73065	4.31e-21	0.922686	0.851349	7.53472	-0.905363	6.62936	FALSE
chr9.me_idx.9_156_4_400_17	chr9_736019_G_A_b38	-0.126936	-1.45365	1.36e-55	0.922679	0.851337	4.88381	0.748461	5.63227	FALSE
chr6.me_idx.6_20038_3_300_6	chr6_150949549_C_T_b38	-0.0735882	-0.856053	2.16e-51	0.922658	0.851297	2.85761	1.4021	4.2597	FALSE
chr21.me_idx.21_4438_2_200_5	chr21_40562935_C_T_b38	-0.106625	-1.19119	2.35e-66	0.92262	0.851227	4.56822	0.378512	4.94673	FALSE
chr10.me_idx.10_1962_2_200_6	chr10_7588753_C_T_b38	-0.153598	-1.67588	2.99e-41	0.922607	0.851204	4.62021	0.325095	4.9453	FALSE
chr9.me_idx.9_4270_2_200_5	chr9_36223804_C_T_b38	-0.122865	-2.23949	2.36e-55	0.922575	0.851144	5.94655	0.68281	6.62936	FALSE
chr20.me_idx.20_9017_2_200_6	chr20_49846682_G_A_b38	-0.124883	-2.15062	8.96e-59	0.922423	0.850864	5.43396	1.1954	6.62936	FALSE
chr6.me_idx.6_21296_3_300_7	chr6_157907663_C_T_b38	-0.124172	-1.76566	1.01e-44	0.922419	0.850856	5.87853	0.750828	6.62936	FALSE
chr1.me_idx.1_5189_2_200_5	chr1_14125751_T_G_b38	-0.167656	-1.18549	1.69e-58	0.922317	0.850668	4.37224	-0.962847	3.40939	FALSE
chr19.me_idx.19_9197_4_400_15	chr19_24045604_G_C_b38	-0.12853	-1.92624	7.15e-31	0.922286	0.850612	4.71071	1	5.71071	FALSE
chr1.me_idx.1_3231_2_200_6	chr1_7733919_G_A_b38	-0.164079	-1.03732	1.44e-61	0.922178	0.850412	3.76884	-1.47393	2.2949	FALSE
chr4.me_idx.4_579_2_200_5	chr4_1352168_T_C_b38	-0.0988764	-1.23484	2.52e-54	0.922103	0.850274	4.58412	0.864345	5.44846	FALSE
chr5.me_idx.5_18326_9_900_29	chr5_151239432_C_T_b38	0.189858	1.48322	4e-33	0.921993	0.850072	5.87142	-1.11473	4.75669	FALSE
chr11.me_idx.11_14774_2_300_5	chr11_83911724_G_A_b38	-0.198609	-1.69472	3.68e-37	0.921925	0.849945	7.04899	-0.419637	6.62936	FALSE
chr11.me_idx.11_6119_2_300_5	chr11_36232702_G_A_b38	-0.25056	-1.9831	2.57e-09	0.921891	0.849884	4.80584	-1.32625	3.47959	FALSE
chr13.me_idx.13_4721_2_200_5	chr13_49674993_C_G_b38	0.164274	1.1327	7.64e-46	0.92189	0.849882	3.0971	-0.538096	2.559	FALSE
chr19.me_idx.19_17062_2_200_5	chr19_53927200_G_A_b38	-0.12232	-1.28352	3.29e-55	0.921866	0.849837	4.38589	0.292181	4.67807	FALSE
chr16.me_idx.16_12540_2_200_6	chr16_68335360_CATTG_C_b38	-0.173758	-2.21092	3.08e-61	0.921826	0.849763	6.17631	0.453051	6.62936	FALSE
chr8.me_idx.8_10446_3_400_6	chr8_61212067_C_T_b38	-0.12327	-1.09829	7.82e-64	0.921776	0.849671	3.29823	0.491248	3.78948	FALSE
chr19.me_idx.19_16837_2_200_7	chr19_53107276_G_A_b38	-0.131605	-1.41379	8.32e-63	0.92175	0.849623	5.79315	0.506062	6.29921	FALSE
chr19.me_idx.19_516_3_300_9	chr19_1036315_A_G_b38	-0.239348	-2.07397	6.34e-27	0.921718	0.849564	6.38511	-1.98138	4.40372	FALSE
chr17.me_idx.17_9530_2_300_6	chr17_41727720_C_T_b38	-0.151976	-1.06604	3.12e-34	0.921605	0.849355	3.74959	-0.214125	3.53546	FALSE
chr10.me_idx.10_15287_3_300_10	chr10_96710097_G_A_b38	-0.158483	-1.8421	1.57e-25	0.92154	0.849236	4.36955	0.674848	5.04439	FALSE
chr1.me_idx.1_38029_2_200_8	chr1_244352076_C_T_b38	-0.215165	-1.57643	4.57e-60	0.92147	0.849107	5.60382	-1.2375	4.36632	FALSE
chr8.me_idx.8_9681_2_200_5	chr8_55534676_C_T_b38	-0.206241	-1.64252	1.55e-50	0.921452	0.849073	5.23475	-0.986825	4.24793	FALSE
chr1.me_idx.1_16287_2_200_7	chr1_65335171_G_A_b38	-0.141834	-1.44427	4.01e-52	0.921431	0.849035	4.53887	0.72792	5.26679	FALSE
chr12.me_idx.12_3908_2_300_6	chr12_19558800_C_T_b38	-0.181737	-1.83292	5.63e-66	0.921277	0.848751	5.59358	-0.0360693	5.55751	FALSE
chr22.me_idx.22_5320_4_400_10	chr22_36190287_C_T_b38	-0.27436	-2.35066	2.38e-55	0.921252	0.848705	7.95601	-1.32665	6.62936	FALSE
chr15.me_idx.15_8684_3_300_6	chr15_71603396_C_T_b38	-0.193638	-1.32946	2.26e-53	0.921205	0.848619	3.84171	-0.941106	2.9006	FALSE
chr7.me_idx.7_7236_2_200_5	chr7_40280894_C_T_b38	-0.0999965	-1.12348	1.99e-51	0.921175	0.848564	3.96141	1.05084	5.01224	FALSE
chr3.me_idx.3_14708_3_500_6	chr3_113481620_G_A_b38	-0.194053	-1.86384	2.87e-37	0.921124	0.848469	5.072	-0.469688	4.60231	FALSE
chr6.me_idx.6_17275_3_300_6	chr6_130230840_T_G_b38	-0.156661	-1.71091	2.61e-28	0.921079	0.848387	4.77768	-0.28783	4.48985	FALSE
chr15.me_idx.15_14458_2_200_7	chr15_101288218_C_T_b38	-0.211689	-2.68089	4.32e-54	0.92101	0.848259	7.512	-0.882643	6.62936	FALSE
chr12.me_idx.12_4895_2_200_7	chr12_28194746_T_A_b38	-0.164872	-2.50373	5.8e-50	0.920992	0.848227	6.38609	0.243271	6.62936	FALSE
chr19.me_idx.19_3827_3_500_5	chr19_6921857_G_A_b38	-0.264156	-2.36496	6.28e-32	0.920918	0.848091	5.96501	-1.16836	4.79666	FALSE
chr1.me_idx.1_38422_2_200_5	chr1_246003007_C_T_b38	-0.140791	-0.871447	3.67e-62	0.920887	0.848034	3.08828	-1.00648	2.08179	FALSE
chr19.me_idx.19_7205_2_300_6	chr19_16732890_G_A_b38	-0.246729	-2.12101	2.58e-58	0.920856	0.847976	7.62059	-1.33518	6.2854	FALSE
chr3.me_idx.3_12632_2_200_5	chr3_88049486_G_A_b38	-0.194712	-1.42652	1.43e-32	0.920854	0.847971	4.52838	-0.147557	4.38082	FALSE
chr1.me_idx.1_6284_2_200_7	chr1_17063958_C_G_b38	-0.109453	-0.802776	1.11e-62	0.920819	0.847907	2.96636	0.306661	3.27302	FALSE
chr22.me_idx.22_9421_2_200_9	chr22_47062527_G_A_b38	-0.0910652	-1.32312	2.2e-56	0.920778	0.847833	4.05935	1.22605	5.2854	FALSE
chr10.me_idx.10_10930_3_500_6	chr10_69890060_C_T_b38	-0.156722	-1.64207	2.77e-49	0.920732	0.847748	4.67669	0.0824622	4.75916	FALSE
chr22.me_idx.22_2997_2_200_9	chr22_25781336_G_A_b38	-0.112202	-1.2759	4.11e-59	0.920715	0.847716	4.17855	0.537657	4.71621	FALSE
chr16.me_idx.16_13137_2_200_5	chr16_70645568_C_T_b38	-0.151623	-1.28685	3.81e-52	0.920698	0.847685	4.37847	0.0775094	4.45598	FALSE
chr16.me_idx.16_16433_2_200_7	chr16_85225617_G_A_b38	-0.101718	-1.166	2.54e-56	0.920597	0.847499	3.84298	0.97022	4.8132	FALSE
chr1.me_idx.1_7439_2_200_6	chr1_20617737_A_C_b38	-0.231682	-2.33041	2.99e-51	0.920561	0.847433	7.34351	-0.714156	6.62936	FALSE
chr17.me_idx.17_14257_2_200_6	chr17_63739230_T_C_b38	-0.110623	-1.11951	1.5e-58	0.920559	0.84743	5.30123	0.75405	6.05528	FALSE
chr17.me_idx.17_3945_2_200_6	chr17_12664457_G_A_b38	-0.125488	-0.854512	9.74e-59	0.920532	0.84738	2.87664	-0.209263	2.66737	FALSE
chr12.me_idx.12_12857_2_200_5	chr12_95122333_G_C_b38	-0.106222	-1.16465	1.38e-53	0.920527	0.847369	4.92151	0.711202	5.63272	FALSE
chr1.me_idx.1_14222_5_500_7	chr1_52993789_G_A_b38	-0.166959	-1.84347	1.64e-14	0.92044	0.847209	4.86207	-0.0919958	4.77007	FALSE
chr14.me_idx.14_9169_2_200_5	chr14_89160115_C_A_b38	-0.252411	-1.64347	1.99e-53	0.920404	0.847144	5.53681	-2.48618	3.05063	FALSE
chr12.me_idx.12_16979_2_200_5	chr12_117699936_G_A_b38	-0.210717	-1.89691	9.41e-65	0.920356	0.847056	6.67677	-0.428843	6.24793	FALSE
chr14.me_idx.14_1699_2_200_6	chr14_31646194_G_C_b38	-0.123566	-1.84488	8.61e-62	0.920275	0.846907	5.56816	1.04163	6.60979	FALSE
chr7.me_idx.7_8105_3_500_5	chr7_45165391_C_G_b38	-0.209658	-1.92812	2.45e-38	0.920234	0.846831	6.15723	-0.918827	5.2384	FALSE
chr13.me_idx.13_12484_5_500_19	chr13_113976926_C_T_b38	0.222754	2.19552	1.13e-46	0.920221	0.846807	5.09336	-0.24054	4.85282	FALSE
chr14.me_idx.14_12711_2_200_7	chr14_102726691_G_A_b38	-0.0827206	-1.15003	2.37e-40	0.920159	0.846693	2.96984	1.48351	4.45335	FALSE
chr19.me_idx.19_4208_2_200_6	chr19_7987425_A_G_b38	-0.146864	-1.96694	5.61e-43	0.92013	0.846639	5.46684	0.495093	5.96193	FALSE
chr9.me_idx.9_2416_2_300_5	chr9_19665960_G_A_b38	-0.180085	-1.55624	4.85e-54	0.920079	0.846546	4.70206	-0.0231206	4.67894	FALSE
chr22.me_idx.22_10546_2_300_6	chr22_50024371_C_T_b38	-0.183022	-1.6267	4.72e-46	0.919944	0.846297	5.20685	-0.573522	4.63333	FALSE
chr10.me_idx.10_11394_2_300_6	chr10_71442089_T_C_b38	-0.150781	-1.49236	2.71e-57	0.919877	0.846173	4.76424	0.125057	4.8893	FALSE
chr6.me_idx.6_21794_2_200_6	chr6_159697853_G_A_b38	-0.198432	-2.44879	3.88e-60	0.919867	0.846155	6.59062	0.0387324	6.62936	FALSE
chr20.me_idx.20_8706_3_300_9	chr20_48633425_A_G_b38	-0.19971	-1.66195	1.5e-32	0.919833	0.846093	4.42046	-0.450227	3.97023	FALSE
chr1.me_idx.1_25688_2_300_6	chr1_160994367_C_T_b38	-0.159332	-1.78918	8.39e-54	0.919791	0.846016	6.32679	0.302563	6.62936	FALSE
chr22.me_idx.22_3696_2_200_6	chr22_29074127_A_G_b38	-0.102274	-1.24108	7.1e-38	0.919544	0.84556	4.40743	0.520832	4.92826	FALSE
chr4.me_idx.4_6954_2_300_5	chr4_40495864_G_A_b38	-0.126441	-1.9704	9.83e-26	0.919542	0.845558	4.25444	1.00817	5.26262	FALSE
chr2.me_idx.2_28932_2_300_6	chr2_211856853_A_C_b38	-0.212611	-1.88501	2.48e-38	0.919479	0.845442	5.19991	-0.370643	4.82927	FALSE
chr15.me_idx.15_8666_2_300_7	chr15_71510707_G_A_b38	-0.144724	-1.41896	1.28e-30	0.919468	0.845422	4.18729	-0.0496104	4.13768	FALSE
chr3.me_idx.3_8125_2_200_6	chr3_52310664_A_G_b38	-0.16284	-2.0205	1.69e-35	0.91927	0.845058	5.55197	0.514122	6.06609	FALSE
chr13.me_idx.13_868_2_200_5	chr13_23218467_G_A_b38	-0.211296	-1.41309	3.69e-47	0.919261	0.84504	5.01593	-0.90741	4.10852	FALSE
chr7.me_idx.7_22189_2_200_5	chr7_150864155_C_T_b38	-0.17168	-1.52539	1.46e-40	0.919135	0.844809	4.24648	-0.00848647	4.23799	FALSE
chr19.me_idx.19_14341_2_200_6	chr19_45966208_C_G_b38	-0.195777	-1.69593	2.24e-55	0.919112	0.844767	6.51802	-0.838537	5.67948	FALSE
chr17.me_idx.17_896_2_300_8	chr17_1968589_C_T_b38	-0.152002	-1.44451	1.08e-55	0.919076	0.844701	4.47829	0.174774	4.65306	FALSE
chr4.me_idx.4_459_2_200_5	chr4_1165203_C_A_b38	-0.153575	-1.93419	3.13e-38	0.918983	0.84453	4.96796	0.45219	5.42015	FALSE
chr6.me_idx.6_17598_2_200_6	chr6_133280687_G_A_b38	-0.138822	-1.44485	6.28e-38	0.91898	0.844525	3.7334	0.498976	4.23238	FALSE
chr1.me_idx.1_36735_2_200_7	chr1_236257612_G_T_b38	-0.199317	-2.64665	3.97e-48	0.918945	0.84446	6.59438	0.0349761	6.62936	FALSE
chr14.me_idx.14_5980_2_200_6	chr14_67774035_G_C_b38	-0.172414	-1.83043	2.98e-52	0.918889	0.844356	6.76686	-0.137504	6.62936	FALSE
chr2.me_idx.2_10560_2_200_7	chr2_65110180_G_A_b38	-0.132316	-1.58877	2.68e-47	0.918841	0.844269	6.50906	0.120294	6.62936	FALSE
chr7.me_idx.7_15736_2_200_5	chr7_101398477_C_A_b38	-0.0835416	-1.03382	1.32e-49	0.91881	0.844211	4.27928	0.577094	4.85638	FALSE
chr6.me_idx.6_18462_2_200_5	chr6_139043516_C_T_b38	-0.236998	-2.6198	4.16e-59	0.918775	0.844147	7.31288	-0.683526	6.62936	FALSE
chr9.me_idx.9_14044_2_200_8	chr9_122628848_C_T_b38	-0.119693	-1.50351	3.03e-45	0.918682	0.843977	4.46118	1.00846	5.46964	FALSE
chr10.me_idx.10_22462_2_200_6	chr10_132295568_C_T_b38	-0.130523	-1.64968	1.25e-56	0.918605	0.843835	4.97486	0.444683	5.41954	FALSE
chr2.me_idx.2_34209_2_200_6	chr2_239906352_G_A_b38	-0.147611	-2.07635	5.06e-36	0.918577	0.843784	5.2637	0.758671	6.02237	FALSE
chr19.me_idx.19_11849_2_300_7	chr19_38118381_CGCCACT_C_b38	-0.1011	-1.66179	9.26e-33	0.918526	0.84369	4.66521	1.34601	6.01123	FALSE
chr16.me_idx.16_3375_2_200_9	chr16_7574043_T_C_b38	-0.09626	-0.826604	1.89e-57	0.918522	0.843682	2.56295	0.598845	3.1618	FALSE
chr17.me_idx.17_12204_2_200_5	chr17_50526497_T_C_b38	-0.194716	-1.45534	1.33e-53	0.91843	0.843515	5.15844	-0.455082	4.70336	FALSE
chr22.me_idx.22_9437_2_200_6	chr22_47132495_G_A_b38	-0.156761	-2.11185	3.63e-50	0.918408	0.843473	6.08841	0.540944	6.62936	FALSE
chr21.me_idx.21_3199_3_300_6	chr21_34533523_C_T_b38	-0.153211	-2.28813	5.78e-49	0.918406	0.84347	5.96578	0.663572	6.62936	FALSE
chr8.me_idx.8_9678_2_300_8	chr8_55493325_G_A_b38	-0.137082	-1.26414	9.02e-56	0.918386	0.843433	4.20904	-0.112383	4.09666	FALSE
chr1.me_idx.1_27083_2_300_7	chr1_171849267_C_T_b38	-0.119537	-1.24826	1.35e-49	0.91836	0.843384	3.63836	0.753194	4.39155	FALSE
chr22.me_idx.22_915_2_200_8	chr22_19317766_C_T_b38	-0.146082	-2.32374	1.42e-32	0.918291	0.843258	5.05123	0.991176	6.04241	FALSE
chr20.me_idx.20_1669_2_200_7	chr20_9082538_G_A_b38	-0.177972	-1.83838	8.94e-63	0.918156	0.843011	6.70412	-0.0747678	6.62936	FALSE
chr11.me_idx.11_16363_2_200_5	chr11_102133973_G_A_b38	-0.150641	-1.1498	6.03e-55	0.918156	0.843011	3.51306	-0.0226014	3.49046	FALSE
chr22.me_idx.22_9409_3_300_10	chr22_47040427_G_A_b38	-0.113662	-1.45805	6.66e-59	0.918144	0.842988	4.63521	0.888355	5.52356	FALSE
chr11.me_idx.11_326_4_400_8	chr11_723429_C_T_b38	-0.19997	-1.78876	1.99e-46	0.918036	0.842791	5.56317	-4.88671	0.676461	FALSE
chr12.me_idx.12_237_2_200_5	chr12_587652_G_A_b38	-0.159066	-1.5542	6.5e-52	0.918033	0.842785	5.25382	0.0824622	5.33628	FALSE
chr20.me_idx.20_12201_3_300_8	chr20_62396250_G_C_b38	-0.144631	-1.97172	3.09e-38	0.918016	0.842753	5.89239	0.736966	6.62936	FALSE
chr18.me_idx.18_1121_2_200_5	chr18_7819431_C_T_b38	-0.145843	-1.45096	1.77e-56	0.918001	0.842726	5.64071	0.14439	5.7851	FALSE
chr21.me_idx.21_5707_2_200_5	chr21_44689433_C_T_b38	-0.185541	-1.55229	9.49e-51	0.917963	0.842656	4.74019	-0.204141	4.53605	FALSE
chr2.me_idx.2_2330_3_300_6	chr2_9841841_C_T_b38	-0.100079	-1.79813	4.4e-41	0.917846	0.842441	5.28084	1.28749	6.56834	FALSE
chr7.me_idx.7_2230_2_300_5	chr7_4986717_C_T_b38	-0.191588	-2.09361	6.45e-20	0.917686	0.842148	6.975	-0.345644	6.62936	FALSE
chr1.me_idx.1_18757_2_200_9	chr1_91770357_T_A_b38	-0.110189	-1.82902	2.13e-58	0.917677	0.842131	5.62429	1.00507	6.62936	FALSE
chr16.me_idx.16_974_2_200_8	chr16_1468944_G_A_b38	-0.155595	-2.23479	7.15e-18	0.917658	0.842097	4.89248	0.538157	5.43063	FALSE
chr2.me_idx.2_29621_6_600_8	chr2_217809974_C_T_b38	-0.10812	-0.951734	3.08e-52	0.917557	0.84191	3.33371	0.516714	3.85042	FALSE
chr9.me_idx.9_10547_4_400_20	chr9_98508314_C_T_b38	-0.112116	-1.66898	1.39e-46	0.917384	0.841594	4.62841	1.03747	5.66588	FALSE
chr8.me_idx.8_10142_2_300_6	chr8_59069973_C_G_b38	-0.186995	-1.49923	2.09e-52	0.917126	0.84112	4.88124	-0.626429	4.25481	FALSE
chr14.me_idx.14_13161_3_300_6	chr14_103849154_A_G_b38	0.0904029	1.02745	1.75e-50	0.917124	0.841116	3.07108	0.954341	4.02542	FALSE
chr1.me_idx.1_25707_2_200_7	chr1_161062588_A_G_b38	-0.136934	-1.66861	7.79e-51	0.917112	0.841095	5.39507	0.59172	5.98679	FALSE
chr4.me_idx.4_18399_2_200_6	chr4_162008006_G_A_b38	-0.138771	-1.2946	4.77e-23	0.917021	0.840927	3.49385	0.366962	3.86081	FALSE
chr14.me_idx.14_3886_2_200_6	chr14_52899234_T_C_b38	0.267185	2.21006	2.9e-36	0.917019	0.840925	6.24338	-1.37084	4.87254	FALSE
chr10.me_idx.10_7697_2_300_5	chr10_43558472_A_G_b38	-0.19681	-1.83327	6.03e-58	0.916897	0.840699	6.65735	-0.428533	6.22882	FALSE
chr12.me_idx.12_1503_2_200_6	chr12_4310381_C_T_b38	-0.0835223	-1.40575	3.2e-61	0.916893	0.840692	4.87606	1.61808	6.49414	FALSE
chr22.me_idx.22_10002_2_200_9	chr22_48772427_T_C_b38	-0.141245	-1.25705	5.36e-40	0.916854	0.840621	3.5157	0.227268	3.74296	FALSE
chr1.me_idx.1_20579_2_200_7	chr1_109766253_G_A_b38	-0.111986	-1.20101	1.33e-56	0.916777	0.840479	4.02761	0.399223	4.42683	FALSE
chr10.me_idx.10_3366_2_200_5	chr10_14686008_C_T_b38	-0.275596	-2.36847	3.75e-47	0.916774	0.840475	8.62936	-2	6.62936	FALSE
chr6.me_idx.6_23087_2_300_5	chr6_166448084_G_A_b38	-0.181746	-1.38357	1.12e-47	0.916719	0.840374	4.44141	-0.453761	3.98765	FALSE
chr16.me_idx.16_18184_2_300_5	chr16_88583449_G_A_b38	-0.141783	-1.08905	2.8e-37	0.916705	0.840349	3.11264	0.0518389	3.16448	FALSE
chr3.me_idx.3_5925_4_600_7	chr3_41822367_G_A_b38	-0.211399	-1.99253	7.5e-32	0.916662	0.84027	5.21886	-0.782037	4.43682	FALSE
chr3.me_idx.3_2504_2_200_7	chr3_14151668_C_T_b38	-0.0580588	-1.02385	4.21e-55	0.916553	0.840069	3.40552	1.865	5.27053	FALSE
chr5.me_idx.5_3092_2_300_6	chr5_14360327_G_A_b38	-0.150115	-1.2512	1.61e-51	0.916538	0.840042	3.65677	-0.0890835	3.56768	FALSE
chr16.me_idx.16_14714_2_200_6	chr16_78833160_G_A_b38	-0.136015	-1.44272	5.82e-44	0.916524	0.840016	3.74767	0.515198	4.26287	FALSE
chr4.me_idx.4_15047_2_200_5	chr4_128205690_CA_C_b38	-0.174436	-1.30652	1.26e-48	0.916431	0.839845	5.07314	-0.104697	4.96845	FALSE
chr13.me_idx.13_1323_2_200_6	chr13_25581224_C_T_b38	-0.147533	-1.1416	4.22e-61	0.916385	0.839762	6.42583	-0.518938	5.90689	FALSE
chr14.me_idx.14_9338_5_700_10	chr14_89516110_T_C_b38	-0.0955307	-1.25572	6.86e-57	0.916335	0.839669	4.76207	0.628031	5.3901	FALSE
chr11.me_idx.11_9342_3_400_5	chr11_61861650_G_A_b38	-0.109677	-1.16423	4.2e-58	0.916295	0.839597	3.53707	0.8454	4.38247	FALSE
chr6.me_idx.6_19582_2_200_5	chr6_148890630_T_C_b38	-0.186656	-1.86771	6.82e-28	0.916265	0.839542	6.54411	0.0852473	6.62936	FALSE
chr8.me_idx.8_5189_2_200_8	chr8_23556856_G_A_b38	-0.103177	-1.37847	5.15e-54	0.916201	0.839424	4.80164	1.17564	5.97728	FALSE
chr15.me_idx.15_12005_3_300_8	chr15_89752729_C_T_b38	-0.117899	-1.69956	5.82e-49	0.916156	0.839341	4.72068	0.925478	5.64616	FALSE
chr10.me_idx.10_12887_2_200_6	chr10_79098716_G_A_b38	-0.22477	-1.81661	4.25e-37	0.916121	0.839278	4.40453	-0.581642	3.82288	FALSE
chr18.me_idx.18_7888_2_200_8	chr18_61839714_C_T_b38	-0.187618	-1.68354	2.36e-58	0.916104	0.839246	5.12395	-0.372625	4.75132	FALSE
chr7.me_idx.7_8559_3_300_7	chr7_47701121_C_A_b38	-0.196656	-2.28494	7.72e-38	0.916094	0.839228	6.32033	-0.389592	5.93074	FALSE
chr9.me_idx.9_16971_2_200_5	chr9_131634212_G_A_b38	-0.108161	-1.27302	9.2e-57	0.916058	0.839162	4.6633	0.762961	5.42626	FALSE
chr1.me_idx.1_9143_4_400_13	chr1_26564157_C_G_b38	-0.114691	-1.38902	1.67e-46	0.916002	0.839059	4.24265	0.777253	5.0199	FALSE
chr17.me_idx.17_18451_3_300_6	chr17_78522486_C_G_b38	-0.270165	-2.09703	3.29e-13	0.915937	0.838941	5.46739	-1.90261	3.56478	FALSE
chr7.me_idx.7_22187_2_200_7	chr7_150858722_G_A_b38	-0.195419	-1.47533	2.61e-40	0.915871	0.83882	4.33656	-0.706269	3.63029	FALSE
chr15.me_idx.15_13766_2_200_8	chr15_98752421_C_T_b38	-0.186884	-1.46534	1.36e-55	0.915855	0.83879	4.76492	-0.283793	4.48113	FALSE
chr22.me_idx.22_5579_2_200_7	chr22_36919691_G_A_b38	-0.197021	-1.40041	4.3e-44	0.915801	0.838691	4.81677	-0.695145	4.12163	FALSE
chr13.me_idx.13_9134_2_200_5	chr13_98804098_A_G_b38	-0.197943	-2.48589	1.34e-42	0.915649	0.838413	7.05385	-0.424498	6.62936	FALSE
chr8.me_idx.8_11501_2_200_5	chr8_71245468_C_T_b38	-0.228044	-1.75818	2.62e-53	0.915598	0.83832	6.15733	-1.39652	4.76081	FALSE
chr11.me_idx.11_847_3_300_11	chr11_1452757_C_T_b38	-0.139696	-1.23838	4.73e-62	0.915586	0.838297	4.60486	-0.115477	4.48938	FALSE
chr17.me_idx.17_223_2_200_13	chr17_626490_G_A_b38	-0.093683	-1.76791	9.52e-63	0.915581	0.838289	5.12893	1.50043	6.62936	FALSE
chr4.me_idx.4_5271_2_200_8	chr4_24885544_G_A_b38	-0.125523	-1.4965	4.23e-39	0.915547	0.838226	3.95113	0.866918	4.81805	FALSE
chr22.me_idx.22_7937_2_200_7	chr22_43271417_G_A_b38	-0.128965	-1.47412	2.2e-57	0.915518	0.838174	4.50297	0.415037	4.91801	FALSE
chr17.me_idx.17_1069_2_200_5	chr17_2366475_C_T_b38	-0.0842265	-1.1867	3.64e-58	0.915518	0.838173	3.77857	1.39136	5.16993	FALSE
chr9.me_idx.9_4549_2_300_7	chr9_37722245_G_A_b38	-0.102157	-1.53147	2.88e-42	0.915407	0.83797	4.14008	1.36435	5.50443	FALSE
chr8.me_idx.8_6489_2_200_5	chr8_30759772_C_T_b38	-0.198284	-2.03639	1.59e-41	0.915404	0.837964	6.48497	0.14439	6.62936	FALSE
chr17.me_idx.17_2079_2_200_8	chr17_5379466_C_T_b38	-0.0630354	-1.68939	7.11e-59	0.915372	0.837905	4.54335	2.08601	6.62936	FALSE
chr8.me_idx.8_19189_2_200_6	chr8_139784177_T_C_b38	-0.129441	-1.75348	1.5e-55	0.915343	0.837854	5.65911	0.783832	6.44294	FALSE
chr10.me_idx.10_18697_2_300_5	chr10_116624192_C_T_b38	-0.266934	-2.24746	5.4e-53	0.915315	0.837802	7.00855	-1.44478	5.56377	FALSE
chr21.me_idx.21_3137_2_200_6	chr21_34083815_T_C_b38	0.11388	1.8427	4.52e-14	0.915306	0.837785	4.63648	0.784987	5.42146	FALSE
chr16.me_idx.16_15413_2_200_9	chr16_81868965_T_C_b38	-0.147747	-1.30046	3.09e-59	0.915287	0.83775	4.3257	0.0270937	4.35279	FALSE
chr17.me_idx.17_4563_3_300_7	chr17_16334921_C_T_b38	-0.252079	-2.36116	1.38e-58	0.915188	0.837569	8.8664	-2.23704	6.62936	FALSE
chr3.me_idx.3_10206_3_400_7	chr3_65893570_C_T_b38	-0.0770551	-0.965879	1.46e-33	0.915085	0.837381	2.62294	1.35253	3.97547	FALSE
chr6.me_idx.6_10014_2_200_5	chr6_49562399_C_T_b38	-0.147422	-2.23091	4.19e-49	0.915068	0.837349	5.88935	0.740008	6.62936	FALSE
chr2.me_idx.2_34269_3_300_7	chr2_240141813_T_C_b38	-0.151153	-1.43351	3.83e-40	0.914977	0.837182	4.19526	-0.0931094	4.10215	FALSE
chr7.me_idx.7_10938_2_200_8	chr7_67187598_G_GATGTTTATA_b38	-0.201503	-2.20405	4.88e-44	0.914959	0.83715	5.56032	-0.177193	5.38313	FALSE
chr4.me_idx.4_5604_2_200_5	chr4_26841436_C_A_b38	-0.0840663	-0.972005	1.39e-27	0.914903	0.837048	3.47755	1.28129	4.75884	FALSE
chr15.me_idx.15_3759_3_300_6	chr15_42044333_T_C_b38	0.244811	2.30971	1.88e-20	0.914854	0.836958	5.19868	-0.816651	4.38203	FALSE
chr1.me_idx.1_5641_2_200_5	chr1_15437654_G_A_b38	-0.101355	-1.50412	1.55e-53	0.914778	0.836819	4.33093	1.24948	5.5804	FALSE
chr5.me_idx.5_9613_2_200_6	chr5_78520184_C_T_b38	-0.0651069	-0.800378	7.74e-54	0.914756	0.836778	2.75763	1.42796	4.18559	FALSE
chr1.me_idx.1_12492_2_200_5	chr1_41920409_G_A_b38	-0.177563	-1.73143	1.39e-57	0.914743	0.836754	5.52815	-0.215268	5.31288	FALSE
chr1.me_idx.1_38778_3_300_8	chr1_247868866_G_A_b38	-0.137958	-1.48781	1.07e-57	0.91467	0.836622	4.43479	0.395476	4.83027	FALSE
chr13.me_idx.13_9632_2_200_5	chr13_101082173_C_T_b38	-0.18516	-1.36496	5.77e-56	0.91466	0.836603	5.05932	-0.684277	4.37504	FALSE
chr8.me_idx.8_13465_2_200_6	chr8_93885137_C_T_b38	-0.135054	-1.31867	8.1e-56	0.914588	0.836472	4.92283	0.253757	5.17659	FALSE
chr17.me_idx.17_19725_2_200_5	chr17_80627018_A_G_b38	-0.200041	-2.00236	1.45e-63	0.914509	0.836326	7.21337	-0.699246	6.51412	FALSE
chr14.me_idx.14_5408_2_200_5	chr14_64084970_C_T_b38	-0.180197	-1.43722	1.72e-30	0.914451	0.83622	4.20606	-0.0614005	4.14466	FALSE
chr6.me_idx.6_23845_2_200_5	chr6_168622688_T_C_b38	-0.225336	-2.14696	6.32e-49	0.914408	0.836142	5.97898	-0.710493	5.26849	FALSE
chr22.me_idx.22_7324_2_200_5	chr22_41715892_A_T_b38	-0.155588	-1.32641	3.14e-40	0.914395	0.836118	4.76947	-0.356935	4.41253	FALSE
chr9.me_idx.9_13604_2_300_5	chr9_121479036_A_G_b38	-0.186778	-1.87671	1.12e-52	0.91437	0.836073	6.60429	-0.286881	6.31741	FALSE
chr18.me_idx.18_7293_2_200_5	chr18_58115700_C_G_b38	-0.303121	-2.19424	8.9e-65	0.914361	0.836056	7.04056	-3.55459	3.48597	FALSE
chr21.me_idx.21_3592_2_200_8	chr21_36479677_C_G_b38	-0.119522	-1.31126	6.22e-47	0.914349	0.836034	3.93948	0.60376	4.54324	FALSE
chr16.me_idx.16_7785_2_300_10	chr16_29983601_C_T_b38	-0.0850938	-1.33657	6.22e-54	0.914313	0.835967	3.76494	1.50559	5.27053	FALSE
chr2.me_idx.2_24164_2_200_9	chr2_168148067_A_G_b38	-0.169606	-2.1273	4.03e-52	0.914305	0.835954	6.08058	0.273451	6.35403	FALSE
chr7.me_idx.7_9577_2_300_6	chr7_55482694_G_A_b38	-0.150164	-1.48694	3.41e-51	0.914288	0.835923	4.65999	0.0242475	4.68424	FALSE
chr7.me_idx.7_2228_2_200_5	chr7_4977554_G_A_b38	-0.126884	-1.887	3.53e-58	0.914278	0.835904	6.1314	0.497958	6.62936	FALSE
chr7.me_idx.7_14546_2_200_6	chr7_96275800_C_T_b38	-0.186328	-1.54365	1.56e-49	0.914222	0.835802	7.32688	-0.925999	6.40088	FALSE
chr2.me_idx.2_566_2_300_7	chr2_1837407_C_T_b38	-0.187533	-1.38019	4.1e-57	0.914109	0.835595	4.22675	-0.543935	3.68281	FALSE
chr3.me_idx.3_15747_2_200_6	chr3_123406864_T_A_b38	-0.0759586	-1.22583	1.19e-45	0.914104	0.835587	3.46981	1.45136	4.92116	FALSE
chr3.me_idx.3_17732_3_300_10	chr3_133598026_TAG_T_b38	-0.128896	-1.83421	2.07e-33	0.914097	0.835574	4.60916	0.673772	5.28293	FALSE
chr2.me_idx.2_29635_3_300_8	chr2_217829430_G_A_b38	-0.18483	-1.53676	6.1e-58	0.914086	0.835553	4.78484	-0.469485	4.31536	FALSE
chr1.me_idx.1_6672_2_300_5	chr1_18117515_C_T_b38	-0.111435	-1.08337	2.59e-59	0.914065	0.835516	3.64126	0.260276	3.90154	FALSE
chr1.me_idx.1_9630_2_300_6	chr1_28338216_C_A_b38	-0.287309	-2.86113	1.14e-32	0.914002	0.8354	9.53625	-2.90689	6.62936	FALSE
chr22.me_idx.22_1603_2_200_7	chr22_20697726_A_G_b38	-0.166879	-1.74819	7.04e-62	0.913931	0.83527	5.69296	0.281454	5.97441	FALSE
chr7.me_idx.7_17213_3_300_5	chr7_112101417_C_G_b38	-0.0894835	-0.915265	2.25e-53	0.91388	0.835177	3.19375	0.98806	4.18181	FALSE
chr2.me_idx.2_17439_3_400_6	chr2_111732738_G_A_b38	-0.280451	-2.81733	2.8e-35	0.913847	0.835117	6.98196	-1.40881	5.57315	FALSE
chr1.me_idx.1_25898_2_200_9	chr1_162097142_T_A_b38	-0.14759	-1.99688	3.64e-63	0.913827	0.835079	6.18356	0.4458	6.62936	FALSE
chr7.me_idx.7_19914_3_500_5	chr7_135630306_C_CCT_b38	-0.262461	-1.76119	1.01e-33	0.913825	0.835076	6.45622	-2.36875	4.08746	FALSE
chr13.me_idx.13_1838_2_200_5	chr13_28308334_G_A_b38	-0.162141	-1.41101	1.31e-49	0.913811	0.835051	6.63731	-0.00794875	6.62936	FALSE
chr8.me_idx.8_7999_2_200_5	chr8_41772929_G_A_b38	-0.174576	-1.2497	4.09e-40	0.913759	0.834956	4.09417	-0.81867	3.2755	FALSE
chr5.me_idx.5_2754_2_200_6	chr5_11169833_C_T_b38	-0.145667	-1.37315	3.16e-57	0.913738	0.834917	4.69183	0.0807558	4.77259	FALSE
chr2.me_idx.2_23889_2_200_5	chr2_165156121_G_A_b38	-0.224035	-1.78371	4.09e-50	0.913732	0.834907	6.08933	-1.53051	4.55882	FALSE
chr8.me_idx.8_16302_2_200_6	chr8_120059917_T_G_b38	-0.0935341	-1.44395	1.22e-56	0.913668	0.83479	5.47961	0.976541	6.45615	FALSE
chr2.me_idx.2_28598_2_200_7	chr2_207842225_C_T_b38	-0.177582	-1.98932	1.06e-45	0.913478	0.834441	5.51307	0	5.51307	FALSE
chr1.me_idx.1_35648_2_300_8	chr1_230986065_T_C_b38	-0.123986	-1.66645	2.66e-48	0.913459	0.834407	4.21643	0.890656	5.10708	FALSE
chr22.me_idx.22_5370_3_300_11	chr22_36320164_G_A_b38	-0.0661097	-0.826289	2.21e-56	0.913438	0.83437	2.74142	1.44939	4.19081	FALSE
chr4.me_idx.4_12512_3_300_5	chr4_99329501_G_A_b38	-0.164562	-1.42783	1.06e-56	0.913429	0.834352	4.44336	-0.108376	4.33498	FALSE
chr12.me_idx.12_6502_2_200_10	chr12_45022600_G_A_b38	-0.117572	-1.17679	3.41e-60	0.913177	0.833892	3.8461	0.546216	4.39232	FALSE
chr9.me_idx.9_5888_2_200_5	chr9_69074077_T_C_b38	-0.172507	-1.73675	3.08e-51	0.91307	0.833696	5.49574	-0.026967	5.46877	FALSE
chr5.me_idx.5_23071_3_300_6	chr5_178375668_G_A_b38	-0.192031	-1.93605	2.89e-43	0.91303	0.833624	5.08879	-0.114502	4.97429	FALSE
chr3.me_idx.3_1330_2_300_6	chr3_9903253_G_T_b38	-0.142111	-1.42568	2.06e-58	0.912947	0.833473	4.68967	0.595729	5.2854	FALSE
chr19.me_idx.19_6012_2_200_6	chr19_13338146_C_G_b38	-0.119179	-1.03589	5.03e-54	0.912921	0.833425	3.48884	0.35435	3.84319	FALSE
chr10.me_idx.10_20397_2_200_5	chr10_124577022_G_A_b38	-0.15759	-1.47039	9.02e-56	0.912902	0.833391	4.97399	-0.198166	4.77583	FALSE
chr6.me_idx.6_21409_3_300_5	chr6_158236608_C_CCTAAGA_b38	-0.12633	-1.66344	4.32e-48	0.912874	0.833338	4.87869	0.458238	5.33693	FALSE
chr3.me_idx.3_5996_2_200_6	chr3_42134695_A_T_b38	-0.15606	-1.48835	6e-50	0.912854	0.833303	5.24561	0.0967851	5.34239	FALSE
chr3.me_idx.3_21077_2_200_5	chr3_167251440_G_A_b38	-0.16418	-1.5229	7.93e-39	0.912637	0.832906	4.18311	0.104758	4.28787	FALSE
chr3.me_idx.3_9553_2_200_5	chr3_60888127_C_A_b38	-0.117838	-1.39898	4.04e-43	0.912568	0.832781	4.1641	0.590792	4.75489	FALSE
chr1.me_idx.1_16486_2_200_7	chr1_67105196_T_C_b38	-0.151514	-1.21337	8.47e-36	0.912291	0.832275	4.43212	-0.230484	4.20163	FALSE
chr1.me_idx.1_35655_2_200_5	chr1_231037681_C_T_b38	-0.0918234	-1.07116	2.88e-55	0.91227	0.832237	2.97533	1.25074	4.22607	FALSE
chr2.me_idx.2_2576_2_200_5	chr2_10375415_C_T_b38	-0.170307	-1.03826	9.32e-56	0.912239	0.83218	3.47404	-1.94727	1.52677	FALSE
chr2.me_idx.2_11844_2_300_5	chr2_72994031_G_A_b38	-0.201363	-2.01928	1.09e-47	0.912217	0.83214	5.37045	-0.193865	5.17659	FALSE
chr2.me_idx.2_25485_4_600_5	chr2_177799779_T_C_b38	-0.132874	-1.02369	5.7e-36	0.912195	0.8321	3.93566	-0.41742	3.51824	FALSE
chr21.me_idx.21_1297_4_400_5	chr21_21061511_T_C_b38	-0.224811	-1.73659	4.05e-31	0.912186	0.832084	4.75449	-1.20332	3.55117	FALSE
chr9.me_idx.9_13856_2_300_8	chr9_121846708_A_G_b38	-0.153559	-1.36226	4.34e-54	0.912139	0.831997	5.45003	-0.36257	5.08746	FALSE
chr12.me_idx.12_8636_2_200_7	chr12_55114092_G_A_b38	-0.210677	-1.71683	4.47e-55	0.912114	0.831951	5.3601	-0.65966	4.70044	FALSE
chr12.me_idx.12_7947_2_200_8	chr12_52315645_A_G_b38	-0.100523	-1.08906	1.01e-58	0.912108	0.831942	3.45506	1.0479	4.50296	FALSE
chr13.me_idx.13_882_2_200_6	chr13_23300642_C_T_b38	-0.100652	-0.917584	6.96e-30	0.912091	0.831909	3.38358	0.349548	3.73312	FALSE
chr21.me_idx.21_3787_2_200_6	chr21_37216697_C_T_b38	-0.109282	-1.49828	3.15e-28	0.912068	0.831869	3.57152	1.16924	4.74076	FALSE
chr3.me_idx.3_21895_2_200_11	chr3_174622806_C_T_b38	-0.130432	-1.95356	3.95e-58	0.912045	0.831826	6.04439	0.584963	6.62936	FALSE
chr21.me_idx.21_661_2_200_6	chr21_14583590_C_T_b38	-0.156905	-1.9462	4.42e-07	0.911981	0.831709	4.93629	0.363269	5.29956	FALSE
chr2.me_idx.2_2962_2_200_5	chr2_11698950_A_G_b38	-0.157199	-1.66413	2.02e-51	0.911958	0.831668	4.5541	0.20346	4.75756	FALSE
chr10.me_idx.10_14965_2_200_11	chr10_94549197_A_G_b38	-0.106729	-1.2669	2.68e-59	0.911931	0.831618	4.38581	0.757143	5.14296	FALSE
chr19.me_idx.19_1346_3_300_24	chr19_2136704_C_T_b38	-0.0734269	-1.25142	6.5e-45	0.911929	0.831614	3.63324	1.67439	5.30762	FALSE
chr17.me_idx.17_2446_2_200_6	chr17_6708801_C_T_b38	-0.138471	-1.38191	5.86e-43	0.911888	0.831539	4.32873	0.332339	4.66107	FALSE
chr3.me_idx.3_11275_2_200_8	chr3_72998886_A_C_b38	-0.153008	-1.86774	2.15e-59	0.911876	0.831518	6.04439	0.584963	6.62936	FALSE
chr16.me_idx.16_9385_3_400_6	chr16_49505841_C_T_b38	-0.18797	-1.7632	5.53e-29	0.911874	0.831514	6.01104	-1.11622	4.89482	FALSE
chr2.me_idx.2_12341_2_200_7	chr2_75648597_C_T_b38	-0.115842	-1.92961	4.08e-60	0.911863	0.831494	5.85563	0.773724	6.62936	FALSE
chr19.me_idx.19_3863_3_300_7	chr19_7169236_C_T_b38	-0.143819	-1.64936	3.47e-46	0.911858	0.831485	6.21497	0.414389	6.62936	FALSE
chr5.me_idx.5_2650_2_200_6	chr5_10635126_G_C_b38	-0.152096	-0.957396	8.29e-55	0.911798	0.831375	3.38468	-1.0971	2.28758	FALSE
chr14.me_idx.14_13830_3_400_5	chr14_105205913_C_T_b38	-0.186889	-1.90964	9.75e-50	0.911661	0.831126	6.97894	-0.349584	6.62936	FALSE
chr7.me_idx.7_8694_2_300_5	chr7_48532660_A_T_b38	-0.123783	-0.982629	2.27e-54	0.911633	0.831075	3.35947	-0.208814	3.15066	FALSE
chr9.me_idx.9_15930_2_200_10	chr9_129180294_G_A_b38	-0.0683447	-1.24479	6.51e-56	0.911605	0.831023	4.80711	1.79874	6.60585	FALSE
chr17.me_idx.17_13611_2_200_5	chr17_60040164_GTA_G_b38	-0.23818	-2.66577	8.66e-15	0.911558	0.830938	4.61596	0.552139	5.1681	FALSE
chr1.me_idx.1_26834_2_300_5	chr1_169551126_C_T_b38	-0.290719	-2.18377	2.06e-43	0.911516	0.830861	6.05975	-1.96523	4.09452	FALSE
chr9.me_idx.9_4415_2_300_5	chr9_36969594_C_T_b38	-0.161803	-1.30934	1.69e-54	0.91151	0.83085	4.1802	-0.138383	4.04182	FALSE
chr15.me_idx.15_4527_2_200_6	chr15_47530051_C_G_b38	-0.173452	-1.86081	3.49e-49	0.911472	0.830781	5.73089	-0.280852	5.45003	FALSE
chr14.me_idx.14_3520_2_300_5	chr14_50262018_A_C_b38	-0.10156	-0.74703	3.49e-51	0.911443	0.830729	2.34789	0.387951	2.73584	FALSE
chr5.me_idx.5_2200_2_200_6	chr5_7743674_C_T_b38	-0.0866957	-0.768001	1.67e-54	0.911377	0.830609	2.59691	0.849975	3.44689	FALSE
chr1.me_idx.1_28494_3_300_5	chr1_183145962_C_T_b38	-0.237263	-1.66014	3.99e-43	0.911376	0.830607	5.91535	-1.16046	4.75489	FALSE
chr4.me_idx.4_12513_3_300_6	chr4_99329501_G_A_b38	-0.209553	-1.34034	2.95e-49	0.911266	0.830407	4.48576	-1.84191	2.64386	FALSE
chr11.me_idx.11_16967_2_200_5	chr11_108666307_G_A_b38	-0.208696	-3.24208	5.63e-17	0.911254	0.830384	5.48351	1.14585	6.62936	FALSE
chr2.me_idx.2_20422_2_200_5	chr2_131033111_G_A_b38	-0.197863	-1.48134	3.75e-24	0.911206	0.830296	5.7359	-0.756074	4.97982	FALSE
chr4.me_idx.4_21486_2_200_5	chr4_186544810_G_A_b38	-0.124819	-1.07822	1.4e-56	0.911068	0.830046	3.81175	0.0692627	3.88101	FALSE
chr11.me_idx.11_16396_2_200_7	chr11_102405386_C_T_b38	-0.104393	-1.69514	1.99e-34	0.910992	0.829907	5.27501	1.24855	6.52356	FALSE
chr3.me_idx.3_1201_2_200_9	chr3_9297804_G_A_b38	-0.114433	-1.94849	5.72e-31	0.910919	0.829773	4.87464	0.940057	5.8147	FALSE
chr3.me_idx.3_16848_2_200_5	chr3_128207411_A_G_b38	0.177029	1.16181	2.2e-26	0.910862	0.82967	3.24073	-0.991661	2.24907	FALSE
chr16.me_idx.16_16068_2_200_6	chr16_84564446_G_A_b38	-0.144465	-1.5488	2.29e-54	0.910722	0.829414	4.8219	0.498638	5.32054	FALSE
chr2.me_idx.2_31635_2_300_5	chr2_230910129_G_A_b38	-0.21009	-1.79611	7.74e-35	0.910657	0.829296	5.88385	-0.457583	5.42626	FALSE
chr22.me_idx.22_307_2_200_5	chr22_16697323_A_G_b38	-0.129229	-1.19769	6.36e-56	0.910649	0.829281	4.59644	-0.0374747	4.55897	FALSE
chr1.me_idx.1_9777_2_200_6	chr1_29026084_AAG_A_b38	-0.110301	-1.40091	2.71e-57	0.910647	0.829279	4.67917	0.793314	5.47249	FALSE
chr5.me_idx.5_23043_2_200_6	chr5_178324487_C_T_b38	-0.139025	-1.16001	2.66e-60	0.910623	0.829235	3.83253	-0.157132	3.6754	FALSE
chr10.me_idx.10_21162_2_200_5	chr10_127742689_A_C_b38	-0.194611	-1.26571	1.07e-40	0.910621	0.829231	5.52453	-1.11591	4.40862	FALSE
chr10.me_idx.10_16889_2_300_5	chr10_104036641_G_C_b38	-0.133395	-1.18119	2.88e-29	0.910537	0.829078	4.54802	0.38272	4.93074	FALSE
chr14.me_idx.14_3874_2_200_6	chr14_52730993_A_G_b38	-0.181023	-1.95099	8.71e-56	0.910266	0.828584	6.33932	0.0558532	6.39518	FALSE
chr3.me_idx.3_5905_2_200_5	chr3_41528891_C_A_b38	-0.216779	-2.06352	1.02e-38	0.910178	0.828424	6.83085	-0.421464	6.40939	FALSE
chr8.me_idx.8_3806_2_200_5	chr8_17870059_G_A_b38	-0.146539	-1.09405	2.31e-56	0.910119	0.828316	3.62666	0.0489096	3.67557	FALSE
chr19.me_idx.19_2523_2_200_12	chr19_4033246_G_C_b38	-0.0695076	-0.912632	1.14e-38	0.910099	0.828281	4.02736	0.969626	4.99699	FALSE
chr16.me_idx.16_10020_2_200_7	chr16_53147335_C_T_b38	-0.132551	-1.49355	5.1e-47	0.910087	0.828258	4.51978	0.567685	5.08746	FALSE
chr4.me_idx.4_4533_2_200_5	chr4_17466917_G_A_b38	-0.15168	-0.995178	9.48e-51	0.909957	0.828022	3.26946	-0.736966	2.5325	FALSE
chr4.me_idx.4_21368_2_200_5	chr4_185942624_T_C_b38	-0.18751	-1.98953	3.75e-26	0.909904	0.827925	5.21712	-0.131118	5.086	FALSE
chr8.me_idx.8_20301_2_200_6	chr8_142681625_A_G_b38	-0.230748	-1.81315	9.85e-55	0.909901	0.82792	7.71277	-1.08342	6.62936	FALSE
chr10.me_idx.10_9915_2_200_6	chr10_62086266_C_A_b38	-0.146505	-1.36887	1e-17	0.909876	0.827874	5.18322	0.747516	5.93074	FALSE
chr11.me_idx.11_4063_2_200_5	chr11_18173801_C_T_b38	-0.14076	-0.958857	5.15e-43	0.909846	0.827819	2.95827	-0.1731	2.78517	FALSE
chr14.me_idx.14_9002_2_200_5	chr14_87927651_G_A_b38	-0.206397	-2.60934	2.74e-22	0.909843	0.827814	7.06583	-0.531851	6.53398	FALSE
chr11.me_idx.11_19213_2_300_7	chr11_120819348_G_A_b38	-0.134579	-0.904657	2.53e-53	0.909662	0.827485	3.01287	-0.547033	2.46584	FALSE
chr9.me_idx.9_13461_4_500_15	chr9_120754294_A_G_b38	0.167403	1.38567	7.64e-54	0.909488	0.827169	4.27799	-0.355163	3.92283	FALSE
chr2.me_idx.2_34221_4_400_5	chr2_239938687_T_C_b38	-0.089217	-1.02909	1.79e-56	0.909328	0.826878	3.34633	1.22136	4.56768	FALSE
chr10.me_idx.10_10978_2_300_6	chr10_70085159_T_C_b38	-0.168936	-2.05249	6.92e-21	0.909318	0.82686	4.89992	0.366866	5.26679	FALSE
chr8.me_idx.8_19543_2_200_5	chr8_140850796_G_C_b38	-0.0903611	-1.11264	3.09e-56	0.909199	0.826643	3.90218	0.809778	4.71195	FALSE
chr11.me_idx.11_21632_2_200_11	chr11_132466533_C_A_b38	-0.0940237	-0.931137	1.54e-51	0.909041	0.826355	3.71922	0.670111	4.38933	FALSE
chr2.me_idx.2_10305_2_200_5	chr2_63260800_G_A_b38	-0.135563	-1.35285	1.2e-60	0.909004	0.826288	5.50122	0.293196	5.79442	FALSE
chr7.me_idx.7_1679_2_200_12	chr7_2993620_C_T_b38	-0.0664678	-0.873467	3.49e-50	0.908971	0.826228	2.92793	1.55377	4.48169	FALSE
chr14.me_idx.14_5948_2_300_6	chr14_67589167_A_G_b38	-0.193937	-2.98893	1.1e-18	0.908915	0.826127	6.4197	0.209653	6.62936	FALSE
chr18.me_idx.18_4406_2_200_5	chr18_34890327_G_A_b38	-0.160773	-1.89678	6.17e-41	0.908818	0.82595	6.27837	0.350989	6.62936	FALSE
chr1.me_idx.1_36279_2_200_6	chr1_234470083_G_A_b38	-0.178384	-2.4054	2.17e-31	0.908802	0.825921	6.26883	0.360531	6.62936	FALSE
chr18.me_idx.18_4733_4_400_12	chr18_37322610_G_C_b38	-0.246789	-1.53875	7.59e-16	0.908654	0.825652	3.95196	-2.34771	1.60425	FALSE
chr5.me_idx.5_2978_2_200_6	chr5_13865064_C_G_b38	-0.190707	-1.39342	5.13e-53	0.908617	0.825585	6.10955	-1.38163	4.72792	FALSE
chr18.me_idx.18_4145_2_200_8	chr18_31838214_C_T_b38	-0.0856229	-2.15809	1.05e-47	0.908604	0.825561	4.78758	1.84177	6.62936	FALSE
chr16.me_idx.16_13871_2_200_5	chr16_74620498_G_A_b38	-0.233731	-3.57345	1.37e-27	0.908593	0.825541	6.85602	-0.226662	6.62936	FALSE
chr4.me_idx.4_2787_2_200_8	chr4_7486563_C_T_b38	-0.100311	-0.872759	3.91e-59	0.908579	0.825515	3.35913	0.172344	3.53147	FALSE
chr2.me_idx.2_3637_2_200_5	chr2_16614299_A_G_b38	-0.171709	-1.91633	2.89e-35	0.908541	0.825446	5.23242	0.218793	5.45121	FALSE
chr19.me_idx.19_6124_4_400_22	chr19_13761044_C_T_b38	0.282813	2.43908	2.69e-50	0.908466	0.82531	8.65239	-5.32878	3.3236	FALSE
chr12.me_idx.12_311_3_300_11	chr12_822392_C_T_b38	-0.103359	-1.14573	3.08e-64	0.90844	0.825263	3.98924	0.974237	4.96347	FALSE
chr3.me_idx.3_1631_2_300_7	chr3_10824958_C_T_b38	-0.164528	-1.74078	3.97e-50	0.908352	0.825104	6.79286	-0.163499	6.62936	FALSE
chr6.me_idx.6_19586_2_200_5	chr6_148913646_A_G_b38	-0.172081	-1.69734	1.25e-50	0.908348	0.825095	4.64778	0.104876	4.75266	FALSE
chr22.me_idx.22_4619_2_200_5	chr22_32616386_G_C_b38	-0.147208	-1.38266	2.59e-48	0.908322	0.82505	4.11709	0.163681	4.28077	FALSE
chr10.me_idx.10_10927_3_400_7	chr10_69886622_T_C_b38	-0.207942	-1.80224	2.93e-15	0.908295	0.825001	4.03228	-0.381549	3.65074	FALSE
chr6.me_idx.6_19565_2_200_5	chr6_148819507_G_A_b38	-0.120462	-1.17008	1.25e-44	0.90828	0.824973	3.91544	-0.0676023	3.84784	FALSE
chr4.me_idx.4_14384_2_200_6	chr4_121048795_G_A_b38	-0.180351	-1.81941	7.63e-39	0.908265	0.824946	4.73624	0.121745	4.85798	FALSE
chr2.me_idx.2_2678_2_200_9	chr2_10567086_A_G_b38	-0.0719042	-1.51163	1.18e-57	0.908229	0.824879	4.95128	1.67807	6.62936	FALSE
chr14.me_idx.14_11932_2_200_8	chr14_100336536_T_C_b38	-0.214424	-2.09918	1.41e-52	0.908183	0.824796	6.68881	-0.0594539	6.62936	FALSE
chr4.me_idx.4_2888_2_200_6	chr4_7767766_G_A_b38	-0.127327	-0.97217	3.03e-59	0.908164	0.824762	3.51019	0.121243	3.63144	FALSE
chr19.me_idx.19_477_4_400_16	chr19_987898_A_G_b38	-0.101998	-1.23365	3.69e-53	0.908031	0.82452	4.4443	0.679822	5.12412	FALSE
chr22.me_idx.22_9943_2_200_6	chr22_48660193_C_T_b38	-0.145952	-0.983052	2.83e-57	0.908026	0.824511	4.59421	-0.679943	3.91427	FALSE
chr3.me_idx.3_10913_2_200_5	chr3_71146892_C_T_b38	-0.0809472	-1.30645	1.41e-55	0.907973	0.824416	4.423	1.43829	5.86129	FALSE
chr1.me_idx.1_5650_3_400_10	chr1_15482011_TAG_T_b38	-0.124216	-1.66837	1.96e-41	0.907908	0.824296	4.87036	0.762961	5.63333	FALSE
chr6.me_idx.6_24044_2_200_8	chr6_169572130_G_C_b38	-0.104366	-1.644	2.46e-61	0.907859	0.824208	5.27306	1.35629	6.62936	FALSE
chr15.me_idx.15_7915_2_300_5	chr15_68203101_CA_C_b38	0.0842062	1.24314	2.01e-59	0.90781	0.824119	4.25492	1.1893	5.44422	FALSE
chr8.me_idx.8_20984_12_1200_120	chr8_144120626_T_C_b38	-0.284235	-2.62615	1.12e-21	0.90752	0.823592	5.85097	-1.13248	4.71849	FALSE
chr10.me_idx.10_7985_3_300_8	chr10_45141534_C_T_b38	-0.127126	-0.830519	2.67e-36	0.907464	0.82349	2.2813	-0.0511897	2.23011	FALSE
chr5.me_idx.5_3555_2_200_7	chr5_16899395_G_C_b38	-0.100151	-1.12312	5.46e-54	0.907401	0.823376	4.00262	0.721898	4.72451	FALSE
chr4.me_idx.4_7223_2_200_6	chr4_42034992_A_G_b38	-0.168778	-1.75017	3.22e-49	0.907237	0.823078	6.80623	-0.176878	6.62936	FALSE
chr17.me_idx.17_16578_2_200_7	chr17_74706775_C_T_b38	-0.123789	-1.53997	3.29e-56	0.907163	0.822945	5.95173	0.677623	6.62936	FALSE
chr2.me_idx.2_21603_2_300_5	chr2_141107131_A_G_b38	-0.197572	-1.49172	2.92e-48	0.907133	0.82289	4.78259	-0.837729	3.94486	FALSE
chr20.me_idx.20_2388_2_200_11	chr20_15401284_C_T_b38	-0.107879	-1.23354	1.96e-49	0.907132	0.822889	4.14254	0.82093	4.96347	FALSE
chr21.me_idx.21_3279_3_300_5	chr21_34857340_G_A_b38	-0.0867378	-0.866119	1.44e-28	0.907097	0.822824	3.25398	0.89812	4.1521	FALSE
chr5.me_idx.5_20952_2_200_7	chr5_170912129_T_C_b38	-0.127733	-1.35494	4.27e-52	0.906977	0.822607	4.71849	0.746395	5.46489	FALSE
chr14.me_idx.14_7151_2_200_6	chr14_74033827_T_C_b38	-0.182769	-2.9008	9.01e-38	0.906849	0.822374	6.69647	-0.0671142	6.62936	FALSE
chr5.me_idx.5_1724_3_300_5	chr5_5297989_C_T_b38	-0.311216	-2.10055	8.62e-46	0.906785	0.82226	5.50533	-2.60916	2.89616	FALSE
chr14.me_idx.14_11557_2_200_5	chr14_99538755_C_T_b38	-0.163301	-1.21957	1.24e-61	0.906687	0.822082	4.87255	-1.19526	3.67729	FALSE
chr1.me_idx.1_3299_4_400_13	chr1_7997387_G_A_b38	-0.112132	-1.29317	1.16e-59	0.906646	0.822007	4.55693	0.685566	5.24249	FALSE
chr3.me_idx.3_14262_2_200_5	chr3_108996677_T_C_b38	-0.149956	-1.18333	2.04e-51	0.906636	0.821989	4.09926	-0.820252	3.27901	FALSE
chr7.me_idx.7_21250_3_400_5	chr7_144786872_T_G_b38	-0.08985	-1.15565	1.63e-39	0.906623	0.821966	3.04433	1.33208	4.3764	FALSE
chr17.me_idx.17_15467_2_200_8	chr17_69464531_G_A_b38	-0.122746	-1.56421	3.55e-60	0.906608	0.821937	4.84422	0.846938	5.69116	FALSE
chr1.me_idx.1_28033_3_300_11	chr1_180251395_G_A_b38	-0.120129	-1.25111	4.61e-20	0.906599	0.821921	3.35423	0.734289	4.08852	FALSE
chr1.me_idx.1_22819_4_400_5	chr1_145728029_A_T_b38	-0.108578	-0.714619	4.65e-61	0.90649	0.821725	2.46114	-0.102623	2.35851	FALSE
chr2.me_idx.2_28143_2_200_5	chr2_205184090_G_A_b38	-0.162893	-1.38791	4.53e-40	0.906398	0.821557	3.96368	0.0156816	3.97936	FALSE
chr22.me_idx.22_2821_2_200_5	chr22_25065485_G_A_b38	-0.135346	-1.48895	2.76e-63	0.906339	0.82145	6.16938	0.354182	6.52356	FALSE
chr11.me_idx.11_12566_2_200_6	chr11_70272145_T_G_b38	-0.0789396	-1.22476	3.99e-60	0.906297	0.821375	3.57687	1.57333	5.1502	FALSE
chr20.me_idx.20_9262_2_200_8	chr20_50568735_G_A_b38	-0.13482	-1.37566	9.06e-57	0.906236	0.821263	4.17058	0.614517	4.7851	FALSE
chr4.me_idx.4_20835_2_200_7	chr4_184116171_C_T_b38	-0.150296	-1.29717	6.08e-55	0.906216	0.821227	5.2559	-0.211504	5.04439	FALSE
chr5.me_idx.5_13782_2_200_5	chr5_123191125_T_G_b38	-0.105752	-0.879798	3.28e-54	0.906148	0.821105	3.34442	0.152003	3.49643	FALSE
chr11.me_idx.11_2150_2_200_5	chr11_6515941_G_A_b38	-0.231545	-2.10022	1.39e-34	0.90614	0.821091	5.45655	-0.469485	4.98706	FALSE
chr11.me_idx.11_12638_2_200_5	chr11_70588704_C_T_b38	-0.260697	-2.51754	1.92e-53	0.906106	0.821028	8.13186	-1.5025	6.62936	FALSE
chr2.me_idx.2_11213_2_200_7	chr2_69806517_G_A_b38	-0.114453	-1.69289	6.33e-41	0.905999	0.820834	4.41285	1.09932	5.51217	FALSE
chr1.me_idx.1_5309_2_200_5	chr1_14712295_A_T_b38	-0.176235	-1.35045	3.23e-52	0.90593	0.820708	4.85636	-0.809394	4.04696	FALSE
chr22.me_idx.22_3954_2_200_7	chr22_30008558_A_C_b38	0.10045	1.42354	1.33e-55	0.905863	0.820588	5.24133	1.15528	6.3966	FALSE
chr16.me_idx.16_12646_2_300_8	chr16_68695622_C_T_b38	-0.0944696	-0.815105	3.22e-52	0.905817	0.820505	2.72466	0.718288	3.44294	FALSE
chr19.me_idx.19_2364_3_300_12	chr19_3731339_A_G_b38	-0.158088	-1.52324	2.39e-48	0.905794	0.820462	5.92996	0.259867	6.18982	FALSE
chr21.me_idx.21_3986_2_200_10	chr21_38277627_A_G_b38	-0.108223	-1.07267	1.25e-43	0.905728	0.820344	3.76848	0.837061	4.60554	FALSE
chr3.me_idx.3_17817_2_200_6	chr3_134037537_G_A_b38	-0.157903	-1.47807	9.76e-46	0.90572	0.82033	4.84621	0.22704	5.07325	FALSE
chr20.me_idx.20_11810_2_200_9	chr20_61775932_G_A_b38	-0.112334	-0.972826	1.32e-56	0.90567	0.820238	3.15222	0.511031	3.66325	FALSE
chr6.me_idx.6_21487_2_200_5	chr6_158561716_G_A_b38	-0.0967885	-0.867447	2.71e-53	0.905581	0.820076	3.42574	0.623732	4.04947	FALSE
chr10.me_idx.10_14108_2_200_5	chr10_87537750_T_A_b38	-0.105754	-1.13398	2.98e-59	0.905579	0.820074	3.77925	0.716607	4.49586	FALSE
chr1.me_idx.1_16065_3_400_7	chr1_64089829_G_A_b38	-0.186529	-1.55353	2.54e-45	0.905517	0.81996	4.70949	-0.661017	4.04847	FALSE
chr7.me_idx.7_1969_2_200_5	chr7_4224027_C_T_b38	-0.118622	-1.07285	6.56e-48	0.905513	0.819953	3.18725	0.243985	3.43123	FALSE
chr6.me_idx.6_13346_2_200_7	chr6_89202647_G_A_b38	-0.178848	-1.17311	1.28e-48	0.905487	0.819908	4.25507	-1.11757	3.1375	FALSE
chr15.me_idx.15_12138_2_300_7	chr15_90170136_AGTC_A_b38	-0.131208	-1.71764	3.51e-35	0.905415	0.819777	4.82322	0.744467	5.56768	FALSE
chr14.me_idx.14_7299_2_200_6	chr14_74773387_A_G_b38	-0.124583	-1.73417	5.8e-57	0.905414	0.819775	5.64581	0.983549	6.62936	FALSE
chr2.me_idx.2_11466_2_200_6	chr2_70917475_T_C_b38	-0.16648	-1.34491	6.27e-40	0.905392	0.819735	4.62936	-0.459432	4.16993	FALSE
chr9.me_idx.9_6691_3_400_7	chr9_76294388_A_C_b38	-0.118724	-0.940821	1.74e-49	0.905285	0.81954	3.07337	0.0574601	3.13083	FALSE
chr7.me_idx.7_17214_3_400_14	chr7_112101679_T_C_b38	-0.116627	-1.2785	2.64e-49	0.905273	0.81952	4.05037	0.602334	4.65271	FALSE
chr11.me_idx.11_3848_2_200_5	chr11_17390274_C_T_b38	-0.102954	-0.830716	6.17e-53	0.904992	0.819011	3.24877	0.00353169	3.2523	FALSE
chr8.me_idx.8_1954_2_200_9	chr8_8867809_G_A_b38	-0.0841893	-1.04903	3.85e-49	0.904935	0.818908	3.16216	1.2863	4.44846	FALSE
chr7.me_idx.7_14852_2_300_7	chr7_98384527_G_A_b38	-0.173286	-1.62635	1.22e-40	0.904886	0.818818	4.58047	0.135738	4.71621	FALSE
chr8.me_idx.8_5842_2_200_6	chr8_27533674_A_C_b38	-0.156716	-1.51853	5.35e-27	0.90488	0.818808	4.09085	0.225478	4.31633	FALSE
chr10.me_idx.10_2928_3_300_6	chr10_12820739_G_A_b38	-0.0692367	-0.870081	8.86e-50	0.904863	0.818777	3.55389	1.31647	4.87036	FALSE
chr10.me_idx.10_4751_2_300_7	chr10_23793034_CATGTGGGAGAAGGGATGACAAGGG_C_b38	-0.149305	-1.62752	4.02e-37	0.904588	0.81828	5.34688	-0.133104	5.21378	FALSE
chr12.me_idx.12_585_2_300_6	chr12_1879358_G_A_b38	-0.140556	-2.03073	8.34e-21	0.904547	0.818205	4.81867	0.873589	5.69226	FALSE
chr5.me_idx.5_12234_2_200_5	chr5_107560783_G_A_b38	-0.140447	-1.29403	2.36e-49	0.904514	0.818145	4.0044	0.142638	4.14704	FALSE
chr13.me_idx.13_408_3_400_5	chr13_20627131_A_G_b38	-0.218259	-2.34846	2.6e-38	0.904505	0.81813	6.56404	-0.52402	6.04002	FALSE
chr16.me_idx.16_16148_2_200_7	chr16_84777002_G_A_b38	-0.0748131	-1.35771	6.72e-55	0.904415	0.817966	4.86258	1.76678	6.62936	FALSE
chr19.me_idx.19_14322_2_200_9	chr19_45911035_G_T_b38	-0.101278	-0.803559	2.55e-25	0.9044	0.81794	2.51275	0.596129	3.10888	FALSE
chr6.me_idx.6_2004_2_200_8	chr6_8437391_C_T_b38	-0.132383	-1.39491	1.99e-59	0.904387	0.817916	5.11174	0.427421	5.53916	FALSE
chr9.me_idx.9_17566_3_300_7	chr9_133257570_C_T_b38	-0.199427	-1.91077	8.1e-39	0.90437	0.817885	5.99904	-1.49125	4.50779	FALSE
chr19.me_idx.19_3872_2_200_6	chr19_7190705_T_C_b38	-0.109799	-1.4452	3.03e-52	0.904323	0.817801	5.14158	0.828047	5.96963	FALSE
chr20.me_idx.20_10526_3_300_7	chr20_57216882_T_C_b38	-0.122253	-1.12181	2.54e-49	0.904321	0.817797	3.52461	0.569366	4.09398	FALSE
chr4.me_idx.4_21224_2_200_6	chr4_185607018_G_A_b38	-0.0826045	-0.977126	2.19e-57	0.904297	0.817753	3.67418	1.1838	4.85798	FALSE
chr16.me_idx.16_4424_4_500_9	chr16_12055392_C_G_b38	-0.0755157	-0.852909	1.15e-60	0.90426	0.817687	2.94278	1.12761	4.07039	FALSE
chr7.me_idx.7_6354_2_200_9	chr7_33914260_C_T_b38	-0.107871	-1.05258	2.19e-55	0.904256	0.817679	3.38332	0.5115	3.89482	FALSE
chr5.me_idx.5_11400_2_200_5	chr5_96991434_G_A_b38	0.160115	1.62643	4.67e-64	0.904254	0.817675	4.82579	0.386656	5.21245	FALSE
chr17.me_idx.17_3984_2_200_5	chr17_12844379_A_G_b38	-0.128475	-1.32537	5.72e-36	0.904232	0.817636	4.18128	0.174205	4.35548	FALSE
chr17.me_idx.17_18545_2_200_7	chr17_78797646_G_A_b38	-0.0755756	-1.13943	6.39e-59	0.904173	0.817528	3.81497	1.53952	5.35449	FALSE
chr12.me_idx.12_1473_2_200_6	chr12_4283225_C_A_b38	-0.141512	-1.3525	1.3e-52	0.904159	0.817503	3.98092	0.313263	4.29418	FALSE
chr5.me_idx.5_4923_2_200_5	chr5_32350871_C_T_b38	-0.187203	-2.48029	5.53e-59	0.904139	0.817468	6.73627	-0.106915	6.62936	FALSE
chr1.me_idx.1_38417_2_300_6	chr1_245997686_G_A_b38	-0.162408	-2.30384	1.51e-19	0.903947	0.81712	6.06782	0.561533	6.62936	FALSE
chr1.me_idx.1_30176_2_200_6	chr1_201317550_C_T_b38	-0.1647	-1.73789	1.23e-41	0.903885	0.817009	4.15216	0.388726	4.54088	FALSE
chr5.me_idx.5_17354_2_200_9	chr5_146092836_G_A_b38	-0.108483	-1.84963	3.5e-46	0.903852	0.816949	5.26572	1.36364	6.62936	FALSE
chr3.me_idx.3_20163_2_200_5	chr3_155942178_G_C_b38	-0.3357	-3.56377	7.66e-08	0.903814	0.816879	6.42183	0.166133	6.58796	FALSE
chr11.me_idx.11_4248_2_200_5	chr11_19444004_G_A_b38	-0.173318	-1.7181	1.62e-44	0.903546	0.816396	6.65701	-0.0276563	6.62936	FALSE
chr20.me_idx.20_8450_2_200_5	chr20_47714481_C_T_b38	-0.14943	-1.7514	9.86e-46	0.903426	0.816178	4.88876	0.280108	5.16887	FALSE
chr3.me_idx.3_3999_2_200_6	chr3_25567520_G_A_b38	-0.107979	-1.11931	4.79e-42	0.903415	0.816159	3.4427	0.675861	4.11856	FALSE
chr9.me_idx.9_19758_4_500_11	chr9_137190033_G_A_b38	-0.111241	-0.805679	7.4e-46	0.903306	0.815962	2.32759	0.243158	2.57075	FALSE
chr1.me_idx.1_20384_2_200_7	chr1_108989585_G_C_b38	-0.100885	-2.43579	4.05e-44	0.903265	0.815888	5.12928	1.50007	6.62936	FALSE
chr5.me_idx.5_20424_2_300_5	chr5_168148587_G_A_b38	-0.17555	-1.61259	6.93e-25	0.903244	0.81585	4.46176	-0.0625845	4.39917	FALSE
chr6.me_idx.6_20297_2_200_7	chr6_152188374_C_G_b38	-0.155343	-2.48281	2.79e-53	0.903228	0.81582	5.88492	0.744441	6.62936	FALSE
chr7.me_idx.7_24582_5_600_24	chr7_158918188_G_A_b38	-0.0935482	-1.06368	1.57e-30	0.903031	0.815464	2.97186	1.20568	4.17754	FALSE
chr8.me_idx.8_6597_2_300_5	chr8_31923712_A_G_b38	-0.180045	-1.159	4.19e-19	0.903021	0.815446	3.95997	-0.920566	3.0394	FALSE
chr1.me_idx.1_26240_2_200_8	chr1_165255262_C_T_b38	-0.131007	-1.03886	1.89e-55	0.902937	0.815296	3.80512	-0.00280044	3.80232	FALSE
chr6.me_idx.6_4526_2_200_5	chr6_24430173_A_T_b38	-0.172826	-1.37908	3.11e-15	0.902913	0.815252	3.05629	0.103039	3.15933	FALSE
chr9.me_idx.8_21343_2_200_7	chr8_144756375_T_C_b38	0.12601	1.2993	1.14e-57	0.902841	0.815123	5.31925	0.295456	5.61471	FALSE
chr14.me_idx.14_13876_2_300_5	chr14_105241952_C_T_b38	-0.221153	-2.97699	3.39e-44	0.90283	0.815102	6.69076	-0.0614005	6.62936	FALSE
chr11.me_idx.11_22047_2_200_6	chr11_134168643_C_T_b38	-0.0839538	-1.16107	7.88e-46	0.902819	0.815082	4.08259	1.22293	5.30552	FALSE
chr6.me_idx.6_21344_3_300_7	chr6_158022008_T_C_b38	-0.13125	-1.04957	4.34e-51	0.902801	0.815049	3.13891	0.136663	3.27558	FALSE
chr4.me_idx.4_20497_2_200_5	chr4_182790624_C_T_b38	-0.161335	-1.41869	4.33e-25	0.902765	0.814985	4.54593	0.0785566	4.62449	FALSE
chr21.me_idx.21_3596_2_200_5	chr21_36491849_C_T_b38	-0.0927876	-1.12793	9.7e-59	0.902708	0.814883	3.73552	1.07355	4.80907	FALSE
chr3.me_idx.3_13573_2_200_5	chr3_101323335_A_C_b38	-0.194207	-2.16218	2.1e-55	0.902704	0.814874	7.21432	-0.584963	6.62936	FALSE
chr11.me_idx.11_18284_2_200_5	chr11_117479422_G_A_b38	-0.176227	-1.22101	1.5e-55	0.902695	0.814858	4.34752	-1.21957	3.12795	FALSE
chr3.me_idx.3_6421_2_200_5	chr3_44786301_T_C_b38	-0.209654	-1.88664	2.55e-60	0.902675	0.814822	7.44733	-1.3388	6.10852	FALSE
chr17.me_idx.17_13593_4_500_8	chr17_59874612_G_A_b38	-0.190102	-1.20667	2.45e-36	0.902642	0.814762	3.74014	-1.28279	2.45735	FALSE
chr17.me_idx.17_8794_2_200_5	chr17_38911008_T_C_b38	-0.17189	-2.35865	1.51e-45	0.902523	0.814548	6.65073	-0.0213737	6.62936	FALSE
chr13.me_idx.13_12220_9_900_39	chr13_113495203_G_A_b38	-0.0708556	-1.4307	3.11e-25	0.902509	0.814523	4.07545	1.56262	5.63807	FALSE
chr13.me_idx.13_581_2_200_8	chr13_21447195_G_A_b38	-0.0920857	-2.28246	5.13e-45	0.902491	0.81449	5.02554	1.60382	6.62936	FALSE
chr7.me_idx.7_14494_2_200_5	chr7_95792673_A_C_b38	-0.195668	-1.87935	9.12e-15	0.902465	0.814443	4.42117	-0.119415	4.30175	FALSE
chr3.me_idx.3_10044_3_400_9	chr3_64668743_C_G_b38	-0.134755	-1.29776	2.17e-31	0.902433	0.814385	3.85112	0.581839	4.43296	FALSE
chr12.me_idx.12_16964_3_300_5	chr12_117634338_A_G_b38	-0.244306	-1.65118	3.81e-32	0.902384	0.814297	5.63322	-2.55522	3.078	FALSE
chr1.me_idx.1_11415_3_300_5	chr1_36957283_T_TCTGTGTGCCCCATGAGC_b38	-0.218737	-1.45132	1.94e-47	0.902298	0.814141	4.82857	-1.77987	3.0487	FALSE
chr7.me_idx.7_4631_2_200_5	chr7_23734889_G_A_b38	-0.190899	-1.92944	4.58e-25	0.902144	0.813864	4.78813	0.142604	4.93074	FALSE
chr10.me_idx.10_17167_2_200_6	chr10_106798425_C_T_b38	-0.152776	-1.44571	1.93e-49	0.902133	0.813844	5.22633	0.0835234	5.30986	FALSE
chr17.me_idx.17_5377_2_200_5	chr17_18869654_T_C_b38	-0.217502	-2.33728	8.49e-57	0.902105	0.813794	8.56796	-1.9386	6.62936	FALSE
chr12.me_idx.12_19923_2_200_6	chr12_128987174_G_A_b38	-0.186838	-1.58519	1.23e-46	0.902077	0.813743	5.5295	-0.696608	4.83289	FALSE
chr11.me_idx.11_4940_2_300_5	chr11_26594370_G_A_b38	-0.143162	-1.61651	8.27e-47	0.902061	0.813715	5.09111	0.194295	5.2854	FALSE
chr1.me_idx.1_15173_2_200_5	chr1_58058462_C_T_b38	-0.198396	-1.33463	1.08e-32	0.902003	0.81361	4.97072	-0.875392	4.09532	FALSE
chr17.me_idx.17_15103_2_200_7	chr17_67616911_G_A_b38	-0.0541007	-0.773846	5.91e-52	0.901985	0.813577	2.60628	1.90818	4.51446	FALSE
chr1.me_idx.1_5246_2_200_6	chr1_14504488_C_A_b38	-0.143688	-1.13464	6.23e-51	0.901955	0.813523	3.59646	0.216947	3.8134	FALSE
chr3.me_idx.3_334_3_400_7	chr3_2978755_C_T_b38	-0.138738	-1.4088	4.36e-46	0.901939	0.813493	4.76362	0.0641983	4.82782	FALSE
chr8.me_idx.8_9671_2_200_8	chr8_55454175_G_A_b38	-0.0855126	-0.929641	1.09e-56	0.90189	0.813405	3.40198	0.853159	4.25514	FALSE
chr15.me_idx.15_12260_2_200_6	chr15_90601371_C_T_b38	-0.123208	-2.01766	1.26e-36	0.901737	0.81313	4.92634	1.3279	6.25424	FALSE
chr1.me_idx.1_19723_2_200_6	chr1_100341341_C_G_b38	-0.153097	-1.86893	3.46e-32	0.901657	0.812985	5.23032	0.0967532	5.32707	FALSE
chr15.me_idx.15_5375_3_500_5	chr15_54189364_C_T_b38	-0.207553	-1.47142	1.51e-58	0.901578	0.812843	4.65046	-0.79422	3.85624	FALSE
chr5.me_idx.5_10001_2_200_6	chr5_81180047_G_A_b38	-0.0790337	-0.984443	3.82e-46	0.901512	0.812724	3.6059	1.30099	4.90689	FALSE
chr19.me_idx.19_16948_2_200_8	chr19_53515789_G_C_b38	-0.219748	-2.78596	6.12e-20	0.901348	0.812429	6.77757	-0.148214	6.62936	FALSE
chr11.me_idx.11_15917_2_200_5	chr11_96454826_A_C_b38	-0.17328	-1.53028	2.91e-56	0.901327	0.81239	4.93756	-0.172023	4.76553	FALSE
chr7.me_idx.7_23050_2_200_7	chr7_153958143_G_A_b38	-0.160007	-1.37444	3.87e-58	0.901077	0.811939	6.81145	-0.182094	6.62936	FALSE
chr6.me_idx.6_12757_2_300_6	chr6_83310105_G_A_b38	-0.232941	-2.29184	3.57e-43	0.90094	0.811693	7.1787	-0.549339	6.62936	FALSE
chr7.me_idx.7_5731_2_200_5	chr7_30100827_G_A_b38	-0.169146	-2.28914	9.74e-24	0.900753	0.811356	6.10514	0.524219	6.62936	FALSE
chr1.me_idx.1_34914_2_200_5	chr1_228218754_A_G_b38	-0.161627	-1.52073	7.03e-46	0.900746	0.811344	4.25127	0.199938	4.45121	FALSE
chr12.me_idx.12_6278_2_200_5	chr12_42316622_A_T_b38	-0.150396	-2.06377	6.87e-54	0.900664	0.811196	6.03392	0.505235	6.53916	FALSE
chr9.me_idx.9_11766_2_200_8	chr9_109143499_C_T_b38	-0.150403	-1.85526	9.04e-26	0.900465	0.810837	5.57451	0.183712	5.75822	FALSE
chr5.me_idx.5_15002_2_200_5	chr5_133528592_C_A_b38	-0.13563	-1.42416	2.76e-53	0.900423	0.810761	6.14353	0.485829	6.62936	FALSE
chr19.me_idx.19_15091_2_200_6	chr19_48053628_G_A_b38	-0.247567	-1.78309	1.91e-48	0.900422	0.81076	7.74582	-1.11646	6.62936	FALSE
chr5.me_idx.5_9733_2_200_6	chr5_79274133_C_CT_b38	-0.0729398	-1.25841	4.57e-54	0.900403	0.810725	4.37851	1.70044	6.07895	FALSE
chr19.me_idx.19_11828_3_300_5	chr19_38042051_C_T_b38	-0.160993	-1.59301	8.35e-52	0.900298	0.810536	5.64736	-0.862258	4.7851	FALSE
chr15.me_idx.15_4250_3_300_8	chr15_45156721_G_A_b38	-0.202335	-2.24907	6.41e-22	0.900248	0.810446	6.88208	-0.252722	6.62936	FALSE
chr12.me_idx.12_637_2_200_6	chr12_2006185_G_A_b38	-0.178284	-2.98478	3.49e-30	0.900228	0.810411	6.20309	0.426265	6.62936	FALSE
chr20.me_idx.20_11255_2_200_5	chr20_59630278_GT_G_b38	-0.173909	-1.07286	1.13e-43	0.90022	0.810396	3.86935	-1.24351	2.62583	FALSE
chr12.me_idx.12_14989_5_500_11	chr12_109528080_C_T_b38	-0.123444	-1.17336	4.8e-35	0.900186	0.810335	2.99946	0.617056	3.61651	FALSE
chr16.me_idx.16_15170_2_300_8	chr16_81110237_C_T_b38	-0.141635	-1.14186	3.66e-58	0.900083	0.810149	4.56153	0.0869356	4.64847	FALSE
chr6.me_idx.6_23831_2_200_8	chr6_168595497_C_G_b38	-0.142718	-1.15521	5.36e-45	0.900042	0.810076	3.51952	0.169005	3.68852	FALSE
chr17.me_idx.17_7307_2_200_6	chr17_31513100_G_A_b38	-0.153172	-1.59123	2.72e-50	0.900021	0.810037	4.87258	0.263034	5.13561	FALSE
chr6.me_idx.6_4616_2_200_6	chr6_24940649_C_T_b38	-0.144507	-1.32484	5.83e-59	0.899978	0.80996	5.90645	-0.122336	5.78412	FALSE
chr13.me_idx.13_880_3_300_5	chr13_23296785_C_A_b38	-0.325457	-2.42583	7.95e-32	0.899961	0.80993	9.45943	-4.1375	5.32193	FALSE
chr3.me_idx.3_9126_2_200_5	chr3_58025875_G_A_b38	-0.11491	-1.08871	1.83e-42	0.899899	0.809819	3.48286	0.650992	4.13386	FALSE
chr6.me_idx.6_15219_2_200_5	chr6_109284185_G_C_b38	-0.06989	-0.834809	1.88e-56	0.899851	0.809732	2.62706	1.48314	4.1102	FALSE
chr13.me_idx.13_879_3_300_6	chr13_23296785_C_A_b38	-0.249428	-1.80417	6.32e-48	0.899808	0.809654	6.11959	-2.14439	3.9752	FALSE
chr4.me_idx.4_11159_2_200_5	chr4_85651825_A_T_b38	-0.249474	-2.51461	1.73e-52	0.899744	0.809539	7.57141	-0.942053	6.62936	FALSE
chr22.me_idx.22_1429_2_200_5	chr22_20280034_C_T_b38	-0.179678	-1.18051	1.53e-35	0.899652	0.809374	4.3222	-0.851575	3.47063	FALSE
chr4.me_idx.4_13889_4_400_5	chr4_115023473_A_G_b38	-0.0985115	-0.927374	4.71e-44	0.89955	0.80919	3.25687	0.669484	3.92635	FALSE
chr15.me_idx.15_12023_2_200_10	chr15_89796747_G_A_b38	-0.127529	-1.54948	2.27e-46	0.899521	0.809139	4.40728	0.960788	5.36807	FALSE
chr10.me_idx.10_908_2_200_10	chr10_3122549_G_A_b38	-0.105353	-1.17341	9.24e-48	0.899491	0.809083	3.52249	0.958641	4.48113	FALSE
chr10.me_idx.10_15567_2_200_6	chr10_97907238_C_G_b38	-0.144324	-1.12963	4.81e-44	0.899466	0.809039	4.64336	-0.387023	4.25634	FALSE
chr3.me_idx.3_24082_3_300_9	chr3_190014817_G_A_b38	-0.122939	-1.19505	3.41e-43	0.899463	0.809034	3.5313	0.660571	4.19187	FALSE
chr17.me_idx.17_19732_2_200_5	chr17_80676968_C_T_b38	-0.173719	-1.73077	4.21e-49	0.899449	0.809009	5.99256	-0.884034	5.10852	FALSE
chr8.me_idx.8_4065_2_200_5	chr8_19070930_C_A_b38	-0.23448	-1.8075	1.17e-45	0.899442	0.808995	5.64451	-1.49476	4.14975	FALSE
chr1.me_idx.1_27342_2_200_5	chr1_174635647_A_AT_b38	-0.164172	-1.86535	1.13e-49	0.899422	0.808959	6.21064	0.418713	6.62936	FALSE
chr22.me_idx.22_9962_3_300_8	chr22_48690817_T_C_b38	-0.161257	-1.32021	1.52e-49	0.899387	0.808897	4.21585	-0.0125635	4.20328	FALSE
chr17.me_idx.17_19751_2_200_5	chr17_80669761_A_G_b38	-0.144293	-2.17074	3.06e-44	0.899281	0.808706	5.96946	0.329744	6.29921	FALSE
chr20.me_idx.20_11772_6_600_28	chr20_61662367_A_G_b38	-0.095708	-1.00844	7.14e-51	0.89928	0.808704	3.38723	0.738571	4.1258	FALSE
chr16.me_idx.16_15544_2_200_5	chr16_82664156_C_T_b38	-0.150747	-1.18611	4.76e-40	0.899276	0.808696	3.38505	-0.327599	3.05745	FALSE
chr18.me_idx.18_10943_2_300_6	chr18_79976735_T_C_b38	-0.162037	-1.24214	1.79e-27	0.899112	0.808403	4.89224	-0.415037	4.47721	FALSE
chr16.me_idx.16_13195_3_300_9	chr16_70708633_G_A_b38	-0.120359	-1.29684	1.74e-57	0.89905	0.808292	5.01508	0.0874628	5.10254	FALSE
chr17.me_idx.17_14389_2_200_5	chr17_64329334_A_T_b38	-0.360757	-2.91965	9.41e-51	0.898956	0.808122	12.4645	-6.16993	6.29462	FALSE
chr20.me_idx.20_10522_2_200_7	chr20_57200735_T_C_b38	-0.159244	-1.2353	4.5e-56	0.898766	0.80778	4.75956	-0.766014	3.99354	FALSE
chr9.me_idx.9_6795_5_600_5	chr9_76838864_G_A_b38	-0.337483	-2.83328	1.42e-21	0.898764	0.807776	10.4949	-6.62936	3.86555	FALSE
chr3.me_idx.3_3532_2_300_5	chr3_21542788_G_A_b38	-0.13623	-0.839976	2.81e-50	0.898688	0.807639	3.295	-0.860597	2.4344	FALSE
chr1.me_idx.1_33740_2_200_5	chr1_222531127_C_T_b38	-0.190083	-1.8757	2.96e-59	0.898681	0.807628	5.92985	-0.0746388	5.85521	FALSE
chr1.me_idx.1_24425_2_200_6	chr1_154819292_C_T_b38	-0.133787	-1.31533	1.21e-36	0.89853	0.807356	3.57776	0.557401	4.13516	FALSE
chr19.me_idx.19_18162_2_200_5	chr19_57500142_C_T_b38	-0.173423	-2.05037	4.45e-38	0.898522	0.807341	6.08236	0.243174	6.32553	FALSE
chr1.me_idx.1_28109_2_200_6	chr1_180651968_G_A_b38	-0.0900214	-1.24271	2.41e-43	0.898487	0.80728	4.21613	1.32524	5.54137	FALSE
chr21.me_idx.21_3744_2_200_6	chr21_37012895_C_T_b38	-0.134771	-1.33132	1.52e-38	0.898362	0.807053	3.93152	0.174498	4.10601	FALSE
chr1.me_idx.1_14223_2_300_7	chr1_53003121_C_T_b38	-0.376403	-3.96852	3.11e-11	0.898307	0.806955	10.7398	-4.11042	6.62936	FALSE
chr2.me_idx.2_32170_2_200_5	chr2_232888630_G_A_b38	-0.160237	-1.76138	2.3e-52	0.898172	0.806712	5.05256	0.182653	5.23522	FALSE
chr13.me_idx.13_1840_2_200_5	chr13_28308334_G_A_b38	-0.092221	-0.681429	4.03e-46	0.898036	0.806469	2.3812	0.392451	2.77366	FALSE
chr15.me_idx.15_12618_2_200_5	chr15_92063984_C_T_b38	-0.173291	-1.26216	7.37e-40	0.89801	0.806421	4.01008	-0.495957	3.51412	FALSE
chr13.me_idx.13_8531_3_300_8	chr13_95059073_C_T_b38	-0.125267	-1.66133	2.21e-43	0.89787	0.806171	4.58324	0.477554	5.0608	FALSE
chr13.me_idx.13_10944_3_400_7	chr13_110442282_G_A_b38	-0.0918773	-0.974465	7.31e-57	0.89766	0.805794	3.56986	1	4.56986	FALSE
chr12.me_idx.12_9734_3_300_5	chr12_62907518_C_A_b38	-0.119312	-1.39262	2.59e-51	0.897635	0.805749	4.47854	0.619495	5.09803	FALSE
chr5.me_idx.5_23116_2_300_5	chr5_178465346_C_T_b38	-0.119014	-1.38903	1.21e-55	0.897613	0.805708	5.83128	0.798081	6.62936	FALSE
chr3.me_idx.3_14619_2_200_6	chr3_112923721_C_G_b38	-0.080515	-1.11813	4.9e-50	0.897583	0.805656	4.98972	0.289507	5.27922	FALSE
chr7.me_idx.7_19675_2_200_5	chr7_133945843_T_C_b38	-0.179962	-2.21751	2.49e-55	0.897531	0.805561	6.41046	0.218895	6.62936	FALSE
chr3.me_idx.3_4329_2_200_7	chr3_28902267_T_A_b38	-0.122267	-1.39187	1.55e-51	0.897476	0.805463	4.78831	0.316027	5.10434	FALSE
chr9.me_idx.9_3769_3_300_8	chr9_33827253_T_G_b38	-0.162024	-2.71199	3.5e-31	0.897475	0.805462	6.06192	0.567433	6.62936	FALSE
chr8.me_idx.8_2298_2_200_5	chr8_10242092_C_T_b38	-0.201821	-2.34397	1.05e-57	0.897375	0.805281	6.67444	-0.0450879	6.62936	FALSE
chr1.me_idx.1_20989_2_200_5	chr1_111934552_C_T_b38	-0.0996046	-1.09865	2.02e-55	0.89735	0.805237	3.61149	0.931545	4.54303	FALSE
chr3.me_idx.3_19507_2_200_7	chr3_149149255_G_A_b38	-0.125456	-1.63638	8.65e-38	0.897334	0.805208	4.27686	0.906365	5.18322	FALSE
chr2.me_idx.2_17067_2_200_8	chr2_109275332_G_C_b38	-0.101239	-1.23271	9.6e-49	0.897328	0.805197	3.73922	1.01567	4.75489	FALSE
chr18.me_idx.18_7580_2_200_5	chr18_59156541_T_C_b38	-0.135842	-1.82714	6.02e-32	0.897324	0.80519	4.29229	0.842599	5.13489	FALSE
chr6.me_idx.6_9869_2_200_6	chr6_47701750_A_T_b38	-0.148887	-1.26731	5.17e-38	0.897245	0.805048	3.45591	0.154328	3.61024	FALSE
chr6.me_idx.6_17281_2_200_6	chr6_130256250_A_G_b38	-0.223546	-1.71968	9.42e-54	0.897153	0.804883	5.9701	-1.31985	4.65025	FALSE
chr3.me_idx.3_9571_3_300_7	chr3_61041318_G_A_b38	-0.179642	-2.08049	4.42e-31	0.897052	0.804703	4.81083	0.539159	5.34999	FALSE
chr6.me_idx.6_4679_2_200_6	chr6_25337503_G_T_b38	-0.134	-1.87604	2.9e-54	0.896832	0.804308	5.72642	0.902933	6.62936	FALSE
chr16.me_idx.16_15338_2_300_5	chr16_81648174_ATCCTCT_A_b38	-0.0777632	-0.993609	3.67e-49	0.896829	0.804302	3.55766	1.32193	4.87958	FALSE
chr6.me_idx.6_4747_7_700_33	chr6_25880266_T_C_b38	-0.305089	-2.11098	2.91e-42	0.896812	0.804271	6.94067	-2.98317	3.9575	FALSE
chr20.me_idx.20_1001_4_600_6	chr20_4127037_G_A_b38	-0.361481	-3.91404	3.81e-57	0.896791	0.804234	8.37758	-6.62936	1.74822	FALSE
chr17.me_idx.17_5510_2_200_9	chr17_19506821_A_G_b38	-0.300306	-2.37586	3.34e-36	0.896689	0.804051	7.44294	-2.58496	4.85798	FALSE
chr5.me_idx.5_20943_3_300_7	chr5_170857620_A_C_b38	-0.110579	-1.10464	2.76e-55	0.896434	0.803594	5.04497	0.787919	5.83289	FALSE
chr17.me_idx.17_17055_2_200_7	chr17_75566135_G_A_b38	-0.195479	-1.91117	6.47e-49	0.896405	0.803541	5.913	-0.131644	5.78136	FALSE
chr22.me_idx.22_6627_2_200_5	chr22_39476702_G_A_b38	-0.14907	-1.40141	1.89e-51	0.896299	0.803352	5.3089	-0.490139	4.81876	FALSE
chr10.me_idx.10_16572_2_200_5	chr10_102888092_C_T_b38	-0.110569	-1.23705	1.75e-50	0.896271	0.803302	4.44846	0.905572	5.35403	FALSE
chr17.me_idx.17_1644_2_300_6	chr17_4028722_A_G_b38	-0.126787	-1.92595	2.85e-27	0.896266	0.803293	5.16906	0.452363	5.62142	FALSE
chr7.me_idx.7_20518_2_200_5	chr7_139746872_C_T_b38	-0.0954012	-1.22531	9.06e-38	0.896246	0.803257	5.10014	0.140178	5.24031	FALSE
chr6.me_idx.6_13328_2_300_5	chr6_89099604_C_T_b38	-0.180706	-1.60919	2.98e-42	0.896189	0.803154	6.27399	-0.247928	6.02606	FALSE
chr5.me_idx.5_8799_2_200_8	chr5_72371334_C_T_b38	-0.153668	-2.46518	1.52e-48	0.896065	0.802932	7.55897	-0.929611	6.62936	FALSE
chr16.me_idx.16_10573_2_200_7	chr16_56370015_A_AGGGGAGGGGAGTC_b38	-0.141581	-1.72991	9.09e-65	0.896038	0.802884	5.44191	0.697639	6.13955	FALSE
chr3.me_idx.3_25056_2_200_6	chr3_195402766_A_G_b38	-0.124334	-1.88355	2.81e-54	0.896038	0.802884	6.09783	0.531523	6.62936	FALSE
chr14.me_idx.14_3621_4_400_12	chr14_50879011_C_G_b38	0.156693	1.14434	1.21e-11	0.895964	0.802751	2.73065	0.106915	2.83757	FALSE
chr16.me_idx.16_3519_2_200_5	chr16_8551102_G_A_b38	-0.110192	-0.753115	3.95e-48	0.895898	0.802633	2.19075	0.128811	2.31956	FALSE
chr16.me_idx.16_15178_2_200_6	chr16_81154656_C_T_b38	-0.226473	-1.88191	1.29e-17	0.895892	0.802623	5.72413	-1.03141	4.69271	FALSE
chr12.me_idx.12_7429_2_200_7	chr12_50200084_G_A_b38	-0.0973086	-1.78893	1.89e-50	0.89585	0.802548	5.46377	1.16559	6.62936	FALSE
chr11.me_idx.11_15237_3_300_7	chr11_89415579_T_C_b38	-0.143629	-1.07853	5.17e-52	0.895842	0.802534	3.57502	-0.36257	3.21245	FALSE
chr15.me_idx.15_7987_3_300_5	chr15_68371009_T_C_b38	-0.350325	-2.7686	1.86e-26	0.895724	0.802322	10.4305	-4.10852	6.32193	FALSE
chr12.me_idx.12_1607_2_200_9	chr12_4848986_A_G_b38	-0.155149	-1.32736	5.82e-49	0.895707	0.802291	5.05658	-0.0565835	5	FALSE
chr11.me_idx.11_14179_3_400_13	chr11_78131568_A_G_b38	0.14409	1.13777	5.47e-53	0.895652	0.802192	4.38727	-4.20655	0.180719	FALSE
chr3.me_idx.3_19506_2_200_5	chr3_149147892_C_T_b38	-0.180161	-2.81498	4.95e-29	0.895632	0.802156	6.21881	0.41055	6.62936	FALSE
chr3.me_idx.3_9821_2_200_5	chr3_62715891_A_G_b38	-0.127811	-1.0007	4.22e-48	0.895517	0.801951	3.8546	0.127756	3.98236	FALSE
chr1.me_idx.1_33016_2_200_5	chr1_215984148_G_A_b38	-0.161848	-1.00641	3.13e-53	0.895428	0.801791	3.38259	-1.01972	2.36287	FALSE
chr1.me_idx.1_27903_2_300_6	chr1_179470646_A_G_b38	-0.235832	-2.22375	8.23e-58	0.895399	0.801738	7.86382	-1.23447	6.62936	FALSE
chr10.me_idx.10_5731_2_200_5	chr10_29692973_C_T_b38	-0.170838	-1.99458	2.36e-34	0.895381	0.801707	5.34284	-0.0795318	5.26331	FALSE
chr21.me_idx.21_4342_3_300_5	chr21_39910843_C_T_b38	-0.146903	-1.62507	4.07e-28	0.89536	0.801669	6.1619	0.467453	6.62936	FALSE
chr19.me_idx.19_11531_2_300_5	chr19_36406789_T_C_b38	-0.126972	-2.00347	8.74e-40	0.895311	0.801581	5.60664	1.02272	6.62936	FALSE
chr21.me_idx.21_5089_2_200_7	chr21_42725149_C_T_b38	-0.103626	-1.38548	1.28e-41	0.895297	0.801556	4.36927	0.727803	5.09707	FALSE
chr19.me_idx.19_6849_2_200_6	chr19_15828294_C_T_b38	-0.145451	-1.52564	2.17e-39	0.895239	0.801454	4.68437	-0.13245	4.55192	FALSE
chr2.me_idx.2_34628_5_500_18	chr2_240879959_G_A_b38	-0.265121	-1.85951	4.83e-30	0.895223	0.801425	6.1611	-4.13362	2.02748	FALSE
chr5.me_idx.5_8888_2_200_5	chr5_72950894_C_G_b38	-0.213536	-2.04377	1.24e-45	0.895204	0.801391	6.86068	-0.231326	6.62936	FALSE
chr6.me_idx.6_12003_2_200_5	chr6_73650342_A_T_b38	0.23128	2.65301	6.8e-19	0.8952	0.801384	7.69229	-1.06293	6.62936	FALSE
chr10.me_idx.10_20872_2_200_7	chr10_126249376_C_G_b38	-0.170252	-1.48911	1.42e-39	0.89512	0.80124	6.85421	-0.330645	6.52356	FALSE
chr7.me_idx.7_21243_2_200_5	chr7_144715535_A_G_b38	-0.177496	-1.91452	7.12e-14	0.895081	0.80117	3.37982	1.07064	4.45046	FALSE
chr8.me_idx.8_9644_2_200_5	chr8_55209595_C_T_b38	-0.0990457	-1.06836	3.56e-48	0.894937	0.800913	3.53555	0.906891	4.44244	FALSE
chr1.me_idx.1_13481_3_300_5	chr1_46802854_G_A_b38	-0.391564	-2.99295	2.92e-13	0.894709	0.800503	8.92342	-4.19162	4.7318	FALSE
chr2.me_idx.2_23480_2_200_5	chr2_160424265_C_T_b38	-0.22455	-2.78439	1.43e-44	0.894617	0.80034	7.34438	-0.715023	6.62936	FALSE
chr13.me_idx.13_8336_3_400_5	chr13_93337925_C_T_b38	-0.131243	-0.852648	7.05e-51	0.894605	0.800319	3.30468	-0.995288	2.3094	FALSE
chr1.me_idx.1_30475_3_300_13	chr1_202371037_T_A_b38	-0.0748756	-1.3757	3.69e-60	0.894503	0.800135	5.13528	1.23396	6.36923	FALSE
chr21.me_idx.21_1048_2_200_7	chr21_18288962_A_G_b38	-0.303563	-1.89382	3.84e-33	0.894495	0.800122	5.43324	-2.6845	2.74874	FALSE
chr11.me_idx.11_21752_2_200_7	chr11_133108546_G_A_b38	-0.0720635	-0.819956	4.58e-51	0.894492	0.800116	3.8401	0.0740006	3.9141	FALSE
chr3.me_idx.3_10195_2_200_6	chr3_65837527_C_T_b38	-0.134148	-0.885409	1.3e-45	0.894445	0.800032	2.87603	-0.341819	2.53421	FALSE
chr4.me_idx.4_18378_2_200_6	chr4_161682981_G_A_b38	-0.159977	-1.17849	1.89e-49	0.894417	0.799982	4.5025	-0.415037	4.08746	FALSE
chr12.me_idx.12_10157_3_300_5	chr12_66457664_G_A_b38	-0.147199	-0.955388	6.88e-40	0.894404	0.799958	3.00432	-0.559084	2.44524	FALSE
chr10.me_idx.10_3914_2_200_14	chr10_18028391_A_G_b38	-0.120302	-1.4129	6.03e-53	0.894371	0.799899	5.39334	0.636409	6.02975	FALSE
chr7.me_idx.7_22528_2_200_5	chr7_151626875_G_A_b38	-0.141831	-2.18742	1.41e-18	0.894368	0.799894	6.26205	0.367305	6.62936	FALSE
chr3.me_idx.3_2398_2_200_6	chr3_13554506_G_A_b38	-0.14364	-0.996299	1.11e-30	0.894353	0.799868	2.91882	-0.360317	2.55851	FALSE
chr11.me_idx.11_21786_3_500_5	chr11_133266385_C_T_b38	-0.215956	-1.36286	9.29e-38	0.894137	0.799481	4.6576	-2.86318	1.79442	FALSE
chr16.me_idx.16_12892_2_200_5	chr16_69752189_C_A_b38	-0.274376	-2.60745	8.09e-33	0.893993	0.799223	7.06062	-1.40718	5.65344	FALSE
chr10.me_idx.10_525_5_500_17	chr10_1461369_A_G_b38	-0.201762	-1.44815	4.6e-44	0.893932	0.799115	5.84607	-2.20649	3.63958	FALSE
chr20.me_idx.20_7908_2_200_9	chr20_45550660_A_G_b38	-0.111731	-1.6334	3.89e-58	0.893816	0.798907	5.56523	1.06413	6.62936	FALSE
chr12.me_idx.12_9866_2_200_5	chr12_64047743_T_C_b38	-0.128895	-1.07044	3.76e-54	0.893691	0.798683	3.88659	0.122397	4.00899	FALSE
chr9.me_idx.9_6682_3_400_5	chr9_76237681_C_T_b38	-0.261504	-2.36452	5.53e-24	0.893631	0.798576	6.0868	-1.35435	4.73245	FALSE
chr2.me_idx.2_2722_3_400_5	chr2_10817581_G_C_b38	-0.163841	-1.77743	1.62e-28	0.8936	0.79852	5.17068	0.0297473	5.20043	FALSE
chr19.me_idx.19_15286_2_200_9	chr19_48569554_T_G_b38	-0.216295	-1.93447	1.57e-43	0.893566	0.798459	6.33787	-1.56704	4.77083	FALSE
chr2.me_idx.2_30423_2_200_5	chr2_221415781_C_T_b38	-0.0710167	-0.902177	1.2e-38	0.893525	0.798388	2.78451	1.47063	4.25514	FALSE
chr5.me_idx.5_23226_2_200_6	chr5_178858749_G_A_b38	-0.123299	-1.24068	1.56e-47	0.893472	0.798293	4.1081	0.329308	4.43741	FALSE
chr16.me_idx.16_14077_6_600_12	chr16_75269546_A_G_b38	-0.125272	-0.892244	1.77e-37	0.893391	0.798147	2.36673	0.0817339	2.44846	FALSE
chr10.me_idx.10_11454_2_200_5	chr10_71663980_G_A_b38	-0.0875882	-1.29831	4.71e-48	0.893346	0.798066	4.48229	0.76184	5.24413	FALSE
chr2.me_idx.2_17080_4_500_9	chr2_109304554_T_C_b38	-0.0809855	-1.04168	6.98e-49	0.893298	0.797982	3.27401	1.27009	4.5441	FALSE
chr3.me_idx.3_9010_2_200_5	chr3_57219527_C_T_b38	-0.164653	-1.70477	1.41e-57	0.893258	0.79791	6.5845	0.0448542	6.62936	FALSE
chr3.me_idx.3_19484_2_300_5	chr3_149000608_G_A_b38	-0.205506	-1.94589	1.01e-49	0.893224	0.797848	5.95031	-0.477649	5.47266	FALSE
chr5.me_idx.5_115_3_300_6	chr5_208923_G_T_b38	-0.172672	-2.7422	2.07e-28	0.893128	0.797677	6.47673	0.152622	6.62936	FALSE
chr7.me_idx.7_15985_2_200_10	chr7_102094408_A_T_b38	-0.115301	-1.33277	5.24e-53	0.893068	0.797571	5.09686	0.295456	5.39232	FALSE
chr10.me_idx.10_15715_2_200_5	chr10_98699980_G_A_b38	-0.220292	-1.46308	3.04e-37	0.893042	0.797524	6.45066	-1.41504	5.03562	FALSE
chr3.me_idx.3_476_2_300_5	chr3_4297463_G_A_b38	-0.0994976	-1.18665	2.39e-47	0.892988	0.797428	4.778	0.192645	4.97065	FALSE
chr21.me_idx.21_3541_3_300_6	chr21_36275065_G_A_b38	-0.170148	-1.77554	1.11e-48	0.892792	0.797077	5.76717	-0.469485	5.29768	FALSE
chr13.me_idx.13_11710_3_300_10	chr13_112861261_C_T_b38	-0.108128	-1.31799	1.02e-46	0.892731	0.796969	3.90351	1.06518	4.96868	FALSE
chr11.me_idx.11_13485_2_200_5	chr11_74336638_A_G_b38	-0.177022	-1.55739	3.12e-55	0.892715	0.79694	5.27818	0.149072	5.42725	FALSE
chr1.me_idx.1_17949_2_200_6	chr1_84527951_G_A_b38	-0.147386	-2.7982	1.47e-35	0.892704	0.796921	5.69199	0.937369	6.62936	FALSE
chr12.me_idx.12_12637_2_200_6	chr12_93888317_C_A_b38	-0.122786	-1.16536	1.27e-50	0.892655	0.796832	4.00595	0.459432	4.46538	FALSE
chr14.me_idx.14_12112_3_300_8	chr14_100801623_G_A_b38	-0.258467	-2.29713	3.62e-30	0.892589	0.796715	8.37352	-1.74416	6.62936	FALSE
chr13.me_idx.13_9483_2_200_6	chr13_100346335_C_G_b38	-0.163156	-1.83973	3.74e-57	0.892586	0.796709	6.44775	0.181607	6.62936	FALSE
chr6.me_idx.6_16290_2_200_9	chr6_118846786_G_A_b38	-0.119693	-1.5458	2.84e-39	0.892437	0.796443	5.84695	0.782409	6.62936	FALSE
chr9.me_idx.9_11241_2_300_6	chr9_104922919_A_G_b38	-0.205548	-3.0794	6.58e-12	0.892429	0.79643	6.46243	0.166926	6.62936	FALSE
chr2.me_idx.2_21576_2_300_6	chr2_140672936_C_T_b38	-0.174442	-1.15381	1.48e-19	0.892425	0.796423	3.08416	-0.313916	2.77024	FALSE
chr10.me_idx.10_20403_2_200_11	chr10_124590443_G_A_b38	-0.106072	-1.54449	5.2e-43	0.892422	0.796417	5.38324	0.974313	6.35755	FALSE
chr13.me_idx.13_4212_2_200_5	chr13_45792567_G_A_b38	-0.178776	-1.34324	2.86e-45	0.892308	0.796214	4.34033	-0.219313	4.12102	FALSE
chr2.me_idx.2_5401_2_200_5	chr2_27373528_C_A_b38	-0.182199	-1.84584	5.43e-57	0.89223	0.796074	6.64183	-0.266787	6.37504	FALSE
chr19.me_idx.19_3735_2_300_9	chr19_6594591_T_C_b38	-0.0754289	-1.09764	4.57e-27	0.892184	0.795992	2.79944	1.79888	4.59831	FALSE
chr1.me_idx.1_36722_2_300_5	chr1_236161900_A_C_b38	-0.223917	-2.77466	9.38e-31	0.892165	0.795958	8.21432	-1.58496	6.62936	FALSE
chr9.me_idx.9_7_5_500_8	chr9_47242_C_T_b38	-0.200966	-1.30742	1.73e-42	0.892151	0.795934	4.14287	-1.58821	2.55466	FALSE
chr10.me_idx.10_20808_3_300_7	chr10_125975388_C_T_b38	-0.121523	-1.25954	3.39e-58	0.892098	0.795838	4.67666	0.468387	5.14505	FALSE
chr15.me_idx.15_470_2_200_8	chr15_23631138_A_G_b38	-0.115622	-0.845954	5.28e-57	0.892048	0.795749	3.50608	-0.0858778	3.4202	FALSE
chr12.me_idx.12_7216_2_300_5	chr12_49381183_G_A_b38	-0.300645	-3.54426	1.2e-12	0.891932	0.795544	5.96454	0.664816	6.62936	FALSE
chr11.me_idx.11_14779_2_200_5	chr11_83947010_T_C_b38	-0.162619	-1.01999	2.86e-19	0.891877	0.795444	3.30469	-0.92412	2.38057	FALSE
chr17.me_idx.17_14119_2_200_8	chr17_63128348_G_A_b38	-0.204556	-2.50155	1.43e-46	0.891867	0.795426	8.08879	-1.45943	6.62936	FALSE
chr17.me_idx.17_20712_3_300_10	chr17_82129771_C_A_b38	-0.112386	-1.53771	4.59e-52	0.891839	0.795376	4.72316	0.97728	5.70044	FALSE
chr10.me_idx.10_21990_2_200_5	chr10_131137291_C_T_b38	-0.114243	-0.903512	3.44e-51	0.891756	0.795229	3.43235	0.104589	3.53694	FALSE
chr14.me_idx.14_9951_2_200_11	chr14_92067770_A_G_b38	-0.116603	-1.94961	1.04e-44	0.891735	0.795191	5.5103	1.11905	6.62936	FALSE
chr2.me_idx.2_32817_2_300_5	chr2_235681305_G_A_b38	-0.142888	-1.07138	3.41e-29	0.891728	0.795179	3.03044	-0.0848889	2.94555	FALSE
chr19.me_idx.19_12401_2_200_6	chr19_39460676_G_A_b38	-0.241157	-2.13282	7.46e-58	0.891672	0.795079	8.43671	-1.80735	6.62936	FALSE
chr8.me_idx.8_18463_2_300_5	chr8_134661691_A_G_b38	-0.249887	-3.16742	1.7e-11	0.891625	0.794994	7.03701	-0.407658	6.62936	FALSE
chr2.me_idx.2_31122_2_200_6	chr2_227058552_C_T_b38	-0.133536	-1.19446	6.03e-51	0.891622	0.794991	4.38586	0	4.38586	FALSE
chr3.me_idx.3_4518_2_200_5	chr3_30895953_G_A_b38	-0.114514	-1.24361	1.27e-32	0.891569	0.794895	3.61812	0.488079	4.1062	FALSE
chr15.me_idx.15_13933_2_200_7	chr15_99332167_T_C_b38	-0.0893514	-1.17449	2.37e-53	0.891557	0.794874	4.03672	1.21488	5.2516	FALSE
chr10.me_idx.10_11036_2_200_6	chr10_70304805_C_T_b38	-0.192363	-1.83418	1.16e-43	0.891526	0.794819	7.3443	-0.893085	6.45121	FALSE
chr18.me_idx.18_2216_2_200_6	chr18_12667632_G_A_b38	-0.122503	-2.1708	3.06e-23	0.891475	0.794727	4.64034	1.34317	5.98351	FALSE
chr5.me_idx.5_15330_3_300_6	chr5_135114431_C_G_b38	-0.149843	-1.43726	3.77e-50	0.891474	0.794726	4.52008	-0.00134643	4.51873	FALSE
chr10.me_idx.10_18700_2_300_6	chr10_116645189_G_A_b38	-0.133533	-1.03467	4.68e-47	0.891428	0.794644	3.29254	-0.0682894	3.22425	FALSE
chr6.me_idx.6_21705_2_300_6	chr6_159210822_C_T_b38	-0.180774	-1.6125	8.04e-45	0.891418	0.794625	4.82885	-0.15078	4.67807	FALSE
chr16.me_idx.16_18824_2_200_10	chr16_89522080_A_G_b38	-0.0974062	-1.50861	1.91e-60	0.891378	0.794555	5.29149	1.33787	6.62936	FALSE
chr11.me_idx.11_13102_3_400_5	chr11_72587164_C_T_b38	-0.130971	-1.0758	5.69e-52	0.891348	0.794502	3.84148	-0.135883	3.70559	FALSE
chr3.me_idx.3_18223_2_200_5	chr3_136957860_T_C_b38	-0.20566	-2.221	2.14e-24	0.89125	0.794327	5.4917	0.0803192	5.57202	FALSE
chr8.me_idx.8_19268_2_200_7	chr8_139994244_C_T_b38	-0.130576	-1.12487	5.5e-47	0.891244	0.794315	5.78931	0.477478	6.26679	FALSE
chr3.me_idx.3_5113_2_200_5	chr3_36448528_G_A_b38	-0.158259	-1.56366	8.38e-52	0.891222	0.794277	5.44975	-0.605721	4.84403	FALSE
chr5.me_idx.5_23121_2_200_5	chr5_178469596_T_C_b38	-0.213766	-1.56283	1.43e-21	0.891082	0.794026	4.49513	-0.782409	3.71272	FALSE
chr12.me_idx.12_18586_3_300_9	chr12_123580605_C_T_b38	-0.155834	-1.49341	1.36e-45	0.89103	0.793935	4.36181	0.0893991	4.45121	FALSE
chr10.me_idx.10_13206_2_200_5	chr10_80164489_G_A_b38	-0.0937632	-1.347	5.63e-49	0.890961	0.793812	4.70241	1.29194	5.99435	FALSE
chr15.me_idx.15_6959_2_200_6	chr15_63907009_G_A_b38	-0.0679442	-1.14336	1.91e-50	0.890845	0.793605	3.84102	1.73145	5.57247	FALSE
chr5.me_idx.5_23290_2_200_11	chr5_179135239_T_C_b38	-0.0822485	-1.37249	3.41e-41	0.890835	0.793587	4.38444	1.44338	5.82782	FALSE
chr12.me_idx.12_17813_2_200_5	chr12_121445839_C_T_b38	-0.0777765	-1.12048	2.26e-52	0.890768	0.793468	3.8549	1.57973	5.43463	FALSE
chr1.me_idx.1_12425_2_200_6	chr1_41639817_T_C_b38	-0.163593	-1.14323	1.55e-53	0.890648	0.793254	4.44871	-0.704544	3.74416	FALSE
chr3.me_idx.3_1389_2_200_6	chr3_10035291_A_C_b38	-0.116067	-1.62741	1.13e-30	0.890589	0.793148	5.17001	0.651153	5.82116	FALSE
chr17.me_idx.17_4596_3_400_8	chr17_16426431_C_T_b38	-0.0706342	-1.07314	2.75e-53	0.890431	0.792867	3.87347	1.6235	5.49697	FALSE
chr10.me_idx.10_524_4_400_11	chr10_1458400_T_C_b38	-0.331584	-2.26703	5.92e-37	0.890419	0.792846	6.64499	-2.54189	4.10309	FALSE
chr11.me_idx.11_14157_3_300_8	chr11_78034631_G_A_b38	-0.106855	-0.923148	3.44e-53	0.890389	0.792793	3.42126	0.285766	3.70703	FALSE
chr5.me_idx.5_13716_2_200_7	chr5_122856445_TG_T_b38	-0.141229	-1.52023	3e-52	0.890383	0.792781	4.42351	0.471306	4.89482	FALSE
chr2.me_idx.2_8904_2_200_5	chr2_50479810_G_A_b38	-0.181858	-1.36292	3.86e-51	0.890263	0.792567	5.11144	-0.616671	4.49476	FALSE
chr6.me_idx.6_11665_2_200_5	chr6_70082881_G_A_b38	-0.17666	-1.41228	6.84e-65	0.890216	0.792485	6.13981	-0.174029	5.96578	FALSE
chr13.me_idx.13_9342_3_400_7	chr13_99706950_C_T_b38	-0.141499	-1.66801	1.51e-34	0.890213	0.792479	4.47358	0.398549	4.87213	FALSE
chr9.me_idx.9_6293_4_400_12	chr9_72147949_C_G_b38	-0.113418	-1.21273	4.27e-32	0.890209	0.792471	3.12675	0.764872	3.89162	FALSE
chr18.me_idx.18_7970_2_200_5	chr18_62361529_G_A_b38	-0.104081	-1.31715	3.77e-38	0.890036	0.792165	4.02903	0.823257	4.85228	FALSE
chr19.me_idx.19_6985_2_300_9	chr19_16201908_T_C_b38	-0.0968961	-1.29334	2.43e-40	0.89003	0.792153	4.80721	1.09486	5.90207	FALSE
chr2.me_idx.2_4538_2_300_9	chr2_23637670_G_A_b38	-0.0759944	-0.810402	2.06e-38	0.890024	0.792143	2.91006	1.30694	4.217	FALSE
chr13.me_idx.13_8349_7_700_43	chr13_93429403_G_T_b38	-0.246428	-1.92065	1.71e-09	0.889976	0.792058	5.02839	-1.28854	3.73985	FALSE
chr14.me_idx.14_9665_2_200_9	chr14_90798180_C_T_b38	-0.0552541	-0.695048	9.83e-52	0.889929	0.791973	2.63343	1.71388	4.34732	FALSE
chr10.me_idx.10_15685_2_200_5	chr10_98432213_G_A_b38	-0.146853	-2.40849	2.78e-21	0.88992	0.791957	6.75489	-0.125531	6.62936	FALSE
chr1.me_idx.1_571_2_200_5	chr1_1653396_T_C_b38	-0.045404	-0.957514	1.33e-43	0.889892	0.791907	3.79702	1.44931	5.24633	FALSE
chr6.me_idx.6_21411_3_400_7	chr6_158266835_T_C_b38	-0.0859099	-1.75069	8.95e-50	0.889879	0.791884	5.72247	0.906891	6.62936	FALSE
chr11.me_idx.11_2976_2_300_6	chr11_11519439_C_T_b38	-0.166095	-1.44103	8.4e-40	0.889856	0.791844	4.29668	-0.343302	3.95338	FALSE
chr11.me_idx.11_5564_2_200_9	chr11_33026882_G_C_b38	-0.110981	-1.83133	1.02e-58	0.889813	0.791767	5.92125	0.708111	6.62936	FALSE
chr15.me_idx.15_3760_2_200_6	chr15_42044333_T_C_b38	0.181628	2.33644	1.88e-20	0.889723	0.791608	6.48608	0.143274	6.62936	FALSE
chr11.me_idx.11_17266_2_200_6	chr11_111662381_C_A_b38	-0.149361	-1.80359	8.19e-53	0.889675	0.791522	6.05617	0.573185	6.62936	FALSE
chr9.me_idx.9_20104_2_200_5	chr9_137854688_C_T_b38	-0.161107	-1.47006	6.04e-54	0.889507	0.791223	5.14308	-0.335722	4.80735	FALSE
chr12.me_idx.12_4479_3_300_9	chr12_24931000_T_C_b38	-0.126928	-1.35843	1.04e-57	0.889496	0.791204	5.11143	0.337035	5.44846	FALSE
chr10.me_idx.10_22289_2_200_8	chr10_131969045_C_T_b38	-0.121338	-2.09848	5.58e-26	0.889427	0.79108	5.18077	1.17679	6.35755	FALSE
chr2.me_idx.2_20484_7_700_29	chr2_131339900_A_G_b38	0.251813	1.67815	1.77e-27	0.889376	0.79099	4.77133	-1.43136	3.33997	FALSE
chr7.me_idx.7_24470_2_300_8	chr7_158534763_G_A_b38	-0.134512	-1.14275	5.94e-58	0.889218	0.790708	5.63504	-0.0958786	5.53916	FALSE
chr10.me_idx.10_3165_2_200_7	chr10_13779134_C_T_b38	-0.137434	-1.11269	2.2e-33	0.889175	0.790632	4.1788	0.169925	4.34873	FALSE
chr3.me_idx.3_6152_2_200_8	chr3_42821218_G_A_b38	-0.097737	-1.26226	3.01e-48	0.889164	0.790613	5.50115	1.12821	6.62936	FALSE
chr18.me_idx.18_2033_3_300_7	chr18_11991702_G_C_b38	-0.0812582	-1.00372	2.18e-33	0.889114	0.790524	3.36053	1.08793	4.44846	FALSE
chr5.me_idx.5_7116_2_200_5	chr5_55656345_C_T_b38	-0.265884	-2.27239	4.87e-28	0.889077	0.790459	9.11478	-2.48543	6.62936	FALSE
chr1.me_idx.1_24887_2_300_6	chr1_156274768_G_A_b38	-0.0768932	-1.4593	6.54e-40	0.889057	0.790422	4.16506	1.63584	5.8009	FALSE
chr9.me_idx.9_3115_3_300_11	chr9_27425170_G_T_b38	-0.107301	-1.23851	1.54e-49	0.888902	0.790147	4.29813	0.800859	5.09899	FALSE
chr7.me_idx.7_1833_3_300_5	chr7_3872738_G_A_b38	-0.177424	-1.59677	3.12e-38	0.888871	0.790092	5.24053	-0.740684	4.49985	FALSE
chr4.me_idx.4_7649_2_300_6	chr4_47845904_C_T_b38	-0.151234	-1.20173	1.01e-59	0.888784	0.789938	4.28963	-0.157183	4.13245	FALSE
chr6.me_idx.6_3731_3_300_5	chr6_17830361_G_A_b38	-0.231263	-1.89859	9.44e-47	0.888722	0.789826	6.10744	-1.15325	4.9542	FALSE
chr7.me_idx.7_3578_2_200_6	chr7_13917340_G_A_b38	-0.177466	-1.96434	3.09e-57	0.888692	0.789773	6.47858	0.15078	6.62936	FALSE
chr15.me_idx.15_12793_3_300_8	chr15_92769909_G_A_b38	-0.0559161	-1.11169	7.25e-59	0.888636	0.789674	4.08415	1.97331	6.05745	FALSE
chr10.me_idx.10_589_2_200_6	chr10_1612717_G_A_b38	-0.160769	-0.99621	1.21e-44	0.888539	0.789501	3.51886	-1.26104	2.25782	FALSE
chr2.me_idx.2_6094_3_300_9	chr2_31239116_C_T_b38	-0.131429	-1.75063	8.48e-22	0.888513	0.789456	4.61568	0.558954	5.17463	FALSE
chr5.me_idx.5_4180_3_400_6	chr5_24117251_T_G_b38	-0.172227	-1.12453	2.9e-42	0.888487	0.78941	3.44629	-1.03657	2.40972	FALSE
chr2.me_idx.2_4088_3_300_8	chr2_20263091_G_C_b38	-0.073043	-1.0513	3.33e-46	0.888365	0.789192	4.81967	0.836501	5.65617	FALSE
chr10.me_idx.10_14834_2_200_10	chr10_93631600_G_A_b38	-0.0917047	-1.10821	1.19e-54	0.888316	0.789106	3.98165	0.844319	4.82597	FALSE
chr16.me_idx.16_54_2_200_8	chr16_100697_C_T_b38	-0.145216	-1.45662	2.06e-23	0.888313	0.7891	4.36997	0.746714	5.11668	FALSE
chr17.me_idx.17_3785_2_300_11	chr17_11449769_T_C_b38	-0.119581	-1.29147	5.04e-41	0.888259	0.789004	4.0869	0.501061	4.58796	FALSE
chr8.me_idx.8_4059_2_200_5	chr8_19006345_T_C_b38	-0.175894	-1.7847	5.46e-16	0.888254	0.788995	3.81468	0.305947	4.12063	FALSE
chr12.me_idx.12_2931_2_200_5	chr12_11437908_C_G_b38	-0.178203	-1.92992	4.71e-49	0.888155	0.788819	6.35634	0.273018	6.62936	FALSE
chr5.me_idx.5_9356_2_200_6	chr5_76696647_A_G_b38	-0.120334	-1.84656	3.71e-47	0.888091	0.788705	5.29414	0.85561	6.14975	FALSE
chr21.me_idx.21_6462_2_200_8	chr21_46257034_A_C_b38	-0.0639124	-1.13393	1.14e-32	0.888036	0.788608	3.00959	2	5.00959	FALSE
chr3.me_idx.3_5427_2_300_5	chr3_38152621_T_C_b38	-0.143303	-3.03331	1.01e-09	0.887996	0.788537	4.67594	1.95341	6.62936	FALSE
chr16.me_idx.16_16074_2_200_7	chr16_84573344_C_T_b38	-0.117616	-1.21613	2.86e-53	0.887985	0.788517	4.33317	0.9133	5.24647	FALSE
chr5.me_idx.5_3110_2_200_5	chr5_14413343_G_A_b38	-0.141938	-1.12768	1.51e-50	0.887823	0.78823	4.20881	-0.175383	4.03342	FALSE
chr1.me_idx.1_28032_4_400_13	chr1_180250419_C_T_b38	-0.162554	-1.47187	1.65e-46	0.887823	0.78823	5.13394	-0.416527	4.71741	FALSE
chr3.me_idx.3_16255_2_200_5	chr3_126125236_C_T_b38	-0.09844	-0.982123	1.22e-48	0.887761	0.78812	4.13212	0.0176299	4.14975	FALSE
chr19.me_idx.19_6846_3_300_5	chr19_15816645_C_G_b38	-0.155829	-1.34036	2.87e-52	0.887662	0.787944	5.00821	-0.248476	4.75974	FALSE
chr7.me_idx.7_3013_2_300_7	chr7_7643979_C_T_b38	-0.179792	-1.56932	1.58e-49	0.887507	0.787668	5.12701	-0.575215	4.5518	FALSE
chr1.me_idx.1_13540_2_200_6	chr1_47352528_T_TG_b38	-0.163469	-1.75951	1.62e-48	0.887371	0.787428	7.36632	-0.736966	6.62936	FALSE
chr19.me_idx.19_13540_2_200_8	chr19_43568728_G_C_b38	0.106273	1.09952	1.76e-46	0.887364	0.787415	3.35041	0.868755	4.21917	FALSE
chr2.me_idx.2_2578_2_200_8	chr2_10372304_GC_G_b38	-0.0814799	-1.12801	2.16e-57	0.88725	0.787213	4.04386	1.41163	5.45549	FALSE
chr2.me_idx.2_374_2_200_9	chr2_1312248_C_A_b38	-0.0995212	-0.897932	2.49e-47	0.887222	0.787164	2.9063	0.734736	3.64104	FALSE
chr20.me_idx.20_3910_3_300_5	chr20_24553133_C_T_b38	-0.153488	-1.22447	5.31e-43	0.887221	0.787161	3.49961	-0.0727563	3.42685	FALSE
chr3.me_idx.3_7552_2_200_6	chr3_49958620_G_A_b38	-0.135059	-1.52351	3.43e-54	0.887219	0.787158	6.26679	0.36257	6.62936	FALSE
chr11.me_idx.11_16147_2_300_5	chr11_99664058_G_A_b38	-0.140525	-1.0215	1.49e-47	0.887132	0.787002	3.38342	-0.0193221	3.3641	FALSE
chr1.me_idx.1_18476_2_200_8	chr1_89573029_G_A_b38	-0.124521	-1.74557	2.21e-55	0.887067	0.786889	6.39489	0.234465	6.62936	FALSE
chr2.me_idx.2_17107_3_300_5	chr2_109378076_T_C_b38	-0.118921	-0.790159	6.54e-46	0.887021	0.786807	3.1024	-0.5542	2.5482	FALSE
chr18.me_idx.18_7372_2_200_11	chr18_58378805_G_T_b38	-0.0721335	-0.95813	7.7e-40	0.886961	0.786699	3.61361	1.23786	4.85148	FALSE
chr10.me_idx.10_5355_2_300_5	chr10_27952969_G_A_b38	-0.154657	-2.27001	6.46e-17	0.886657	0.786161	4.23407	1.6363	5.87036	FALSE
chr4.me_idx.4_16941_2_300_5	chr4_148007062_G_A_b38	-0.162932	-1.39004	2.82e-46	0.886655	0.786157	4.84477	-0.356485	4.48829	FALSE
chr2.me_idx.2_17081_2_200_6	chr2_109321284_G_A_b38	-0.182353	-1.38107	1.97e-51	0.886581	0.786025	4.5355	-0.8971	3.6384	FALSE
chr14.me_idx.14_12771_2_200_6	chr14_102903826_C_T_b38	-0.148001	-2.07838	3.36e-43	0.886543	0.785958	6.04237	0.58699	6.62936	FALSE
chr10.me_idx.10_18667_2_200_6	chr10_116479600_C_T_b38	-0.0708836	-0.784078	2.43e-31	0.886456	0.785805	2.98195	1.2889	4.27085	FALSE
chr15.me_idx.15_10015_3_300_5	chr15_78175037_A_C_b38	-0.0944049	-1.31125	5.56e-52	0.886431	0.785759	5.31832	0.736966	6.05528	FALSE
chr1.me_idx.1_34769_2_200_7	chr1_227927598_C_G_b38	-0.173417	-1.61474	8.83e-52	0.886411	0.785725	6.65989	-0.0305344	6.62936	FALSE
chr14.me_idx.14_11540_2_200_6	chr14_99515521_G_A_b38	-0.124577	-1.50226	4.95e-57	0.886397	0.7857	6.03568	0.59368	6.62936	FALSE
chr5.me_idx.5_17479_5_600_14	chr5_147268349_A_T_b38	-0.166093	-1.28279	2.38e-41	0.886345	0.785607	4.60376	-0.945552	3.65821	FALSE
chr2.me_idx.2_1141_3_400_10	chr2_3831333_C_T_b38	-0.126566	-1.0502	1.87e-48	0.886334	0.785588	3.10189	0.250279	3.35217	FALSE
chr3.me_idx.3_20115_2_200_5	chr3_155610087_C_T_b38	-0.138906	-1.34364	2.52e-59	0.886234	0.78541	4.91778	0.211504	5.12928	FALSE
chr2.me_idx.2_26425_2_200_9	chr2_189144340_C_T_b38	-0.0632172	-0.989712	1.79e-45	0.886126	0.785219	3.80125	1.53605	5.3373	FALSE
chr6.me_idx.6_6785_2_200_9	chr6_33685103_G_A_b38	-0.114066	-1.30848	9.69e-55	0.886122	0.785212	4.08758	0.740936	4.82852	FALSE
chr7.me_idx.7_12497_2_200_5	chr7_75577775_C_A_b38	-0.153549	-1.82933	2.06e-50	0.886019	0.78503	5.7971	0.183446	5.98055	FALSE
chr13.me_idx.13_8532_2_200_6	chr13_95068494_G_A_b38	-0.110447	-1.25751	2.17e-50	0.886001	0.784997	3.84597	0.990085	4.83605	FALSE
chr2.me_idx.2_11207_2_200_5	chr2_69756531_G_C_b38	-0.214741	-2.32641	2.51e-45	0.885916	0.784846	7.27469	-0.645335	6.62936	FALSE
chr14.me_idx.14_11573_2_200_7	chr14_99557131_A_G_b38	-0.0999535	-1.02512	1.2e-55	0.885773	0.784594	4.24869	0.705508	4.9542	FALSE
chr13.me_idx.13_1810_2_200_6	chr13_28081174_G_A_b38	-0.184332	-2.16846	4.8e-65	0.88573	0.784518	6.83581	-0.206451	6.62936	FALSE
chr3.me_idx.3_9441_2_200_8	chr3_59855803_C_T_b38	-0.132599	-1.41	5.23e-59	0.885725	0.784508	5.16921	0.438121	5.60733	FALSE
chr8.me_idx.8_6071_2_200_7	chr8_28517795_T_C_b38	-0.116481	-1.61327	1.16e-62	0.885682	0.784433	6.21432	0.415037	6.62936	FALSE
chr1.me_idx.1_8911_2_200_7	chr1_25817440_T_C_b38	0.196173	1.84354	2.1e-35	0.88558	0.784252	5.33798	-0.071191	5.26679	FALSE
chr14.me_idx.14_13295_2_200_9	chr14_104164072_G_A_b38	-0.115093	-1.27069	8.18e-53	0.885547	0.784193	4.92257	0.721284	5.64386	FALSE
chr15.me_idx.15_1109_3_300_9	chr15_27024714_G_A_b38	-0.183771	-1.53775	4.41e-27	0.885529	0.784162	4.92468	-0.242857	4.68182	FALSE
chr9.me_idx.9_648_2_200_5	chr9_4091648_G_T_b38	-0.0976805	-0.845456	2.71e-46	0.885457	0.784035	2.82364	0.668218	3.49185	FALSE
chr10.me_idx.10_9230_2_200_6	chr10_54895954_TC_T_b38	-0.152384	-1.76397	1.81e-44	0.885412	0.783955	5.16869	0.135088	5.30378	FALSE
chr12.me_idx.12_16993_4_400_8	chr12_117755854_G_A_b38	-0.0842127	-0.774699	7.43e-49	0.885383	0.783903	2.81169	0.612977	3.42467	FALSE
chr19.me_idx.19_15117_2_200_8	chr19_48156770_G_A_b38	-0.127921	-2.11717	1.12e-53	0.885266	0.783696	6.21432	0.415037	6.62936	FALSE
chr10.me_idx.10_8666_2_200_6	chr10_49364817_C_T_b38	-0.119279	-1.25522	1.93e-17	0.885253	0.783673	2.57625	1.33065	3.90689	FALSE
chr4.me_idx.4_1479_2_200_6	chr4_3403356_G_A_b38	-0.12204	-1.17207	5.41e-49	0.885144	0.783481	4.18491	0.441746	4.62666	FALSE
chr15.me_idx.15_14503_2_200_5	chr15_101395952_G_A_b38	-0.178113	-1.14943	4.51e-47	0.885106	0.783413	3.58723	-0.939799	2.64743	FALSE
chr2.me_idx.2_32929_2_300_8	chr2_236064183_T_C_b38	-0.101678	-1.09541	1.26e-38	0.884975	0.783181	3.86731	1.01721	4.88452	FALSE
chr16.me_idx.16_1668_2_200_5	chr16_2435895_A_G_b38	-0.156468	-1.23536	1.26e-44	0.884773	0.782824	6.1542	-0.259387	5.89482	FALSE
chr12.me_idx.12_20424_2_300_8	chr12_131016178_G_A_b38	-0.132705	-1.35568	2.62e-16	0.884728	0.782744	3.54447	0.521623	4.06609	FALSE
chr20.me_idx.20_12946_3_300_7	chr20_63567773_C_G_b38	-0.186113	-1.33592	5.83e-42	0.884725	0.782739	4.89748	-0.827091	4.07039	FALSE
chr5.me_idx.5_19221_3_300_6	chr5_157675055_G_A_b38	-0.111095	-1.3332	1.77e-42	0.884689	0.782675	3.80017	0.755882	4.55605	FALSE
chr18.me_idx.18_1570_4_500_17	chr18_9724541_G_A_b38	-0.125736	-1.23883	2.44e-43	0.884685	0.782668	4.27875	0.658425	4.93717	FALSE
chr4.me_idx.4_16261_2_200_11	chr4_141210049_G_GATGAT_b38	-0.101977	-1.40502	1.63e-53	0.884631	0.782571	4.7265	0.888209	5.61471	FALSE
chr21.me_idx.21_1293_2_300_6	chr21_21020529_A_G_b38	-0.114706	-1.03871	5.99e-48	0.884529	0.782391	3.90484	-0.0458037	3.85904	FALSE
chr22.me_idx.22_2158_2_200_7	chr22_23125617_G_A_b38	-0.075986	-1.11238	4.24e-50	0.88452	0.782376	4.75308	1.34845	6.10154	FALSE
chr2.me_idx.2_17311_2_200_5	chr2_111043491_C_T_b38	-0.155649	-1.13572	1.83e-47	0.884446	0.782244	3.6393	-0.342219	3.29708	FALSE
chr10.me_idx.10_1367_2_300_5	chr10_5101356_A_G_b38	-0.191617	-1.8032	5.97e-35	0.884439	0.782232	5.54626	-0.970165	4.5761	FALSE
chr9.me_idx.9_17357_2_200_5	chr9_132801048_G_A_b38	-0.157721	-1.29105	3.29e-48	0.884351	0.782076	4.33163	-0.0547925	4.27684	FALSE
chr7.me_idx.7_388_5_600_16	chr7_724216_C_A_b38	0.138256	0.876603	2.56e-44	0.884274	0.781941	3.33333	-0.626459	2.70687	FALSE
chr13.me_idx.13_12483_2_200_6	chr13_113990360_T_C_b38	-0.111679	-1.51199	2e-43	0.884131	0.781688	5.34021	0.125531	5.46575	FALSE
chr12.me_idx.12_5414_3_400_6	chr12_32150159_C_T_b38	-0.219296	-1.41026	3.48e-29	0.884075	0.781589	3.41466	-0.540193	2.87447	FALSE
chr12.me_idx.12_3001_2_200_7	chr12_11829415_G_A_b38	-0.192402	-1.74551	1.89e-40	0.884019	0.78149	4.37271	-0.186845	4.18587	FALSE
chr2.me_idx.2_32770_2_200_5	chr2_235593859_C_T_b38	-0.166738	-1.39394	2.36e-23	0.884	0.781456	3.12151	0.274077	3.39559	FALSE
chr1.me_idx.1_30838_2_200_5	chr1_203674846_C_T_b38	-0.249324	-1.6953	2.72e-31	0.883923	0.78132	6.16731	-1.91938	4.24793	FALSE
chr10.me_idx.10_9170_2_200_6	chr10_54006668_C_T_b38	-0.176796	-1.20024	4.41e-45	0.883808	0.781116	3.96728	-0.764784	3.20249	FALSE
chr3.me_idx.3_17735_2_200_5	chr3_133598026_TAG_T_b38	-0.17441	-2.09688	2.07e-32	0.883761	0.781034	5.33488	0.181282	5.51616	FALSE
chr2.me_idx.2_24046_3_300_9	chr2_167152427_C_T_b38	-0.20412	-2.59517	2.63e-17	0.883716	0.780954	6.22648	-0.358793	5.86768	FALSE
chr17.me_idx.17_884_2_200_6	chr17_1944618_G_A_b38	-0.120724	-1.35375	2.4e-27	0.883693	0.780913	4.0285	0.751476	4.77998	FALSE
chr15.me_idx.15_12614_3_300_6	chr15_92030789_C_T_b38	-0.159718	-1.28066	1.02e-43	0.883515	0.780599	3.89412	-0.548893	3.34522	FALSE
chr10.me_idx.10_3274_2_200_5	chr10_14188472_C_T_b38	-0.12146	-1.39922	4.6e-39	0.88348	0.780537	4.45585	0.551642	5.00749	FALSE
chr1.me_idx.1_8365_2_200_6	chr1_24095460_C_G_b38	-0.156109	-0.984118	3.37e-40	0.883468	0.780516	3.224	-1.20163	2.02237	FALSE
chr8.me_idx.8_3925_2_200_6	chr8_18564366_C_T_b38	-0.131352	-1.92685	1.58e-46	0.883451	0.780486	5.86202	0.767339	6.62936	FALSE
chr2.me_idx.2_17995_2_200_13	chr2_115063100_G_T_b38	-0.0825105	-1.18625	1.11e-48	0.883378	0.780357	3.88249	1.52478	5.40727	FALSE
chr20.me_idx.20_3151_2_200_5	chr20_20061800_T_C_b38	-0.204853	-1.34083	4.92e-52	0.88337	0.780342	5.14471	-2.04148	3.10323	FALSE
chr4.me_idx.4_20541_2_200_8	chr4_182885751_C_T_b38	-0.092484	-1.12306	5.62e-56	0.883349	0.780306	4.25348	1.01954	5.27302	FALSE
chr13.me_idx.13_6746_3_300_7	chr13_73732342_G_A_b38	-0.116654	-1.10229	5.31e-45	0.88333	0.780273	4.07411	0.620321	4.69443	FALSE
chr19.me_idx.19_16320_3_300_7	chr19_51080151_G_A_b38	-0.151421	-1.62638	1.34e-23	0.88322	0.780078	4.58701	0.103927	4.69093	FALSE
chr7.me_idx.7_7956_3_300_5	chr7_44651148_G_C_b38	-0.140852	-1.78274	1.51e-07	0.883036	0.779752	4.24923	0.639658	4.88888	FALSE
chr4.me_idx.4_10165_2_300_5	chr4_76395971_T_C_b38	-0.0822972	-1.16291	5.24e-49	0.883026	0.779735	3.88244	1.22239	5.10483	FALSE
chr13.me_idx.13_1991_2_200_11	chr13_29338216_A_T_b38	-0.106549	-1.58963	4.63e-37	0.882754	0.779254	5.47083	0.884523	6.35535	FALSE
chr5.me_idx.5_5193_2_200_8	chr5_34702446_G_T_b38	-0.0828495	-1.02115	3.49e-49	0.882741	0.779232	3.89651	1.3353	5.23181	FALSE
chr2.me_idx.2_8896_2_200_5	chr2_50423160_T_C_b38	-0.0904574	-0.891436	3.81e-45	0.88262	0.779018	3.17427	0.711798	3.88607	FALSE
chr1.me_idx.1_14243_3_300_11	chr1_53078767_G_A_b38	-0.112175	-1.27249	1.27e-55	0.882612	0.779003	4.70734	0.959316	5.66666	FALSE
chr6.me_idx.6_17169_3_300_5	chr6_129298005_G_A_b38	-0.0981927	-0.714955	3.96e-49	0.882582	0.77895	2.76335	-0.27742	2.48593	FALSE
chr15.me_idx.15_13894_2_200_6	chr15_99115716_C_T_b38	-0.140881	-1.36487	2.48e-56	0.882443	0.778705	4.32432	0.420513	4.74483	FALSE
chr15.me_idx.15_877_2_200_7	chr15_25728654_C_A_b38	-0.108996	-0.762015	1.56e-52	0.882387	0.778607	3.7565	-0.0584597	3.69804	FALSE
chr2.me_idx.2_23269_2_200_10	chr2_159127319_C_G_b38	0.129652	1.22123	4.89e-51	0.882378	0.778591	5.13611	0.135352	5.27146	FALSE
chr18.me_idx.18_850_2_300_5	chr18_6082222_G_A_b38	-0.150343	-1.6069	2.57e-22	0.88236	0.778559	4.42478	0.330108	4.75489	FALSE
chr19.me_idx.19_2185_2_200_6	chr19_3520564_C_T_b38	-0.0805466	-1.55385	4.15e-44	0.882353	0.778546	4.93139	1.69797	6.62936	FALSE
chr19.me_idx.19_1752_5_500_19	chr19_2785275_G_C_b38	0.119433	0.70849	7.83e-37	0.882351	0.778544	2.20492	-1.24799	0.956931	FALSE
chr15.me_idx.15_2375_2_200_6	chr15_34271861_A_C_b38	-0.12621	-1.84771	4.15e-44	0.882334	0.778513	5.87947	0.710493	6.58996	FALSE
chr9.me_idx.9_9241_2_200_5	chr9_93078831_A_G_b38	-0.233468	-1.5136	7.33e-36	0.882304	0.77846	5.90795	-3.47131	2.43664	FALSE
chr6.me_idx.6_15287_3_400_5	chr6_109694672_T_C_b38	-0.143975	-0.872555	1.32e-44	0.882292	0.778439	3.16888	-1.79037	1.37851	FALSE
chr20.me_idx.20_2163_2_200_7	chr20_13101123_C_G_b38	-0.172031	-1.40514	5.34e-50	0.882253	0.77837	7.19892	-0.569565	6.62936	FALSE
chr8.me_idx.8_19190_2_200_10	chr8_139789943_G_A_b38	-0.0823284	-0.999386	3.03e-45	0.882177	0.778236	3.78001	1.26276	5.04277	FALSE
chr15.me_idx.15_1068_2_200_10	chr15_26833952_CCT_C_b38	-0.150527	-1.87788	2.61e-38	0.881948	0.777833	6.30112	0.328233	6.62936	FALSE
chr14.me_idx.14_9047_2_200_6	chr14_88309343_G_A_b38	-0.20245	-2.06187	2.35e-31	0.881948	0.777832	6.73768	-0.58978	6.1479	FALSE
chr13.me_idx.13_7005_2_200_5	chr13_75857817_C_T_b38	-0.106617	-1.63338	3.01e-15	0.881924	0.77779	3.43061	1.41524	4.84585	FALSE
chr22.me_idx.22_4605_2_200_5	chr22_32554598_G_A_b38	-0.192558	-2.22411	1.58e-40	0.881896	0.777741	5.86745	0.0461066	5.91355	FALSE
chr12.me_idx.12_5518_2_200_6	chr12_32696660_A_C_b38	-0.142526	-2.9586	6.33e-39	0.881864	0.777684	5.79286	0.836501	6.62936	FALSE
chr19.me_idx.19_3496_4_400_11	chr19_6191058_A_G_b38	-0.255243	-3.38313	0.000230145	0.881788	0.77755	4.93359	0.910644	5.84423	FALSE
chr17.me_idx.17_14837_2_200_8	chr17_66510832_A_G_b38	-0.127582	-1.18552	9.21e-54	0.881767	0.777514	4.16496	0.463632	4.62859	FALSE
chr4.me_idx.4_13294_3_300_5	chr4_109109096_C_CTTCT_b38	-0.166516	-1.51572	2.38e-24	0.881705	0.777404	3.53779	0.17627	3.71406	FALSE
chr14.me_idx.14_9653_2_200_6	chr14_90761172_C_CTCTGTCAAGCT_b38	-0.12007	-1.05368	1.35e-29	0.881613	0.777242	3.81927	0.31001	4.12928	FALSE
chr16.me_idx.16_16253_2_200_6	chr16_85008162_A_T_b38	-0.165531	-1.90676	1.01e-33	0.881601	0.777221	6.23119	0.398164	6.62936	FALSE
chr8.me_idx.8_1037_3_400_5	chr8_3437290_C_T_b38	-0.107234	-0.885109	3.3e-42	0.881576	0.777176	2.80197	0.369456	3.17142	FALSE
chr20.me_idx.20_10528_2_200_6	chr20_57216882_T_C_b38	-0.128382	-0.802962	1.57e-44	0.881525	0.777086	2.91998	-0.76988	2.1501	FALSE
chr6.me_idx.6_1440_2_200_7	chr6_5624176_G_A_b38	-0.125893	-1.37374	4.69e-39	0.881479	0.777005	4.82139	0.266075	5.08746	FALSE
chr14.me_idx.14_1967_3_300_7	chr14_33935970_C_A_b38	-0.072398	-0.927855	1.82e-46	0.881418	0.776898	3.18025	1.29609	4.47633	FALSE
chr5.me_idx.5_6163_2_200_5	chr5_43313429_C_T_b38	-0.179121	-1.8664	9.67e-59	0.881418	0.776898	6.66925	-0.0398927	6.62936	FALSE
chr1.me_idx.1_10989_3_300_6	chr1_34815707_C_A_b38	-0.1549	-1.18799	5.29e-37	0.881392	0.776851	4.16677	-0.547488	3.61928	FALSE
chr20.me_idx.20_1116_2_200_6	chr20_4786834_G_A_b38	-0.107502	-1.85184	5.03e-45	0.88127	0.776637	5.47239	1.15697	6.62936	FALSE
chr3.me_idx.3_3395_2_200_7	chr3_19949995_G_A_b38	-0.130417	-2.50995	5.22e-32	0.881259	0.776618	5.41052	1.21883	6.62936	FALSE
chr2.me_idx.2_17304_2_300_6	chr2_110965891_T_C_b38	-0.0720174	-1.20639	1.19e-48	0.881213	0.776536	4.11681	1.44077	5.55758	FALSE
chr8.me_idx.8_3630_2_200_5	chr8_17317672_C_T_b38	-0.0777566	-0.698357	2.71e-51	0.881139	0.776407	2.91078	0.688833	3.59961	FALSE
chr6.me_idx.6_19648_3_300_5	chr6_149283697_A_T_b38	-0.233513	-1.83524	1.08e-35	0.881099	0.776335	5.40768	-1.14715	4.26053	FALSE
chr17.me_idx.17_18936_3_300_9	chr17_79340029_C_T_b38	-0.181403	-1.85544	1.31e-45	0.880975	0.776117	5.35229	0.0122783	5.36457	FALSE
chr7.me_idx.7_1678_2_200_6	chr7_2985267_A_G_b38	-0.122291	-1.08156	1.23e-48	0.880963	0.776096	4.27179	0.310555	4.58235	FALSE
chr11.me_idx.11_6093_5_500_13	chr11_36132410_G_A_b38	-0.128311	-0.760939	1.18e-36	0.880948	0.77607	2.54828	-1.18977	1.35851	FALSE
chr6.me_idx.6_8646_2_200_6	chr6_41339186_G_A_b38	-0.066815	-1.20797	1.44e-48	0.880918	0.776016	4.87762	1.75174	6.62936	FALSE
chr14.me_idx.14_3534_2_200_8	chr14_50322860_G_C_b38	-0.142747	-2.35399	2.58e-38	0.880878	0.775947	5.86903	0.76033	6.62936	FALSE
chr10.me_idx.10_1961_2_200_6	chr10_7587123_C_A_b38	-0.07163	-0.889911	5.7e-40	0.880872	0.775935	3.14842	1.27579	4.42421	FALSE
chr16.me_idx.16_15187_2_200_7	chr16_81168263_G_T_b38	-0.141667	-0.938956	9.83e-46	0.880841	0.775881	3.23454	-0.628031	2.60651	FALSE
chr18.me_idx.18_4606_2_300_6	chr18_36419036_C_A_b38	-0.197228	-1.31016	1.25e-47	0.880802	0.775812	5.67643	-2.3604	3.31603	FALSE
chr5.me_idx.5_20498_2_200_6	chr5_168456596_C_T_b38	-0.101897	-0.903672	5.28e-49	0.88079	0.775792	3.156	0.582765	3.73877	FALSE
chr14.me_idx.14_6002_2_200_7	chr14_67867102_C_T_b38	-0.0932069	-1.42663	1.52e-53	0.880771	0.775757	4.48107	1.36943	5.8505	FALSE
chr5.me_idx.5_3207_2_200_5	chr5_14747116_T_C_b38	-0.0957716	-1.30647	3.61e-32	0.880673	0.775584	3.5763	1.30285	4.87915	FALSE
chr15.me_idx.15_14246_2_200_5	chr15_100633347_C_T_b38	-0.142951	-1.31849	5.64e-56	0.88066	0.775563	6.62936	0	6.62936	FALSE
chr8.me_idx.8_15358_3_300_5	chr8_109110449_T_C_b38	-0.26338	-2.12995	1.67e-54	0.880596	0.775449	7.46489	-2.91561	4.54929	FALSE
chr1.me_idx.1_35396_2_200_9	chr1_230101356_A_G_b38	-0.0895502	-1.27978	2.21e-44	0.880587	0.775434	3.78981	1.17337	4.96318	FALSE
chr6.me_idx.6_854_2_300_9	chr6_3144920_C_G_b38	-0.0775155	-0.90998	7.61e-45	0.880586	0.775432	3.81922	0.654503	4.47373	FALSE
chr1.me_idx.1_10394_2_200_7	chr1_31806638_G_C_b38	-0.18401	-1.68998	2.08e-38	0.880579	0.775419	5.5735	-0.529109	5.04439	FALSE
chr4.me_idx.4_10109_2_200_5	chr4_76042943_T_C_b38	-0.299965	-2.82063	3.67e-41	0.880435	0.775167	10.6294	-4	6.62936	FALSE
chr14.me_idx.14_13657_3_300_18	chr14_104877981_G_A_b38	-0.108646	-0.97729	9.59e-54	0.880398	0.7751	4.38478	0.176878	4.56166	FALSE
chr1.me_idx.1_38190_3_300_11	chr1_245118474_C_T_b38	-0.0736271	-1.0064	2.23e-45	0.880397	0.775099	4.97929	0.13493	5.11422	FALSE
chr12.me_idx.12_7498_2_200_8	chr12_50511111_A_G_b38	-0.1414	-2.39942	1.55e-52	0.880392	0.77509	5.89239	0.736966	6.62936	FALSE
chr19.me_idx.19_17745_4_400_5	chr19_55756741_T_G_b38	-0.0924901	-0.69492	8.45e-41	0.88014	0.774646	2.44763	0.169574	2.6172	FALSE
chr4.me_idx.4_10323_3_400_5	chr4_77271019_G_A_b38	-0.16556	-1.47707	1.39e-44	0.880132	0.774633	5.59053	-0.232977	5.35755	FALSE
chr22.me_idx.22_9940_2_300_5	chr22_48656093_C_T_b38	-0.173876	-1.14166	1.44e-44	0.880017	0.77443	3.71173	-0.572663	3.13906	FALSE
chr1.me_idx.1_3137_4_500_16	chr1_7490838_T_C_b38	-0.10634	-1.47485	1.96e-46	0.880007	0.774412	4.71889	0.536053	5.25494	FALSE
chr5.me_idx.5_13735_2_200_5	chr5_122881234_A_AAG_b38	0.140869	1.47424	9.81e-43	0.879812	0.77407	4.3541	0.459685	4.81378	FALSE
chr11.me_idx.11_4239_2_200_8	chr11_19406383_C_T_b38	-0.126539	-0.889952	2.07e-37	0.879782	0.774017	2.88785	-0.44395	2.4439	FALSE
chr13.me_idx.13_10556_2_300_5	chr13_108848090_C_T_b38	-0.164223	-1.39482	1.66e-52	0.879646	0.773776	4.20365	0.0778112	4.28146	FALSE
chr10.me_idx.10_4197_2_200_7	chr10_20248502_A_G_b38	-0.168637	-1.78535	2.17e-68	0.879602	0.773699	5.90438	0.0931094	5.99749	FALSE
chr17.me_idx.17_1606_2_200_6	chr17_3936821_G_C_b38	-0.0824271	-1.40845	1.77e-27	0.879574	0.77365	3.81744	1.56776	5.38519	FALSE
chr4.me_idx.4_2401_2_200_5	chr4_6461213_G_T_b38	-0.170338	-1.36844	1.36e-20	0.87941	0.773363	4.28332	-0.438573	3.84475	FALSE
chr19.me_idx.19_11495_2_200_6	chr19_36216120_T_C_b38	-0.148399	-1.99512	4.15e-47	0.879407	0.773356	6.19377	0.435585	6.62936	FALSE
chr7.me_idx.7_5481_2_200_8	chr7_28993950_G_A_b38	-0.105102	-1.21604	5.8e-44	0.879394	0.773333	4.17704	0.562495	4.73954	FALSE
chr19.me_idx.19_17764_2_200_5	chr19_55856118_C_T_b38	-0.186534	-1.56318	3.6e-44	0.87939	0.773328	7.08796	-0.488044	6.59991	FALSE
chr7.me_idx.7_18408_2_200_5	chr7_126561897_G_A_b38	-0.19976	-1.63749	4.12e-50	0.879371	0.773294	6.85902	-0.729734	6.12928	FALSE
chr12.me_idx.12_6121_2_200_5	chr12_40689475_G_A_b38	-0.167243	-1.46002	2.4e-39	0.879258	0.773095	4.80699	-0.339385	4.46761	FALSE
chr4.me_idx.4_16376_2_200_5	chr4_142851953_A_T_b38	-0.0961699	-1.11402	3.91e-58	0.879209	0.773009	6.38908	-2.08746	4.30161	FALSE
chr2.me_idx.2_29751_3_400_7	chr2_218066779_T_A_b38	-0.153454	-1.22148	1.19e-47	0.879176	0.772951	3.78097	-0.182203	3.59877	FALSE
chr1.me_idx.1_36208_2_200_5	chr1_233984520_A_G_b38	-0.185926	-1.61574	2.36e-39	0.879172	0.772944	4.81001	-0.899071	3.91093	FALSE
chr8.me_idx.8_11751_2_200_5	chr8_73647262_T_C_b38	-0.192535	-2.33504	5.62e-28	0.879114	0.772842	6.39724	0.232116	6.62936	FALSE
chr16.me_idx.16_546_11_1100_54	chr16_771589_G_A_b38	-0.210353	-1.70414	1.48e-31	0.879104	0.772824	5.632	-1.93811	3.6939	FALSE
chr7.me_idx.7_3628_2_200_9	chr7_14260653_G_C_b38	0.104476	0.923959	3.99e-55	0.878983	0.77261	4.07762	0.304855	4.38247	FALSE
chr9.me_idx.9_13883_2_200_5	chr9_121892288_G_A_b38	-0.14335	-1.61984	1.05e-51	0.878951	0.772555	6.35106	0.278301	6.62936	FALSE
chr4.me_idx.4_16060_2_200_8	chr4_139969612_G_T_b38	-0.106148	-1.32473	1.48e-50	0.878929	0.772516	4.94966	0.754244	5.7039	FALSE
chr9.me_idx.9_6290_2_200_10	chr9_72148499_C_T_b38	-0.180315	-1.72736	4.38e-31	0.878739	0.772182	5.08858	-0.0753818	5.0132	FALSE
chr15.me_idx.15_3336_2_200_6	chr15_40731680_T_G_b38	-0.0678385	-0.967699	2.58e-56	0.878718	0.772145	4.5111	0.641546	5.15265	FALSE
chr10.me_idx.10_20192_4_500_7	chr10_123924326_C_T_b38	-0.121758	-0.809483	8.28e-46	0.878699	0.772111	3.08906	-0.644271	2.44478	FALSE
chr7.me_idx.7_12521_2_200_9	chr7_75668410_T_C_b38	-0.135899	-1.69061	2.7e-49	0.878664	0.772051	6.08504	0.544321	6.62936	FALSE
chr18.me_idx.18_7202_3_400_6	chr18_57563235_C_T_b38	-0.146096	-1.41476	1.89e-54	0.878565	0.771876	9.88111	-4.64386	5.23726	FALSE
chr11.me_idx.11_21556_2_200_11	chr11_132069042_T_C_b38	-0.0784398	-0.907849	4.96e-43	0.878522	0.7718	3.72707	0.916787	4.64386	FALSE
chr7.me_idx.7_13098_2_300_8	chr7_78526739_G_A_b38	-0.168079	-2.21541	2.95e-20	0.8785	0.771762	6.36505	0.264306	6.62936	FALSE
chr15.me_idx.15_10268_2_300_5	chr15_79406804_G_A_b38	-0.180132	-1.84689	2.82e-47	0.878487	0.771739	5.5745	-0.0548619	5.51964	FALSE
chr17.me_idx.17_3045_3_300_6	chr17_8253992_C_T_b38	-0.106767	-0.996231	5.26e-33	0.878453	0.77168	3.44448	0.705887	4.15036	FALSE
chr16.me_idx.16_15454_2_200_7	chr16_82155527_A_G_b38	-0.160266	-2.18106	5.01e-26	0.878408	0.771601	4.94088	0.650084	5.59096	FALSE
chr10.me_idx.10_14014_3_300_9	chr10_86763204_G_A_b38	-0.195453	-1.78781	1.85e-44	0.878387	0.771564	5.3317	-0.631256	4.70044	FALSE
chr3.me_idx.3_1029_2_200_5	chr3_8618457_C_T_b38	-0.109135	-1.08391	2.73e-46	0.878345	0.771489	4.45214	0.737687	5.18982	FALSE
chr14.me_idx.14_9344_2_200_9	chr14_89563936_G_A_b38	-0.0843107	-1.63298	6.22e-37	0.878198	0.771232	4.24611	1.54686	5.79297	FALSE
chr9.me_idx.9_13902_2_200_5	chr9_121950562_G_T_b38	-0.173794	-1.87199	2.92e-10	0.878058	0.770986	5.42614	-0.0717907	5.35435	FALSE
chr9.me_idx.9_11850_3_300_10	chr9_109490670_C_A_b38	-0.108722	-1.13937	9.74e-41	0.878058	0.770985	3.85072	0.610433	4.46116	FALSE
chr12.me_idx.12_11695_3_300_9	chr12_82999960_A_C_b38	-0.329109	-2.14744	1.34e-24	0.877965	0.770822	5.44956	-2.24793	3.20163	FALSE
chr4.me_idx.4_287_2_300_5	chr4_918685_A_C_b38	-0.0413748	-0.895893	7.68e-47	0.877955	0.770805	3.10056	2.26628	5.36684	FALSE
chr1.me_idx.1_17253_3_400_5	chr1_76364275_G_A_b38	-0.221027	-2.72367	5.15e-35	0.877851	0.770623	6.68678	-0.0574283	6.62936	FALSE
chr3.me_idx.3_19601_2_200_8	chr3_149814421_A_G_b38	-0.0671459	-0.926483	2.44e-17	0.877357	0.769755	3.30586	1.7038	5.00966	FALSE
chr1.me_idx.1_35469_3_300_9	chr1_230321601_G_A_b38	-0.0571497	-0.826549	1.44e-38	0.877259	0.769583	2.47485	1.91243	4.38728	FALSE
chr22.me_idx.22_6001_2_200_8	chr22_38053526_G_A_b38	-0.118599	-1.20438	3.12e-51	0.877211	0.7695	4.39232	0.415037	4.80735	FALSE
chr15.me_idx.15_10437_3_300_5	chr15_80454006_C_T_b38	-0.103727	-1.1006	7.98e-46	0.877123	0.769346	3.38763	0.784326	4.17195	FALSE
chr12.me_idx.12_19332_2_200_8	chr12_125434387_A_G_b38	-0.132614	-1.22978	6.22e-50	0.877123	0.769345	4.25079	0.551129	4.80192	FALSE
chr20.me_idx.20_10531_2_200_7	chr20_57231284_G_A_b38	-0.119548	-1.0229	5.9e-51	0.876941	0.769025	3.46075	0.61282	4.07357	FALSE
chr19.me_idx.19_6829_3_400_12	chr19_15686599_T_A_b38	-0.151531	-1.24577	1.12e-39	0.876781	0.768744	4.6436	-0.615404	4.0282	FALSE
chr7.me_idx.7_10560_2_200_6	chr7_65192682_G_A_b38	-0.131257	-1.38707	2.03e-57	0.876722	0.768642	6.14032	0.489038	6.62936	FALSE
chr10.me_idx.10_23025_2_200_7	chr10_133224071_G_A_b38	-0.164896	-1.39794	1.94e-53	0.876708	0.768616	4.13567	-0.0255351	4.11013	FALSE
chr14.me_idx.14_13694_2_200_8	chr14_104940035_C_T_b38	-0.110499	-1.17993	5.4e-45	0.876545	0.768331	4.27899	0.43048	4.70947	FALSE
chr7.me_idx.7_16615_4_600_6	chr7_105969609_T_C_b38	-0.0797427	-0.676374	1.85e-41	0.876302	0.767905	2.34304	0.722164	3.0652	FALSE
chr9.me_idx.9_14454_2_200_5	chr9_124484898_G_A_b38	-0.192651	-1.67962	2.03e-54	0.876227	0.767773	6.8419	-1.06054	5.78136	FALSE
chr2.me_idx.2_25717_2_200_7	chr2_179493436_C_T_b38	-0.261356	-2.1843	1.26e-35	0.876221	0.767763	8.87728	-2.24793	6.62936	FALSE
chr17.me_idx.17_15473_2_200_5	chr17_69527821_G_C_b38	-0.167379	-2.00253	7.09e-53	0.876201	0.767728	6.34925	0.280108	6.62936	FALSE
chr15.me_idx.15_11766_2_200_5	chr15_88882548_G_A_b38	-0.171966	-2.02298	4.28e-36	0.876161	0.767658	5.35925	0.158027	5.51728	FALSE
chr16.me_idx.16_12517_2_200_5	chr16_68263212_C_A_b38	-0.106217	-1.03849	9.72e-48	0.876142	0.767624	4.22096	0.50696	4.72792	FALSE
chr14.me_idx.14_1964_2_200_5	chr14_33925942_GA_G_b38	-0.115459	-1.13347	2e-56	0.876102	0.767555	4.53212	0.506011	5.03814	FALSE
chr5.me_idx.5_15643_2_200_6	chr5_137095680_G_A_b38	-0.171189	-1.84568	1.46e-35	0.875934	0.76726	5.67123	0.110132	5.78136	FALSE
chr15.me_idx.15_2248_2_200_10	chr15_33545384_G_A_b38	-0.0841668	-0.752486	4.13e-28	0.875916	0.767228	2.72933	0.669355	3.39869	FALSE
chr10.me_idx.10_481_3_400_10	chr10_1325319_G_A_b38	0.0536019	0.616008	5.03e-45	0.875864	0.767139	2.31326	1.37785	3.69111	FALSE
chr5.me_idx.5_15008_4_600_17	chr5_133581976_T_C_b38	-0.23264	-2.06413	3.44e-36	0.87579	0.767008	7.73471	-3	4.73471	FALSE
chr6.me_idx.6_10585_2_200_5	chr6_55331147_A_G_b38	-0.190479	-1.3418	2.7e-47	0.875781	0.766992	5.80664	-1.9542	3.85244	FALSE
chr19.me_idx.19_8792_2_200_5	chr19_21545125_G_C_b38	-0.106813	-1.33144	1.2e-47	0.875725	0.766895	4.76761	0.647427	5.41504	FALSE
chr6.me_idx.6_23166_3_300_8	chr6_166614403_G_A_b38	-0.117821	-1.48867	1.47e-29	0.875665	0.766788	3.75306	1.07983	4.83289	FALSE
chr7.me_idx.7_8571_4_500_5	chr7_47760151_G_A_b38	-0.252115	-3.25207	1.16e-43	0.875661	0.766781	7.94759	-6.62936	1.31823	FALSE
chr5.me_idx.5_20541_2_200_6	chr5_168761364_C_T_b38	-0.124858	-1.00664	1.7e-41	0.875614	0.7667	3.14373	0.124328	3.26806	FALSE
chr4.me_idx.4_8470_2_200_6	chr4_56153592_A_AT_b38	-0.126371	-1.34365	1.98e-49	0.875602	0.766678	4.72713	0.530257	5.25739	FALSE
chr12.me_idx.12_4492_2_200_5	chr12_25012315_C_T_b38	-0.123772	-1.16369	7.19e-50	0.875501	0.766502	3.9549	0.466568	4.42146	FALSE
chr4.me_idx.4_18397_2_200_5	chr4_161997794_CG_C_b38	-0.181273	-1.365	2.07e-56	0.875474	0.766455	5.3841	-0.669851	4.71425	FALSE
chr12.me_idx.12_8870_2_200_5	chr12_56435552_G_A_b38	-0.336158	-3.45415	1.27e-34	0.875388	0.766305	10.3735	-3.74416	6.62936	FALSE
chr7.me_idx.7_13127_2_200_5	chr7_78787237_C_T_b38	-0.110612	-1.00684	1.23e-50	0.875287	0.766128	4.00635	-0.0521513	3.9542	FALSE
chr1.me_idx.1_14229_2_200_6	chr1_53053836_C_T_b38	-0.175482	-2.02549	3.02e-15	0.875237	0.766039	6.93082	-0.301464	6.62936	FALSE
chr15.me_idx.15_13571_3_400_7	chr15_97712748_A_G_b38	-0.176647	-1.19282	6.5e-45	0.875216	0.766002	4.33186	-3.14246	1.1894	FALSE
chr6.me_idx.6_23093_2_200_6	chr6_166460457_G_A_b38	-0.122102	-1.53262	1.25e-49	0.875198	0.765972	5.22814	0.532077	5.76022	FALSE
chr1.me_idx.1_36061_2_200_5	chr1_233260549_A_G_b38	-0.15319	-1.04061	2.68e-34	0.874954	0.765545	3.30851	-0.4639	2.84461	FALSE
chr6.me_idx.6_2007_3_300_7	chr6_8437391_C_T_b38	-0.124968	-1.12184	7.6e-49	0.874935	0.765511	3.86748	0.467126	4.3346	FALSE
chr9.me_idx.9_15184_3_300_8	chr9_127534131_G_A_b38	-0.133065	-1.1574	3.68e-51	0.874835	0.765336	4.58024	0.409704	4.98995	FALSE
chr11.me_idx.11_703_2_200_7	chr11_1243132_A_G_b38	-0.0838205	-1.28628	2.99e-45	0.874746	0.765181	4.32644	1.29154	5.61798	FALSE
chr7.me_idx.7_415_2_200_5	chr7_755176_A_G_b38	-0.092525	-0.859255	5.73e-28	0.874707	0.765112	2.97743	0.897043	3.87447	FALSE
chr13.me_idx.13_11042_4_400_11	chr13_110641500_G_A_b38	-0.066957	-0.922834	1.51e-26	0.8747	0.765099	2.55423	1.69145	4.24568	FALSE
chr16.me_idx.16_14637_3_300_5	chr16_78495728_C_T_b38	-0.245798	-1.66979	5.8e-41	0.874627	0.764972	6.01904	-1.71049	4.30855	FALSE
chr4.me_idx.4_7070_3_300_7	chr4_41057408_G_A_b38	-0.137009	-1.32757	1.2e-32	0.874609	0.764941	4.12388	0.399683	4.52356	FALSE
chr17.me_idx.17_15548_2_200_8	chr17_70091546_C_T_b38	-0.0968079	-0.871497	3.27e-33	0.874606	0.764936	4.31672	0.405614	4.72233	FALSE
chr8.me_idx.8_16190_2_300_5	chr8_119213806_G_A_b38	-0.171483	-1.70436	1.9e-13	0.874601	0.764928	4.04106	0.35811	4.39917	FALSE
chr18.me_idx.18_7201_2_200_5	chr18_57560377_G_A_b38	-0.137487	-2.14474	4.95e-17	0.874518	0.764782	5.31142	1.10281	6.41423	FALSE
chr2.me_idx.2_32766_2_200_6	chr2_235579762_C_T_b38	-0.204945	-1.50189	4.05e-41	0.874434	0.764636	5.24543	-1.29123	3.9542	FALSE
chr14.me_idx.14_1146_2_300_5	chr14_24895468_A_C_b38	-0.100108	-0.590664	7.34e-46	0.874422	0.764614	2.53545	-0.887832	1.64761	FALSE
chr7.me_idx.7_6051_2_200_9	chr7_31622982_G_A_b38	-0.101614	-1.0245	5.13e-40	0.87416	0.764156	4.53425	0.957606	5.49185	FALSE
chr9.me_idx.9_8149_2_200_5	chr9_87653950_C_T_b38	-0.103806	-1.09316	1.21e-44	0.874118	0.764082	3.89841	0.521131	4.41954	FALSE
chr19.me_idx.19_8958_3_300_9	chr19_22424229_C_T_b38	-0.121679	-1.16033	7.8e-60	0.874098	0.764048	6.49748	0.0824622	6.57994	FALSE
chr7.me_idx.7_6694_2_300_7	chr7_36280230_C_T_b38	-0.112353	-1.9597	5.88e-31	0.873983	0.763847	5.64366	0.985692	6.62936	FALSE
chr2.me_idx.2_1140_2_200_8	chr2_3831794_G_A_b38	-0.102157	-0.970152	1.39e-44	0.873692	0.763338	3.11307	0.713696	3.82677	FALSE
chr22.me_idx.22_9344_2_200_5	chr22_46773122_T_C_b38	-0.174719	-2.41688	2.92e-19	0.873654	0.763272	5.93943	0.511778	6.45121	FALSE
chr22.me_idx.22_5580_2_200_6	chr22_36919999_C_T_b38	-0.154639	-0.95625	5.24e-47	0.873654	0.763271	3.68448	-1.32914	2.35535	FALSE
chr7.me_idx.7_15775_2_300_5	chr7_101529729_G_A_b38	-0.146399	-1.64487	6.49e-35	0.873602	0.763181	4.84526	0.364194	5.20945	FALSE
chr14.me_idx.14_12444_2_200_5	chr14_101876766_C_G_b38	-0.269823	-3.37977	1.83e-12	0.873565	0.763116	7.25899	-0.629632	6.62936	FALSE
chr6.me_idx.6_19562_2_200_7	chr6_148796963_C_T_b38	-0.126556	-1.37414	1.23e-48	0.873515	0.763029	4.97229	0.275634	5.24793	FALSE
chr7.me_idx.7_18169_2_200_6	chr7_123610614_C_T_b38	-0.0947904	-1.25283	1.83e-45	0.873507	0.763015	3.87652	1	4.87652	FALSE
chr16.me_idx.16_7391_2_200_8	chr16_28605344_C_A_b38	-0.124469	-0.90052	1.72e-47	0.87345	0.762914	3.82451	-0.253757	3.57075	FALSE
chr12.me_idx.12_18598_2_200_5	chr12_123671940_C_T_b38	-0.157182	-2.06879	8.1e-50	0.873392	0.762813	6.34111	0.288245	6.62936	FALSE
chr1.me_idx.1_37322_3_300_6	chr1_239414036_C_T_b38	-0.172117	-1.06459	8.08e-25	0.87337	0.762775	3.81706	-2.26916	1.5479	FALSE
chr2.me_idx.2_7275_2_200_5	chr2_40304836_C_T_b38	-0.0878435	-1.16626	1.42e-37	0.873364	0.762765	3.46828	1.24793	4.71621	FALSE
chr10.me_idx.10_16434_2_200_8	chr10_102486464_C_T_b38	-0.127399	-1.47219	2.03e-49	0.873314	0.762677	5.30248	0.485427	5.7879	FALSE
chr3.me_idx.3_7497_2_200_9	chr3_49698313_C_G_b38	-0.12351	-2.30979	1.32e-35	0.873283	0.762623	5.56031	1.06904	6.62936	FALSE
chr21.me_idx.21_3786_3_300_7	chr21_37210130_G_A_b38	-0.0743379	-0.883637	3.04e-46	0.873257	0.762577	3.11092	1.28587	4.39679	FALSE
chr5.me_idx.5_9992_2_300_7	chr5_81097212_C_T_b38	-0.0842155	-1.23794	4.91e-44	0.873145	0.762382	4.92872	1.21594	6.14466	FALSE
chr15.me_idx.15_7518_2_300_5	chr15_66306171_C_T_b38	-0.317549	-3.6532	6.85e-11	0.873102	0.762307	6.21432	0.415037	6.62936	FALSE
chr7.me_idx.7_2171_2_200_8	chr7_4833693_G_A_b38	-0.11452	-1.02337	2.5e-47	0.873008	0.762143	4.00243	0.29956	4.30199	FALSE
chr4.me_idx.4_3264_2_200_9	chr4_8615528_C_T_b38	-0.101108	-1.13631	8.03e-41	0.872983	0.7621	3.27528	0.873891	4.14917	FALSE
chr22.me_idx.22_7428_2_200_5	chr22_41968053_C_T_b38	-0.135112	-1.30671	1.23e-45	0.872898	0.761951	7.1964	-0.567041	6.62936	FALSE
chr2.me_idx.2_15842_2_200_7	chr2_101712257_C_T_b38	-0.137618	-2.63465	2.21e-25	0.87289	0.761937	5.59788	1.03148	6.62936	FALSE
chr4.me_idx.4_12504_2_200_7	chr4_99220811_G_A_b38	-0.177765	-1.89522	1.65e-56	0.872694	0.761595	6.74237	-0.113009	6.62936	FALSE
chr8.me_idx.8_9059_2_300_5	chr8_50324407_T_C_b38	-0.228057	-1.60723	3.8e-11	0.872682	0.761574	4.30714	-1.36257	2.94457	FALSE
chr1.me_idx.1_14755_2_200_5	chr1_54990863_C_T_b38	-0.207602	-1.34001	1.25e-35	0.872579	0.761394	5.15778	-1.15395	4.00383	FALSE
chr2.me_idx.2_19308_3_300_15	chr2_124665053_C_T_b38	-0.101838	-0.956061	3.4e-47	0.872568	0.761376	3.55617	0.536941	4.09311	FALSE
chr8.me_idx.8_17655_2_200_8	chr8_129303174_G_A_b38	-0.116464	-1.81999	1.45e-49	0.872519	0.76129	5.73064	0.898717	6.62936	FALSE
chr7.me_idx.7_2223_4_400_11	chr7_4960457_C_T_b38	-0.135287	-0.871378	1.33e-37	0.872417	0.761111	3.11925	-0.733354	2.38589	FALSE
chr7.me_idx.7_24257_2_200_6	chr7_157922821_CAAAT_C_b38	-0.117106	-0.791994	1.1e-51	0.872413	0.761105	3.06637	-0.1971	2.86927	FALSE
chr1.me_idx.1_12731_2_200_5	chr1_43335515_A_G_b38	-0.125419	-0.749653	4.96e-40	0.872346	0.760988	2.81045	-1.6279	1.18254	FALSE
chr21.me_idx.21_3679_2_200_6	chr21_36782807_AAAAATACTACT_A_b38	-0.0753307	-1.20707	6.05e-47	0.872319	0.760941	3.75139	1.68854	5.43993	FALSE
chr6.me_idx.6_14344_2_300_5	chr6_101743828_C_T_b38	-0.236618	-1.98947	1.07e-21	0.872278	0.76087	6.28685	-0.716991	5.56986	FALSE
chr14.me_idx.14_3762_2_200_5	chr14_51949078_G_A_b38	-0.175516	-1.92996	8.9e-47	0.872268	0.760852	6.01381	0.115477	6.12928	FALSE
chr1.me_idx.1_1597_2_200_9	chr1_3089063_G_A_b38	-0.130894	-1.77178	7.21e-22	0.872197	0.760728	4.55062	0.580193	5.13081	FALSE
chr11.me_idx.11_20505_2_200_5	chr11_126880852_G_C_b38	-0.131108	-0.933328	4.02e-53	0.872147	0.760641	4.92154	-1.90689	3.01465	FALSE
chr12.me_idx.12_13852_2_300_6	chr12_103766984_G_C_b38	-0.0629363	-1.07781	2.14e-43	0.872137	0.760623	3.34411	2.00529	5.34941	FALSE
chr12.me_idx.12_19795_2_200_8	chr12_128547433_G_A_b38	-0.111086	-1.13339	6.69e-50	0.872075	0.760515	4.05762	0.586238	4.64386	FALSE
chr13.me_idx.13_10536_2_200_7	chr13_108754458_T_C_b38	-0.164523	-1.48693	2.19e-31	0.872072	0.760509	5.16827	-0.449448	4.71882	FALSE
chr7.me_idx.7_3865_5_500_6	chr7_17056981_C_T_b38	-0.0712294	-0.790259	1.95e-36	0.87202	0.76042	2.62666	1.23752	3.86419	FALSE
chr3.me_idx.3_3740_3_400_8	chr3_23540594_G_A_b38	-0.119866	-1.35693	2.46e-36	0.87192	0.760244	3.70888	0.741783	4.45066	FALSE
chr10.me_idx.10_11160_3_300_9	chr10_70764329_C_T_b38	-0.160736	-1.75952	7.55e-25	0.871884	0.760182	4.28657	0.372513	4.65909	FALSE
chr9.me_idx.9_3072_3_400_5	chr9_27152310_T_C_b38	-0.161926	-1.37321	1.14e-49	0.871874	0.760164	6.70092	-2.40582	4.2951	FALSE
chr13.me_idx.13_8421_2_300_6	chr13_94142817_G_A_b38	-0.121818	-1.47656	5e-45	0.87183	0.760088	4.62668	0.482942	5.10962	FALSE
chr20.me_idx.20_11657_2_300_7	chr20_61360156_G_A_b38	-0.11837	-0.9803	1.98e-39	0.871686	0.759836	3.32473	0.157009	3.48174	FALSE
chr3.me_idx.3_5651_7_700_18	chr3_39384950_C_T_b38	-0.20992	-1.52191	2.41e-30	0.871663	0.759796	5.01312	-1.68123	3.33189	FALSE
chr7.me_idx.7_24274_2_200_8	chr7_157972910_G_A_b38	-0.102095	-0.859161	9.13e-47	0.871527	0.759558	3.71335	-0.135552	3.5778	FALSE
chr11.me_idx.11_12619_2_200_7	chr11_70530247_C_A_b38	-0.135505	-1.73407	5.96e-56	0.871287	0.75914	6.06864	0.560715	6.62936	FALSE
chr16.me_idx.16_18394_2_200_6	chr16_88890945_C_T_b38	-0.157165	-1.98797	4.29e-33	0.871259	0.759092	6.53314	0.0962153	6.62936	FALSE
chr4.me_idx.4_11188_2_200_5	chr4_85900281_T_G_b38	-0.144528	-1.40745	3.61e-39	0.871258	0.759091	5.29214	-0.0442166	5.24793	FALSE
chr7.me_idx.7_10902_2_200_7	chr7_67052754_C_T_b38	-0.145175	-2.19356	1.53e-39	0.871243	0.759064	6.37958	0.249778	6.62936	FALSE
chr17.me_idx.17_13900_2_200_5	chr17_61790320_G_C_b38	-0.0913716	-1.47959	6.05e-42	0.871175	0.758946	5.35082	1.27854	6.62936	FALSE
chr3.me_idx.3_15446_2_200_5	chr3_121465428_G_A_b38	-0.105754	-1.04555	4.2e-46	0.870886	0.758443	4.39208	0.299334	4.69141	FALSE
chr7.me_idx.7_19594_2_200_6	chr7_133008776_C_T_b38	-0.149189	-1.8661	1.6e-53	0.870856	0.758389	6.14393	0.485427	6.62936	FALSE
chr12.me_idx.12_20341_2_200_6	chr12_130787344_G_A_b38	-0.0620523	-0.983938	7.32e-52	0.870834	0.758352	4.40088	0.884523	5.2854	FALSE
chr1.me_idx.1_27890_2_200_7	chr1_179349578_C_T_b38	-0.11947	-1.55109	1.29e-46	0.870786	0.758269	4.99805	0.728271	5.72632	FALSE
chr7.me_idx.7_22653_8_800_27	chr7_151829484_G_A_b38	-0.0513148	-0.885518	1.2e-43	0.870735	0.758179	3.61287	2.02013	5.633	FALSE
chr14.me_idx.14_1890_2_300_5	chr14_33448794_C_T_b38	-0.131515	-0.814078	2.08e-34	0.870521	0.757807	2.59153	-0.471957	2.11957	FALSE
chr7.me_idx.7_19268_2_200_5	chr7_131212690_G_A_b38	-0.192337	-2.16315	6.78e-43	0.870506	0.75778	6.52772	0.10164	6.62936	FALSE
chr4.me_idx.4_4817_2_200_6	chr4_20732548_G_A_b38	-0.0874552	-1.02055	1.5e-43	0.870439	0.757664	3.60639	0.680615	4.28701	FALSE
chr2.me_idx.2_13701_2_200_6	chr2_88118159_C_T_b38	-0.0684311	-1.0887	2.59e-34	0.870365	0.757536	3.70972	1.71894	5.42866	FALSE
chr3.me_idx.3_8371_2_200_6	chr3_53218835_C_T_b38	-0.0753781	-0.923421	1.45e-48	0.870353	0.757515	3.60733	0.967579	4.57491	FALSE
chr4.me_idx.4_8488_2_200_10	chr4_56313589_G_A_b38	-0.0866255	-1.53487	1.24e-48	0.870083	0.757045	5.03179	1.59756	6.62936	FALSE
chr14.me_idx.14_5986_3_300_19	chr14_67799027_C_T_b38	-0.049446	-0.815452	2.52e-43	0.869983	0.75687	2.88694	2.0072	4.89413	FALSE
chr15.me_idx.15_312_2_200_5	chr15_22831965_C_T_b38	-0.0537953	-1.15811	1.42e-57	0.869952	0.756816	4.99709	1.63227	6.62936	FALSE
chr3.me_idx.3_4887_3_400_9	chr3_33401483_T_C_b38	0.0644753	0.918834	9.18e-34	0.869889	0.756707	2.84817	1.62263	4.47079	FALSE
chr8.me_idx.8_17761_2_200_6	chr8_130121676_C_T_b38	-0.20602	-2.97941	5.69e-24	0.869867	0.756669	6.50062	0.128733	6.62936	FALSE
chr5.me_idx.5_17513_3_300_7	chr5_147484600_TG_T_b38	-0.218173	-1.78713	1.07e-24	0.869849	0.756638	5.15339	-0.693958	4.45943	FALSE
chr22.me_idx.22_9309_7_800_20	chr22_46739308_A_C_b38	0.130629	0.956755	9.65e-45	0.869821	0.756588	3.35407	-2.96503	0.389042	FALSE
chr11.me_idx.11_6084_2_200_7	chr11_36107262_G_A_b38	-0.20725	-2.64924	1.8e-30	0.869814	0.756577	6.63655	-0.0071955	6.62936	FALSE
chr2.me_idx.2_34477_4_500_5	chr2_240605984_C_T_b38	-0.0684365	-0.75405	1.35e-48	0.869616	0.756232	2.76255	1.24992	4.01247	FALSE
chr2.me_idx.2_18889_2_200_6	chr2_120961619_G_A_b38	-0.155711	-1.21098	8.1e-12	0.869594	0.756194	4.44938	-0.471306	3.97807	FALSE
chr7.me_idx.7_24315_2_200_5	chr7_158078083_G_A_b38	-0.175582	-1.30035	3.29e-35	0.86958	0.756169	5.5098	-0.401276	5.10852	FALSE
chr6.me_idx.6_15874_3_300_7	chr6_114298631_C_T_b38	-0.0949168	-0.953518	2.91e-42	0.869549	0.756115	3.73134	0.571483	4.30282	FALSE
chr4.me_idx.4_21252_4_500_6	chr4_185683751_G_A_b38	-0.0714317	-0.717988	2.87e-46	0.869523	0.75607	3.12016	0.693897	3.81406	FALSE
chr12.me_idx.12_1785_3_300_6	chr12_5617599_C_T_b38	-0.106745	-1.22044	4.03e-42	0.869302	0.755685	3.43259	0.83606	4.26865	FALSE
chr4.me_idx.4_2061_2_300_7	chr4_5195415_G_A_b38	-0.145081	-1.66732	2.98e-24	0.869299	0.755681	6.07358	0.511381	6.58496	FALSE
chr4.me_idx.4_2553_2_200_7	chr4_6943065_G_A_b38	-0.141114	-0.869737	1.79e-40	0.869227	0.755555	3.08291	-1.94636	1.13654	FALSE
chr2.me_idx.2_9449_2_200_8	chr2_55386946_G_A_b38	-0.0911864	-1.68051	4.57e-50	0.86918	0.755475	5.62936	1	6.62936	FALSE
chr21.me_idx.21_4261_2_200_10	chr21_39510177_T_C_b38	-0.0913206	-1.38486	1.27e-55	0.869153	0.755427	5.31677	1.31259	6.62936	FALSE
chr6.me_idx.6_15184_2_200_7	chr6_109007229_G_A_b38	-0.170942	-1.88598	2.62e-17	0.869149	0.755419	5.02613	-0.0906704	4.93546	FALSE
chr5.me_idx.5_15930_2_200_8	chr5_138734932_C_T_b38	0.132334	1.247	3.85e-46	0.869085	0.755308	5.69149	0.0441849	5.73568	FALSE
chr3.me_idx.3_15683_2_200_6	chr3_123192325_C_T_b38	-0.167168	-1.35197	1.97e-38	0.869082	0.755304	4.61681	-0.446886	4.16993	FALSE
chr2.me_idx.2_26971_2_200_5	chr2_195585032_C_T_b38	-0.196517	-2.62941	5.44e-22	0.86902	0.755196	5.69807	0.931287	6.62936	FALSE
chr10.me_idx.10_6555_2_200_5	chr10_34671149_C_T_b38	-0.101393	-0.800263	1.23e-40	0.868988	0.755141	3.66138	-0.139725	3.52166	FALSE
chr11.me_idx.11_15675_2_200_7	chr11_94594264_C_T_b38	-0.138561	-2.24275	5.74e-43	0.868897	0.754982	6.17298	0.456378	6.62936	FALSE
chr11.me_idx.11_7115_2_300_5	chr11_45206016_C_T_b38	-0.222294	-1.77457	2.39e-47	0.868851	0.754902	6.65464	-1.70044	4.9542	FALSE
chr14.me_idx.14_1811_2_200_8	chr14_32694292_C_T_b38	-0.111328	-1.12477	7.32e-45	0.868685	0.754613	4.35739	0.64261	5	FALSE
chr6.me_idx.6_14265_2_200_7	chr6_100756013_G_A_b38	-0.0848287	-1.50071	9.78e-59	0.868649	0.754551	5.60021	1.02915	6.62936	FALSE
chr1.me_idx.1_35393_2_200_5	chr1_230094422_C_G_b38	-0.101361	-1.27277	2e-49	0.868464	0.75423	5.755	-0.167727	5.58727	FALSE
chr10.me_idx.10_23010_2_200_9	chr10_133203286_C_T_b38	-0.0945802	-0.776238	1.79e-47	0.868455	0.754213	3.11081	0.331942	3.44275	FALSE
chr17.me_idx.17_1802_2_200_5	chr17_4518834_C_T_b38	-0.197286	-1.26894	1.07e-36	0.868407	0.754131	4.1232	-1.66102	2.46218	FALSE
chr1.me_idx.1_5725_2_200_5	chr1_15701170_T_G_b38	-0.0631644	-0.960209	2.85e-46	0.868306	0.753955	3.40472	1.63587	5.04059	FALSE
chr3.me_idx.3_25397_2_200_6	chr3_196288901_C_A_b38	-0.118568	-1.61562	3.28e-39	0.868245	0.753849	4.88264	0.840733	5.72338	FALSE
chr4.me_idx.4_7228_2_200_5	chr4_42107534_C_T_b38	-0.197969	-1.80948	5.02e-10	0.868228	0.753819	4.49901	-0.238484	4.26053	FALSE
chr18.me_idx.18_5639_4_500_9	chr18_46465613_C_T_b38	-0.0684859	-0.774551	1.39e-42	0.868198	0.753767	2.34966	1.32997	3.67963	FALSE
chr8.me_idx.8_6593_2_200_8	chr8_31827963_A_G_b38	-0.146627	-1.05956	1.01e-36	0.868159	0.7537	3.90278	0.0409079	3.94369	FALSE
chr9.me_idx.9_15481_2_200_8	chr9_128074457_C_T_b38	-0.119148	-1.58691	7.86e-29	0.868151	0.753686	4.87641	0.882922	5.75933	FALSE
chr16.me_idx.16_16084_2_200_6	chr16_84591293_C_T_b38	-0.190202	-3.30407	8.03e-22	0.868034	0.753484	6.52883	0.100527	6.62936	FALSE
chr9.me_idx.9_7570_2_200_9	chr9_83658572_T_C_b38	-0.10197	-1.56223	9.96e-52	0.867996	0.753417	5.55135	1.078	6.62936	FALSE
chr9.me_idx.9_4520_3_300_6	chr9_37512737_G_A_b38	-0.226901	-1.78737	1.27e-47	0.867918	0.753282	7.54484	-0.915488	6.62936	FALSE
chr22.me_idx.22_3903_2_200_8	chr22_29757666_A_G_b38	-0.110759	-1.56239	7.95e-62	0.867877	0.753211	5.52982	1.09954	6.62936	FALSE
chr18.me_idx.18_2029_2_200_6	chr18_11986278_T_C_b38	-0.149502	-1.9423	1.47e-09	0.867872	0.753202	4.53875	0.571006	5.10975	FALSE
chr11.me_idx.11_14181_2_200_5	chr11_78096444_G_A_b38	-0.134151	-1.35461	7.73e-32	0.867836	0.753138	6.35883	0.270529	6.62936	FALSE
chr15.me_idx.15_11586_2_200_5	chr15_87979802_G_T_b38	-0.121725	-0.79299	9.27e-46	0.86778	0.753043	2.77329	-0.485427	2.28787	FALSE
chr17.me_idx.17_7704_2_200_5	chr17_33610226_C_T_b38	-0.167716	-1.69477	4.65e-41	0.867606	0.752741	6.66357	-0.0342157	6.62936	FALSE
chr16.me_idx.16_3242_3_300_5	chr16_6982134_C_T_b38	-0.194096	-1.21892	2.56e-49	0.86758	0.752695	4.12216	-1.63	2.49216	FALSE
chr2.me_idx.2_22654_4_500_5	chr2_152432458_T_C_b38	-0.147887	-1.07361	1.33e-27	0.867529	0.752606	2.87208	-0.239913	2.63217	FALSE
chr21.me_idx.21_4985_2_200_5	chr21_42538805_G_A_b38	-0.101615	-1.16857	5.9e-44	0.867513	0.752578	4.6725	1.12969	5.80219	FALSE
chr12.me_idx.12_10639_3_300_7	chr12_70243920_C_T_b38	-0.0904998	-1.01928	2.96e-22	0.867468	0.7525	2.99406	1.23475	4.22882	FALSE
chr5.me_idx.5_3143_2_200_9	chr5_14503655_G_A_b38	-0.0970333	-0.883455	3.48e-37	0.86741	0.752401	2.92499	0.446481	3.37147	FALSE
chr12.me_idx.12_19212_2_200_6	chr12_124981703_A_G_b38	-0.159216	-1.78772	3.1e-50	0.867357	0.752308	6.30359	0.32577	6.62936	FALSE
chr19.me_idx.19_1614_2_200_7	chr19_2514362_C_T_b38	-0.0491293	-0.833745	4.67e-42	0.867229	0.752085	2.85114	2.01801	4.86915	FALSE
chr16.me_idx.16_9428_2_200_6	chr16_49648369_G_A_b38	-0.144153	-1.49973	8.29e-48	0.867132	0.751918	6.13824	-0.0437214	6.09452	FALSE
chr12.me_idx.12_968_2_200_6	chr12_2929693_C_T_b38	-0.155262	-1.71606	2.24e-51	0.867085	0.751837	7.00487	-0.375509	6.62936	FALSE
chr16.me_idx.16_3194_4_400_6	chr16_6723807_C_T_b38	-0.130914	-1.02719	2.98e-28	0.867081	0.75183	3.19429	-0.111203	3.08309	FALSE
chr10.me_idx.10_5645_3_400_8	chr10_29517576_G_T_b38	-0.107054	-1.04305	9.95e-55	0.866969	0.751635	6.22245	0.40691	6.62936	FALSE
chr17.me_idx.17_16128_2_200_5	chr17_73433637_G_A_b38	-0.10737	-1.43824	1.18e-44	0.866746	0.751249	5.45718	1.17218	6.62936	FALSE
chr16.me_idx.16_4632_3_400_5	chr16_12768183_C_T_b38	-0.301162	-2.15742	1.12e-39	0.866658	0.751096	7.57832	-3.43802	4.1403	FALSE
chr11.me_idx.11_15297_5_600_7	chr11_90223420_G_T_b38	0.101331	0.622373	9.82e-40	0.866485	0.750796	2.73897	-2.09384	0.645138	FALSE
chr15.me_idx.15_1027_2_300_5	chr15_26605717_A_G_b38	-0.167847	-1.26953	2.32e-44	0.866454	0.750743	4.94228	-0.719892	4.22239	FALSE
chr19.me_idx.19_4069_2_200_6	chr19_7738461_G_A_b38	-0.10803	-1.20869	5.09e-31	0.866377	0.750609	4.66534	0.36257	5.02791	FALSE
chr2.me_idx.2_11432_2_200_6	chr2_70828256_A_C_b38	-0.0569682	-0.516351	2.35e-41	0.86637	0.750596	2.14585	0.960472	3.10632	FALSE
chr4.me_idx.4_11266_2_200_5	chr4_86716408_A_G_b38	-0.185985	-1.90806	9.3e-17	0.866274	0.750431	4.38297	0.222392	4.60536	FALSE
chr6.me_idx.6_4694_2_200_5	chr6_25388398_G_A_b38	-0.157853	-2.23211	1.86e-26	0.866261	0.750408	6.72988	-0.100527	6.62936	FALSE
chr11.me_idx.11_1771_3_300_8	chr11_3801041_G_A_b38	-0.187007	-1.59618	3.95e-08	0.866239	0.75037	4.83383	-0.374396	4.45943	FALSE
chr12.me_idx.12_2320_2_200_7	chr12_7210978_C_G_b38	-0.158203	-2.04348	4.04e-52	0.866182	0.750272	7.06546	-0.436099	6.62936	FALSE
chr1.me_idx.1_17956_2_200_6	chr1_84649202_T_C_b38	-0.182365	-2.45443	1.72e-30	0.866127	0.750177	7.18878	-0.559427	6.62936	FALSE
chr5.me_idx.5_598_2_200_5	chr5_1225498_G_A_b38	-0.271887	-1.70899	1.04e-39	0.866099	0.750127	6.18432	-2.80735	3.37697	FALSE
chr1.me_idx.1_1218_2_200_5	chr1_2398577_C_T_b38	-0.0516011	-0.674477	1.61e-50	0.865987	0.749933	3.25988	1.78451	5.04439	FALSE
chr11.me_idx.11_8843_2_200_9	chr11_60204322_G_T_b38	-0.0770777	-1.04885	1.27e-52	0.865778	0.749571	4.88393	1.20353	6.08746	FALSE
chr10.me_idx.10_11149_2_200_6	chr10_70697822_T_C_b38	-0.165273	-1.87986	1.54e-36	0.86576	0.749541	5.54933	0.427953	5.97728	FALSE
chr3.me_idx.3_250_3_300_14	chr3_2305608_T_A_b38	-0.0897318	-1.01947	3.81e-35	0.86556	0.749194	3.45882	1.0458	4.50462	FALSE
chr17.me_idx.17_5952_2_200_5	chr17_21385463_G_A_b38	-0.17676	-1.54129	3.7e-49	0.8655	0.74909	4.91849	-0.078712	4.83978	FALSE
chr1.me_idx.1_2658_2_200_8	chr1_6119899_T_C_b38	-0.182589	-1.71719	2.25e-43	0.865429	0.748968	6.52713	-1.38904	5.13809	FALSE
chr15.me_idx.15_14116_4_500_9	chr15_100079235_G_A_b38	-0.159448	-1.5243	1.5e-12	0.865398	0.748914	4.23662	0.311817	4.54844	FALSE
chr19.me_idx.19_6821_3_300_6	chr19_15651793_T_C_b38	-0.177676	-1.24113	1.26e-36	0.865389	0.748898	4.16758	-1.0665	3.10109	FALSE
chr12.me_idx.12_4460_2_200_5	chr12_24826154_A_G_b38	-0.183914	-2.00131	1.02e-29	0.865041	0.748296	5.70335	0.146318	5.84967	FALSE
chr1.me_idx.1_5444_2_300_5	chr1_14999179_T_C_b38	-0.187783	-1.94099	2.8e-33	0.865041	0.748296	5.86273	-0.668961	5.19377	FALSE
chr12.me_idx.12_21255_2_200_9	chr12_132667231_C_T_b38	0.102213	1.58674	1.19e-62	0.864766	0.747821	5.65208	0.97728	6.62936	FALSE
chr11.me_idx.11_11374_2_200_5	chr11_67063569_A_G_b38	-0.167451	-1.71343	6.53e-52	0.864715	0.747731	6.60733	0.0220263	6.62936	FALSE
chr2.me_idx.2_8174_7_800_13	chr2_45852074_C_T_b38	-0.0446037	-0.612181	1.62e-46	0.864673	0.747659	2.35017	1.80924	4.15941	FALSE
chr16.me_idx.16_3142_4_400_10	chr16_6455043_T_C_b38	-0.102782	-0.817519	8.42e-24	0.86467	0.747655	2.66966	0.478732	3.14839	FALSE
chr4.me_idx.4_7046_2_200_6	chr4_40933106_C_T_b38	-0.130706	-1.28319	7.89e-43	0.864648	0.747616	4.52478	0.140331	4.66511	FALSE
chr20.me_idx.20_54_2_200_6	chr20_368580_G_A_b38	-0.138626	-1.2296	1.34e-44	0.864526	0.747406	4.45443	-0.0484404	4.40599	FALSE
chr1.me_idx.1_30143_2_200_7	chr1_201197255_G_A_b38	-0.0905959	-0.61298	3.61e-43	0.864418	0.747219	2.4927	0.0922585	2.58496	FALSE
chr2.me_idx.2_34428_2_200_5	chr2_240521463_T_C_b38	-0.171164	-2.53861	1.46e-28	0.864378	0.747149	6.1706	0.458759	6.62936	FALSE
chr7.me_idx.7_6159_2_300_5	chr7_32609577_A_G_b38	-0.144613	-2.25587	1.34e-31	0.864311	0.747034	6.14393	0.485427	6.62936	FALSE
chr11.me_idx.11_16160_3_400_5	chr11_99760480_C_A_b38	-0.128757	-0.773067	6.8e-47	0.864293	0.747003	3.1123	-1.14439	1.96791	FALSE
chr18.me_idx.18_9955_2_200_6	chr18_76990908_G_A_b38	-0.11664	-0.930904	8.56e-33	0.864274	0.746969	3.56953	0.0856087	3.65514	FALSE
chr22.me_idx.22_9909_2_200_6	chr22_48616492_C_T_b38	-0.138726	-1.10692	1.19e-40	0.864188	0.746821	4.01867	-0.201048	3.81762	FALSE
chr9.me_idx.9_16086_2_200_5	chr9_129619234_C_T_b38	0.168816	1.67074	4.89e-43	0.864161	0.746774	5.92701	-0.357157	5.56986	FALSE
chr16.me_idx.16_2487_2_200_5	chr16_4268293_C_T_b38	-0.0851098	-1.10111	1.13e-36	0.864145	0.746746	3.34765	1.18286	4.53051	FALSE
chr15.me_idx.15_14486_2_200_8	chr15_101350708_G_A_b38	-0.0770809	-0.90112	1.44e-45	0.864082	0.746638	3.45226	1.0412	4.49346	FALSE
chr7.me_idx.7_16363_2_200_8	chr7_104382742_A_G_b38	-0.0965835	-0.886207	1.96e-46	0.864027	0.746542	3.47244	0.831344	4.30378	FALSE
chr1.me_idx.1_14192_2_200_9	chr1_52853890_T_C_b38	-0.0990613	-1.48063	4.88e-54	0.863951	0.746412	5.41636	1.21299	6.62936	FALSE
chr17.me_idx.17_344_2_200_7	chr17_897941_G_A_b38	-0.179913	-1.55323	5.84e-30	0.863951	0.746411	3.97532	-0.167457	3.80786	FALSE
chr16.me_idx.16_559_2_200_8	chr16_793390_C_T_b38	-0.139244	-1.86836	6.93e-32	0.863934	0.746382	4.9859	0.836835	5.82273	FALSE
chr11.me_idx.11_15225_2_200_5	chr11_89183478_G_A_b38	-0.214235	-2.08006	7.11e-22	0.863823	0.746191	6.39458	-0.779874	5.61471	FALSE
chr13.me_idx.13_6424_2_200_6	chr13_69779879_C_T_b38	-0.147993	-1.31588	3.9e-38	0.863785	0.746124	4.00492	0.0163944	4.02131	FALSE
chr16.me_idx.16_7156_2_200_5	chr16_27476873_C_T_b38	-0.207182	-2.80014	1.59e-30	0.863729	0.746028	6.60264	0.0267173	6.62936	FALSE
chr14.me_idx.14_3497_2_200_9	chr14_50089541_A_G_b38	-0.0883223	-1.13698	1.78e-51	0.863698	0.745975	5.18982	1	6.18982	FALSE
chr19.me_idx.19_15087_2_200_5	chr19_48032756_T_A_b38	-0.153627	-1.11074	1.24e-41	0.863542	0.745705	3.54494	-0.457473	3.08746	FALSE
chr9.me_idx.9_3779_2_300_7	chr9_33929999_C_T_b38	-0.157955	-2.23075	3.85e-19	0.863428	0.745508	6.12866	0.500694	6.62936	FALSE
chr4.me_idx.4_2258_2_200_6	chr4_6113667_C_T_b38	-0.105204	-1.1063	1.17e-39	0.863149	0.745025	4.62434	0.493115	5.11746	FALSE
chr18.me_idx.18_4183_3_300_10	chr18_32157079_A_T_b38	-0.0922023	-0.882954	2.51e-46	0.862842	0.744496	3.5541	0.165059	3.71916	FALSE
chr1.me_idx.1_5176_2_200_8	chr1_14031356_T_G_b38	-0.12705	-0.960681	6.76e-36	0.862826	0.744469	3.52623	0.0223678	3.5486	FALSE
chr1.me_idx.1_19055_2_200_5	chr1_93788162_C_G_b38	-0.194423	-2.63772	1.55e-17	0.862795	0.744415	6.48539	0.143966	6.62936	FALSE
chr1.me_idx.1_14217_2_200_9	chr1_52982700_A_G_b38	-0.10111	-1.86645	4.81e-26	0.862769	0.74437	5.2277	1.40166	6.62936	FALSE
chr9.me_idx.9_13924_3_400_5	chr9_122048220_G_A_b38	-0.223816	-1.97223	1.09e-11	0.862638	0.744145	4.75392	-0.422773	4.33115	FALSE
chr6.me_idx.6_4674_2_200_5	chr6_25322365_C_T_b38	-0.184954	-1.73764	2.97e-36	0.862621	0.744115	5.89178	-0.925999	4.96578	FALSE
chr5.me_idx.5_13731_2_200_8	chr5_122909731_A_T_b38	-0.12585	-1.09121	4.6e-37	0.86247	0.743855	4.04585	-0.0256749	4.02018	FALSE
chr1.me_idx.1_37393_2_200_5	chr1_240010316_A_G_b38	-0.0992295	-0.969858	1.2e-46	0.862354	0.743655	4.32701	-0.253757	4.07325	FALSE
chr7.me_idx.7_22650_2_200_5	chr7_151819224_A_T_b38	-0.117223	-0.999888	3.45e-43	0.862324	0.743603	3.18752	0.492598	3.68012	FALSE
chr2.me_idx.2_31747_2_300_5	chr2_231328757_CAT_C_b38	-0.113409	-1.82397	5.47e-55	0.862269	0.743508	5.64988	0.979478	6.62936	FALSE
chr4.me_idx.4_2784_4_400_22	chr4_7483272_G_A_b38	-0.0809272	-1.03887	6.97e-32	0.862069	0.743164	2.80626	1.38711	4.19337	FALSE
chr13.me_idx.13_8239_3_400_5	chr13_92051085_T_C_b38	0.0767997	0.856516	1.89e-37	0.86206	0.743147	2.709	1.23586	3.94486	FALSE
chr21.me_idx.21_4257_2_200_12	chr21_39495090_G_A_b38	-0.101345	-1.68133	4.43e-47	0.862019	0.743077	5.85595	0.773408	6.62936	FALSE
chr7.me_idx.7_14457_2_200_7	chr7_95490835_C_T_b38	-0.114263	-1.75519	1.09e-20	0.861993	0.743032	3.713	1.37561	5.08861	FALSE
chr15.me_idx.15_12316_2_200_5	chr15_90798696_CAG_C_b38	-0.112994	-1.68027	2.76e-31	0.861769	0.742645	4.29064	1.13562	5.42626	FALSE
chr16.me_idx.16_17295_2_200_7	chr16_87083793_C_T_b38	-0.130544	-1.2906	1.26e-44	0.861766	0.742641	4.45387	0.404114	4.85798	FALSE
chr16.me_idx.16_16796_2_300_6	chr16_85695073_G_A_b38	-0.151512	-1.18206	5.3e-39	0.86173	0.742579	3.56382	-0.0947782	3.46904	FALSE
chr20.me_idx.20_848_3_300_5	chr20_3670518_G_A_b38	-0.185553	-1.16105	2.6e-45	0.861671	0.742477	5.19975	-2.74723	2.45251	FALSE
chr9.me_idx.9_19150_2_200_14	chr9_136351954_A_AGTGGCCGG_b38	-0.158935	-1.57166	1.09e-42	0.861668	0.742472	7.1362	-1.42884	5.70736	FALSE
chr7.me_idx.7_23193_2_200_5	chr7_154643659_G_A_b38	-0.136729	-1.02524	6.84e-44	0.861625	0.742398	3.77518	-0.0569559	3.71823	FALSE
chr11.me_idx.11_16835_2_200_5	chr11_107638106_C_T_b38	-0.0941318	-0.802553	1.1e-38	0.861508	0.742197	3.98491	-0.476438	3.50847	FALSE
chr2.me_idx.2_31746_2_200_6	chr2_231328757_CAT_C_b38	-0.0635946	-0.905284	1.66e-49	0.861394	0.742	3.21533	1.6568	4.87213	FALSE
chr2.me_idx.2_7258_2_200_6	chr2_40135535_C_T_b38	-0.136434	-1.41748	1.01e-56	0.861381	0.741978	6.24603	0.383329	6.62936	FALSE
chr20.me_idx.20_729_2_200_5	chr20_3143725_G_A_b38	-0.256191	-2.84472	5.97e-39	0.861352	0.741928	7.66683	-1.03747	6.62936	FALSE
chr6.me_idx.6_1897_2_300_5	chr6_7792714_T_C_b38	-0.162679	-1.43909	2.5e-46	0.861197	0.74166	6.86649	-0.237134	6.62936	FALSE
chr9.me_idx.9_2628_2_200_5	chr9_21826841_G_A_b38	-0.111509	-1.49168	9.02e-51	0.861163	0.741602	5.58205	1.04731	6.62936	FALSE
chr10.me_idx.10_14931_3_300_8	chr10_94346222_C_G_b38	-0.126685	-0.809062	9.1e-40	0.861135	0.741553	2.56207	-0.547152	2.01491	FALSE
chr1.me_idx.1_26287_3_400_5	chr1_165533954_A_G_b38	-0.266122	-1.60391	2.08e-06	0.861017	0.74135	3.0436	-2.14069	0.902911	FALSE
chr19.me_idx.19_6566_2_200_7	chr19_14788288_C_T_b38	-0.0702156	-0.664127	6.9e-48	0.860904	0.741157	2.6446	0.905742	3.55034	FALSE
chr7.me_idx.7_16561_2_200_7	chr7_105717276_C_T_b38	-0.114904	-1.41735	2.09e-53	0.860766	0.740917	6.26679	0.36257	6.62936	FALSE
chr5.me_idx.5_5743_2_200_10	chr5_39332304_C_T_b38	-0.063227	-0.970901	1.8e-43	0.860733	0.740861	3.53378	1.36622	4.9	FALSE
chr15.me_idx.15_10115_2_200_7	chr15_78760630_C_G_b38	-0.164137	-1.58231	4.26e-44	0.860733	0.740861	5.65373	-0.177998	5.47573	FALSE
chr1.me_idx.1_35614_2_300_6	chr1_230850342_C_T_b38	-0.184053	-1.72904	9.88e-40	0.860717	0.740834	6.92059	-0.291231	6.62936	FALSE
chr12.me_idx.12_18829_2_200_6	chr12_124383864_G_A_b38	-0.175483	-2.16396	3.41e-32	0.860707	0.740816	6.69313	-0.0637759	6.62936	FALSE
chr5.me_idx.5_15132_2_200_6	chr5_134193039_A_G_b38	-0.181563	-1.47681	6.56e-35	0.860699	0.740802	5.95047	0.0142607	5.96473	FALSE
chr7.me_idx.7_15510_2_200_11	chr7_100776465_A_G_b38	0.190589	1.62611	8.26e-48	0.860678	0.740766	7.4942	-6.62936	0.86484	FALSE
chr3.me_idx.3_10999_2_200_6	chr3_71473027_A_G_b38	-0.171008	-1.17235	1.79e-44	0.860601	0.740635	4.14191	-0.866663	3.27525	FALSE
chr12.me_idx.12_531_2_200_5	chr12_1693150_C_T_b38	-0.0912967	-1.89751	2.65e-45	0.860567	0.740575	5.64479	0.98457	6.62936	FALSE
chr18.me_idx.18_7403_2_200_5	chr18_58524341_T_TA_b38	-0.136862	-1.13686	5.72e-22	0.860549	0.740544	3.90314	-0.540568	3.36257	FALSE
chr3.me_idx.3_316_3_300_10	chr3_2833459_TGTAATTG_T_b38	-0.145536	-1.5299	3.16e-43	0.860372	0.74024	7.03287	-0.432959	6.59991	FALSE
chr2.me_idx.2_32840_3_300_8	chr2_235748612_A_G_b38	-0.106284	-0.973838	2.74e-35	0.860304	0.740122	2.94226	-3.41978	-0.477516	FALSE
chr14.me_idx.14_3171_2_200_5	chr14_47181163_G_A_b38	-0.160698	-1.52566	4.12e-36	0.860271	0.740067	4.78311	-0.0246621	4.75845	FALSE
chr5.me_idx.5_19608_2_200_8	chr5_160226370_C_G_b38	-0.0802634	-1.23042	1.2e-43	0.86026	0.740047	5.1365	0.925999	6.0625	FALSE
chr16.me_idx.16_14621_3_400_7	chr16_78437806_C_T_b38	-0.221305	-2.07669	5.04e-07	0.860212	0.739965	5.94398	-0.985142	4.95884	FALSE
chr17.me_idx.17_17639_2_200_5	chr17_76931640_CT_C_b38	-0.159902	-1.66716	2.08e-49	0.860056	0.739696	6.53087	0.0984899	6.62936	FALSE
chr22.me_idx.22_4631_2_200_8	chr22_32645222_A_C_b38	-0.0738377	-1.03195	2.97e-46	0.859952	0.739518	3.44502	1.43762	4.88264	FALSE
chr11.me_idx.11_2487_2_300_11	chr11_8764511_C_T_b38	-0.14173	-1.33259	1.27e-42	0.859952	0.739517	4.37797	0.221703	4.59967	FALSE
chr10.me_idx.10_3046_2_200_8	chr10_13303270_A_G_b38	-0.120538	-1.3174	7.23e-43	0.859768	0.739201	4.57666	0.632791	5.20945	FALSE
chr7.me_idx.7_1288_3_300_8	chr7_2223299_C_G_b38	-0.214604	-1.38926	9.25e-43	0.859729	0.739134	5.03808	-3.01314	2.02495	FALSE
chr12.me_idx.12_21211_2_200_9	chr12_132568281_C_T_b38	-0.107062	-1.54034	4.56e-40	0.859674	0.739039	5.25291	0.85561	6.10852	FALSE
chr7.me_idx.7_1135_2_200_16	chr7_1931013_G_A_b38	-0.0613532	-1.17264	6.48e-34	0.859546	0.738819	3.72371	1.89993	5.62364	FALSE
chr15.me_idx.15_7526_2_200_5	chr15_66361108_G_A_b38	-0.129551	-1.69586	1.81e-46	0.859512	0.738761	5.79111	0.838249	6.62936	FALSE
chr13.me_idx.13_3837_2_300_5	chr13_42963820_T_C_b38	-0.110946	-1.73001	6.91e-50	0.859506	0.73875	5.56327	1.06609	6.62936	FALSE
chr2.me_idx.2_21591_2_200_5	chr2_140990076_G_A_b38	-0.168904	-1.40408	2e-48	0.859416	0.738596	7.14393	-0.514573	6.62936	FALSE
chr11.me_idx.11_20087_2_200_7	chr11_125236456_G_A_b38	-0.159737	-1.45269	9.11e-23	0.859286	0.738373	4.16866	0.129017	4.29768	FALSE
chr2.me_idx.2_10310_2_200_7	chr2_63281028_G_A_b38	-0.0768113	-1.09685	1.22e-44	0.859207	0.738237	5.12165	1.50771	6.62936	FALSE
chr7.me_idx.7_18752_2_200_5	chr7_128793755_G_A_b38	-0.197616	-2.71149	3.85e-25	0.859173	0.738178	6.19764	0.431716	6.62936	FALSE
chr19.me_idx.19_2962_2_200_10	chr19_4924173_G_A_b38	-0.161228	-2.37954	1.75e-45	0.859168	0.738169	6.15882	0.470533	6.62936	FALSE
chr1.me_idx.1_38717_2_200_7	chr1_247430118_C_T_b38	-0.122029	-1.62654	1.07e-31	0.859047	0.737962	4.22549	1.02801	5.2535	FALSE
chr5.me_idx.5_195_2_300_6	chr5_407263_G_A_b38	-0.225833	-1.80387	2.36e-24	0.859044	0.737957	5.80324	-0.891013	4.91222	FALSE
chr19.me_idx.19_8238_2_200_6	chr19_19011292_C_T_b38	-0.13161	-2.19702	7.69e-22	0.858801	0.73754	5.27474	0.907154	6.1819	FALSE
chr14.me_idx.14_13734_2_300_6	chr14_105008503_A_G_b38	-0.126307	-0.802578	5.2e-39	0.858543	0.737096	2.74315	-0.495603	2.24754	FALSE
chr2.me_idx.2_15631_2_200_6	chr2_100877396_C_T_b38	-0.147207	-1.37408	1.21e-41	0.858448	0.736933	5.09614	-0.23816	4.85798	FALSE
chr17.me_idx.17_17284_2_200_5	chr17_76087948_C_T_b38	-0.174899	-2.10423	1.19e-52	0.858264	0.736617	6.71182	-0.0824622	6.62936	FALSE
chr17.me_idx.17_12823_2_200_5	chr17_55861447_C_G_b38	-0.166424	-2.61564	1.29e-32	0.85826	0.73661	6.32373	0.305626	6.62936	FALSE
chr9.me_idx.9_12247_2_200_7	chr9_112245751_G_C_b38	-0.104268	-1.79638	8.37e-52	0.858207	0.736519	6.20902	0.420332	6.62936	FALSE
chr2.me_idx.2_32879_2_200_8	chr2_235877442_C_T_b38	-0.10873	-1.00278	8.99e-33	0.858123	0.736375	3.09132	0.603793	3.69511	FALSE
chr1.me_idx.1_19057_2_200_5	chr1_93799657_T_A_b38	-0.120715	-1.51428	1.92e-46	0.858105	0.736345	6.41177	0.217591	6.62936	FALSE
chr16.me_idx.16_14484_2_300_5	chr16_77922959_C_G_b38	-0.131995	-1.06718	1.42e-26	0.857819	0.735853	3.4952	-0.0976108	3.39759	FALSE
chr19.me_idx.19_16619_2_200_7	chr19_52361318_A_G_b38	-0.145676	-2.10202	2.89e-37	0.85775	0.735735	5.92388	0.705475	6.62936	FALSE
chr19.me_idx.19_7385_2_200_5	chr19_17273842_C_T_b38	-0.140356	-1.64434	4.24e-41	0.857734	0.735707	6.04776	0.581596	6.62936	FALSE
chr5.me_idx.5_8281_2_300_8	chr5_66810312_C_T_b38	-0.117276	-1.26007	1.16e-48	0.857442	0.735206	4.18705	0.629162	4.81621	FALSE
chr13.me_idx.13_1799_2_200_5	chr13_28020450_C_T_b38	-0.130129	-1.37538	3.34e-37	0.857329	0.735013	4.78491	-0.0660892	4.71882	FALSE
chr22.me_idx.22_3074_2_200_5	chr22_26309565_A_G_b38	-0.142241	-1.88329	3.99e-47	0.857319	0.734996	5.89245	0.722265	6.61471	FALSE
chr1.me_idx.1_34250_2_200_9	chr1_225869991_G_A_b38	-0.144388	-1.13316	6.88e-61	0.857291	0.734948	4.81995	0.0831614	4.90311	FALSE
chr8.me_idx.8_1582_2_200_5	chr8_6538499_G_A_b38	-0.152794	-1.45053	2.41e-58	0.857241	0.734862	4.9707	0.286192	5.25689	FALSE
chr4.me_idx.4_4286_2_200_8	chr4_15626397_A_G_b38	-0.110599	-1.59926	4.48e-44	0.857218	0.734823	5.5708	1.05855	6.62936	FALSE
chr14.me_idx.14_8287_2_200_6	chr14_79779409_G_A_b38	-0.121809	-1.1365	7.09e-33	0.857097	0.734616	3.79738	0.277908	4.07529	FALSE
chr22.me_idx.22_3493_2_200_6	chr22_27861929_C_A_b38	-0.145078	-2.63581	5.99e-06	0.857095	0.734613	4.37647	1.83947	6.21594	FALSE
chr9.me_idx.9_4113_2_200_6	chr9_35659905_C_T_b38	-0.0744826	-1.38768	1.16e-41	0.857069	0.734567	3.78081	1.88594	5.66676	FALSE
chr11.me_idx.11_14176_2_200_6	chr11_78096444_G_A_b38	-0.205413	-2.14472	4.66e-31	0.857045	0.734526	6.08713	-0.247928	5.8392	FALSE
chr7.me_idx.7_5263_3_400_7	chr7_27523003_A_G_b38	-0.150953	-2.01332	3.28e-16	0.857029	0.734498	5.89804	0.731319	6.62936	FALSE
chr5.me_idx.5_2988_2_300_7	chr5_13942864_G_A_b38	-0.145318	-1.24487	1.35e-47	0.856934	0.734335	6.64804	-2.9386	3.70944	FALSE
chr14.me_idx.14_13171_2_200_5	chr14_103747623_C_T_b38	-0.135055	-1.85194	1.09e-50	0.856735	0.733996	6.24469	0.384664	6.62936	FALSE
chr13.me_idx.13_2456_2_200_9	chr13_31881660_A_G_b38	-0.138471	-1.38653	1.78e-51	0.856723	0.733974	6.62048	0.00887815	6.62936	FALSE
chr20.me_idx.20_13208_2_300_5	chr20_63913311_G_C_b38	-0.209621	-2.30516	1.46e-38	0.856646	0.733843	6.96378	-0.334419	6.62936	FALSE
chr20.me_idx.20_61_2_200_5	chr20_378291_C_T_b38	-0.163301	-1.74461	6.83e-54	0.856626	0.733809	6.48126	0.148099	6.62936	FALSE
chr4.me_idx.4_962_2_200_7	chr4_2172397_AATG_A_b38	0.176643	2.5249	1.54e-28	0.856491	0.733576	7.09884	-0.469485	6.62936	FALSE
chr10.me_idx.10_3410_2_200_6	chr10_14976979_G_T_b38	-0.135511	-0.910796	8.4e-39	0.856462	0.733527	3.01934	-0.334838	2.6845	FALSE
chr13.me_idx.13_10952_2_300_6	chr13_110459430_C_A_b38	-0.0939328	-0.990341	7.74e-42	0.856439	0.733488	3.77345	0.540568	4.31402	FALSE
chr16.me_idx.16_12671_2_200_6	chr16_68763990_C_T_b38	-0.117853	-0.98489	1.98e-43	0.856157	0.733004	3.77047	0.203533	3.974	FALSE
chr12.me_idx.12_999_5_600_17	chr12_3000433_G_A_b38	-0.137107	-0.983943	3.14e-41	0.855964	0.732675	4.31638	-0.347786	3.96859	FALSE
chr3.me_idx.3_6589_2_300_6	chr3_45653831_A_G_b38	-0.131179	-2.29918	7.06e-12	0.855719	0.732254	4.85677	1.77259	6.62936	FALSE
chr11.me_idx.11_2304_2_200_6	chr11_7557186_A_G_b38	-0.150013	-1.78035	3.49e-56	0.855686	0.732199	6.20161	0.427749	6.62936	FALSE
chr3.me_idx.3_24172_2_200_5	chr3_190633393_G_T_b38	-0.132554	-0.966886	5.72e-45	0.855685	0.732197	4.26825	0.152003	4.42025	FALSE
chr7.me_idx.7_21688_2_200_7	chr7_148825177_C_A_b38	-0.160192	-1.96357	2.77e-37	0.855658	0.73215	6.39489	0.234465	6.62936	FALSE
chr19.me_idx.19_9198_2_200_7	chr19_24024867_G_A_b38	-0.149422	-1.81076	7.3e-31	0.85559	0.732034	5.80389	0.475338	6.27922	FALSE
chr4.me_idx.4_11735_2_200_11	chr4_90810990_G_A_b38	-0.0790283	-1.39128	2.45e-39	0.855577	0.732012	5.45847	1.01495	6.47342	FALSE
chr16.me_idx.16_4267_2_200_5	chr16_11545054_C_T_b38	-0.128817	-0.791956	9.77e-44	0.855558	0.731979	2.85625	-0.806275	2.04998	FALSE
chr17.me_idx.17_2109_3_300_6	chr17_5491343_C_T_b38	-0.072265	-1.16093	3.49e-28	0.855526	0.731924	3.61727	1.79998	5.41725	FALSE
chr16.me_idx.16_14764_3_300_5	chr16_79066210_C_G_b38	-0.0925418	-1.24268	1.32e-14	0.855318	0.731569	3.5576	1.24886	4.80647	FALSE
chr21.me_idx.21_2177_2_200_5	chr21_29846312_C_T_b38	-0.308097	-3.17275	2.65e-30	0.855118	0.731227	8.75274	-2.12338	6.62936	FALSE
chr17.me_idx.17_1356_2_200_5	chr17_2990930_C_T_b38	-0.18632	-1.74298	3.9e-43	0.855079	0.73116	6.78759	-0.607683	6.17991	FALSE
chr6.me_idx.6_15246_2_200_7	chr6_109446727_G_T_b38	-0.218718	-1.53201	5.28e-48	0.855056	0.731121	6.43502	-3.55254	2.88248	FALSE
chr4.me_idx.4_4912_2_200_6	chr4_21907294_C_T_b38	-0.0758295	-0.731267	6.93e-39	0.855004	0.731032	2.45165	1.05805	3.5097	FALSE
chr17.me_idx.17_15973_2_200_7	chr17_72969051_G_A_b38	-0.159961	-2.13595	3.8e-14	0.854986	0.731002	4.41545	1.26169	5.67713	FALSE
chr12.me_idx.12_14831_2_200_5	chr12_108916549_C_T_b38	-0.175727	-1.9849	6.52e-48	0.854965	0.730966	6.51833	0.111031	6.62936	FALSE
chr20.me_idx.20_2844_2_200_6	chr20_18418064_C_T_b38	-0.119175	-1.19501	4.03e-47	0.854952	0.730944	5.26748	0.169925	5.43741	FALSE
chr20.me_idx.20_7303_2_200_5	chr20_42428631_G_C_b38	-0.1418	-0.91156	6.92e-43	0.854932	0.730908	3.27633	-0.870549	2.40578	FALSE
chr12.me_idx.12_5435_2_200_7	chr12_32258610_G_A_b38	-0.169036	-2.35747	3.18e-20	0.85485	0.730769	6.58045	0.0489096	6.62936	FALSE
chr11.me_idx.11_4939_2_200_8	chr11_26593773_G_A_b38	-0.119388	-1.12576	5.89e-45	0.854817	0.730712	3.90689	0.540568	4.44746	FALSE
chr17.me_idx.17_3295_2_200_5	chr17_9180314_G_C_b38	-0.165786	-1.3119	4.3e-46	0.854719	0.730544	5.68118	-0.681178	5	FALSE
chr20.me_idx.20_11706_2_200_6	chr20_61495683_G_C_b38	-0.146079	-0.978138	2.09e-39	0.854639	0.730409	3.93293	-0.854925	3.078	FALSE
chr12.me_idx.12_1945_2_200_16	chr12_6321571_G_A_b38	-0.1216	-1.33289	3.61e-39	0.854509	0.730186	4.57657	0.629632	5.2062	FALSE
chr1.me_idx.1_17716_2_200_5	chr1_81904834_G_A_b38	-0.118256	-0.820999	8.1e-42	0.854461	0.730104	3.03037	-0.200299	2.83007	FALSE
chr8.me_idx.8_3649_2_200_6	chr8_17386645_GAT_G_b38	-0.126348	-1.13213	2.27e-57	0.854305	0.729837	5.74053	0.166358	5.90689	FALSE
chr15.me_idx.15_11292_2_200_5	chr15_85577015_T_C_b38	-0.193047	-1.62015	6.11e-51	0.854222	0.729695	5.31048	-0.238893	5.07159	FALSE
chr4.me_idx.4_8043_2_200_5	chr4_52957904_C_T_b38	-0.0865591	-0.929558	3.3e-54	0.853947	0.729225	5.75104	0.878321	6.62936	FALSE
chr5.me_idx.5_14819_2_200_12	chr5_132616706_G_A_b38	-0.122838	-1.55715	2.13e-35	0.853933	0.729202	5.04785	0.759508	5.80735	FALSE
chr17.me_idx.17_7580_2_200_6	chr17_32630649_C_T_b38	-0.15109	-1.70752	4.08e-53	0.853811	0.728994	6.99193	-0.36257	6.62936	FALSE
chr2.me_idx.2_12576_3_400_5	chr2_79028503_G_T_b38	-0.25439	-1.64311	3.04e-35	0.853765	0.728914	7.6222	-0.99284	6.62936	FALSE
chr8.me_idx.8_5608_2_200_6	chr8_26375558_T_C_b38	-0.135943	-2.44333	2.03e-19	0.85366	0.728735	5.44388	1.18548	6.62936	FALSE
chr18.me_idx.18_5912_2_200_5	chr18_48150357_A_T_b38	-0.169781	-2.07102	3.58e-11	0.853615	0.728659	3.56673	1.35703	4.92376	FALSE
chr19.me_idx.19_3534_2_200_11	chr19_6228962_C_T_b38	-0.112986	-1.14269	5.27e-38	0.853603	0.728639	4.22708	0.669083	4.89616	FALSE
chr18.me_idx.18_3851_4_500_7	chr18_28070877_C_T_b38	-0.0753418	-0.537905	7.72e-41	0.853521	0.728498	1.88223	0.385035	2.26727	FALSE
chr11.me_idx.11_13564_3_300_8	chr11_74848436_C_T_b38	-0.0669179	-1.47427	3.39e-44	0.853472	0.728415	5.12839	1.12711	6.2555	FALSE
chr19.me_idx.19_2968_2_200_9	chr19_4941363_G_A_b38	-0.0965824	-1.00545	6.61e-39	0.853443	0.728365	3.45943	0.656838	4.11627	FALSE
chr18.me_idx.18_5416_2_200_5	chr18_44947570_G_A_b38	-0.235616	-2.53769	1.16e-36	0.853423	0.72833	7.59898	-0.969626	6.62936	FALSE
chr10.me_idx.10_13832_2_200_7	chr10_86132609_G_C_b38	-0.137982	-1.39196	1.88e-28	0.853414	0.728316	6.0018	0.473931	6.47573	FALSE
chr10.me_idx.10_94_2_200_9	chr10_384037_G_A_b38	-0.0971821	-1.14735	1.21e-42	0.853361	0.728226	3.57102	0.971241	4.54226	FALSE
chr13.me_idx.13_1809_5_600_24	chr13_28067897_A_G_b38	0.162615	2.09962	4.04e-08	0.853166	0.727893	6.20964	0.419714	6.62936	FALSE
chr16.me_idx.16_16575_6_700_19	chr16_85427150_C_G_b38	-0.0878506	-0.621713	1.21e-35	0.853139	0.727847	2.39346	0.403005	2.79647	FALSE
chr18.me_idx.18_104_2_200_6	chr18_583607_T_C_b38	-0.216058	-2.35234	1.03e-33	0.853114	0.727804	8.18134	-1.55199	6.62936	FALSE
chr6.me_idx.6_10791_2_200_7	chr6_57434801_C_T_b38	0.128735	1.73057	8e-42	0.852937	0.727502	8.29232	-1.66297	6.62936	FALSE
chr4.me_idx.4_213_3_300_8	chr4_777799_A_G_b38	-0.179382	-1.21094	1.34e-40	0.852893	0.727427	5.55331	-2.35364	3.19967	FALSE
chr11.me_idx.11_9740_2_200_6	chr11_63122054_A_G_b38	-0.12798	-1.12593	1.95e-21	0.852872	0.72739	5.27937	-0.211329	5.06805	FALSE
chr12.me_idx.12_1571_2_200_10	chr12_4682676_A_G_b38	-0.105557	-1.4558	5.51e-23	0.852815	0.727293	3.9654	1.17671	5.14211	FALSE
chr8.me_idx.8_6080_2_200_10	chr8_28607850_C_A_b38	-0.108425	-1.89616	3.26e-49	0.85275	0.727183	5.48691	1.14244	6.62936	FALSE
chr7.me_idx.7_1899_2_300_6	chr7_4034366_C_T_b38	-0.0774061	-0.835898	4.4e-31	0.852743	0.72717	3.12493	0.907762	4.03269	FALSE
chr1.me_idx.1_12641_2_200_5	chr1_42946588_G_A_b38	0.225161	1.59292	1.02e-43	0.852685	0.727071	6.70242	-2.11746	4.58496	FALSE
chr6.me_idx.6_4904_2_200_8	chr6_26353872_G_T_b38	-0.12316	-1.99606	1.23e-17	0.852604	0.726933	5.65304	0.976321	6.62936	FALSE
chr2.me_idx.2_6210_2_200_7	chr2_32291309_C_T_b38	-0.0695137	-1.12695	5.26e-44	0.85256	0.726858	4.33926	1.51706	5.85632	FALSE
chr7.me_idx.7_17779_3_300_6	chr7_118477834_A_AC_b38	0.268723	4.34928	6.09e-09	0.852527	0.726802	6.15952	0.46984	6.62936	FALSE
chr16.me_idx.16_16531_3_300_8	chr16_85364184_C_T_b38	-0.110561	-1.12329	9.39e-41	0.852472	0.726709	4.19863	0.541146	4.73978	FALSE
chr12.me_idx.12_16948_2_200_9	chr12_117567435_C_A_b38	-0.124234	-0.99493	2.83e-46	0.852449	0.726669	3.90458	-0.0565835	3.848	FALSE
chr13.me_idx.13_1012_5_700_6	chr13_23899737_T_C_b38	-0.0935447	-0.54922	3.94e-39	0.852444	0.72666	2.10134	-1.17434	0.926998	FALSE
chr22.me_idx.22_4615_2_200_8	chr22_32594549_G_A_b38	-0.104336	-1.22773	2.18e-36	0.85235	0.7265	5.50184	0.678072	6.17991	FALSE
chr5.me_idx.5_363_4_400_16	chr5_715652_C_T_b38	-0.0866112	-1.11942	2.56e-26	0.85228	0.726381	3.91383	1.2561	5.16993	FALSE
chr9.me_idx.9_8913_2_200_9	chr9_91575475_G_A_b38	-0.132261	-1.94101	1.48e-34	0.852201	0.726246	5.3837	0.584963	5.96867	FALSE
chr13.me_idx.13_9158_3_300_8	chr13_98924893_G_A_b38	-0.137895	-1.28124	3.16e-51	0.852178	0.726208	4.70603	0.292608	4.99863	FALSE
chr12.me_idx.12_4777_3_300_5	chr12_27344544_C_T_b38	-0.126356	-1.31119	8.86e-42	0.852129	0.726125	6.44059	-0.202189	6.2384	FALSE
chr14.me_idx.14_1844_2_200_5	chr14_32976492_G_A_b38	-0.204069	-1.67271	1.08e-27	0.852116	0.726102	5.04444	-0.59323	4.45121	FALSE
chr7.me_idx.7_7239_2_200_11	chr7_40307815_A_AT_b38	-0.0424893	-0.89732	1.04e-42	0.851979	0.725869	3.51514	2.39175	5.90689	FALSE
chr13.me_idx.13_10807_2_200_5	chr13_110182399_C_T_b38	-0.12415	-0.907501	5.66e-44	0.851884	0.725706	3.14468	0.163218	3.3079	FALSE
chr1.me_idx.1_536_4_400_27	chr1_1575864_G_A_b38	-0.146751	-0.929969	3.04e-40	0.85186	0.725665	4.05305	-1.47805	2.575	FALSE
chr9.me_idx.9_3598_3_400_5	chr9_33108607_A_C_b38	-0.283257	-2.90585	5.69e-08	0.851851	0.725651	6.18969	0.425022	6.61471	FALSE
chr17.me_idx.17_9972_2_300_5	chr17_43051308_T_A_b38	-0.186088	-2.80403	4.4e-43	0.851807	0.725574	6.69975	-0.0703893	6.62936	FALSE
chr5.me_idx.5_3149_3_300_10	chr5_14509794_C_T_b38	-0.0755607	-0.962431	3.33e-44	0.851778	0.725525	3.2589	1.29338	4.55228	FALSE
chr6.me_idx.6_22881_2_200_6	chr6_165676345_G_A_b38	-0.14682	-1.01499	4.36e-17	0.851647	0.725303	3.13791	-0.40752	2.73039	FALSE
chr12.me_idx.12_12996_2_200_5	chr12_95959959_A_ATAATTTTTG_b38	-0.165403	-1.39188	9.98e-44	0.851615	0.725248	7.10852	-2	5.10852	FALSE
chr2.me_idx.2_5050_2_200_10	chr2_26023062_C_T_b38	-0.134206	-1.35453	1.53e-14	0.851301	0.724714	6.25739	0.371969	6.62936	FALSE
chr11.me_idx.11_10832_2_200_6	chr11_65732727_C_A_b38	-0.158595	-1.65657	1.57e-45	0.851215	0.724567	6.3585	0.270854	6.62936	FALSE
chr16.me_idx.16_17591_2_200_9	chr16_87614577_G_A_b38	-0.0741511	-0.823977	2.61e-47	0.8512	0.724542	3.25538	1.34948	4.60486	FALSE
chr9.me_idx.9_16445_2_200_5	chr9_130388826_C_T_b38	-0.0835157	-1.04536	1.38e-38	0.851154	0.724463	4.07609	0.985203	5.0613	FALSE
chr13.me_idx.13_10811_3_300_10	chr13_110192967_G_A_b38	-0.092761	-0.712817	2.99e-40	0.851076	0.72433	2.80235	0.334261	3.13661	FALSE
chr10.me_idx.10_6199_2_200_12	chr10_32323564_G_A_b38	-0.0679397	-1.2171	9.17e-39	0.851068	0.724316	3.98525	1.55046	5.53571	FALSE
chr7.me_idx.7_20400_2_300_6	chr7_139335877_G_T_b38	-0.1333	-1.94326	5.41e-45	0.850955	0.724124	5.87933	0.750022	6.62936	FALSE
chr12.me_idx.12_8992_3_300_5	chr12_57005772_C_T_b38	-0.203136	-2.35281	9.95e-18	0.850938	0.724095	6.70269	-0.389808	6.31288	FALSE
chr5.me_idx.5_20840_3_300_6	chr5_170378952_C_G_b38	-0.194227	-1.34207	2.54e-12	0.850864	0.72397	3.68204	-0.66966	3.01238	FALSE
chr15.me_idx.15_10175_2_200_7	chr15_78932405_C_T_b38	-0.110881	-1.65738	5.67e-36	0.850809	0.723875	4.92242	0.891359	5.81378	FALSE
chr13.me_idx.13_3845_2_200_6	chr13_43020965_T_C_b38	-0.101647	-1.40871	1.56e-47	0.850785	0.723836	5.68658	0.942775	6.62936	FALSE
chr6.me_idx.6_20657_3_400_5	chr6_154911867_C_T_b38	-0.229585	-2.75533	3.72e-11	0.850784	0.723834	7.06202	-0.432667	6.62936	FALSE
chr10.me_idx.10_5092_2_200_6	chr10_26250930_A_C_b38	-0.165113	-1.78905	1.21e-15	0.850701	0.723692	4.63674	0.308122	4.94486	FALSE
chr8.me_idx.8_6633_2_200_5	chr8_32310214_T_G_b38	-0.149095	-1.46527	3.67e-45	0.85054	0.723419	6.87933	-0.249978	6.62936	FALSE
chr5.me_idx.5_17622_2_200_7	chr5_148610261_C_G_b38	-0.114858	-1.46209	2.06e-49	0.850461	0.723285	6.24233	0.387023	6.62936	FALSE
chr3.me_idx.3_11353_3_400_5	chr3_73441468_C_T_b38	-0.197453	-1.73145	2.64e-09	0.850363	0.723118	2.89636	0.652077	3.54844	FALSE
chr7.me_idx.7_9022_3_300_9	chr7_51081662_A_G_b38	-0.179059	-1.10932	8.64e-19	0.850152	0.722759	3.3428	-1.22306	2.11974	FALSE
chr19.me_idx.19_8953_2_300_6	chr19_22365211_G_C_b38	0.251454	2.28096	1.82e-45	0.850025	0.722543	8.66178	-2.03242	6.62936	FALSE
chr6.me_idx.6_20290_2_200_5	chr6_152157903_C_T_b38	-0.143344	-1.96244	4.88e-31	0.850011	0.722518	5.41327	0.54609	5.95936	FALSE
chr16.me_idx.16_16187_2_200_7	chr16_84854704_C_T_b38	-0.120266	-1.05957	2.05e-34	0.849963	0.722437	3.36614	0.279848	3.64599	FALSE
chr11.me_idx.11_7374_2_200_9	chr11_46346385_TCCCTTCGTCAG_T_b38	-0.100127	-1.23711	7.27e-28	0.849943	0.722402	4.53065	1.11321	5.64386	FALSE
chr11.me_idx.11_9475_2_200_6	chr11_62442726_G_A_b38	-0.210901	-1.77521	1.15e-42	0.849827	0.722206	7.6838	-1.05445	6.62936	FALSE
chr16.me_idx.16_15733_2_300_6	chr16_83568728_T_C_b38	-0.0785298	-0.808054	1.43e-47	0.849827	0.722206	4.95628	-1	3.95628	FALSE
chr1.me_idx.1_15726_2_200_6	chr1_61961697_G_A_b38	-0.110492	-1.75207	6.63e-50	0.849564	0.721758	5.5148	1.11456	6.62936	FALSE
chr22.me_idx.22_6067_2_200_15	chr22_38199532_G_A_b38	-0.100408	-0.946171	3.88e-45	0.849327	0.721356	3.85183	0.498663	4.3505	FALSE
chr19.me_idx.19_16831_2_200_10	chr19_53087699_C_T_b38	-0.0706272	-1.06978	2.44e-42	0.848869	0.720578	4.64635	1.37602	6.02237	FALSE
chr17.me_idx.17_1505_3_500_11	chr17_3713314_T_C_b38	-0.167165	-1.45023	3.05e-41	0.848869	0.720578	6.42884	-0.621488	5.80735	FALSE
chr20.me_idx.20_9903_2_200_7	chr20_53422642_G_A_b38	-0.165124	-1.66094	1.86e-42	0.848429	0.719832	5.61197	-0.202579	5.40939	FALSE
chr4.me_idx.4_20551_2_200_7	chr4_182904762_CCTCCACCGGA_C_b38	-0.0973034	-1.3095	7.27e-45	0.848356	0.719708	4.29978	1.19207	5.49185	FALSE
chr1.me_idx.1_9077_2_200_7	chr1_26364254_G_A_b38	-0.0727297	-0.473277	8.66e-39	0.848353	0.719703	1.76665	0.156342	1.92299	FALSE
chr10.me_idx.10_3380_2_200_6	chr10_14759808_C_T_b38	-0.204731	-2.61846	8.59e-18	0.848333	0.71967	6.13325	0.496109	6.62936	FALSE
chr12.me_idx.12_17671_3_500_8	chr12_121142152_G_A_b38	-0.142684	-2.44954	1.73e-16	0.848234	0.719501	5.47335	1.15601	6.62936	FALSE
chr14.me_idx.14_13709_3_300_6	chr14_104977358_C_T_b38	-0.0764782	-0.760391	1.51e-40	0.848046	0.719182	2.9208	0.930056	3.85086	FALSE
chr21.me_idx.21_2085_6_600_37	chr21_28985393_A_G_b38	0.130384	0.94769	2.92e-18	0.847941	0.719005	3.06516	-3.18049	-0.115333	FALSE
chr1.me_idx.1_13526_2_200_7	chr1_47264213_C_T_b38	-0.139667	-1.67917	9.05e-43	0.847607	0.718438	6.42291	0.206451	6.62936	FALSE
chr17.me_idx.17_18883_2_200_7	chr17_79270927_C_G_b38	-0.192645	-1.32716	2.62e-41	0.847454	0.718179	5.6416	-1.49185	4.14975	FALSE
chr16.me_idx.16_18686_2_200_5	chr16_89309922_C_T_b38	-0.131208	-0.860552	8.05e-31	0.847428	0.718135	3.11337	-0.198622	2.91475	FALSE
chr16.me_idx.16_2988_2_200_6	chr16_5558083_T_A_b38	-0.143356	-1.18621	1.95e-40	0.847134	0.717635	4.38337	-0.324479	4.05889	FALSE
chr11.me_idx.11_3961_2_200_5	chr11_17748208_G_A_b38	-0.0813493	-1.05568	5.44e-47	0.846999	0.717407	4.81562	1.05063	5.86625	FALSE
chr2.me_idx.2_6680_2_200_7	chr2_36707744_G_A_b38	-0.0673317	-0.873433	1.87e-42	0.846822	0.717107	3.20062	1.29123	4.49185	FALSE
chr1.me_idx.1_846_2_200_8	chr1_2104245_C_T_b38	-0.121587	-0.899318	2.09e-40	0.846646	0.71681	3.89356	-0.633872	3.25969	FALSE
chr1.me_idx.1_27119_2_200_5	chr1_172291263_CATACATGTGCGTGT_C_b38	-0.173172	-2.36836	2.02e-32	0.846502	0.716565	6.5566	0.0727563	6.62936	FALSE
chr3.me_idx.3_11814_2_200_5	chr3_77198581_G_A_b38	-0.207228	-1.6345	1.54e-52	0.846451	0.71648	11.0387	-6.62936	4.40939	FALSE
chr3.me_idx.3_9795_2_300_5	chr3_62448452_C_T_b38	-0.151151	-1.24128	7.2e-18	0.846423	0.716431	2.97623	0.244711	3.22094	FALSE
chr11.me_idx.11_13_2_200_5	chr11_219442_C_T_b38	-0.156152	-1.85576	1.11e-33	0.84624	0.716122	4.85847	0.515742	5.37421	FALSE
chr3.me_idx.3_24713_2_200_6	chr3_194359919_G_A_b38	-0.125332	-1.56891	6.93e-42	0.846189	0.716037	5.93101	0.698344	6.62936	FALSE
chr13.me_idx.13_8879_2_200_8	chr13_97952128_G_A_b38	-0.213366	-2.36032	3.46e-13	0.846119	0.715917	8.09402	-1.46467	6.62936	FALSE
chr7.me_idx.7_24341_2_200_12	chr7_158160145_G_A_b38	-0.0623283	-0.80982	8.11e-45	0.846042	0.715787	3.22991	1.34577	4.57568	FALSE
chr15.me_idx.15_12315_2_200_8	chr15_90804711_T_C_b38	-0.0961695	-2.21651	1.73e-29	0.84562	0.715072	5.09126	1.5381	6.62936	FALSE
chr2.me_idx.2_8622_2_200_6	chr2_47769457_C_A_b38	-0.107816	-1.13176	1.57e-39	0.845479	0.714835	3.77952	0.679911	4.45943	FALSE
chr2.me_idx.2_21633_2_200_5	chr2_141468549_T_G_b38	-0.141351	-1.26741	4.84e-47	0.845459	0.7148	5.41168	-0.182864	5.22882	FALSE
chr16.me_idx.16_3171_2_200_8	chr16_6646454_C_G_b38	-0.0549547	-0.549916	2.17e-25	0.845341	0.714601	2.25229	1.25493	3.50723	FALSE
chr21.me_idx.21_6374_2_200_11	chr21_46001879_C_T_b38	-0.0809876	-1.42646	6.88e-47	0.845257	0.71446	5.15402	1.47534	6.62936	FALSE
chr16.me_idx.16_15806_3_300_5	chr16_83916464_CTG_C_b38	-0.199506	-2.50828	4.79e-11	0.845236	0.714425	4.63743	0.807355	5.44478	FALSE
chr21.me_idx.21_3442_3_300_5	chr21_35976914_A_G_b38	-0.232313	-2.02388	4.07e-36	0.845143	0.714267	6.71792	-1.05971	5.65821	FALSE
chr15.me_idx.15_11581_3_300_9	chr15_87959311_A_G_b38	-0.0736082	-0.918804	2.7e-39	0.845141	0.714263	4.27292	0.793169	5.06609	FALSE
chr3.me_idx.3_17758_6_600_40	chr3_133789620_A_T_b38	-0.144709	-1.12274	2.65e-43	0.84504	0.714092	4.43707	-0.40636	4.03071	FALSE
chr22.me_idx.22_9127_2_200_6	chr22_46470564_C_T_b38	-0.0684784	-0.597104	4.74e-42	0.845003	0.71403	2.47739	0.607244	3.08463	FALSE
chr9.me_idx.9_997_3_300_6	chr9_6717880_G_C_b38	-0.120971	-2.15077	1e-19	0.844994	0.714015	5.31609	1.18641	6.5025	FALSE
chr12.me_idx.12_20703_12_1200_68	chr12_131851418_T_G_b38	0.0619997	0.772402	6.03e-39	0.84495	0.713941	2.7985	1.30328	4.10178	FALSE
chr4.me_idx.4_6696_2_200_8	chr4_38990959_G_A_b38	-0.165836	-1.72134	8.41e-42	0.844898	0.713853	7.19764	-0.568284	6.62936	FALSE
chr7.me_idx.7_12629_2_200_7	chr7_75964974_G_A_b38	-0.113224	-1.81413	2.4e-42	0.844868	0.713802	5.85677	0.77259	6.62936	FALSE
chr2.me_idx.2_29845_2_200_5	chr2_218455484_C_A_b38	-0.15812	-1.57987	5.7e-45	0.844862	0.713793	6.93154	-0.302184	6.62936	FALSE
chr9.me_idx.9_90_2_200_5	chr9_544405_C_T_b38	-0.0933295	-1.1526	1.82e-18	0.84483	0.713738	2.92118	1.29605	4.21723	FALSE
chr9.me_idx.9_12134_2_200_8	chr9_111585494_A_G_b38	-0.0892199	-1.16726	1.26e-49	0.844632	0.713402	4.31637	1.29834	5.61471	FALSE
chr5.me_idx.5_1726_6_600_11	chr5_5304041_C_T_b38	0.109447	0.816476	7.61e-34	0.84443	0.713062	3.27034	-0.397797	2.87254	FALSE
chr11.me_idx.11_9472_2_200_5	chr11_62432544_G_A_b38	-0.190418	-1.87184	1.21e-20	0.844382	0.712981	4.78294	-0.18303	4.59991	FALSE
chr19.me_idx.19_5508_2_200_9	chr19_12286645_G_A_b38	-0.165858	-2.38321	2.19e-34	0.844326	0.712887	6.94251	-0.313158	6.62936	FALSE
chr8.me_idx.8_16748_2_200_8	chr8_123420918_C_T_b38	-0.119565	-1.58301	1.3e-43	0.844273	0.712796	6.03441	0.594947	6.62936	FALSE
chr9.me_idx.9_15249_2_200_9	chr9_127646802_C_T_b38	-0.0373581	-0.908574	1.19e-47	0.844262	0.712779	3.67883	2.52912	6.20795	FALSE
chr17.me_idx.17_3759_2_200_6	chr17_11312973_G_C_b38	-0.110251	-0.84034	1.99e-31	0.844112	0.712525	2.7945	0.245979	3.04048	FALSE
chr14.me_idx.14_11548_3_300_6	chr14_99529099_G_A_b38	-0.0641128	-0.669002	1.03e-40	0.844087	0.712482	2.54849	0.98589	3.53438	FALSE
chr1.me_idx.1_20774_2_300_5	chr1_110571532_A_G_b38	-0.132827	-0.851547	7.17e-40	0.844003	0.712341	3.29232	-0.891442	2.40088	FALSE
chr18.me_idx.18_4205_2_200_5	chr18_32339873_T_C_b38	-0.183351	-1.83887	1.51e-09	0.843979	0.712301	4.67056	-0.0267009	4.64386	FALSE
chr10.me_idx.10_904_2_200_9	chr10_3118360_C_T_b38	-0.124624	-1.5431	5.4e-26	0.843808	0.712012	4.27389	0.892017	5.16591	FALSE
chr17.me_idx.17_18884_2_200_5	chr17_79271286_G_C_b38	-0.130661	-1.13321	2.75e-39	0.843783	0.711969	4.14257	0.0622843	4.20486	FALSE
chr2.me_idx.2_21621_2_200_9	chr2_141336500_A_T_b38	-0.0976304	-0.873711	3.35e-40	0.84366	0.711762	3.42702	0.68966	4.11668	FALSE
chr16.me_idx.16_10410_2_200_6	chr16_55460899_C_T_b38	-0.157016	-1.06582	1.04e-42	0.843567	0.711605	4.95115	-0.7874	4.16375	FALSE
chr11.me_idx.11_4090_2_200_7	chr11_18395899_C_A_b38	-0.151655	-1.43375	3.38e-44	0.843562	0.711597	7.52626	-0.896907	6.62936	FALSE
chr17.me_idx.17_19918_2_200_5	chr17_81011450_G_A_b38	-0.338436	-3.25991	1.16e-05	0.843547	0.711572	7.23854	-1.82491	5.41363	FALSE
chr20.me_idx.20_2659_2_200_6	chr20_17618404_G_T_b38	-0.155311	-1.12535	2.77e-36	0.843534	0.71155	4.86007	-0.667425	4.19265	FALSE
chr11.me_idx.11_21070_2_200_7	chr11_130078594_T_G_b38	-0.086776	-1.30426	9.22e-15	0.84315	0.710902	3.03593	1.66451	4.70044	FALSE
chr16.me_idx.16_225_3_300_13	chr16_394095_G_A_b38	-0.0908778	-1.44881	1.78e-45	0.842919	0.710513	5.41434	1.21501	6.62936	FALSE
chr14.me_idx.14_12950_3_300_12	chr14_103330776_A_G_b38	-0.158554	-0.97208	6.51e-36	0.842832	0.710366	3.42461	-1.15281	2.2718	FALSE
chr7.me_idx.7_15996_2_200_7	chr7_102128266_G_A_b38	-0.10924	-1.14755	2.87e-35	0.842824	0.710352	4.47973	0.222392	4.70212	FALSE
chr15.me_idx.15_12877_3_300_10	chr15_93056407_G_A_b38	-0.091507	-0.978854	1.94e-38	0.842788	0.710292	3.82151	0.644464	4.46597	FALSE
chr20.me_idx.20_2632_2_300_10	chr20_17504077_T_C_b38	-0.120631	-0.882102	3.05e-31	0.842556	0.709901	3.90238	-0.0694851	3.83289	FALSE
chr1.me_idx.1_37137_2_200_5	chr1_237538580_C_T_b38	-0.200764	-1.81621	1.51e-32	0.842512	0.709827	8.76686	-2.1375	6.62936	FALSE
chr5.me_idx.5_20605_4_400_6	chr5_168985214_G_A_b38	-0.254154	-1.87975	4.9e-10	0.842455	0.709731	4.70828	-1.35173	3.35655	FALSE
chr7.me_idx.7_2172_2_200_9	chr7_4834145_C_T_b38	-0.156407	-1.64922	1.02e-43	0.842384	0.709611	6.49649	0.0270682	6.52356	FALSE
chr11.me_idx.11_299_2_200_8	chr11_701699_G_A_b38	-0.143639	-0.967518	1.54e-48	0.842292	0.709456	3.99262	-0.321928	3.67069	FALSE
chr7.me_idx.7_7599_2_200_6	chr7_43485728_G_C_b38	-0.1888	-1.71982	1.27e-36	0.842198	0.709298	7.13293	-0.503574	6.62936	FALSE
chr4.me_idx.4_2330_2_200_5	chr4_6318035_G_A_b38	-0.188247	-2.11999	1.85e-10	0.842112	0.709153	5.31096	0.137504	5.44846	FALSE
chr17.me_idx.17_11732_2_200_8	chr17_49162149_G_A_b38	-0.127306	-1.21815	7.99e-35	0.842031	0.709017	4.23642	-0.0874628	4.14896	FALSE
chr21.me_idx.21_6152_2_200_6	chr21_45511770_G_A_b38	-0.0893586	-1.00948	6.96e-42	0.841984	0.708937	4.12516	0.736966	4.86212	FALSE
chr5.me_idx.5_7132_2_200_5	chr5_55739177_A_T_b38	-0.197127	-1.67527	2.14e-31	0.841901	0.708796	6.60768	-0.607683	6	FALSE
chr6.me_idx.6_20358_3_300_5	chr6_152619918_C_T_b38	-0.129329	-1.22609	3.79e-40	0.841842	0.708698	4.52468	0.547943	5.07263	FALSE
chr6.me_idx.6_4700_2_300_5	chr6_25426540_G_A_b38	-0.119144	-1.37362	4.41e-21	0.841801	0.70863	4.0539	1.04062	5.09452	FALSE
chr16.me_idx.16_15830_5_500_14	chr16_83951171_A_C_b38	-0.14279	-1.56095	1.16e-34	0.84178	0.708593	4.55103	0.333737	4.88477	FALSE
chr19.me_idx.19_3959_2_200_5	chr19_7435030_C_A_b38	-0.172105	-2.44363	2.06e-43	0.841773	0.708582	6.51006	0.119299	6.62936	FALSE
chr1.me_idx.1_2729_2_200_5	chr1_6253017_C_T_b38	-0.102737	-0.773206	2.49e-37	0.841695	0.70845	2.98228	0.1332	3.11548	FALSE
chr20.me_idx.20_8902_2_200_5	chr20_49440911_C_T_b38	-0.124741	-0.929895	1.13e-41	0.841664	0.708398	3.89654	-0.196096	3.70044	FALSE
chr5.me_idx.5_15767_2_200_9	chr5_138022087_C_T_b38	-0.148057	-1.31511	5.16e-21	0.841545	0.708198	4.99031	-0.26628	4.72403	FALSE
chr1.me_idx.1_12967_2_200_7	chr1_44452660_G_A_b38	-0.103149	-1.33257	3.48e-42	0.841496	0.708115	4.76765	0.736966	5.50462	FALSE
chr9.me_idx.9_71_3_400_6	chr9_466358_G_A_b38	-0.301287	-2.09432	3.36e-29	0.841343	0.707858	5.80812	-3.8685	1.93963	FALSE
chr9.me_idx.9_18437_2_200_8	chr9_134888378_C_T_b38	-0.139927	-1.13103	1.28e-32	0.84133	0.707836	3.38082	-0.0954196	3.2854	FALSE
chr8.me_idx.8_4236_2_200_5	chr8_19824384_C_T_b38	-0.160409	-1.59031	8.19e-37	0.841166	0.70756	6.33657	0.292782	6.62936	FALSE
chr12.me_idx.12_19343_2_300_7	chr12_125517607_C_T_b38	-0.140271	-1.0873	6.8e-39	0.841141	0.707518	4.64346	-0.760812	3.88264	FALSE
chr5.me_idx.5_10051_2_200_5	chr5_81479589_G_A_b38	-0.199289	-2.55407	3.75e-08	0.841139	0.707514	6.5342	0.0951572	6.62936	FALSE
chr6.me_idx.6_19647_4_600_7	chr6_149283697_A_T_b38	-0.0641057	-1.0184	1.22e-33	0.84111	0.707465	3.11942	1.79675	4.91617	FALSE
chr12.me_idx.12_14017_2_200_6	chr12_104633657_C_T_b38	-0.141392	-1.75359	5.08e-42	0.841058	0.707379	6.48577	0.143591	6.62936	FALSE
chr4.me_idx.4_4577_2_200_5	chr4_17692171_G_A_b38	-0.20374	-1.59114	1.81e-25	0.840784	0.706917	6.82946	-1.72792	5.10154	FALSE
chr10.me_idx.10_918_2_200_7	chr10_3128172_G_C_b38	-0.0474363	-1.05357	5.2e-45	0.840655	0.706701	4.4847	2.14466	6.62936	FALSE
chr17.me_idx.17_3465_4_400_19	chr17_9917806_C_G_b38	-0.055793	-0.80974	3.91e-39	0.840502	0.706444	3.17034	1.70557	4.87591	FALSE
chr8.me_idx.8_15156_3_300_11	chr8_106649853_C_T_b38	-0.101203	-1.46807	4.69e-25	0.84049	0.706424	4.37305	1.09908	5.47213	FALSE
chr10.me_idx.10_5053_3_300_10	chr10_26022746_C_T_b38	-0.137311	-1.63009	1.6e-34	0.840456	0.706366	5.87892	-0.44151	5.43741	FALSE
chr5.me_idx.5_4928_2_200_11	chr5_32360843_C_T_b38	-0.089171	-1.21832	3.31e-39	0.840332	0.706158	3.93103	1.20945	5.14048	FALSE
chr6.me_idx.6_8313_2_200_5	chr6_39329202_C_T_b38	-0.224958	-2.83244	7.01e-10	0.84032	0.706138	6.04241	0.400538	6.44294	FALSE
chr1.me_idx.1_26326_2_200_5	chr1_165722083_A_G_b38	-0.303332	-2.00995	4.09e-20	0.840318	0.706134	6.4543	-2.60881	3.84549	FALSE
chr11.me_idx.11_11963_2_200_8	chr11_68682846_C_T_b38	-0.143506	-0.862325	1.15e-37	0.840229	0.705984	3.25692	-1.48753	1.76939	FALSE
chr20.me_idx.20_7913_3_300_7	chr20_45602959_G_T_b38	-0.152879	-1.40534	9.27e-44	0.840135	0.705826	5.30098	-0.213514	5.08746	FALSE
chr3.me_idx.3_19545_2_300_5	chr3_149504964_C_T_b38	-0.168595	-1.54626	5.65e-07	0.840123	0.705806	5.19083	0.178408	5.36923	FALSE
chr5.me_idx.5_15487_2_200_8	chr5_135789035_T_C_b38	-0.0932993	-0.913721	4.56e-41	0.840013	0.705623	4.16285	0.501061	4.66391	FALSE
chr15.me_idx.15_6813_2_200_6	chr15_63143923_G_A_b38	-0.192187	-2.32713	5.09e-08	0.839807	0.705277	4.37096	0.804676	5.17564	FALSE
chr9.me_idx.9_4722_2_200_5	chr9_38420604_C_T_b38	-0.209295	-2.02756	1.38e-33	0.839631	0.704979	6.50198	-0.607158	5.89482	FALSE
chr7.me_idx.7_13402_2_300_9	chr7_82107870_G_A_b38	-0.135057	-1.29294	2.67e-33	0.8395	0.70476	5.64648	0.211504	5.85798	FALSE
chr8.me_idx.8_20492_2_200_6	chr8_143211886_G_C_b38	-0.0574862	-0.892637	9.67e-44	0.839429	0.704641	3.70734	1.64669	5.35403	FALSE
chr6.me_idx.6_4079_2_200_7	chr6_20442077_C_A_b38	-0.117881	-0.908215	5.1e-17	0.839359	0.704523	2.97763	0.115477	3.09311	FALSE
chr11.me_idx.11_14155_2_200_5	chr11_78026972_G_A_b38	-0.195312	-1.90064	3.79e-44	0.839249	0.704338	7.1377	-0.508341	6.62936	FALSE
chr16.me_idx.16_13839_2_200_7	chr16_74467958_C_G_b38	-0.105797	-1.01772	3.67e-37	0.839226	0.7043	4.34937	0.665581	5.01495	FALSE
chr14.me_idx.14_2123_2_200_5	chr14_34850520_A_G_b38	-0.122135	-1.78753	3e-40	0.839203	0.704262	5.89239	0.736966	6.62936	FALSE
chr4.me_idx.4_6897_3_300_8	chr4_40236667_C_T_b38	-0.165756	-1.20134	1.88e-18	0.839201	0.704259	4.66768	-0.419751	4.24793	FALSE
chr22.me_idx.22_5796_2_200_7	chr22_37565259_C_T_b38	-0.110541	-0.668989	7.11e-40	0.839128	0.704136	2.79071	-1.74147	1.04924	FALSE
chr3.me_idx.3_16247_3_300_9	chr3_126103160_C_T_b38	-0.112857	-1.03137	5.53e-42	0.83905	0.704005	4.16282	-0.023459	4.13936	FALSE
chr17.me_idx.17_12144_2_200_8	chr17_50397715_G_A_b38	-0.0983927	-1.33008	5.07e-43	0.838951	0.703839	5.74587	0.883486	6.62936	FALSE
chr4.me_idx.4_5272_2_300_8	chr4_24889339_C_G_b38	-0.108033	-1.56185	4.68e-30	0.838921	0.703789	4.83494	0.192645	5.02758	FALSE
chr9.me_idx.9_124_3_300_5	chr9_660354_A_C_b38	-0.175672	-1.17259	3.95e-44	0.838347	0.702826	4.77171	-1.3634	3.40831	FALSE
chr10.me_idx.10_21105_2_200_5	chr10_127439308_G_A_b38	-0.102808	-1.24641	2.88e-41	0.83827	0.702696	4.72128	0.691878	5.41316	FALSE
chr16.me_idx.16_3216_3_300_5	chr16_6860121_C_T_b38	-0.0859559	-0.965731	5.1e-41	0.838176	0.70254	4.18456	0.310849	4.49541	FALSE
chr1.me_idx.1_30530_2_200_5	chr1_202653298_C_T_b38	-0.127405	-0.762186	6.3e-40	0.838168	0.702526	3.23507	-1.51625	1.71882	FALSE
chr1.me_idx.1_31141_2_200_5	chr1_204936418_C_T_b38	-0.128043	-1.35278	3.24e-18	0.838093	0.7024	3.71434	0.400634	4.11497	FALSE
chr20.me_idx.20_2383_2_200_8	chr20_15362035_G_A_b38	-0.143401	-1.75476	1.75e-38	0.837946	0.702154	6.02695	0.602408	6.62936	FALSE
chr13.me_idx.13_573_4_400_24	chr13_21379894_G_A_b38	-0.0519712	-0.720184	1.9e-39	0.837827	0.701954	2.73048	1.62707	4.35755	FALSE
chr19.me_idx.19_17946_2_300_5	chr19_56572787_C_T_b38	-0.141381	-1.3694	2.32e-37	0.83781	0.701926	6.40354	-0.392317	6.01123	FALSE
chr18.me_idx.18_7239_2_200_6	chr18_57767553_C_T_b38	-0.140964	-1.56489	7.52e-46	0.837796	0.701902	6.21432	0.415037	6.62936	FALSE
chr20.me_idx.20_7486_2_200_5	chr20_43692582_A_G_b38	-0.116741	-1.23213	2.69e-07	0.837787	0.701887	3.88084	0.728838	4.60967	FALSE
chr7.me_idx.7_13074_2_200_5	chr7_78224339_G_A_b38	-0.185344	-2.46097	3.18e-16	0.837721	0.701776	6.22188	0.407472	6.62936	FALSE
chr4.me_idx.4_2356_3_400_5	chr4_6374341_A_G_b38	-0.179099	-1.45951	1.88e-36	0.837592	0.701561	4.97533	-0.489147	4.48618	FALSE
chr5.me_idx.5_3398_2_200_6	chr5_16142290_G_A_b38	0.126571	0.858215	2.19e-41	0.837451	0.701325	3.41607	-0.588022	2.82805	FALSE
chr12.me_idx.12_1057_2_200_5	chr12_3121039_CCTGT_C_b38	-0.235494	-3.03431	9.45e-27	0.83738	0.701205	7.09502	-0.465664	6.62936	FALSE
chr1.me_idx.1_7438_2_200_7	chr1_20617737_A_C_b38	-0.158316	-1.64728	1.95e-41	0.837302	0.701075	6.84914	-0.219781	6.62936	FALSE
chr17.me_idx.17_14001_2_200_7	chr17_62507188_C_T_b38	-0.0622205	-1.18661	5.84e-49	0.837278	0.701035	4.78518	1.84418	6.62936	FALSE
chr8.me_idx.8_9194_2_200_6	chr8_51766141_T_C_b38	-0.167845	-1.24219	2.18e-54	0.837158	0.700833	4.95338	-0.379589	4.57379	FALSE
chr4.me_idx.4_13361_2_200_5	chr4_109789925_G_A_b38	-0.134229	-1.6499	4.64e-11	0.837085	0.700711	4.39176	0.782169	5.17393	FALSE
chr1.me_idx.1_5322_2_200_6	chr1_14754687_G_C_b38	-0.0554122	-0.959058	6.39e-38	0.837044	0.700643	4.45641	2.01527	6.47168	FALSE
chr2.me_idx.2_25077_3_300_6	chr2_174587547_C_T_b38	-0.0540748	-0.652357	1.41e-40	0.836936	0.700462	2.73841	1.34251	4.08092	FALSE
chr9.me_idx.9_16186_2_200_10	chr9_129854217_C_T_b38	-0.14379	-0.990686	1.25e-14	0.836923	0.700441	2.12142	0.178883	2.30031	FALSE
chr19.me_idx.19_12136_2_200_6	chr19_38803297_G_A_b38	-0.178776	-2.11468	2.92e-21	0.836774	0.70019	5.68257	0.473931	6.1565	FALSE
chr17.me_idx.17_7673_2_200_6	chr17_33389242_C_T_b38	-0.0943988	-0.755989	1.3e-39	0.836747	0.700145	3.51646	0.0756997	3.59216	FALSE
chr13.me_idx.13_10817_2_200_9	chr13_110213614_A_G_b38	-0.108622	-1.2878	6.05e-42	0.836478	0.699696	4.71835	0.741082	5.45943	FALSE
chr4.me_idx.4_13049_3_300_5	chr4_105991665_A_G_b38	-0.224308	-1.68497	7.41e-13	0.836284	0.69937	4.25525	-0.925754	3.3295	FALSE
chr4.me_idx.4_4905_3_300_5	chr4_21786519_TTA_T_b38	-0.0859546	-0.682558	1.58e-49	0.836271	0.699349	3.34399	0.483828	3.82782	FALSE
chr1.me_idx.1_34938_2_200_6	chr1_228306737_C_T_b38	-0.147113	-1.12632	1.24e-30	0.836188	0.69921	3.21518	-0.11757	3.09761	FALSE
chr18.me_idx.18_5500_3_300_10	chr18_45704202_C_T_b38	-0.112317	-1.34505	1.95e-38	0.836046	0.698973	6.05999	0.569366	6.62936	FALSE
chr4.me_idx.4_6984_2_200_8	chr4_40619955_C_T_b38	-0.0788924	-1.88263	9.66e-36	0.836039	0.698961	4.92634	1.70302	6.62936	FALSE
chr7.me_idx.7_15593_2_300_6	chr7_100987709_G_A_b38	-0.156307	-2.16556	3.66e-36	0.836029	0.698944	6.71182	-0.0824622	6.62936	FALSE
chr8.me_idx.8_7625_2_200_6	chr8_39901842_G_A_b38	-0.137127	-1.28927	4.21e-43	0.835959	0.698827	6.51833	0.111031	6.62936	FALSE
chr16.me_idx.16_5243_2_200_7	chr16_16105356_G_A_b38	-0.13374	-1.76633	2.97e-39	0.835933	0.698785	5.96845	0.660911	6.62936	FALSE
chr9.me_idx.9_1331_6_600_30	chr9_10208377_G_A_b38	-0.279005	-1.91298	3.59e-35	0.835922	0.698765	6.54929	-3.27818	3.2711	FALSE
chr1.me_idx.1_25116_2_300_5	chr1_156854664_G_A_b38	-0.149952	-1.062	7.71e-19	0.835889	0.69871	3.10803	-0.555074	2.55295	FALSE
chr1.me_idx.1_16061_2_300_6	chr1_64077463_GC_G_b38	-0.287006	-2.01523	6.65e-24	0.835832	0.698616	8.70908	-2.07973	6.62936	FALSE
chr13.me_idx.13_10540_3_300_10	chr13_108772947_G_T_b38	-0.0891392	-0.773028	9.29e-39	0.835824	0.698601	2.84232	0.552541	3.39486	FALSE
chr9.me_idx.9_6870_3_300_8	chr9_77445796_C_T_b38	-0.165621	-1.57429	1.46e-26	0.835707	0.698406	4.96818	-0.200001	4.76818	FALSE
chr17.me_idx.17_8063_3_300_6	chr17_35722931_C_T_b38	0.13343	0.803797	7.95e-41	0.835653	0.698316	3.62476	-1.97575	1.64901	FALSE
chr6.me_idx.6_15478_7_700_28	chr6_110959551_C_A_b38	-0.109012	-0.890488	1.64e-30	0.835389	0.697874	3.6644	-3.62393	0.0404692	FALSE
chr4.me_idx.4_11198_2_200_5	chr4_85951978_TAA_T_b38	-0.0952811	-1.58565	1.61e-49	0.835273	0.697682	5.35411	1.27524	6.62936	FALSE
chr10.me_idx.10_19740_2_200_8	chr10_121965117_C_G_b38	-0.150629	-2.57863	5.55e-29	0.835078	0.697355	6.30743	0.321928	6.62936	FALSE
chr10.me_idx.10_20854_3_300_6	chr10_126161437_T_C_b38	0.0988868	0.98606	2.1e-39	0.835076	0.697351	4.18532	-0.0822271	4.10309	FALSE
chr3.me_idx.3_11570_2_200_6	chr3_75417635_G_T_b38	-0.139077	-1.89671	1.34e-25	0.834965	0.697167	5.94399	0.685364	6.62936	FALSE
chr5.me_idx.5_19611_2_200_5	chr5_160240026_A_G_b38	-0.134538	-1.14636	1.31e-07	0.834929	0.697106	2.87586	0.415037	3.2909	FALSE
chr11.me_idx.11_14733_2_200_5	chr11_83563132_G_A_b38	-0.120557	-1.07486	1.58e-39	0.834805	0.696899	3.81724	0.436099	4.25334	FALSE
chr2.me_idx.2_6899_3_500_5	chr2_38075401_G_A_b38	-0.16336	-1.19429	1.03e-37	0.834675	0.696683	4.36268	-0.853442	3.50924	FALSE
chr2.me_idx.2_5068_2_200_6	chr2_26176345_G_A_b38	-0.153773	-1.62113	1.7e-42	0.834662	0.69666	6.56119	-6.62936	-0.0681715	FALSE
chr11.me_idx.11_4055_2_200_6	chr11_18081164_G_A_b38	-0.11001	-1.66252	5.58e-40	0.834494	0.69638	6.40696	0.222392	6.62936	FALSE
chr6.me_idx.6_8705_2_200_7	chr6_41551852_A_G_b38	-0.135333	-1.49479	3.64e-12	0.834294	0.696046	3.87199	0.73944	4.61143	FALSE
chr12.me_idx.12_19952_2_200_7	chr12_129097791_T_A_b38	-0.139973	-1.45387	1.38e-35	0.83425	0.695973	5.82902	-0.625152	5.20387	FALSE
chr22.me_idx.22_7552_3_400_6	chr22_42391037_C_T_b38	-0.10656	-1.31073	1.62e-28	0.834167	0.695834	3.88973	1.03084	4.92057	FALSE
chr9.me_idx.9_194_3_300_6	chr9_889476_C_T_b38	-0.26217	-2.09442	1.89e-05	0.834156	0.695817	3.93646	-0.384664	3.5518	FALSE
chr22.me_idx.22_5794_2_200_7	chr22_37564818_G_A_b38	-0.0881163	-0.770021	3.41e-40	0.834154	0.695812	3.22314	0.499016	3.72216	FALSE
chr16.me_idx.16_15638_2_200_7	chr16_83139143_C_T_b38	-0.141687	-1.47234	3.06e-32	0.83414	0.69579	4.54619	0	4.54619	FALSE
chr9.me_idx.9_1010_2_200_8	chr9_6758164_C_T_b38	-0.199478	-3.34585	1.1e-11	0.834118	0.695754	6.32003	0.309328	6.62936	FALSE
chr19.me_idx.19_15450_3_300_14	chr19_48838931_C_T_b38	-0.250173	-1.79552	1.86e-24	0.834087	0.695701	6.51682	-4.41962	2.0972	FALSE
chr16.me_idx.16_15693_2_200_7	chr16_83386086_A_C_b38	-0.0974165	-1.0407	5.04e-30	0.833918	0.69542	2.99505	1.06384	4.05889	FALSE
chr17.me_idx.17_18407_2_200_5	chr17_78428300_T_G_b38	-0.129688	-1.0008	5.62e-27	0.833861	0.695324	3.33169	0.0565835	3.38827	FALSE
chr8.me_idx.8_946_2_200_9	chr8_2974617_C_G_b38	-0.058845	-0.626671	8.4e-25	0.833849	0.695305	2.09459	1.48708	3.58167	FALSE
chr3.me_idx.3_21927_2_200_5	chr3_175038650_G_A_b38	-0.141097	-1.07209	7.07e-32	0.833776	0.695183	3.67313	-0.353879	3.31925	FALSE
chr18.me_idx.18_8208_2_200_6	chr18_63691649_C_T_b38	-0.121655	-1.24401	1.82e-41	0.83366	0.69499	5.68533	0.562595	6.24793	FALSE
chr21.me_idx.21_790_2_200_5	chr21_16014403_C_T_b38	-0.131874	-1.22107	8.59e-30	0.833121	0.694091	4.22916	0.0587093	4.28787	FALSE
chr11.me_idx.11_17377_3_300_7	chr11_112224961_A_G_b38	-0.144599	-1.0801	1.2e-37	0.83309	0.694038	3.75531	-3.60039	0.154921	FALSE
chr4.me_idx.4_6823_2_200_6	chr4_39883246_C_T_b38	-0.0810886	-1.54837	1.11e-39	0.83295	0.693805	5.08812	1.54124	6.62936	FALSE
chr13.me_idx.13_10961_2_200_8	chr13_110492218_C_T_b38	-0.135416	-1.26942	5.44e-20	0.832813	0.693577	3.91264	0.0363785	3.94902	FALSE
chr19.me_idx.19_2469_4_500_15	chr19_3976865_C_T_b38	-0.171267	-1.76112	7.75e-12	0.832753	0.693478	5.98738	0.202448	6.18982	FALSE
chr10.me_idx.10_16707_2_200_5	chr10_103556539_G_A_b38	-0.160932	-2.15477	3.07e-33	0.83262	0.693256	6.34925	0.280108	6.62936	FALSE
chr7.me_idx.7_24275_2_200_5	chr7_157980518_G_A_b38	-0.153235	-1.21709	1.8e-39	0.832614	0.693247	4.86351	-0.463132	4.40038	FALSE
chr8.me_idx.8_4978_2_200_7	chr8_22722925_G_A_b38	-0.0722563	-1.34603	1.14e-40	0.832552	0.693142	5.17608	1.37851	6.55459	FALSE
chr19.me_idx.19_16272_2_200_9	chr19_50887178_G_A_b38	-0.0926115	-1.51574	3.28e-26	0.832432	0.692943	4.94794	1.34273	6.29068	FALSE
chr5.me_idx.5_6862_2_200_9	chr5_53564887_A_G_b38	-0.0872849	-1.62356	2.27e-23	0.832312	0.692743	4.21114	1.56847	5.77961	FALSE
chr19.me_idx.19_5154_2_200_8	chr19_11132089_A_G_b38	-0.0575926	-1.00942	9.24e-40	0.832277	0.692685	3.38286	1.86507	5.24793	FALSE
chr9.me_idx.9_18528_3_300_9	chr9_135112210_C_CT_b38	-0.138212	-1.39693	1.09e-34	0.832271	0.692675	4.67529	0.419225	5.09452	FALSE
chr17.me_idx.17_5378_3_300_10	chr17_18858195_G_A_b38	-0.0905633	-0.876025	3.67e-40	0.832245	0.692631	3.41691	0.499571	3.91648	FALSE
chr12.me_idx.12_7283_2_200_5	chr12_49786667_T_C_b38	-0.14262	-1.46485	2.36e-44	0.832203	0.692562	7.33296	-0.703607	6.62936	FALSE
chr10.me_idx.10_11429_2_200_6	chr10_71562289_G_A_b38	-0.180197	-1.71108	3.3e-13	0.832096	0.692384	4.71092	-0.0903323	4.62059	FALSE
chr14.me_idx.14_431_2_200_10	chr14_21481266_C_T_b38	-0.0662964	-1.22299	4.91e-39	0.83209	0.692373	4.34392	1.73929	6.08321	FALSE
chr13.me_idx.13_9728_2_200_9	chr13_101983374_T_C_b38	-0.103453	-1.12841	3.58e-33	0.831904	0.692064	4.36062	0.609008	4.96963	FALSE
chr6.me_idx.6_7948_2_200_5	chr6_37297983_G_A_b38	-0.22784	-1.39612	2.2e-24	0.831785	0.691866	4.35755	-1.65711	2.70044	FALSE
chr17.me_idx.17_7683_2_200_5	chr17_33447145_T_C_b38	-0.117799	-0.762274	1.67e-38	0.831695	0.691717	2.93357	-0.401554	2.53201	FALSE
chr10.me_idx.10_5237_4_400_8	chr10_27240987_G_A_b38	-0.163519	-1.5857	3.8e-37	0.831583	0.691531	5.42273	-5.27558	0.147154	FALSE
chr13.me_idx.13_8490_2_200_5	chr13_94635934_G_A_b38	-0.158711	-2.2771	1.31e-39	0.831512	0.691412	6.48963	0.139725	6.62936	FALSE
chr5.me_idx.5_21207_2_200_7	chr5_172072732_T_C_b38	-0.105083	-1.39695	5.15e-32	0.831505	0.691401	4.82705	0.772867	5.59991	FALSE
chr12.me_idx.12_8845_2_200_7	chr12_56283266_C_T_b38	-0.115621	-2.12057	1.83e-40	0.831185	0.690868	6.39232	0.237039	6.62936	FALSE
chr12.me_idx.12_20021_2_200_8	chr12_129538158_C_G_b38	0.0601044	0.748001	3.29e-42	0.83115	0.69081	3.85892	0.673371	4.53229	FALSE
chr10.me_idx.10_22020_4_400_11	chr10_131206143_G_A_b38	-0.0755471	-0.722672	2.56e-39	0.831038	0.690623	3.31704	0.783425	4.10046	FALSE
chr3.me_idx.3_18562_4_500_16	chr3_139426013_C_CAT_b38	0.0793862	0.647632	8.07e-43	0.830966	0.690504	2.86285	0.224613	3.08746	FALSE
chr14.me_idx.14_8115_2_200_7	chr14_78249795_C_T_b38	-0.130742	-0.968305	2.79e-35	0.830929	0.690444	4.36466	-0.227297	4.13736	FALSE
chr11.me_idx.11_16154_2_200_5	chr11_99698004_C_T_b38	-0.176934	-1.5654	4.78e-20	0.830729	0.69011	6.47623	0.15313	6.62936	FALSE
chr3.me_idx.3_23653_2_200_6	chr3_186967247_G_A_b38	-0.106333	-1.26044	1.59e-42	0.830661	0.689998	5.57186	0.187627	5.75949	FALSE
chr16.me_idx.16_14513_2_200_7	chr16_78045960_G_A_b38	-0.0954869	-1.01353	8.96e-40	0.830585	0.689871	3.65708	0.883276	4.54035	FALSE
chr20.me_idx.20_6090_2_200_5	chr20_35876463_C_T_b38	-0.163906	-2.28224	3e-27	0.830501	0.689732	6.67761	-0.0482552	6.62936	FALSE
chr17.me_idx.17_14809_2_200_13	chr17_66311864_C_T_b38	-0.0560522	-0.828074	7.7e-40	0.830431	0.689615	3.69272	1.61471	5.30743	FALSE
chr14.me_idx.14_5305_3_300_9	chr14_63483432_AGGG_A_b38	-0.148485	-1.95772	1.12e-32	0.830276	0.689357	6.34452	0.284839	6.62936	FALSE
chr2.me_idx.2_3515_2_200_6	chr2_15922291_C_T_b38	-0.116165	-0.884852	8.65e-36	0.830181	0.689201	3.58976	-0.189478	3.40028	FALSE
chr3.me_idx.3_21223_2_200_5	chr3_169151701_TA_T_b38	-0.167979	-1.64924	1.19e-13	0.830086	0.689044	3.47581	0.574041	4.04985	FALSE
chr1.me_idx.1_27892_2_300_6	chr1_179375201_C_T_b38	-0.275585	-2.68903	3.73e-37	0.830079	0.689031	8.62936	-2	6.62936	FALSE
chr3.me_idx.3_14536_2_200_5	chr3_112200155_G_A_b38	-0.199961	-1.75223	2.39e-34	0.829915	0.688759	7.43671	-0.807355	6.62936	FALSE
chr1.me_idx.1_27675_3_300_9	chr1_177932520_G_A_b38	-0.13597	-1.41587	1.54e-31	0.829869	0.688682	4.25999	0.408892	4.66888	FALSE
chr3.me_idx.3_1633_2_200_6	chr3_10840689_C_T_b38	-0.0582167	-0.780253	5.86e-44	0.829827	0.688613	4.10285	1.35658	5.45943	FALSE
chr6.me_idx.6_20423_3_300_5	chr6_153106571_C_G_b38	-0.160174	-1.47692	1.91e-43	0.829687	0.68838	5.7515	-0.0790716	5.67243	FALSE
chr22.me_idx.22_2042_2_200_6	chr22_22712936_G_A_b38	-0.135174	-1.25278	6.94e-38	0.829668	0.688349	4.55288	-0.152003	4.40088	FALSE
chr15.me_idx.15_12232_2_200_6	chr15_90493744_A_G_b38	0.116949	0.899288	7.48e-41	0.829638	0.688299	4.52279	-0.0780025	4.44478	FALSE
chr1.me_idx.1_38527_2_200_6	chr1_246553199_C_T_b38	-0.164356	-1.78094	2.05e-39	0.829617	0.688264	6.7762	-0.146841	6.62936	FALSE
chr17.me_idx.17_1355_2_200_6	chr17_2989552_C_T_b38	-0.101941	-1.40811	3.6e-37	0.829604	0.688244	4.50611	0.746025	5.25214	FALSE
chr11.me_idx.11_17728_2_200_5	chr11_114204034_C_T_b38	-0.127917	-0.768745	2.08e-34	0.829577	0.688197	3.15789	-1.3806	1.77729	FALSE
chr4.me_idx.4_16038_2_200_5	chr4_139885123_G_A_b38	-0.103813	-1.28228	9.56e-49	0.829511	0.688089	6.12686	0.5025	6.62936	FALSE
chr21.me_idx.21_2627_2_200_6	chr21_31990574_C_T_b38	-0.100477	-1.28386	5.46e-45	0.829492	0.688056	5.40939	1	6.40939	FALSE
chr6.me_idx.6_8888_3_400_8	chr6_42164405_C_T_b38	-0.285592	-2.22355	7.89e-12	0.829392	0.687891	4.21207	-0.152783	4.05929	FALSE
chr22.me_idx.22_9323_2_200_6	chr22_46768114_G_A_b38	-0.0990683	-1.55495	8.43e-34	0.82934	0.687805	6.47735	0.152003	6.62936	FALSE
chr3.me_idx.3_14750_2_300_5	chr3_113902893_C_T_b38	-0.184346	-1.91955	3.23e-42	0.829234	0.687629	6.822	-0.192645	6.62936	FALSE
chr18.me_idx.18_4756_2_200_7	chr18_37408747_C_G_b38	-0.0729663	-1.0061	1.41e-40	0.829221	0.687607	4.09974	1.19794	5.29768	FALSE
chr7.me_idx.7_8656_3_400_5	chr7_48285517_G_A_b38	-0.0816531	-0.496578	2.26e-40	0.829219	0.687604	2.09075	-1.66469	0.426059	FALSE
chr8.me_idx.8_18467_2_200_7	chr8_134640328_G_A_b38	-0.147293	-2.34581	2.85e-25	0.829176	0.687533	5.822	0.807355	6.62936	FALSE
chr5.me_idx.5_23903_3_400_6	chr5_180794135_T_C_b38	-0.112716	-1.18405	1.27e-19	0.829154	0.687496	2.55309	1.14581	3.6989	FALSE
chr9.me_idx.9_12013_2_200_8	chr9_110503744_G_C_b38	-0.12963	-1.78557	1.6e-29	0.82913	0.687457	5.6633	0.966053	6.62936	FALSE
chr9.me_idx.9_1921_2_200_10	chr9_15987540_G_T_b38	-0.106304	-1.45527	4.89e-42	0.82877	0.686859	6.06927	0.560088	6.62936	FALSE
chr2.me_idx.2_21088_2_200_6	chr2_135021086_G_C_b38	-0.0970682	-1.18448	2.5e-29	0.828758	0.68684	3.8622	0.929611	4.79181	FALSE
chr19.me_idx.19_11453_2_200_7	chr19_36126204_C_T_b38	-0.167828	-1.91871	8.25e-23	0.828746	0.686821	6.80623	-0.176878	6.62936	FALSE
chr12.me_idx.12_245_2_200_6	chr12_599155_A_G_b38	-0.211411	-1.53505	1.07e-35	0.828691	0.686729	5.96263	-0.932886	5.02975	FALSE
chr12.me_idx.12_17212_3_300_6	chr12_119123495_G_A_b38	-0.0916878	-0.673947	2.65e-38	0.82857	0.686528	2.71509	0.213357	2.92845	FALSE
chr14.me_idx.14_9923_2_200_6	chr14_91924021_C_T_b38	-0.0758067	-1.06162	6.42e-37	0.828514	0.686435	3.5726	1.52639	5.09899	FALSE
chr16.me_idx.16_6908_2_200_5	chr16_26092076_C_T_b38	0.175977	1.45055	2.22e-46	0.828492	0.6864	5.81902	-0.295456	5.52356	FALSE
chr6.me_idx.6_21449_2_200_6	chr6_158409207_T_C_b38	-0.241041	-2.63232	2.97e-36	0.828398	0.686243	8.59765	-1.96829	6.62936	FALSE
chr3.me_idx.3_8815_3_400_5	chr3_56236244_T_C_b38	-0.0923011	-0.861684	2.09e-31	0.82817	0.685866	3.2683	0.559515	3.82782	FALSE
chr15.me_idx.15_14362_3_300_12	chr15_101017586_G_A_b38	-0.100026	-0.857178	1.25e-43	0.828108	0.685763	3.69905	0.329064	4.02811	FALSE
chr5.me_idx.5_5615_2_200_9	chr5_38390099_C_T_b38	-0.0648065	-0.896326	1.22e-31	0.828099	0.685748	2.90974	1.61233	4.52207	FALSE
chr15.me_idx.15_5401_2_200_8	chr15_54469907_T_C_b38	-0.122458	-1.72513	1.32e-34	0.827722	0.685124	6.07187	0.557482	6.62936	FALSE
chr9.me_idx.9_17336_2_200_5	chr9_132743910_G_A_b38	-0.150915	-0.919937	1.23e-34	0.827629	0.68497	3.64232	-1.47067	2.17165	FALSE
chr21.me_idx.21_4826_2_200_7	chr21_42110289_C_T_b38	-0.0632074	-0.724043	2.74e-36	0.827493	0.684745	2.933	1.13374	4.06674	FALSE
chr12.me_idx.12_20476_6_700_19	chr12_131142930_ATGGTGGGACCAGGTC_A_b38	-0.116693	-1.16219	1.25e-42	0.827472	0.68471	4.36545	-4.72792	-0.36247	FALSE
chr13.me_idx.13_1372_2_200_7	chr13_25940102_G_A_b38	-0.128261	-0.864559	1.07e-41	0.827395	0.684582	3.97359	-1.1459	2.82769	FALSE
chr13.me_idx.13_2643_2_200_5	chr13_33186681_C_G_b38	-0.155374	-2.08655	1.41e-18	0.82734	0.684492	7.74483	-1.11548	6.62936	FALSE
chr8.me_idx.8_7764_2_200_6	chr8_40875501_C_T_b38	-0.14248	-1.44431	1.21e-18	0.827255	0.684352	3.4199	0.635138	4.05504	FALSE
chr12.me_idx.12_19911_2_200_8	chr12_128946194_C_T_b38	-0.0807913	-1.37846	9.94e-37	0.827113	0.684116	4.94877	1.36714	6.3159	FALSE
chr10.me_idx.10_20823_3_300_5	chr10_126044734_T_C_b38	-0.104311	-1.42514	2.22e-24	0.827112	0.684114	5.39736	1.232	6.62936	FALSE
chr8.me_idx.8_11460_2_200_5	chr8_70659690_C_A_b38	-0.20974	-1.77229	9.73e-46	0.827076	0.684055	7.67118	-1.04182	6.62936	FALSE
chr12.me_idx.12_9929_2_200_6	chr12_64555100_T_C_b38	-0.223603	-1.88085	8.59e-33	0.827014	0.683952	8.99859	-2.36923	6.62936	FALSE
chr2.me_idx.2_23347_2_200_10	chr2_159604849_A_C_b38	-0.0770144	-0.868634	6.01e-39	0.826895	0.683755	2.80577	1.23236	4.03814	FALSE
chr21.me_idx.21_6159_2_200_5	chr21_45519111_A_AAAGG_b38	0.110315	1.29388	5.09e-42	0.826825	0.683639	5.4942	0.766328	6.26053	FALSE
chr19.me_idx.19_16835_2_200_6	chr19_53104962_T_C_b38	-0.179022	-2.0632	2.92e-41	0.82679	0.683581	7.04439	-0.415037	6.62936	FALSE
chr4.me_idx.4_2366_2_300_6	chr4_6388954_C_T_b38	-0.111922	-0.827493	7.56e-36	0.826716	0.683459	3.27846	-0.0751744	3.20328	FALSE
chr10.me_idx.10_2448_3_300_5	chr10_11075733_G_A_b38	-0.0981484	-1.32729	1.28e-35	0.82665	0.683351	5.12324	0.0773218	5.20056	FALSE
chr14.me_idx.14_397_2_200_5	chr14_21295665_G_A_b38	-0.186469	-2.70823	3.46e-21	0.826505	0.683111	7.28143	-0.652077	6.62936	FALSE
chr6.me_idx.6_2432_2_200_8	chr6_11321417_G_A_b38	-0.093509	-1.46026	3.04e-23	0.826486	0.683079	3.328	1.5961	4.9241	FALSE
chr17.me_idx.17_15309_2_200_6	chr17_68429736_G_A_b38	-0.141076	-1.20416	1.26e-35	0.826478	0.683066	5.13934	0.0671142	5.20645	FALSE
chr12.me_idx.12_4122_2_300_6	chr12_21357362_C_A_b38	-0.208693	-1.58899	4.55e-25	0.826378	0.682901	8.08879	-1.45943	6.62936	FALSE
chr2.me_idx.2_482_2_200_5	chr2_1627063_C_T_b38	-0.141825	-0.936898	1.42e-13	0.826332	0.682825	3.27747	-2.926	0.351472	FALSE
chr13.me_idx.13_1030_2_200_6	chr13_24021962_C_T_b38	-0.111568	-1.27526	5.67e-40	0.826285	0.682747	4.61069	0.552541	5.16323	FALSE
chr8.me_idx.8_5150_2_200_10	chr8_23371523_C_T_b38	-0.121274	-1.33572	2.3e-33	0.826259	0.682704	5.51676	0.165059	5.68182	FALSE
chr6.me_idx.6_7191_2_200_5	chr6_34336847_G_A_b38	-0.126998	-2.13836	7.08e-28	0.826078	0.682405	6.3131	0.316259	6.62936	FALSE
chr3.me_idx.3_22852_2_200_5	chr3_183417969_C_T_b38	-0.0918871	-1.28612	2.3e-14	0.825934	0.682168	3.76196	1.35814	5.12009	FALSE
chr5.me_idx.5_17476_2_200_5	chr5_147257256_C_T_b38	-0.154627	-1.54082	3.99e-38	0.825817	0.681974	6.07579	-0.230298	5.84549	FALSE
chr8.me_idx.8_2611_2_200_8	chr8_11122051_C_G_b38	-0.0800032	-0.866827	1.22e-41	0.825766	0.68189	3.63275	0.621488	4.25424	FALSE
chr10.me_idx.10_22254_3_300_8	chr10_131926869_G_C_b38	-0.110714	-1.02366	1.46e-37	0.825736	0.681839	4.0762	-0.0653134	4.01089	FALSE
chr15.me_idx.15_7191_2_200_6	chr15_64971407_C_T_b38	-0.229279	-2.32735	1.31e-29	0.82569	0.681764	7.99614	-1.36678	6.62936	FALSE
chr12.me_idx.12_4087_3_400_7	chr12_20845175_T_G_b38	-0.140805	-1.18732	4.34e-22	0.825555	0.681541	3.62449	0	3.62449	FALSE
chr18.me_idx.18_3856_2_200_5	chr18_28095538_C_G_b38	-0.0890721	-0.762578	6.52e-36	0.82531	0.681137	2.70678	0.54772	3.2545	FALSE
chr9.me_idx.9_18410_2_200_8	chr9_134805712_C_G_b38	-0.1477	-1.48582	0.000385522	0.825283	0.681091	3.88468	0.466345	4.35102	FALSE
chr8.me_idx.8_9093_2_200_7	chr8_50778782_C_T_b38	-0.344863	-2.96138	1.28e-34	0.825241	0.681023	10.7993	-4.16993	6.62936	FALSE
chr21.me_idx.21_801_2_200_7	chr21_16095989_C_T_b38	-0.130331	-1.32892	2.97e-39	0.825106	0.680801	6.38969	0.23967	6.62936	FALSE
chr8.me_idx.8_3868_2_200_5	chr8_18185258_G_A_b38	-0.111142	-1.4265	1.09e-28	0.824884	0.680433	4.73158	0.605721	5.3373	FALSE
chr8.me_idx.8_1106_2_200_5	chr8_3800121_T_C_b38	-0.182484	-1.6717	3.37e-10	0.824774	0.680252	3.22038	0.620923	3.8413	FALSE
chr4.me_idx.4_2240_3_300_9	chr4_6039612_T_C_b38	-0.0548274	-0.742239	4e-23	0.824759	0.680227	2.85072	1.4712	4.32193	FALSE
chr16.me_idx.16_2983_2_200_9	chr16_5555441_C_T_b38	-0.134405	-1.4361	3.73e-38	0.824719	0.680161	6.31961	0.156119	6.47573	FALSE
chr12.me_idx.12_20302_4_400_10	chr12_130664973_T_C_b38	-0.0723268	-0.669913	6.78e-34	0.824591	0.67995	2.54323	0.820179	3.3634	FALSE
chr3.me_idx.3_15255_2_200_5	chr3_119804038_G_A_b38	-0.235898	-2.62529	0.0371607	0.82451	0.679817	8.25084	-1.62149	6.62936	FALSE
chr8.me_idx.8_20543_2_200_9	chr8_143309755_T_C_b38	-0.105829	-1.37186	2.45e-44	0.824362	0.679573	5.95128	0.678072	6.62936	FALSE
chr11.me_idx.11_13764_2_200_8	chr11_75715295_C_T_b38	-0.112429	-1.42507	1.9e-44	0.82427	0.679422	6.29716	0.332196	6.62936	FALSE
chr18.me_idx.18_576_2_200_5	chr18_3795906_G_A_b38	-0.0845401	-1.24215	1.46e-22	0.824117	0.679169	3.37106	1.67466	5.04572	FALSE
chr11.me_idx.11_21421_2_200_5	chr11_131600040_C_G_b38	-0.148939	-0.989531	1.02e-28	0.823897	0.678806	3.15225	-0.446746	2.7055	FALSE
chr4.me_idx.4_11206_2_200_12	chr4_86019636_T_C_b38	-0.198548	-1.88905	7.06e-27	0.823547	0.678229	6.12928	-0.669851	5.45943	FALSE
chr3.me_idx.3_21721_6_600_20	chr3_172677807_AGTCCCAGCTACTT_A_b38	-0.0512821	-0.519682	2.57e-35	0.823528	0.678198	1.99307	1.34074	3.33382	FALSE
chr7.me_idx.7_12826_2_200_5	chr7_76476227_G_C_b38	-0.0748316	-0.814274	2.43e-35	0.823202	0.677661	3.2248	0.788496	4.0133	FALSE
chr11.me_idx.11_18298_2_300_6	chr11_117520659_G_A_b38	-0.0967091	-1.05252	3.66e-25	0.823188	0.677639	3.00646	0.946095	3.95255	FALSE
chr10.me_idx.10_3409_3_300_12	chr10_14973676_A_G_b38	-0.185868	-1.14348	3.15e-33	0.823003	0.677333	4.60903	-2.76968	1.83935	FALSE
chr12.me_idx.12_9482_3_300_6	chr12_59666838_G_T_b38	-0.196914	-2.25558	6.4e-11	0.822994	0.677319	6.67023	-1.18641	5.48382	FALSE
chr4.me_idx.4_8397_2_300_7	chr4_55496234_A_C_b38	0.165849	1.44249	1.36e-26	0.822848	0.67708	5.27133	-0.0297473	5.24159	FALSE
chr16.me_idx.16_15861_2_300_5	chr16_84022255_C_T_b38	-0.118716	-0.994747	1.78e-34	0.822493	0.676495	3.9477	-0.050894	3.89681	FALSE
chr19.me_idx.19_7334_2_300_5	chr19_17148432_G_A_b38	-0.218815	-2.95278	0.000841312	0.822443	0.676412	6.1755	0.443408	6.61891	FALSE
chr3.me_idx.3_17953_2_300_5	chr3_134801614_G_A_b38	-0.0816587	-0.944165	7.18e-19	0.822353	0.676264	2.85249	1.21778	4.07027	FALSE
chr4.me_idx.4_2338_2_200_6	chr4_6340632_C_A_b38	-0.0882026	-0.891741	8.03e-40	0.822232	0.676066	3.90689	0.485427	4.39232	FALSE
chr12.me_idx.12_20473_2_200_6	chr12_131128687_T_C_b38	-0.271042	-2.32747	1.12e-16	0.822214	0.676035	6.62858	-0.860394	5.76818	FALSE
chr18.me_idx.18_1831_3_400_5	chr18_11011398_C_T_b38	-0.134271	-0.916955	9.69e-35	0.822156	0.67594	3.60072	-0.588629	3.01209	FALSE
chr1.me_idx.1_7426_4_500_9	chr1_20588679_C_T_b38	-0.0844503	-0.627905	1.42e-33	0.822055	0.675774	2.61062	-2.719	-0.108376	FALSE
chr4.me_idx.4_18891_3_300_5	chr4_166965478_T_C_b38	-0.179428	-1.37053	5.7e-18	0.821964	0.675625	4.59906	-1.12262	3.47644	FALSE
chr3.me_idx.3_11669_2_200_5	chr3_75800034_C_T_b38	-0.146617	-1.06007	1.87e-40	0.821847	0.675433	4.31619	-0.514573	3.80162	FALSE
chr4.me_idx.4_10028_2_200_6	chr4_75631864_G_A_b38	-0.158423	-2.36392	2.53e-40	0.821823	0.675392	6.39803	0.231326	6.62936	FALSE
chr19.me_idx.19_3873_2_200_8	chr19_7193381_G_A_b38	-0.130928	-1.75875	1.86e-48	0.821575	0.674986	6.33985	0.289507	6.62936	FALSE
chr4.me_idx.4_6395_2_200_7	chr4_37292208_C_A_b38	-0.0880874	-0.677701	1.46e-41	0.821572	0.67498	3.34781	0.410632	3.75845	FALSE
chr5.me_idx.5_23112_2_200_5	chr5_178457470_C_T_b38	-0.145822	-1.21694	1.77e-40	0.821537	0.674923	5.76876	-0.520832	5.24793	FALSE
chr2.me_idx.2_4549_2_300_5	chr2_23668670_C_T_b38	-0.154889	-0.983154	2.01e-21	0.821478	0.674826	3.73654	-1.1375	2.59904	FALSE
chr21.me_idx.21_4705_2_200_5	chr21_41764437_G_A_b38	-0.17315	-1.20083	7.64e-35	0.821436	0.674758	3.80683	-0.628031	3.1788	FALSE
chr4.me_idx.4_10688_2_200_5	chr4_81546481_G_A_b38	-0.153462	-1.93762	3.82e-32	0.821434	0.674754	5.76189	0.113211	5.8751	FALSE
chr15.me_idx.15_5806_2_200_9	chr15_57612995_G_A_b38	-0.0804862	-1.44048	6.21e-39	0.82143	0.674747	5.68162	0.947733	6.62936	FALSE
chr19.me_idx.19_4196_2_200_8	chr19_7979726_C_T_b38	-0.108116	-1.74722	2.1e-26	0.821421	0.674733	5.06537	1.22925	6.29462	FALSE
chr20.me_idx.20_11640_2_200_7	chr20_61331971_G_A_b38	-0.0792571	-0.599366	8.28e-36	0.82138	0.674665	2.61277	0.16372	2.77649	FALSE
chr15.me_idx.15_3712_2_200_6	chr15_41942067_T_G_b38	0.133335	1.09874	1.16e-43	0.821332	0.674587	4.11654	0.120495	4.23704	FALSE
chr8.me_idx.8_11467_2_200_5	chr8_70653719_G_T_b38	-0.0733741	-0.565003	3.29e-41	0.821325	0.674574	2.56727	0.398939	2.96621	FALSE
chr8.me_idx.8_15203_2_200_9	chr8_107257151_C_T_b38	-0.0979221	-1.10183	1.09e-36	0.821198	0.674367	4.28763	0.813904	5.10154	FALSE
chr16.me_idx.16_4100_2_200_5	chr16_11093558_C_T_b38	-0.152045	-1.21755	2.3e-20	0.821083	0.674178	2.77825	0.490786	3.26903	FALSE
chr11.me_idx.11_14757_2_200_5	chr11_83722969_A_C_b38	-0.145348	-1.38386	3.98e-32	0.820661	0.673484	4.51995	0.0740006	4.59395	FALSE
chr1.me_idx.1_30707_2_200_5	chr1_203246271_A_T_b38	-0.0830204	-0.939443	8.68e-43	0.820535	0.673278	3.8378	0.917086	4.75489	FALSE
chr6.me_idx.6_16195_3_300_9	chr6_118207868_T_G_b38	-0.153674	-1.68448	8.94e-19	0.820527	0.673265	4.88189	0.288032	5.16993	FALSE
chr12.me_idx.12_13862_2_200_5	chr12_103811666_C_T_b38	-0.125613	-1.67051	1.96e-33	0.820458	0.673151	6.18765	0.441705	6.62936	FALSE
chr21.me_idx.21_3202_3_300_9	chr21_34544818_G_A_b38	-0.105266	-0.798582	1.17e-26	0.820386	0.673034	3.191	0.130931	3.32193	FALSE
chr19.me_idx.19_16951_3_400_9	chr19_53523311_T_C_b38	-0.0896372	-1.32255	1.74e-36	0.820264	0.672832	5.65383	0.975528	6.62936	FALSE
chr8.me_idx.8_133_9_900_62	chr8_635488_T_C_b38	-0.191497	-1.89813	2.79e-21	0.820082	0.672535	5.68537	-1.04724	4.63813	FALSE
chr10.me_idx.10_21018_3_300_5	chr10_127000425_G_A_b38	-0.247745	-2.22534	4.28e-06	0.820057	0.672494	3.62594	0.589995	4.21594	FALSE
chr1.me_idx.1_26292_2_300_9	chr1_165563768_C_A_b38	-0.0796155	-0.92049	7.34e-35	0.819884	0.67221	3.54385	0.627142	4.17099	FALSE
chr16.me_idx.16_18928_2_200_8	chr16_89753294_G_A_b38	-0.119728	-1.51306	5.44e-39	0.819617	0.671772	5.18419	0.728698	5.91289	FALSE
chr10.me_idx.10_14819_2_300_7	chr10_93594862_G_A_b38	-0.13855	-1.33974	2.02e-21	0.819526	0.671622	4.16439	0.295045	4.45943	FALSE
chr7.me_idx.7_8452_3_300_12	chr7_47443514_C_A_b38	-0.0683782	-0.864467	6.2e-34	0.819462	0.671517	3.82576	1.18547	5.01123	FALSE
chr7.me_idx.7_5309_3_300_5	chr7_27898060_G_A_b38	-0.25714	-1.81041	2.03e-14	0.819279	0.671217	5.35176	-1.79882	3.55293	FALSE
chr19.me_idx.19_4687_2_200_5	chr19_10015431_C_T_b38	-0.189472	-1.92574	2.32e-16	0.819237	0.67115	4.50311	0.144586	4.6477	FALSE
chr1.me_idx.1_1667_4_500_15	chr1_3182541_T_C_b38	-0.172744	-1.1258	1.07e-23	0.81923	0.671137	4.23456	-1.73133	2.50323	FALSE
chr12.me_idx.12_11267_2_200_5	chr12_77563491_G_A_b38	-0.169263	-1.70691	1.14e-36	0.81911	0.670941	6.70211	-0.0727563	6.62936	FALSE
chr6.me_idx.6_20168_2_200_5	chr6_151422927_C_T_b38	-0.0931842	-1.74824	5.04e-20	0.819096	0.670918	4.67431	1.39178	6.06609	FALSE
chr10.me_idx.10_15866_2_200_7	chr10_99811236_C_A_b38	-0.108966	-1.09842	3.23e-32	0.818997	0.670756	3.2854	0.514573	3.79998	FALSE
chr22.me_idx.22_2851_2_300_5	chr22_25175963_G_A_b38	-0.0595193	-0.941744	4.96e-37	0.818921	0.670631	3.4705	1.77743	5.24793	FALSE
chr7.me_idx.7_6046_2_200_7	chr7_31619800_G_A_b38	-0.118281	-1.68307	1.2e-41	0.818508	0.669955	5.87552	0.753839	6.62936	FALSE
chr10.me_idx.10_3455_2_200_5	chr10_15163743_T_C_b38	-0.180487	-1.86062	1.85e-23	0.818482	0.669913	6.51175	-0.321928	6.18982	FALSE
chr6.me_idx.6_22834_3_300_5	chr6_165442533_G_A_b38	-0.145173	-1.10256	5.81e-36	0.818244	0.669524	3.52933	0.00672586	3.53605	FALSE
chr5.me_idx.5_22651_3_300_6	chr5_176899720_C_A_b38	-0.107025	-1.18713	4.79e-37	0.818212	0.669471	4.30604	0.537657	4.8437	FALSE
chr12.me_idx.12_5614_2_200_8	chr12_33390918_T_C_b38	-0.109078	-1.16681	1.4e-46	0.818035	0.669181	6.03854	0.590815	6.62936	FALSE
chr19.me_idx.19_10710_2_200_6	chr19_33696377_G_A_b38	-0.159506	-1.46956	1.48e-43	0.81778	0.668765	7.10469	-0.475338	6.62936	FALSE
chr3.me_idx.3_3551_2_200_5	chr3_21719708_G_C_b38	-0.0849729	-0.915511	7.33e-28	0.81772	0.668667	3.04542	1.10222	4.14764	FALSE
chr11.me_idx.11_14216_2_200_7	chr11_78241969_C_T_b38	-0.203045	-3.03206	1.96e-23	0.817646	0.668544	6.41415	0.215206	6.62936	FALSE
chr1.me_idx.1_2075_2_200_5	chr1_3825539_C_T_b38	-0.12738	-1.72466	4.33e-11	0.817635	0.668526	4.07523	1.30023	5.37546	FALSE
chr11.me_idx.11_9345_2_300_6	chr11_61870572_G_A_b38	-0.101042	-0.731305	3.54e-18	0.817297	0.667975	2.32915	0.235167	2.56431	FALSE
chr4.me_idx.4_8629_2_200_6	chr4_57076185_T_C_b38	-0.117217	-1.16895	1.8e-44	0.817292	0.667966	7.412	-1.05445	6.35755	FALSE
chr9.me_idx.9_14911_3_400_5	chr9_126646234_G_A_b38	-0.116098	-0.748992	1.02e-36	0.817169	0.667765	2.94951	-0.469767	2.47974	FALSE
chr3.me_idx.3_25521_2_200_5	chr3_196817350_C_T_b38	-0.1976	-2.58698	1.71e-30	0.816573	0.666792	7.95128	-1.32193	6.62936	FALSE
chr18.me_idx.18_7628_3_300_13	chr18_59439024_C_T_b38	-0.123966	-1.27306	2.42e-27	0.816491	0.666658	6.28021	0.34915	6.62936	FALSE
chr16.me_idx.16_373_3_300_21	chr16_576346_A_C_b38	0.142578	0.872635	4.19e-34	0.816386	0.666486	3.78523	-2.12227	1.66297	FALSE
chr8.me_idx.8_5836_2_200_7	chr8_27479690_G_T_b38	-0.0834664	-0.780615	7.97e-34	0.816363	0.666449	2.80274	0.589579	3.39232	FALSE
chr2.me_idx.2_6336_2_200_5	chr2_33196570_A_G_b38	-0.136871	-1.7218	3.08e-45	0.815972	0.66581	6.24656	0.382797	6.62936	FALSE
chr8.me_idx.8_15019_2_200_10	chr8_105176299_A_G_b38	-0.0693403	-0.959664	4.46e-45	0.815906	0.665703	3.72002	1.56009	5.28011	FALSE
chr3.me_idx.3_10622_2_200_5	chr3_69079531_T_C_b38	-0.146505	-1.4729	7.55e-37	0.815809	0.665544	5.49256	-0.419932	5.07263	FALSE
chr12.me_idx.12_950_2_200_12	chr12_2889726_A_G_b38	-0.0769221	-1.02442	1.11e-22	0.815759	0.665462	4.15069	1.06848	5.21917	FALSE
chr7.me_idx.7_24271_2_200_7	chr7_157968554_C_T_b38	-0.0880097	-0.686334	4.53e-39	0.815686	0.665344	3.24491	0.401981	3.64689	FALSE
chr1.me_idx.1_5196_2_200_5	chr1_14153437_A_G_b38	-0.227299	-1.75599	1.66e-16	0.815595	0.665196	6.63303	-1.09387	5.53916	FALSE
chr22.me_idx.22_9368_2_200_6	chr22_46924614_G_A_b38	-0.0447205	-1.14729	8.42e-38	0.815446	0.664952	4.35372	2.27563	6.62936	FALSE
chr19.me_idx.19_4046_2_200_5	chr19_7686802_A_G_b38	-0.205645	-2.03178	1.6e-10	0.81542	0.66491	6.27986	-1.46395	4.81592	FALSE
chr22.me_idx.22_10485_2_200_6	chr22_49928307_G_A_b38	-0.130576	-1.36883	8.78e-11	0.815168	0.664498	3.98243	0.55414	4.53657	FALSE
chr11.me_idx.11_15853_4_400_5	chr11_96035281_C_T_b38	-0.0815061	-0.698797	6.7e-36	0.815139	0.664452	2.68258	0.587505	3.27009	FALSE
chr1.me_idx.1_26854_2_300_7	chr1_169749876_A_G_b38	-0.113797	-1.17683	2.72e-28	0.814892	0.664049	4.40992	-0.00477714	4.40514	FALSE
chr18.me_idx.18_1581_2_200_9	chr18_9758129_C_T_b38	-0.133106	-1.19977	6.1e-18	0.814819	0.663931	3.66676	0.108889	3.77565	FALSE
chr6.me_idx.6_16599_2_300_5	chr6_122613773_A_G_b38	-0.156194	-1.15513	2.1e-45	0.81473	0.663785	6.78982	-0.160465	6.62936	FALSE
chr10.me_idx.10_10955_3_300_7	chr10_69956883_C_T_b38	-0.120281	-0.868983	1.86e-26	0.81465	0.663655	3.12984	-0.324351	2.80549	FALSE
chr2.me_idx.2_8559_2_200_8	chr2_47401685_C_G_b38	-0.0708442	-1.20791	1.2e-47	0.814615	0.663597	5.60313	1.02623	6.62936	FALSE
chr15.me_idx.15_5927_2_200_5	chr15_58285227_C_G_b38	-0.0901948	-0.995378	2.55e-41	0.81456	0.663508	6.05197	0.577389	6.62936	FALSE
chr16.me_idx.16_18111_2_200_8	chr16_88469262_C_T_b38	-0.121919	-1.17777	3.87e-46	0.814508	0.663423	6.75074	-0.121379	6.62936	FALSE
chr7.me_idx.7_15535_2_200_6	chr7_100822012_T_C_b38	-0.169272	-2.14851	5.49e-37	0.814461	0.663347	6.53095	0.0984037	6.62936	FALSE
chr15.me_idx.15_5400_3_300_11	chr15_54432927_C_G_b38	-0.0880232	-1.03785	3.07e-39	0.814379	0.663213	4.31857	0.948217	5.26679	FALSE
chr9.me_idx.9_8937_2_200_5	chr9_91710038_A_G_b38	0.0796382	0.72319	7.87e-34	0.814378	0.663211	3.17715	0.589561	3.76671	FALSE
chr6.me_idx.6_12217_2_200_6	chr6_75834748_ATATG_A_b38	-0.112099	-1.14935	7.08e-45	0.81431	0.663101	6.33083	0.298523	6.62936	FALSE
chr15.me_idx.15_6693_2_200_5	chr15_62838356_G_A_b38	-0.15963	-1.54414	9.58e-17	0.81426	0.66302	5.71457	0.315178	6.02975	FALSE
chr6.me_idx.6_17276_3_300_5	chr6_130229181_C_T_b38	-0.215778	-1.33023	8.39e-19	0.814188	0.662901	4.25066	-1.81444	2.43622	FALSE
chr2.me_idx.2_6321_4_400_10	chr2_33111242_C_T_b38	-0.0746335	-0.522042	3.47e-33	0.813957	0.662527	2.01008	0.279431	2.28951	FALSE
chr7.me_idx.7_1341_4_400_11	chr7_2353997_C_A_b38	-0.13147	-0.977946	5.91e-37	0.813886	0.66241	5.20333	-4.75311	0.450227	FALSE
chr13.me_idx.13_8984_2_200_5	chr13_98322609_C_T_b38	-0.0928618	-0.873095	2.66e-27	0.813831	0.66232	3.6696	0.270648	3.94025	FALSE
chr11.me_idx.11_8828_2_200_5	chr11_60090108_G_A_b38	-0.0737211	-0.99858	8.74e-39	0.813464	0.661723	3.68375	1.35074	5.03449	FALSE
chr8.me_idx.8_14920_2_200_5	chr8_103921426_T_C_b38	-0.172263	-1.52454	4.15e-31	0.813286	0.661434	4.7125	-0.347923	4.36457	FALSE
chr21.me_idx.21_4413_6_600_23	chr21_40386495_C_T_b38	0.138628	1.38429	1.19e-07	0.813275	0.661417	3.25887	-4.17432	-0.91545	FALSE
chr15.me_idx.15_308_2_200_8	chr15_22802122_G_A_b38	-0.110734	-1.18464	1.01e-37	0.813008	0.660983	5.60627	0.347923	5.9542	FALSE
chr2.me_idx.2_13132_3_300_9	chr2_85277581_G_A_b38	-0.0733005	-0.908581	5.93e-34	0.812915	0.660831	3.3282	1.33856	4.66676	FALSE
chr16.me_idx.16_4587_2_200_5	chr16_12561580_G_T_b38	-0.0473045	-0.961388	9.27e-29	0.812657	0.660411	3.74861	1.78329	5.5319	FALSE
chr17.me_idx.17_17388_2_200_5	chr17_76372007_A_G_b38	-0.111384	-1.24604	7.26e-27	0.812656	0.66041	3.97744	0.347923	4.32536	FALSE
chr15.me_idx.15_10147_8_800_63	chr15_78822111_C_T_b38	0.104079	0.93387	8.28e-35	0.812627	0.660362	3.96572	-0.406487	3.55924	FALSE
chr6.me_idx.6_10008_2_200_5	chr6_49516488_G_A_b38	-0.217733	-2.24305	1.86e-40	0.812478	0.660121	7.15292	-0.523562	6.62936	FALSE
chr3.me_idx.3_8616_2_200_5	chr3_54723691_G_A_b38	-0.193729	-1.88563	2.4e-29	0.812452	0.660078	6.98134	-0.351985	6.62936	FALSE
chr9.me_idx.9_6861_2_200_11	chr9_77426546_C_T_b38	-0.0683776	-0.95112	3.67e-39	0.812413	0.660015	5.13331	1.49605	6.62936	FALSE
chr8.me_idx.8_20969_2_300_5	chr8_144079248_T_TG_b38	-0.162822	-2.03782	1.75e-11	0.812385	0.65997	5.58308	0.29956	5.88264	FALSE
chr9.me_idx.9_3794_2_200_5	chr9_33803273_T_A_b38	-0.253153	-4.06956	3.62e-16	0.812357	0.659924	6.62936	0	6.62936	FALSE
chr5.me_idx.5_5206_2_200_7	chr5_34771743_G_A_b38	-0.111146	-1.20135	3.42e-41	0.812115	0.659531	5.38472	0.760954	6.14568	FALSE
chr2.me_idx.2_391_2_200_7	chr2_1352006_C_T_b38	-0.137305	-1.41355	6.31e-24	0.81165	0.658776	5.14975	0	5.14975	FALSE
chr1.me_idx.1_13112_2_200_6	chr1_44956157_T_A_b38	-0.144976	-2.79017	9.69e-31	0.811419	0.6584	6.21432	0.415037	6.62936	FALSE
chr19.me_idx.19_11306_6_600_22	chr19_35775053_A_G_b38	0.128861	0.794617	2.32e-37	0.811414	0.658393	4.02691	-2.93945	1.08746	FALSE
chr15.me_idx.15_10021_2_300_6	chr15_78197457_G_A_b38	-0.146479	-0.884336	1.8e-34	0.811037	0.65778	3.6552	-2	1.6552	FALSE
chr7.me_idx.7_1535_2_200_5	chr7_2650687_T_A_b38	-0.155083	-1.38443	2.04e-33	0.811006	0.65773	6.99343	-1.45568	5.53775	FALSE
chr19.me_idx.19_6850_2_200_7	chr19_15828294_C_T_b38	-0.165533	-1.95031	3.4e-32	0.810974	0.657679	6.80623	-0.176878	6.62936	FALSE
chr18.me_idx.18_8824_2_200_8	chr18_70315547_A_G_b38	-0.0668202	-0.847611	9.92e-33	0.810971	0.657674	3.37927	1.21115	4.59042	FALSE
chr6.me_idx.6_21408_2_200_10	chr6_158236608_C_CCTAAGA_b38	-0.0776496	-1.05227	1.35e-40	0.810956	0.65765	4.49497	0.912537	5.4075	FALSE
chr8.me_idx.8_2341_2_200_6	chr8_10339792_C_T_b38	-0.0799587	-1.0189	2.21e-32	0.810913	0.65758	4.4546	0.769935	5.22454	FALSE
chr6.me_idx.6_19589_2_200_6	chr6_148937579_C_G_b38	-0.142615	-1.26905	6.65e-34	0.810668	0.657182	4.41689	-0.282966	4.13392	FALSE
chr1.me_idx.1_35392_2_200_5	chr1_230108841_T_TCCGA_b38	-0.155918	-2.21038	8.51e-39	0.8106	0.657073	6.08187	0.547488	6.62936	FALSE
chr4.me_idx.4_1170_2_200_9	chr4_2505576_C_T_b38	-0.160637	-1.22408	3.66e-23	0.810569	0.657023	5.32059	-0.67319	4.6474	FALSE
chr15.me_idx.15_12104_2_200_8	chr15_90093904_GCCA_G_b38	-0.120299	-1.31502	2.08e-43	0.810523	0.656948	6.30743	0.321928	6.62936	FALSE
chr1.me_idx.1_19659_2_200_7	chr1_99732048_T_C_b38	-0.125713	-1.71214	1.95e-34	0.810395	0.656739	6.36632	0.263034	6.62936	FALSE
chr14.me_idx.14_3625_2_200_8	chr14_50898630_C_T_b38	-0.126256	-1.61906	1.06e-28	0.810371	0.656702	5.95128	0.678072	6.62936	FALSE
chr16.me_idx.16_17328_2_200_11	chr16_87226752_C_T_b38	-0.0898898	-1.1692	4.64e-41	0.81027	0.656538	5.60418	1.02518	6.62936	FALSE
chr6.me_idx.6_17160_6_600_30	chr6_129172599_G_A_b38	-0.212194	-1.43219	1.59e-25	0.810253	0.65651	4.28422	-1.13983	3.14439	FALSE
chr21.me_idx.21_5870_2_200_7	chr21_44959721_T_C_b38	0.0885424	0.711513	3.39e-33	0.810048	0.656177	3.02591	0.314873	3.34079	FALSE
chr2.me_idx.2_15731_2_200_6	chr2_101199927_G_A_b38	-0.0755692	-1.46371	5.91e-32	0.810028	0.656145	4.98427	1.64508	6.62936	FALSE
chr15.me_idx.15_6305_5_600_8	chr15_60478689_A_G_b38	-0.114514	-0.682841	8.43e-31	0.809932	0.65599	3.20864	-1.26381	1.94483	FALSE
chr1.me_idx.1_10794_4_400_21	chr1_33362769_T_C_b38	-0.0487755	-1.01905	1.71e-32	0.80988	0.655905	3.70836	2.26127	5.96963	FALSE
chr2.me_idx.2_11938_2_200_6	chr2_73394898_T_C_b38	-0.106577	-1.96174	1.5e-32	0.809679	0.65558	5.87728	0.752072	6.62936	FALSE
chr13.me_idx.13_8738_2_200_5	chr13_96984231_C_G_b38	-0.180064	-1.27765	1.88e-40	0.809677	0.655578	6.25738	-4.76863	1.48875	FALSE
chr2.me_idx.2_23348_2_200_5	chr2_159571135_C_T_b38	-0.157536	-1.34575	2.19e-44	0.809651	0.655534	5.36528	-0.0469635	5.31832	FALSE
chr10.me_idx.10_7615_2_200_6	chr10_43256635_G_A_b38	-0.205297	-1.29914	1.56e-07	0.809595	0.655444	4.50102	-2.9386	1.56242	FALSE
chr6.me_idx.6_17914_2_200_8	chr6_135642670_A_G_b38	-0.123663	-1.69186	5.68e-48	0.809462	0.655229	5.95703	0.672325	6.62936	FALSE
chr12.me_idx.12_4791_2_300_5	chr12_27470625_C_T_b38	-0.126189	-0.88939	4.25e-13	0.809147	0.654719	3.48141	0.0577505	3.53916	FALSE
chr7.me_idx.7_7026_2_200_9	chr7_38431453_C_T_b38	-0.0840964	-1.27419	4.97e-35	0.809122	0.654678	4.92842	0.948775	5.8772	FALSE
chr14.me_idx.14_9946_2_200_9	chr14_92067770_A_G_b38	-0.0650295	-1.55436	1.59e-36	0.808993	0.65447	4.528	2.10136	6.62936	FALSE
chr11.me_idx.11_6089_2_200_6	chr11_36126144_C_T_b38	-0.0775658	-0.922341	2.92e-33	0.808861	0.654256	3.61841	1.10269	4.7211	FALSE
chr4.me_idx.4_9906_2_200_7	chr4_74359452_C_G_b38	-0.169156	-1.07086	3.75e-29	0.808772	0.654113	4.8922	-1.67409	3.21811	FALSE
chr9.me_idx.9_8153_3_300_11	chr9_87683616_C_A_b38	-0.100252	-1.05519	2.51e-41	0.808717	0.654022	5.41982	0.252607	5.67243	FALSE
chr14.me_idx.14_1587_6_700_33	chr14_30560085_G_GT_b38	0.178762	1.40622	4.28e-31	0.808619	0.653865	5.50036	-1.47275	4.0276	FALSE
chr16.me_idx.16_3604_2_200_6	chr16_8841299_T_C_b38	-0.21349	-2.75374	5.91e-11	0.808536	0.65373	7.60973	-0.980371	6.62936	FALSE
chr20.me_idx.20_7202_2_300_7	chr20_41410064_G_A_b38	-0.211637	-3.05437	5.28e-09	0.808297	0.653344	5.9489	0.680458	6.62936	FALSE
chr1.me_idx.1_15962_3_500_7	chr1_63627367_G_A_b38	-0.0791405	-1.35266	3.16e-14	0.808051	0.652946	2.64343	2.26279	4.90621	FALSE
chr17.me_idx.17_60_2_200_11	chr17_251657_C_A_b38	-0.178147	-2.23161	2.02e-25	0.807971	0.652816	6.62936	0	6.62936	FALSE
chr9.me_idx.9_7568_2_200_8	chr9_83659418_T_C_b38	-0.114203	-1.64398	3.43e-29	0.807851	0.652623	5.518	1.11136	6.62936	FALSE
chr17.me_idx.17_10556_2_200_9	chr17_44932429_C_A_b38	-0.124054	-1.66275	5.29e-38	0.807766	0.652486	5.90982	0.499571	6.40939	FALSE
chr17.me_idx.17_15167_2_200_11	chr17_67830745_A_G_b38	-0.0613979	-1.39606	3.49e-32	0.807465	0.651999	4.08305	2.1375	6.22055	FALSE
chr1.me_idx.1_36210_2_200_7	chr1_233997780_G_C_b38	-0.169496	-1.67927	9.56e-07	0.807215	0.651596	4.01966	0.125174	4.14483	FALSE
chr12.me_idx.12_3063_2_200_6	chr12_12089061_T_C_b38	-0.11999	-1.73449	1.1e-20	0.8072	0.651572	5.28461	0.705334	5.98995	FALSE
chr10.me_idx.10_8516_3_300_11	chr10_48588001_T_C_b38	-0.0696744	-0.912914	2.18e-28	0.806905	0.651095	3.25206	1.14255	4.39461	FALSE
chr12.me_idx.12_17643_2_200_8	chr12_120985573_G_A_b38	-0.156388	-1.42497	2.67e-31	0.80683	0.650975	7.41363	-0.784271	6.62936	FALSE
chr3.me_idx.3_12009_5_500_8	chr3_79530687_T_C_b38	-0.0949818	-0.652184	1.08e-34	0.806747	0.650841	2.91793	-0.352753	2.56518	FALSE
chr11.me_idx.11_19169_2_300_5	chr11_120653566_G_A_b38	-0.191205	-1.9633	0.000865166	0.806636	0.650662	5.43144	0.0921182	5.52356	FALSE
chr12.me_idx.12_1531_3_400_7	chr12_4442613_C_T_b38	-0.1268	-1.19921	1.76e-33	0.806313	0.65014	4.37688	0.263034	4.63992	FALSE
chr9.me_idx.9_16681_2_200_7	chr9_131075364_A_C_b38	-0.138162	-1.61916	4.32e-18	0.80615	0.649879	4.28191	0.78178	5.06369	FALSE
chr1.me_idx.1_35387_2_200_5	chr1_230101395_C_T_b38	-0.146624	-1.33865	2.65e-45	0.806107	0.649809	4.93939	0.00682127	4.94621	FALSE
chr22.me_idx.22_8600_7_700_20	chr22_45420004_T_C_b38	-0.0837439	-0.507697	6.12e-35	0.805886	0.649453	2.38789	-0.567288	1.8206	FALSE
chr9.me_idx.9_15485_2_200_7	chr9_128080677_G_A_b38	-0.135605	-1.26872	1.04e-22	0.805822	0.649349	4.45097	-0.0740006	4.37697	FALSE
chr12.me_idx.12_539_2_200_6	chr12_1789177_G_A_b38	-0.0935371	-0.677963	1.21e-35	0.805765	0.649257	2.84953	0	2.84953	FALSE
chr13.me_idx.13_384_2_300_6	chr13_20487462_A_G_b38	-0.133861	-1.71054	2.8e-34	0.805736	0.64921	6.39587	0.23349	6.62936	FALSE
chr1.me_idx.1_6214_2_200_9	chr1_16881209_G_A_b38	-0.112192	-1.00084	4.54e-16	0.805709	0.649167	3.67974	0.5115	4.19124	FALSE
chr17.me_idx.17_4009_3_400_6	chr17_12961946_C_G_b38	-0.132776	-1.18736	2.68e-35	0.8056	0.648991	5.02574	-0.887927	4.13781	FALSE
chr16.me_idx.16_16178_2_200_6	chr16_84835130_T_A_b38	-0.179618	-1.91007	9.08e-36	0.805396	0.648663	7.06051	-0.431157	6.62936	FALSE
chr14.me_idx.14_9036_2_200_9	chr14_88246132_G_A_b38	-0.0730682	-1.32149	1.18e-41	0.804974	0.647983	4.98749	1.64186	6.62936	FALSE
chr4.me_idx.4_12669_2_200_5	chr4_101291920_C_T_b38	-0.102666	-1.29152	4.6e-28	0.804748	0.64762	3.89123	1.20469	5.09592	FALSE
chr11.me_idx.11_1962_3_400_5	chr11_5354153_C_T_b38	-0.157708	-1.03763	3.83e-33	0.804654	0.647467	4.94638	-3.70044	1.24594	FALSE
chr2.me_idx.2_12093_2_200_5	chr2_74284616_C_T_b38	-0.0953122	-1.4225	9.66e-28	0.804637	0.64744	4.2654	1.21034	5.47573	FALSE
chr6.me_idx.6_10661_2_200_5	chr6_56292772_TG_T_b38	-0.180107	-1.16369	1.57e-20	0.804561	0.647319	3.7993	-0.538773	3.26053	FALSE
chr7.me_idx.7_20357_2_300_5	chr7_139082780_T_A_b38	-0.131185	-1.34702	6.78e-15	0.804529	0.647267	2.81795	1.37137	4.18932	FALSE
chr1.me_idx.1_2672_3_400_7	chr1_6150196_A_AGATG_b38	-0.198979	-2.21142	9.21e-25	0.804465	0.647163	7.81378	-1.18442	6.62936	FALSE
chr7.me_idx.7_7200_2_200_9	chr7_40078466_A_G_b38	0.0717942	1.69448	4.6e-28	0.804416	0.647086	4.96056	1.66879	6.62936	FALSE
chr6.me_idx.6_2013_2_200_5	chr6_8442732_AGC_A_b38	-0.135335	-1.08564	3.57e-29	0.804364	0.647001	4.15019	-0.405053	3.74514	FALSE
chr2.me_idx.2_20994_3_300_7	chr2_134511265_G_A_b38	-0.140366	-1.29424	5.56e-25	0.804356	0.646988	4.86928	-0.14439	4.72489	FALSE
chr11.me_idx.11_13098_2_200_8	chr11_72577555_G_A_b38	-0.092499	-1.22502	2e-36	0.804342	0.646966	4.06143	1.1973	5.25873	FALSE
chr5.me_idx.5_19545_3_300_9	chr5_159951575_G_C_b38	0.175228	1.06167	6.98e-14	0.804031	0.646465	3.20344	-1.42248	1.78096	FALSE
chr10.me_idx.10_22980_2_200_10	chr10_133158296_C_A_b38	-0.0827071	-0.814807	2.54e-33	0.804026	0.646457	3.20749	0.914139	4.12163	FALSE
chr1.me_idx.1_14463_2_200_7	chr1_54034689_G_A_b38	-0.0565403	-0.956421	2.63e-35	0.803911	0.646273	5.14865	0.565597	5.71425	FALSE
chr7.me_idx.7_2234_2_300_8	chr7_5028371_T_C_b38	-0.099999	-1.48169	2.51e-35	0.803622	0.645809	6.24933	0.380031	6.62936	FALSE
chr1.me_idx.1_30977_3_300_8	chr1_204313377_C_T_b38	-0.0732153	-0.621649	3.56e-36	0.803525	0.645652	2.90085	0.232932	3.13378	FALSE
chr3.me_idx.3_15865_2_200_5	chr3_124266047_G_A_b38	-0.102142	-0.936561	1.95e-38	0.803362	0.64539	6.47721	-0.347923	6.12928	FALSE
chr4.me_idx.4_2093_2_200_8	chr4_5443948_G_T_b38	-0.129625	-1.2895	2.68e-22	0.803202	0.645133	4.42193	0.611493	5.03342	FALSE
chr9.me_idx.9_6285_2_200_6	chr9_72147949_C_G_b38	-0.101836	-0.800249	1.03e-25	0.802976	0.64477	3.45077	-0.344703	3.10606	FALSE
chr9.me_idx.9_11526_2_200_5	chr9_107283711_G_GGGGGCA_b38	-0.13251	-2.00686	2.55e-14	0.802974	0.644766	4.95474	1.03395	5.98868	FALSE
chr21.me_idx.21_6336_2_200_8	chr21_45927836_A_G_b38	-0.132668	-1.7057	9.79e-40	0.802855	0.644576	6.57277	0.0565835	6.62936	FALSE
chr18.me_idx.18_553_2_200_10	chr18_3680657_C_T_b38	-0.0972156	-1.549	4.12e-37	0.802806	0.644497	6.1833	0.284303	6.46761	FALSE
chr10.me_idx.10_13260_2_200_5	chr10_80357679_A_G_b38	-0.199277	-2.21522	1.03e-30	0.802777	0.644451	7.92481	-1.29546	6.62936	FALSE
chr19.me_idx.19_10998_4_400_11	chr19_34991210_C_T_b38	-0.141925	-1.04015	4.61e-32	0.802693	0.644316	4.5491	-0.83289	3.71621	FALSE
chr18.me_idx.18_7415_2_200_6	chr18_58571908_G_A_b38	-0.154504	-1.86762	1.41e-34	0.802569	0.644117	6.21959	0.409763	6.62936	FALSE
chr7.me_idx.7_18406_2_200_6	chr7_126567849_T_C_b38	-0.149214	-1.29587	2.1e-37	0.802548	0.644083	5.99895	-0.355095	5.64386	FALSE
chr1.me_idx.1_26201_2_200_8	chr1_164896298_C_A_b38	-0.119177	-1.74693	1.82e-32	0.802526	0.644048	5.56822	1.06114	6.62936	FALSE
chr9.me_idx.9_19257_2_200_9	chr9_136517000_G_A_b38	-0.102432	-1.64572	9.99e-40	0.802443	0.643915	5.702	0.927355	6.62936	FALSE
chr5.me_idx.5_19768_3_400_5	chr5_161298248_A_G_b38	-0.197691	-1.31147	8.54e-16	0.802404	0.643852	6.0842	-2.97728	3.10692	FALSE
chr9.me_idx.9_13898_2_300_6	chr9_121938157_T_C_b38	-0.0799567	-0.79704	1.61e-34	0.802334	0.643739	4.21554	0.413814	4.62936	FALSE
chr2.me_idx.2_11468_2_200_5	chr2_70927806_C_T_b38	-0.0626484	-0.911235	2.36e-35	0.802279	0.643651	4.40985	1.50901	5.91886	FALSE
chr13.me_idx.13_10951_2_200_6	chr13_110459035_G_A_b38	-0.110811	-0.941035	2.77e-28	0.802264	0.643627	4.1632	-0.0331669	4.13003	FALSE
chr16.me_idx.16_3125_2_200_5	chr16_6347729_C_T_b38	-0.10125	-1.02906	1.05e-32	0.80224	0.643589	4.00508	0.742504	4.74758	FALSE
chr11.me_idx.11_16258_2_200_5	chr11_100926162_G_C_b38	-0.228064	-2.19639	1.33e-07	0.802079	0.643331	5.63158	0.577873	6.20945	FALSE
chr1.me_idx.1_15145_2_200_5	chr1_57842656_C_G_b38	-0.161907	-2.01432	4.59e-11	0.801982	0.643175	5.47261	1.15675	6.62936	FALSE
chr7.me_idx.7_9492_2_200_5	chr7_55179641_C_T_b38	-0.108373	-0.762292	1.83e-31	0.801943	0.643112	3.22533	-0.356834	2.8685	FALSE
chr7.me_idx.7_23112_2_200_5	chr7_154206505_C_T_b38	-0.108642	-0.65675	5.07e-31	0.801636	0.642621	2.25846	-0.58266	1.6758	FALSE
chr22.me_idx.22_3142_3_300_12	chr22_26552728_G_A_b38	-0.0891588	-0.703384	4.56e-34	0.801418	0.642271	2.93049	0.343484	3.27397	FALSE
chr3.me_idx.3_17493_3_300_5	chr3_130979683_CA_C_b38	-0.214277	-1.28808	4.95e-13	0.801326	0.642123	2.94648	-1.39961	1.54687	FALSE
chr22.me_idx.22_4151_2_300_6	chr22_30737046_T_C_b38	-0.18207	-1.72121	1.15e-22	0.801108	0.641774	7.41966	-1.31637	6.10329	FALSE
chr17.me_idx.17_18570_2_200_5	chr17_78874377_C_T_b38	-0.0941268	-0.626955	1.86e-39	0.800935	0.641498	3.31776	-0.29956	3.0182	FALSE
chr1.me_idx.1_7666_2_200_6	chr1_21573619_G_A_b38	-0.170426	-2.50399	3.81e-25	0.800878	0.641405	6.91176	-0.2824	6.62936	FALSE
chr8.me_idx.8_18881_2_200_6	chr8_138198821_C_CA_b38	-0.0883416	-0.738043	1.77e-31	0.80084	0.641345	2.80585	0.45647	3.26232	FALSE
chr5.me_idx.5_21658_2_200_5	chr5_173130982_C_T_b38	-0.0616147	-0.919064	7.42e-37	0.80081	0.641297	4.08553	1.55254	5.63807	FALSE
chr4.me_idx.4_18689_2_200_6	chr4_165138923_A_T_b38	-0.224064	-2.30808	2.03e-22	0.800503	0.640805	6.26836	-0.306427	5.96193	FALSE
chr7.me_idx.7_12568_2_200_5	chr7_75809761_G_A_b38	-0.202031	-2.68533	7.34e-20	0.800399	0.640639	6.45678	0.172579	6.62936	FALSE
chr1.me_idx.1_15685_2_200_7	chr1_61722760_C_T_b38	-0.121486	-1.90687	8.03e-38	0.79995	0.63992	5.69647	0.932886	6.62936	FALSE
chr13.me_idx.13_12219_2_200_6	chr13_113531490_T_C_b38	-0.123466	-1.55189	7.6e-30	0.799531	0.63925	5.88932	-0.526748	5.36257	FALSE
chr14.me_idx.14_7174_7_800_8	chr14_74244161_C_A_b38	-0.12953	-0.78574	8.31e-28	0.799278	0.638845	3.15227	-2.35856	0.793715	FALSE
chr10.me_idx.10_11037_2_200_6	chr10_70309276_C_A_b38	-0.160101	-1.98594	2.15e-12	0.799182	0.638691	4.55745	0.810623	5.36807	FALSE
chr5.me_idx.5_23479_2_200_10	chr5_179685721_AT_A_b38	-0.0853825	-1.96429	4.31e-31	0.799127	0.638605	5.35634	1.27302	6.62936	FALSE
chr7.me_idx.7_1472_2_200_7	chr7_2578858_C_T_b38	-0.116354	-1.47845	9.34e-24	0.799127	0.638604	4.5128	0.913463	5.42626	FALSE
chr15.me_idx.15_5971_3_300_5	chr15_58505300_C_T_b38	-0.100943	-1.07167	6.25e-29	0.799044	0.638471	6.75758	-0.128226	6.62936	FALSE
chr4.me_idx.4_18726_4_400_9	chr4_165342967_A_G_b38	0.0400389	0.485506	1.3e-28	0.798923	0.638278	1.98213	1.63174	3.61387	FALSE
chr2.me_idx.2_5989_2_200_7	chr2_30475991_G_C_b38	-0.158777	-2.18163	1.24e-13	0.798743	0.63799	6.1039	0.525461	6.62936	FALSE
chr13.me_idx.13_12149_2_200_9	chr13_113400998_A_C_b38	-0.171278	-1.43045	1.66e-32	0.798716	0.637948	8.53625	-1.90689	6.62936	FALSE
chr8.me_idx.8_16995_4_400_11	chr8_124652110_G_A_b38	-0.26216	-1.85649	4.61e-11	0.798416	0.637468	4.34839	-0.869299	3.47909	FALSE
chr10.me_idx.10_3911_2_200_8	chr10_18014232_G_T_b38	-0.212076	-2.35318	2.3e-06	0.798319	0.637314	6.52554	-0.618646	5.90689	FALSE
chr8.me_idx.8_1242_2_200_5	chr8_4628727_A_G_b38	-0.0967982	-0.630796	8.89e-25	0.798263	0.637224	2.50142	-0.00721951	2.4942	FALSE
chr17.me_idx.17_7779_2_200_5	chr17_34045299_G_C_b38	-0.105646	-0.991985	3.4e-30	0.798238	0.637185	3.76392	-0.060121	3.7038	FALSE
chr15.me_idx.15_703_2_200_9	chr15_24864541_G_A_b38	-0.139329	-1.28464	3.79e-32	0.798229	0.637169	4.94803	-0.22556	4.72247	FALSE
chr6.me_idx.6_3653_2_200_7	chr6_17439760_T_C_b38	-0.0696088	-0.752868	1.33e-33	0.798122	0.636998	3.77748	0.837225	4.61471	FALSE
chr9.me_idx.9_2596_2_200_6	chr9_21508066_GT_G_b38	-0.0557818	-1.06968	6.07e-33	0.798075	0.636924	6.58496	-0.29956	6.2854	FALSE
chr5.me_idx.5_1723_4_400_6	chr5_5297989_C_T_b38	-0.108287	-0.81315	3.48e-28	0.797952	0.636727	3.01814	0.0470486	3.06518	FALSE
chr19.me_idx.19_13446_2_200_7	chr19_43146371_T_A_b38	-0.120979	-1.21371	5.48e-33	0.797892	0.636632	4.47598	0.489805	4.96578	FALSE
chr12.me_idx.12_11504_2_200_8	chr12_80660618_T_A_b38	-0.0834452	-1.0858	1.32e-35	0.797859	0.636578	5.39962	1.22973	6.62936	FALSE
chr19.me_idx.19_4509_2_200_6	chr19_9259401_T_C_b38	-0.147603	-1.67069	2.77e-24	0.797831	0.636534	4.89327	0.291604	5.18488	FALSE
chr12.me_idx.12_6842_2_200_5	chr12_47801565_T_C_b38	-0.124276	-0.905647	4.78e-31	0.79777	0.636438	4.16327	-0.370368	3.7929	FALSE
chr10.me_idx.10_20836_2_200_5	chr10_126088331_G_T_b38	-0.0975136	-0.729737	2.7e-34	0.797634	0.63622	3.02955	-0.198959	2.83059	FALSE
chr5.me_idx.5_3890_2_200_8	chr5_20412967_C_T_b38	-0.129124	-1.56091	4.11e-28	0.797296	0.63568	6.51388	0.115477	6.62936	FALSE
chr10.me_idx.10_2986_2_200_6	chr10_13018896_C_T_b38	-0.131016	-1.55504	6.02e-44	0.797202	0.635531	6.5686	0.060754	6.62936	FALSE
chr8.me_idx.8_17376_2_200_9	chr8_127149291_C_T_b38	-0.062466	-1.00711	2.59e-35	0.796933	0.635102	4.86058	1.41244	6.27302	FALSE
chr1.me_idx.1_4800_2_200_5	chr1_12134688_G_A_b38	-0.108195	-1.84136	4.07e-13	0.796832	0.634942	5.2433	1.38606	6.62936	FALSE
chr3.me_idx.3_336_2_200_13	chr3_2981955_A_G_b38	-0.116601	-1.20857	4.6e-30	0.796515	0.634436	5.65559	-0.0857299	5.56986	FALSE
chr22.me_idx.22_8368_2_200_7	chr22_44723048_C_T_b38	-0.123872	-2.04323	9.98e-26	0.796509	0.634427	5.62198	1.00738	6.62936	FALSE
chr1.me_idx.1_37352_2_300_5	chr1_239687916_T_G_b38	-0.195273	-2.35985	0.0186967	0.796494	0.634403	5.32578	1.30357	6.62936	FALSE
chr2.me_idx.2_1128_2_200_5	chr2_3774319_G_A_b38	-0.107998	-1.42226	8.2e-13	0.79647	0.634365	4.55525	0.534336	5.08958	FALSE
chr11.me_idx.11_2173_2_200_8	chr11_6605862_G_A_b38	-0.129573	-1.02318	1.78e-35	0.796247	0.634009	5.31506	-0.10561	5.20945	FALSE
chr1.me_idx.1_14723_3_300_15	chr1_54860752_G_C_b38	-0.0447193	-0.986825	9.39e-31	0.796246	0.634007	4.4743	2.15505	6.62936	FALSE
chr16.me_idx.16_138_2_200_7	chr16_287017_G_A_b38	-0.124811	-1.12432	4.81e-31	0.796116	0.6338	3.74581	0.345891	4.0917	FALSE
chr11.me_idx.11_2673_3_300_8	chr11_9729210_A_T_b38	-0.108912	-0.959701	1.31e-34	0.795749	0.633216	5.51647	-1.37638	4.14009	FALSE
chr10.me_idx.10_15474_2_200_5	chr10_97576853_C_T_b38	-0.218522	-1.55871	5.47e-35	0.795734	0.633193	8.48734	-1.85798	6.62936	FALSE
chr1.me_idx.1_6353_2_300_9	chr1_17387329_T_C_b38	-0.078623	-0.833374	9.26e-36	0.795506	0.632829	3.07982	0.950847	4.03067	FALSE
chr3.me_idx.3_11581_2_200_5	chr3_75434015_C_A_b38	-0.228259	-2.46888	4.12e-10	0.795444	0.632732	8.46808	-1.83872	6.62936	FALSE
chr20.me_idx.20_13376_2_200_7	chr20_64150729_C_T_b38	-0.14995	-1.99714	2.29e-12	0.795371	0.632615	5.5518	0.704544	6.25634	FALSE
chr20.me_idx.20_12124_2_200_6	chr20_62320178_C_T_b38	-0.102901	-1.67657	2.2e-35	0.795143	0.632253	5.54919	1.08017	6.62936	FALSE
chr7.me_idx.7_13471_2_200_7	chr7_82784803_A_G_b38	-0.0576895	-0.688964	1.52e-34	0.794935	0.631922	3.16387	1.01882	4.18269	FALSE
chr20.me_idx.20_1000_2_200_5	chr20_4127037_G_A_b38	-0.128431	-0.907679	9.5e-35	0.794844	0.631776	4.36865	-3.26373	1.10492	FALSE
chr1.me_idx.1_34166_2_300_6	chr1_225456334_T_C_b38	-0.247949	-3.29323	2e-05	0.794783	0.63168	5.48671	0.892666	6.37938	FALSE
chr9.me_idx.9_2009_2_200_9	chr9_16552311_C_T_b38	-0.134711	-1.79999	1.57e-10	0.794764	0.63165	3.47168	1.43812	4.9098	FALSE
chr19.me_idx.19_15608_4_400_10	chr19_49203984_T_C_b38	-0.122466	-1.43704	6.98e-16	0.794607	0.631401	3.89445	0.767052	4.6615	FALSE
chr22.me_idx.22_8595_2_200_5	chr22_45418656_T_C_b38	-0.0577148	-0.631738	6.29e-39	0.794235	0.63081	4.05803	0.384918	4.44294	FALSE
chr17.me_idx.17_19557_2_200_10	chr17_80215210_C_T_b38	-0.0739523	-0.79697	6.34e-38	0.793965	0.63038	4.24736	1.0163	5.26366	FALSE
chr12.me_idx.12_2402_2_200_5	chr12_7882728_G_A_b38	-0.119256	-1.21436	3.46e-33	0.793703	0.629965	5.00925	-0.102362	4.90689	FALSE
chr12.me_idx.12_19227_2_200_6	chr12_125022502_AT_A_b38	-0.084924	-1.33045	2.29e-44	0.793237	0.629225	5.37782	1.25154	6.62936	FALSE
chr17.me_idx.17_5875_2_200_5	chr17_21240842_C_G_b38	-0.131069	-1.23553	9.66e-23	0.793203	0.629171	5.28887	0.245112	5.53398	FALSE
chr16.me_idx.16_15545_2_200_8	chr16_82667663_C_T_b38	-0.0578774	-0.656674	1.5e-40	0.792984	0.628824	3.96171	1.39585	5.35755	FALSE
chr12.me_idx.12_18269_2_200_7	chr12_122802482_T_C_b38	-0.27156	-2.14702	9.58e-09	0.792881	0.62866	7.1334	-1.26303	5.87036	FALSE
chr17.me_idx.17_877_2_200_8	chr17_1934231_G_T_b38	-0.0672152	-1.16205	1.04e-31	0.792537	0.628114	4.07147	1.57469	5.64616	FALSE
chr9.me_idx.9_17640_5_500_14	chr9_133419330_C_T_b38	-0.0651946	-0.634648	4.55e-31	0.792495	0.628048	2.94798	0.869645	3.81762	FALSE
chr6.me_idx.6_22050_2_200_7	chr6_161078850_G_A_b38	-0.0677398	-1.08888	1.22e-35	0.792393	0.627887	5.039	1.59036	6.62936	FALSE
chr22.me_idx.22_9944_2_200_7	chr22_48660924_G_A_b38	-0.0855175	-0.807946	2.26e-30	0.792232	0.627632	3.45157	0.377701	3.82927	FALSE
chr4.me_idx.4_2083_3_300_5	chr4_5379349_G_A_b38	-0.105361	-0.931816	7.75e-33	0.792182	0.627552	4.3308	-0.353519	3.97728	FALSE
chr12.me_idx.12_1982_2_200_6	chr12_6381846_G_A_b38	-0.181972	-2.07566	1.13e-32	0.792157	0.627512	7.93053	-1.30117	6.62936	FALSE
chr19.me_idx.19_4529_2_200_6	chr19_9284594_G_C_b38	-0.103238	-1.26425	1.39e-32	0.792142	0.627488	6.15005	0.0430687	6.19311	FALSE
chr9.me_idx.9_17937_2_200_7	chr9_133963246_G_A_b38	-0.0743674	-0.947735	4.3e-39	0.792102	0.627426	5.12835	1.2115	6.33985	FALSE
chr12.me_idx.12_2015_2_200_5	chr12_6522559_G_A_b38	-0.147015	-1.16867	1.13e-42	0.791826	0.626989	5.03262	-0.10188	4.93074	FALSE
chr9.me_idx.9_3850_4_400_6	chr9_34152466_C_T_b38	-0.0691992	-0.976927	3.72e-37	0.791808	0.62696	4.77309	1.59323	6.36632	FALSE
chr17.me_idx.17_17179_2_200_7	chr17_75843417_G_A_b38	-0.106025	-1.12639	1.08e-31	0.791722	0.626824	4.51405	0.519374	5.03342	FALSE
chr22.me_idx.22_8401_2_200_6	chr22_44779353_A_G_b38	-0.189018	-1.22928	3.56e-20	0.791465	0.626417	3.56986	-1.078	2.49185	FALSE
chr4.me_idx.4_2724_7_800_23	chr4_7335227_G_C_b38	-0.0431431	-0.435562	2.14e-33	0.791315	0.62618	2.04518	1.2303	3.27548	FALSE
chr8.me_idx.8_7646_3_300_6	chr8_39999864_C_T_b38	-0.249332	-2.37012	1.59e-15	0.791268	0.626105	6.11173	-0.067338	6.04439	FALSE
chr9.me_idx.9_11849_2_200_7	chr9_109489537_G_A_b38	-0.0618066	-0.796523	2.56e-31	0.791191	0.625983	3.48979	1.4191	4.90889	FALSE
chr14.me_idx.14_7137_2_300_6	chr14_73996165_C_T_b38	-0.174178	-2.75702	1.45e-15	0.79115	0.625918	6.39042	0.238939	6.62936	FALSE
chr5.me_idx.5_7864_2_200_11	chr5_62323395_C_T_b38	-0.0694108	-1.49707	7.59e-38	0.790721	0.625239	4.83343	1.79593	6.62936	FALSE
chr20.me_idx.20_342_2_200_7	chr20_1577862_C_T_b38	-0.0815696	-0.920859	4.63e-32	0.790447	0.624806	4.47922	0.684013	5.16323	FALSE
chr6.me_idx.6_4690_3_300_6	chr6_25370281_T_G_b38	-0.147642	-1.70753	3.17e-24	0.790338	0.624634	6.00476	-0.0274807	5.97728	FALSE
chr6.me_idx.6_21390_2_200_7	chr6_158153860_G_T_b38	-0.0769311	-1.3502	1.35e-34	0.790329	0.624619	5.57006	1.0593	6.62936	FALSE
chr22.me_idx.22_7769_2_200_5	chr22_42910688_T_C_b38	-0.139986	-2.01845	3.92e-10	0.790294	0.624564	5.33362	0.762308	6.09592	FALSE
chr6.me_idx.6_13890_2_200_7	chr6_95616231_T_C_b38	0.0473103	1.11086	8.55e-40	0.790264	0.624517	4.77083	1.85853	6.62936	FALSE
chr16.me_idx.16_9578_2_200_7	chr16_50364572_C_T_b38	-0.146742	-1.05589	6.72e-31	0.790146	0.624331	4.91996	-3.60585	1.31411	FALSE
chr9.me_idx.9_749_2_200_6	chr9_4719809_T_C_b38	-0.123065	-2.13845	4.72e-24	0.790129	0.624303	6.25321	0.376148	6.62936	FALSE
chr12.me_idx.12_11192_5_500_22	chr12_76751403_G_A_b38	-0.191389	-1.24815	5.46e-26	0.790003	0.624105	4.54799	-2.0731	2.47489	FALSE
chr6.me_idx.6_13141_2_200_5	chr6_87519545_C_T_b38	-0.199833	-2.49177	3.06e-08	0.789807	0.623796	6.27376	0.121991	6.39575	FALSE
chr17.me_idx.17_10455_2_200_6	chr17_44696644_C_T_b38	-0.0674143	-1.75142	1.7e-14	0.789668	0.623576	5.06134	1.56071	6.62205	FALSE
chr1.me_idx.1_9073_2_200_5	chr1_26346585_G_A_b38	-0.136427	-0.831395	1.74e-24	0.789545	0.623381	3.73541	-2.49206	1.24335	FALSE
chr9.me_idx.9_12577_2_200_9	chr9_114008496_C_T_b38	-0.10737	-1.55213	3.11e-40	0.789508	0.623322	5.70187	0.927488	6.62936	FALSE
chr10.me_idx.10_5050_2_200_5	chr10_26022746_C_T_b38	-0.142325	-1.20322	8.5e-30	0.789435	0.623207	3.87411	0.0130562	3.88716	FALSE
chr9.me_idx.9_190_2_200_7	chr9_864751_C_T_b38	-0.0772325	-0.770079	2.19e-24	0.789108	0.622692	3.08553	0.856692	3.94222	FALSE
chr17.me_idx.17_19443_2_200_6	chr17_79972705_T_C_b38	-0.157707	-1.9833	4.11e-14	0.788966	0.622467	5.76155	0.367732	6.12928	FALSE
chr10.me_idx.10_20399_2_200_6	chr10_124587345_G_A_b38	-0.095592	-1.23778	2.78e-29	0.788769	0.622156	5.13309	0.547793	5.68089	FALSE
chr5.me_idx.5_17972_2_200_6	chr5_150054033_T_G_b38	-0.087727	-0.971772	3.08e-23	0.788768	0.622155	3.61089	1.05445	4.66534	FALSE
chr16.me_idx.16_4568_2_200_7	chr16_12496201_C_G_b38	-0.131411	-0.81832	2.15e-31	0.788576	0.621852	3.74212	-1.45833	2.28379	FALSE
chr9.me_idx.9_11942_2_200_5	chr9_110085961_C_G_b38	-0.142704	-1.59586	1.55e-20	0.788318	0.621445	5.55124	0.504043	6.05528	FALSE
chr22.me_idx.22_9201_3_300_6	chr22_46600282_G_A_b38	-0.16171	-1.2324	5.58e-26	0.788263	0.621359	5.36116	-4.61681	0.744345	FALSE
chr12.me_idx.12_12045_3_300_5	chr12_88524850_C_T_b38	-0.146001	-1.35773	2.32e-09	0.788249	0.621336	3.68322	0.397697	4.08092	FALSE
chr2.me_idx.2_481_2_200_5	chr2_1637839_G_C_b38	-0.205767	-1.76569	2.48e-13	0.788199	0.621257	4.88417	-0.129283	4.75489	FALSE
chr19.me_idx.19_15086_2_200_8	chr19_48031576_G_C_b38	-0.125057	-1.11215	1.86e-36	0.787552	0.620239	6.27004	-0.120294	6.14975	FALSE
chr4.me_idx.4_10714_2_300_6	chr4_81929590_A_G_b38	-0.203673	-2.4234	0.000143631	0.787451	0.620079	7.95128	-1.32193	6.62936	FALSE
chr7.me_idx.7_8566_2_200_5	chr7_47739040_C_G_b38	-0.086165	-1.15945	5.7e-23	0.7872	0.619684	4.28402	1.07353	5.35755	FALSE
chr4.me_idx.4_2165_2_200_6	chr4_5793685_C_T_b38	-0.0860085	-0.955644	1.71e-31	0.787141	0.619591	3.97802	0.614833	4.59285	FALSE
chr8.me_idx.8_961_3_400_5	chr8_3093011_G_A_b38	-0.0848905	-1.01537	1.46e-25	0.787131	0.619575	2.3553	1.72442	4.07973	FALSE
chr19.me_idx.19_11571_2_200_5	chr19_36558388_C_T_b38	-0.0418434	-0.79882	3.49e-35	0.787102	0.619529	3.32614	1.9575	5.28364	FALSE
chr9.me_idx.9_18757_2_200_5	chr9_135711894_C_T_b38	-0.107103	-0.872822	4.21e-35	0.786781	0.619024	4.54713	-0.436099	4.11103	FALSE
chr5.me_idx.5_9942_2_200_6	chr5_80660948_G_A_b38	-0.0743722	-1.09687	1.45e-16	0.786706	0.618907	3.54122	1.49521	5.03642	FALSE
chr4.me_idx.4_6413_2_200_8	chr4_37524547_G_A_b38	-0.101576	-1.00384	2.57e-40	0.786481	0.618552	6.20359	-1.80735	4.39624	FALSE
chr11.me_idx.11_1275_2_200_6	chr11_2413398_G_A_b38	-0.155428	-1.50391	1.49e-25	0.786128	0.617997	5.39692	0.029344	5.42626	FALSE
chr6.me_idx.6_20419_2_200_5	chr6_153077045_A_G_b38	-0.147663	-1.87565	3.65e-10	0.785936	0.617696	4.59195	0.768795	5.36075	FALSE
chr21.me_idx.21_2573_2_200_9	chr21_31686258_C_T_b38	-0.184275	-2.2037	1.56e-07	0.785917	0.617665	5.44168	-0.187815	5.25386	FALSE
chr2.me_idx.2_33672_2_200_5	chr2_238317912_T_G_b38	-0.092326	-1.48674	1.57e-08	0.785907	0.617651	2.85844	2.09576	4.9542	FALSE
chr7.me_idx.7_18765_2_300_5	chr7_128836672_G_C_b38	-0.159064	-1.86999	3.81e-09	0.785901	0.61764	4.93838	0.542751	5.48113	FALSE
chr18.me_idx.18_1124_3_300_5	chr18_7833145_G_T_b38	-0.124383	-1.03397	5.56e-29	0.785899	0.617638	5.10904	-0.540568	4.56847	FALSE
chr12.me_idx.12_5121_2_200_7	chr12_30626184_A_C_b38	-0.156449	-2.16297	9.36e-31	0.785431	0.616902	6.56119	0.0681715	6.62936	FALSE
chr19.me_idx.19_9994_2_300_5	chr19_30518996_C_T_b38	-0.122885	-1.11503	1.74e-20	0.78543	0.6169	4.61426	0.0675633	4.68182	FALSE
chr3.me_idx.3_1770_6_600_12	chr3_11547515_A_G_b38	0.0702531	0.69891	2.76e-24	0.785059	0.616318	2.68758	1.04221	3.72979	FALSE
chr4.me_idx.4_5283_2_200_8	chr4_24937415_A_G_b38	-0.0975988	-1.72944	1.55e-24	0.785047	0.616298	5.82575	0.803603	6.62936	FALSE
chr7.me_idx.7_21912_9_900_39	chr7_149787710_C_T_b38	0.137736	1.00945	7.05e-21	0.784948	0.616144	4.11307	-1.02109	3.09198	FALSE
chr12.me_idx.12_7513_3_500_5	chr12_50566506_A_C_b38	-0.0575197	-0.71888	9.88e-32	0.784888	0.61605	2.98148	1.44478	4.42626	FALSE
chr14.me_idx.14_13676_5_500_17	chr14_104895597_T_C_b38	-0.0724243	-0.46235	1.67e-30	0.784872	0.616024	1.8128	-1.8519	-0.0390998	FALSE
chr20.me_idx.20_5258_2_200_6	chr20_32282536_T_C_b38	0.0929789	1.24275	3.71e-33	0.784586	0.615576	5.87447	0.754888	6.62936	FALSE
chr19.me_idx.19_10719_3_300_5	chr19_33721252_A_C_b38	-0.165684	-1.16142	5.26e-18	0.784507	0.615451	3.62457	-0.307625	3.31694	FALSE
chr14.me_idx.14_2618_3_400_7	chr14_39090370_T_C_b38	-0.207563	-1.95703	2.87e-09	0.784476	0.615402	5.49469	-0.669527	4.82517	FALSE
chr15.me_idx.15_10885_2_200_7	chr15_82857470_G_A_b38	-0.0951196	-1.6103	2.09e-29	0.784344	0.615196	5.79111	0.838249	6.62936	FALSE
chr1.me_idx.1_30428_2_200_6	chr1_202154567_G_A_b38	-0.111736	-1.28877	4.14e-07	0.784105	0.614821	3.02928	1.4538	4.48308	FALSE
chr11.me_idx.11_2760_3_400_7	chr11_10378358_C_G_b38	-0.141765	-1.53375	3.83e-36	0.784046	0.614729	7.04439	-0.415037	6.62936	FALSE
chr1.me_idx.1_19858_2_300_5	chr1_101900312_A_G_b38	-0.0773215	-1.0375	1.02e-17	0.783586	0.614007	3.07893	1.26748	4.34641	FALSE
chr20.me_idx.20_576_2_200_5	chr20_2610271_C_T_b38	-0.0744121	-0.899336	7.79e-30	0.783437	0.613773	3.18337	1.23851	4.42188	FALSE
chr2.me_idx.2_34236_2_200_5	chr2_239993824_G_A_b38	-0.13876	-0.855307	9.15e-30	0.782786	0.612754	3.89438	-2.12847	1.76591	FALSE
chr3.me_idx.3_14518_2_200_5	chr3_112045230_G_A_b38	-0.0591923	-0.753155	5.45e-39	0.78266	0.612557	5.90042	-1.37851	4.52191	FALSE
chr8.me_idx.8_953_3_300_10	chr8_3021948_C_T_b38	-0.100307	-1.06745	4.62e-22	0.782451	0.612229	3.25668	0.743472	4.00015	FALSE
chr11.me_idx.11_16503_2_200_9	chr11_103445223_T_C_b38	-0.091138	-1.0322	1.15e-31	0.782382	0.612122	5.18798	-0.0418202	5.14616	FALSE
chr19.me_idx.19_10476_2_200_7	chr19_33013938_G_A_b38	-0.128626	-1.45621	2.87e-34	0.78237	0.612103	6.55897	0.0703893	6.62936	FALSE
chr21.me_idx.21_4737_2_200_5	chr21_41898762_G_C_b38	-0.0708521	-1.07414	6.01e-30	0.782218	0.611865	5.27725	1.35211	6.62936	FALSE
chr8.me_idx.8_9074_2_200_5	chr8_50458185_C_A_b38	0.147982	1.331	3.03e-27	0.782199	0.611835	5.81072	-0.965235	4.84549	FALSE
chr12.me_idx.12_9962_2_200_5	chr12_64688550_G_A_b38	-0.0634305	-0.963354	4.14e-34	0.782145	0.611751	5.39689	0.906891	6.30378	FALSE
chr9.me_idx.9_8455_2_200_6	chr9_89382571_C_T_b38	-0.090648	-0.639585	6.83e-31	0.781899	0.611366	2.61183	0.0511388	2.66297	FALSE
chr19.me_idx.19_953_2_200_5	chr19_1527773_G_A_b38	-0.135611	-0.995027	1.23e-22	0.781838	0.611271	3.98969	-0.618129	3.37156	FALSE
chr1.me_idx.1_37086_3_300_7	chr1_237289264_C_T_b38	-0.064567	-0.755377	2.9e-31	0.781499	0.610741	3.72891	1.06116	4.79008	FALSE
chr5.me_idx.5_17579_2_200_5	chr5_148111298_C_G_b38	-0.161863	-1.55221	1.73e-14	0.781237	0.610331	5.55501	-0.0472146	5.50779	FALSE
chr2.me_idx.2_13629_2_200_8	chr2_87617621_T_A_b38	-0.0741754	-0.937494	4.52e-31	0.781074	0.610076	4.51412	1	5.51412	FALSE
chr10.me_idx.10_20378_3_300_8	chr10_124544239_A_C_b38	-0.124454	-1.69551	1.49e-11	0.780961	0.6099	5.00223	1.06386	6.06609	FALSE
chr14.me_idx.14_13712_2_300_10	chr14_104980738_C_T_b38	-0.0891061	-1.20741	3.59e-33	0.780501	0.609181	4.88708	1.13972	6.0268	FALSE
chr14.me_idx.14_13808_2_200_7	chr14_105172594_T_C_b38	-0.0718978	-0.732278	2.06e-33	0.780297	0.608864	4.03569	0.841302	4.87699	FALSE
chr8.me_idx.8_18238_2_200_5	chr8_133490905_C_T_b38	-0.108172	-0.752068	1.11e-42	0.780252	0.608793	4.02936	0.0741736	4.10354	FALSE
chr12.me_idx.12_16918_2_200_9	chr12_117414328_C_T_b38	-0.0784621	-1.03083	2.17e-33	0.780215	0.608735	5.76205	0.589624	6.35168	FALSE
chr17.me_idx.17_5548_2_200_6	chr17_19694772_C_T_b38	-0.114909	-1.82737	8.93e-34	0.780143	0.608622	5.95128	0.678072	6.62936	FALSE
chr10.me_idx.10_20853_2_200_6	chr10_126157846_T_C_b38	-0.190966	-1.4856	9.99e-22	0.78007	0.60851	6.6845	-1.77761	4.90689	FALSE
chr19.me_idx.19_7387_2_300_10	chr19_17280519_G_A_b38	-0.0663004	-0.973952	1.21e-38	0.780029	0.608446	4.9344	1.69496	6.62936	FALSE
chr7.me_idx.7_7450_2_200_6	chr7_42182214_C_T_b38	-0.0690445	-1.16514	3.49e-22	0.779811	0.608105	3.49494	1.87041	5.36535	FALSE
chr6.me_idx.6_9575_2_200_8	chr6_45266209_T_G_b38	-0.0489882	-1.49829	2.1e-23	0.779068	0.606947	4.28143	2.34792	6.62936	FALSE
chr1.me_idx.1_25881_2_300_5	chr1_161986014_C_T_b38	-0.116915	-0.713995	1.73e-34	0.778958	0.606776	3.7083	-0.906525	2.80177	FALSE
chr14.me_idx.14_9106_2_300_6	chr14_88713996_C_T_b38	-0.148706	-2.29942	8.3e-25	0.77884	0.606592	6.74039	-0.111031	6.62936	FALSE
chr7.me_idx.7_2218_2_200_6	chr7_4949749_G_A_b38	-0.102856	-1.00782	3.17e-19	0.778823	0.606566	3.01984	0.645335	3.66517	FALSE
chr6.me_idx.6_12005_2_200_7	chr6_73650342_A_T_b38	0.132062	2.357	7.58e-18	0.778691	0.60636	5.80812	0.821235	6.62936	FALSE
chr12.me_idx.12_16159_2_200_7	chr12_113907019_G_A_b38	-0.0626063	-0.957207	9.21e-19	0.778163	0.605538	2.88248	1.91453	4.79701	FALSE
chr4.me_idx.4_6869_2_200_9	chr4_40099689_A_T_b38	-0.0972783	-1.42862	1e-31	0.778082	0.605412	4.96078	1.03922	6	FALSE
chr20.me_idx.20_678_2_200_7	chr20_3032490_G_A_b38	-0.089612	-1.22521	1.74e-27	0.777918	0.605156	5.80571	0.823642	6.62936	FALSE
chr2.me_idx.2_13021_2_300_5	chr2_84621472_G_A_b38	-0.122754	-1.52143	5.44e-05	0.777822	0.605007	2.75922	1.68886	4.44808	FALSE
chr4.me_idx.4_21445_2_200_8	chr4_186275356_G_A_b38	-0.076013	-0.850124	8.48e-32	0.777808	0.604985	4.18662	0.879466	5.06609	FALSE
chr2.me_idx.2_17518_3_300_39	chr2_112171238_A_G_b38	-0.0583565	-0.413542	5.49e-31	0.777778	0.604938	1.78804	0.530027	2.31807	FALSE
chr12.me_idx.12_5014_2_200_6	chr12_29641536_T_C_b38	-0.177225	-1.80988	8.23e-08	0.777583	0.604636	4.81834	0.254911	5.07325	FALSE
chr1.me_idx.1_14669_2_200_8	chr1_54625736_G_A_b38	-0.142591	-1.72025	8.79e-33	0.777575	0.604623	6.17479	0.454566	6.62936	FALSE
chr9.me_idx.9_3071_2_200_5	chr9_27132516_T_C_b38	-0.162914	-1.54953	4.21e-32	0.777514	0.604528	6.83881	-0.209453	6.62936	FALSE
chr4.me_idx.4_18882_2_200_8	chr4_166769928_G_A_b38	-0.110308	-0.785729	1.23e-32	0.77748	0.604476	3.91132	-0.142253	3.76907	FALSE
chr7.me_idx.7_15757_3_300_12	chr7_101456391_C_A_b38	-0.145638	-1.54412	1.28e-29	0.777464	0.604451	8.91476	-2.2854	6.62936	FALSE
chr7.me_idx.7_23088_2_200_6	chr7_154092915_A_G_b38	-0.0714527	-0.77161	9.8e-29	0.777232	0.604089	3.13726	0.86484	4.0021	FALSE
chr19.me_idx.19_14013_2_200_7	chr19_45192860_G_T_b38	-0.0878462	-1.3581	8.38e-32	0.777138	0.603943	5.57973	1.04963	6.62936	FALSE
chr7.me_idx.7_19444_2_200_5	chr7_132195162_C_T_b38	-0.149503	-1.32191	4.43e-24	0.777075	0.603846	4.51612	-0.131245	4.38487	FALSE
chr19.me_idx.19_12038_3_300_6	chr19_38596747_A_G_b38	-0.174075	-2.27967	2.23e-07	0.776611	0.603124	6.0595	0.569856	6.62936	FALSE
chr5.me_idx.5_20788_2_200_5	chr5_170249198_G_A_b38	-0.210095	-2.20524	1.02e-20	0.776465	0.602898	7.62936	-1	6.62936	FALSE
chr2.me_idx.2_13268_2_200_7	chr2_85697606_C_T_b38	-0.162269	-1.43469	2.46e-34	0.776418	0.602825	7.12379	-0.553936	6.56986	FALSE
chr19.me_idx.19_12225_2_200_6	chr19_39017626_T_TACAGTGACCTGAGATTGAGCC_b38	-0.16391	-1.8586	3.93e-19	0.776225	0.602526	6.25791	0.0819416	6.33985	FALSE
chr1.me_idx.1_31058_2_200_5	chr1_204497048_G_A_b38	-0.161515	-1.48498	6.19e-11	0.776204	0.602492	6.12928	-0.152003	5.97728	FALSE
chr11.me_idx.11_19321_2_300_5	chr11_121472852_C_T_b38	-0.0942178	-0.828475	7.69e-33	0.776063	0.602274	4.61731	-0.0671142	4.5502	FALSE
chr16.me_idx.16_10963_2_200_6	chr16_57887652_G_A_b38	-0.105314	-0.823959	6.35e-41	0.775957	0.602109	4.53926	0.233327	4.77259	FALSE
chr4.me_idx.4_19125_2_200_6	chr4_169087957_G_A_b38	-0.130702	-1.2151	4.51e-29	0.775627	0.601597	5.88565	-0.185215	5.70044	FALSE
chr4.me_idx.4_2795_2_200_8	chr4_7501681_T_C_b38	-0.0732805	-0.463834	2.17e-29	0.775621	0.601588	2.16014	-0.148557	2.01159	FALSE
chr4.me_idx.4_6678_2_200_8	chr4_38917499_T_C_b38	-0.0994874	-1.65119	7.49e-30	0.77558	0.601524	6.3298	0.29956	6.62936	FALSE
chr10.me_idx.10_14831_2_200_8	chr10_93624100_T_C_b38	-0.0923068	-0.998372	8.25e-35	0.775377	0.60121	4.56986	0.731895	5.30175	FALSE
chr8.me_idx.8_14252_2_200_5	chr8_99586192_C_A_b38	-0.190313	-2.52076	3.68e-08	0.775328	0.601134	5.43671	1.19265	6.62936	FALSE
chr22.me_idx.22_9961_2_200_8	chr22_48678048_G_A_b38	-0.0859734	-0.725968	1.71e-30	0.775301	0.601092	3.50149	0.479993	3.98148	FALSE
chr1.me_idx.1_8390_2_200_6	chr1_24151949_A_G_b38	-0.17383	-1.47385	2.88e-31	0.775014	0.600646	7.24603	-0.616671	6.62936	FALSE
chr1.me_idx.1_28380_3_300_7	chr1_182392495_C_A_b38	-0.112803	-0.667558	1.15e-27	0.774983	0.600599	2.76448	-1.21507	1.54941	FALSE
chr19.me_idx.19_12374_2_200_6	chr19_39417141_G_A_b38	-0.0893591	-1.17938	6.96e-28	0.774898	0.600467	4.94588	1.22404	6.16993	FALSE
chr20.me_idx.20_11674_2_200_9	chr20_61395861_C_T_b38	-0.124563	-0.985624	3.38e-30	0.774865	0.600416	4.02998	0.175572	4.20555	FALSE
chr1.me_idx.1_37136_2_200_5	chr1_237532487_C_G_b38	-0.153333	-2.07236	6.22e-08	0.774755	0.600245	4.54604	1.41396	5.96	FALSE
chr4.me_idx.4_18382_3_300_12	chr4_161747827_G_A_b38	-0.149635	-2.14239	7.34e-06	0.774725	0.600198	4.8764	0.862369	5.73877	FALSE
chr4.me_idx.4_5330_6_800_11	chr4_25160758_G_T_b38	0.185027	2.25804	7.53e-15	0.774573	0.599964	5.18352	-5.89252	-0.709002	FALSE
chr11.me_idx.11_3875_2_200_5	chr11_17465131_T_C_b38	-0.155485	-1.54285	9.7e-27	0.77405	0.599154	6.93421	-0.304855	6.62936	FALSE
chr7.me_idx.7_6295_3_400_7	chr7_33541080_G_A_b38	-0.1376	-1.74774	5.43e-32	0.773982	0.599048	6.66498	-0.0356239	6.62936	FALSE
chr12.me_idx.12_20285_2_300_5	chr12_130625105_C_T_b38	-0.0445223	-0.784236	1.78e-28	0.773898	0.598919	3.39446	-5.05694	-1.66247	FALSE
chr4.me_idx.4_12499_4_400_17	chr4_99122028_C_T_b38	0.109554	0.692864	9.83e-27	0.773767	0.598716	3.2943	-0.89503	2.39927	FALSE
chr5.me_idx.5_21205_2_200_5	chr5_172073964_C_CAAA_b38	-0.0902861	-1.06608	1.28e-20	0.773264	0.597938	5.15217	0.680721	5.83289	FALSE
chr16.me_idx.16_18188_3_300_6	chr16_88602243_G_A_b38	-0.070251	-1.11236	2.41e-35	0.773159	0.597774	5.04439	1.58496	6.62936	FALSE
chr20.me_idx.20_7397_2_300_5	chr20_43146230_C_T_b38	-0.06125	-0.445693	3.37e-27	0.773018	0.597557	1.80237	0.529014	2.33139	FALSE
chr4.me_idx.4_14549_2_200_6	chr4_122757076_C_A_b38	-0.125914	-0.884791	1.57e-28	0.772849	0.597296	3.91894	-0.706361	3.21258	FALSE
chr6.me_idx.6_21869_3_400_7	chr6_160012961_G_A_b38	-0.0931009	-1.28413	3.11e-14	0.772809	0.597234	3.5423	1.4618	5.00409	FALSE
chr18.me_idx.18_4289_2_200_7	chr18_33117141_T_G_b38	-0.193325	-2.25794	2.96e-14	0.772768	0.59717	7.15235	-0.522997	6.62936	FALSE
chr15.me_idx.15_14133_5_500_5	chr15_100117496_C_T_b38	-0.0737904	-0.660031	3.92e-27	0.772526	0.596796	2.48196	0.883693	3.36565	FALSE
chr9.me_idx.9_17825_8_900_28	chr9_133759420_G_T_b38	-0.14811	-1.34312	5.41e-19	0.77208	0.596108	4.62824	-0.838161	3.79008	FALSE
chr1.me_idx.1_31364_3_300_6	chr1_205530227_C_A_b38	-0.191419	-1.78972	4.47e-21	0.771938	0.595888	6.55309	-0.745736	5.80735	FALSE
chr16.me_idx.16_16069_2_200_7	chr16_84566364_C_T_b38	-0.0923255	-1.24393	1.86e-29	0.771905	0.595838	4.65386	0.938599	5.59246	FALSE
chr2.me_idx.2_3827_2_200_6	chr2_18262312_C_T_b38	-0.13418	-1.38181	1.48e-18	0.771824	0.595712	6.82514	-0.195787	6.62936	FALSE
chr1.me_idx.1_23523_2_200_7	chr1_150367040_T_C_b38	-0.137591	-2.129	1.97e-27	0.771631	0.595415	5.84386	0.785495	6.62936	FALSE
chr15.me_idx.15_9520_2_300_5	chr15_75662694_C_T_b38	-0.0719375	-1.02883	2.71e-28	0.771412	0.595076	4.00626	1.35669	5.36296	FALSE
chr5.me_idx.5_2400_2_200_5	chr5_9290019_A_C_b38	-0.188716	-1.55958	2.39e-17	0.771005	0.594449	4.2062	0.421827	4.62803	FALSE
chr16.me_idx.16_17324_2_200_8	chr16_87215084_C_T_b38	-0.0699593	-0.602064	2.08e-40	0.770869	0.594239	3.35517	0.801206	4.15637	FALSE
chr7.me_idx.7_2456_2_200_7	chr7_5493541_C_T_b38	-0.0809858	-1.09145	2.65e-29	0.770407	0.593528	5.72227	0.148099	5.87036	FALSE
chr3.me_idx.3_21851_2_200_6	chr3_174099514_G_A_b38	-0.210424	-2.54625	1.51e-21	0.769974	0.59286	7.24827	-0.61891	6.62936	FALSE
chr3.me_idx.3_22925_3_300_5	chr3_183764827_C_T_b38	-0.054182	-0.662451	2.11e-18	0.769759	0.592529	2.0017	1.66855	3.67025	FALSE
chr6.me_idx.6_4550_4_400_9	chr6_24583576_T_A_b38	0.0520503	0.458207	1.46e-27	0.769752	0.592518	1.98257	-3.11777	-1.13521	FALSE
chr11.me_idx.11_1293_2_300_6	chr11_2459243_C_G_b38	-0.163439	-1.20541	2.11e-26	0.769728	0.592481	4.96829	-0.646363	4.32193	FALSE
chr8.me_idx.8_8743_3_300_7	chr8_47739071_A_G_b38	0.203415	1.32461	6.89e-06	0.769705	0.592446	2.94966	-2.65503	0.294628	FALSE
chr10.me_idx.10_14987_2_200_5	chr10_94623767_A_G_b38	-0.178569	-1.82497	2e-08	0.769646	0.592354	3.51024	0.724226	4.23447	FALSE
chr7.me_idx.7_11523_2_300_5	chr7_70778494_C_G_b38	-0.0670386	-0.795422	2.22e-25	0.76929	0.591808	3.69804	0.896907	4.59495	FALSE
chr3.me_idx.3_15925_2_200_6	chr3_124727673_T_C_b38	-0.143109	-1.82524	1.01e-30	0.769058	0.59145	6.68707	-0.0577155	6.62936	FALSE
chr2.me_idx.2_29578_3_300_5	chr2_217568441_G_A_b38	-0.0880631	-0.816431	4.76e-29	0.768997	0.591357	4.05437	0.545548	4.59991	FALSE
chr20.me_idx.20_8427_2_200_9	chr20_47569826_C_T_b38	-0.0873706	-1.37919	3.12e-30	0.768925	0.591246	5.29131	1.33805	6.62936	FALSE
chr20.me_idx.20_8776_2_200_5	chr20_48919797_C_T_b38	-0.169359	-1.31897	4.77e-19	0.768872	0.591165	4.31589	-0.429393	3.8865	FALSE
chr10.me_idx.10_3024_2_200_7	chr10_13197045_TC_T_b38	-0.122814	-2.30453	6e-26	0.768839	0.591113	5.57968	1.04968	6.62936	FALSE
chr15.me_idx.15_12170_2_300_7	chr15_90232468_G_A_b38	-0.0822508	-0.488248	1.51e-25	0.768826	0.591094	2.04871	-0.538336	1.51037	FALSE
chr18.me_idx.18_548_2_200_9	chr18_3638072_G_A_b38	-0.0612073	-1.44322	8.94e-36	0.768746	0.590971	4.71634	1.91302	6.62936	FALSE
chr5.me_idx.5_4808_2_300_7	chr5_31890219_G_A_b38	-0.0811141	-0.819066	6.11e-28	0.768584	0.590721	3.63077	0.475664	4.10643	FALSE
chr1.me_idx.1_25973_2_200_5	chr1_162581993_T_C_b38	-0.179706	-1.6255	2.05e-10	0.768346	0.590356	4.74607	-0.0181473	4.72792	FALSE
chr7.me_idx.7_24245_2_200_5	chr7_157890827_C_T_b38	-0.0774977	-0.965308	5.68e-22	0.768335	0.590338	2.87332	1.30587	4.17919	FALSE
chr7.me_idx.7_10561_2_200_5	chr7_65188101_C_T_b38	-0.19075	-1.85076	1.47e-30	0.768306	0.590293	6.99193	-0.36257	6.62936	FALSE
chr11.me_idx.11_20111_2_200_5	chr11_125302778_C_T_b38	-0.0927232	-0.73869	4.15e-29	0.768265	0.59023	3.62884	-0.0239789	3.60486	FALSE
chr4.me_idx.4_3132_2_200_7	chr4_8303827_TCC_T_b38	-0.0622232	-0.860072	2.92e-28	0.768182	0.590103	3.07487	1.52583	4.6007	FALSE
chr5.me_idx.5_9936_3_300_11	chr5_80651697_A_C_b38	-0.0999171	-0.866815	1.1e-23	0.768049	0.589899	3.50357	0.365181	3.86876	FALSE
chr1.me_idx.1_12805_2_200_6	chr1_43598648_A_G_b38	-0.0677391	-0.579525	2.73e-31	0.768	0.589824	2.43357	0.703089	3.13666	FALSE
chr10.me_idx.10_14756_2_200_9	chr10_93305898_G_A_b38	-0.0663904	-1.55822	4.42e-21	0.767912	0.589688	5.07477	1.55459	6.62936	FALSE
chr9.me_idx.9_16811_2_200_8	chr9_131359633_G_A_b38	-0.152617	-1.96091	5.2e-19	0.767689	0.589347	9.00787	-2.37851	6.62936	FALSE
chr2.me_idx.2_29165_6_700_21	chr2_214809015_T_G_b38	-0.0767335	-1.63322	1.14e-32	0.76758	0.589179	6.78491	-6.62936	0.15555	FALSE
chr16.me_idx.16_18978_2_200_5	chr16_89849983_G_A_b38	-0.0590796	-1.10006	1.05e-30	0.767359	0.58884	4.84348	1.78588	6.62936	FALSE
chr5.me_idx.5_20942_2_200_5	chr5_170912537_T_A_b38	-0.133973	-1.63201	1.19e-31	0.76733	0.588796	8.11478	-1.48543	6.62936	FALSE
chr4.me_idx.4_2768_2_200_7	chr4_7436341_G_A_b38	-0.117425	-1.11778	3.71e-20	0.767152	0.588522	2.97653	0.86285	3.83938	FALSE
chr3.me_idx.3_10921_2_200_6	chr3_71178830_G_A_b38	-0.0981192	-1.83377	2.07e-22	0.767142	0.588508	5.34794	1.28141	6.62936	FALSE
chr12.me_idx.12_3055_2_200_5	chr12_12053413_T_A_b38	-0.108153	-0.636841	1.46e-25	0.767031	0.588337	3.20482	-2	1.20482	FALSE
chr3.me_idx.3_21260_2_200_5	chr3_169545376_T_G_b38	-0.146185	-1.96068	3.86e-33	0.767023	0.588324	6.4341	0.195256	6.62936	FALSE
chr12.me_idx.12_2133_2_200_6	chr12_6799770_C_T_b38	-0.0739171	-0.842288	5.64e-31	0.76691	0.588151	5.56107	1.06828	6.62936	FALSE
chr12.me_idx.12_10874_2_200_5	chr12_72571607_C_A_b38	-0.0895467	-1.13797	1.48e-19	0.766898	0.588133	3.88447	1.26527	5.14975	FALSE
chr8.me_idx.8_551_6_600_52	chr8_1815483_A_G_b38	-0.20308	-1.44662	3.16e-19	0.766489	0.587506	4.6474	-1.10962	3.53778	FALSE
chr1.me_idx.1_2992_2_200_6	chr1_6943762_G_A_b38	-0.10707	-0.995625	2.36e-36	0.766161	0.587003	5.09483	0.135463	5.2303	FALSE
chr7.me_idx.7_14738_2_200_5	chr7_97991379_G_A_b38	-0.2478	-2.16264	1.46e-11	0.766154	0.586992	7.94195	-1.31259	6.62936	FALSE
chr11.me_idx.11_14731_3_400_9	chr11_83553057_A_G_b38	-0.0709925	-0.531404	1.76e-29	0.76556	0.586082	2.57925	0.295223	2.87447	FALSE
chr11.me_idx.11_2696_2_200_7	chr11_9830613_G_A_b38	-0.143937	-1.93727	2.21e-34	0.765347	0.585756	5.9889	0.640458	6.62936	FALSE
chr20.me_idx.20_578_2_200_14	chr20_2626394_G_A_b38	-0.0897536	-0.767046	2.67e-32	0.765198	0.585527	3.5041	0.461134	3.96523	FALSE
chr19.me_idx.19_5988_2_200_6	chr19_13268988_C_T_b38	-0.104875	-1.15477	3.81e-25	0.765076	0.585341	5.08816	0.304153	5.39232	FALSE
chr9.me_idx.9_1792_3_300_6	chr9_14892723_C_T_b38	-0.104054	-0.899108	8.34e-24	0.765064	0.585323	3.85244	0	3.85244	FALSE
chr18.me_idx.18_3308_2_200_5	chr18_23692874_A_C_b38	-0.0908964	-0.996181	1.09e-30	0.765023	0.58526	5.66152	0.756331	6.41785	FALSE
chr10.me_idx.10_10334_2_300_9	chr10_66026290_T_C_b38	-0.0902522	-1.26048	8.67e-29	0.764789	0.584903	5.50737	1.12199	6.62936	FALSE
chr22.me_idx.22_7900_2_200_7	chr22_43199697_G_A_b38	-0.0605177	-0.938591	3.06e-31	0.764535	0.584514	4.94935	1.68001	6.62936	FALSE
chr10.me_idx.10_11479_4_400_6	chr10_71740277_A_G_b38	-0.185079	-1.37137	1.46e-27	0.764509	0.584474	5.63288	-4.42626	1.20662	FALSE
chr11.me_idx.11_11_2_300_6	chr11_225171_C_T_b38	-0.0771938	-1.04047	8.19e-24	0.764278	0.58412	5.66252	0.966833	6.62936	FALSE
chr15.me_idx.15_339_2_200_5	chr15_22930255_G_A_b38	-0.119237	-1.74479	2.52e-27	0.764144	0.583917	5.58496	1.04439	6.62936	FALSE
chr2.me_idx.2_390_3_300_15	chr2_1355618_G_T_b38	-0.187574	-1.66605	3.58e-12	0.764125	0.583887	5.7885	-1	4.7885	FALSE
chr6.me_idx.6_3638_3_300_12	chr6_17391554_A_C_b38	-0.107643	-2.03002	4.09e-14	0.763884	0.583519	5.81969	0.809669	6.62936	FALSE
chr19.me_idx.19_14277_5_500_10	chr19_45812551_A_G_b38	0.176351	1.10684	6.28e-27	0.763786	0.583369	4.98247	-3.01465	1.96782	FALSE
chr17.me_idx.17_11458_2_200_7	chr17_48048616_C_G_b38	0.178672	1.26362	6.12e-17	0.763781	0.583362	6.49586	-1.24793	5.24793	FALSE
chr5.me_idx.5_6795_2_200_5	chr5_52942749_G_A_b38	-0.192757	-2.10019	0.0449163	0.763776	0.583354	5.1127	0.321928	5.43463	FALSE
chr19.me_idx.19_4250_2_200_5	chr19_8139203_C_T_b38	-0.133057	-1.35383	1.56e-33	0.76359	0.58307	7.39803	-0.768674	6.62936	FALSE
chr14.me_idx.14_6148_2_200_6	chr14_68698036_A_G_b38	-0.0752778	-1.00111	1.24e-29	0.763521	0.582964	3.84171	1.24576	5.08746	FALSE
chr4.me_idx.4_9546_3_400_5	chr4_69783574_C_T_b38	-0.170296	-1.76477	2.54e-32	0.763264	0.582571	6.6899	-0.0605415	6.62936	FALSE
chr12.me_idx.12_21358_2_200_9	chr12_132875897_G_A_b38	-0.118718	-1.63072	7.6e-28	0.763256	0.582559	6.21432	0.415037	6.62936	FALSE
chr4.me_idx.4_11469_2_200_7	chr4_88182913_G_A_b38	-0.176795	-1.92587	9.24e-13	0.763135	0.582375	7.55536	-0.925999	6.62936	FALSE
chr3.me_idx.3_5913_2_200_5	chr3_41650736_G_A_b38	-0.102899	-1.34154	9.57e-26	0.762988	0.58215	5.49315	1.1362	6.62936	FALSE
chr5.me_idx.5_164_4_400_14	chr5_346521_A_G_b38	-0.0980768	-0.585277	1.07e-24	0.762856	0.581949	2.6956	-0.851797	1.8438	FALSE
chr19.me_idx.19_7104_2_200_11	chr19_16485845_G_T_b38	-0.139239	-1.30675	2.67e-23	0.7627	0.581712	5.34837	-0.0703893	5.27798	FALSE
chr17.me_idx.17_9096_2_200_8	chr17_39951770_GAC_G_b38	-0.112325	-1.439	1.51e-23	0.762398	0.581251	6.35634	0.273018	6.62936	FALSE
chr7.me_idx.7_15776_4_400_10	chr7_101532759_C_T_b38	-0.196843	-1.48684	1.14e-12	0.762278	0.581067	4.88217	-1.19847	3.6837	FALSE
chr17.me_idx.17_8567_2_300_7	chr17_38470826_C_T_b38	-0.149634	-2.13866	1.16e-22	0.762034	0.580695	6.39489	0.234465	6.62936	FALSE
chr3.me_idx.3_296_3_300_13	chr3_2672418_G_A_b38	-0.0888219	-1.19828	2.06e-25	0.76185	0.580415	3.69155	1.53727	5.22882	FALSE
chr17.me_idx.17_19862_3_300_8	chr17_80914552_G_A_b38	-0.192356	-1.66277	2.01e-34	0.76165	0.58011	7.19709	-0.72677	6.47032	FALSE
chr6.me_idx.6_14255_2_300_5	chr6_100597887_T_C_b38	-0.190323	-2.46656	6.03e-07	0.761572	0.579992	5.59561	1.03375	6.62936	FALSE
chr19.me_idx.19_6831_3_300_7	chr19_15686599_T_A_b38	-0.140292	-1.34461	5.21e-25	0.761489	0.579866	5.92892	-0.343954	5.58496	FALSE
chr22.me_idx.22_1680_4_400_12	chr22_20990631_G_C_b38	-0.0512926	-0.786949	1.24e-25	0.761419	0.579758	3.21591	1.62059	4.8365	FALSE
chr10.me_idx.10_4556_2_300_6	chr10_22566018_G_A_b38	-0.0719742	-0.98452	6.38e-26	0.761074	0.579233	5.75899	0.870365	6.62936	FALSE
chr7.me_idx.7_20431_2_200_5	chr7_139456946_C_CA_b38	-0.111922	-0.741826	1.13e-24	0.761004	0.579127	3.47285	-0.820775	2.65208	FALSE
chr6.me_idx.6_21455_2_200_8	chr6_158456961_T_C_b38	-0.046107	-1.01203	3.93e-28	0.760825	0.578855	4.85226	1.77709	6.62936	FALSE
chr9.me_idx.9_12992_2_200_5	chr9_116277872_C_T_b38	-0.0987128	-1.17827	2.25e-27	0.760763	0.57876	5.84969	0.693897	6.54358	FALSE
chr3.me_idx.3_25048_2_200_6	chr3_195303418_AATAC_A_b38	-0.110423	-1.45711	1.76e-29	0.76069	0.578649	4.94251	1	5.94251	FALSE
chr9.me_idx.9_17932_3_300_10	chr9_133958574_TA_T_b38	-0.10756	-0.657204	1.18e-27	0.760573	0.578472	3.27403	-1.05592	2.21811	FALSE
chr11.me_idx.11_19538_2_200_8	chr11_122717876_T_C_b38	-0.114775	-1.19208	5.05e-26	0.760548	0.578433	5.25614	0.373217	5.62936	FALSE
chr5.me_idx.5_16350_2_200_6	chr5_140181431_G_A_b38	-0.108288	-1.75998	2.44e-30	0.760541	0.578423	6.21432	0.415037	6.62936	FALSE
chr14.me_idx.14_12625_4_400_7	chr14_102434864_A_G_b38	-0.0814922	-0.644991	6.98e-29	0.760197	0.577899	3.78662	-0.924614	2.86201	FALSE
chr12.me_idx.12_14106_2_200_6	chr12_104973229_C_T_b38	-0.149289	-2.1054	4.04e-30	0.76003	0.577645	6.76262	-0.133267	6.62936	FALSE
chr13.me_idx.13_4877_2_200_9	chr13_50747649_C_T_b38	-0.131213	-2.13024	7.27e-12	0.760006	0.57761	6.23704	0.392317	6.62936	FALSE
chr7.me_idx.7_24572_2_300_6	chr7_158891582_C_T_b38	-0.0788225	-1.21468	5.08e-11	0.759954	0.57753	2.57557	2.09834	4.67391	FALSE
chr10.me_idx.10_3406_2_200_5	chr10_14961732_G_A_b38	-0.0653339	-1.20085	7.51e-25	0.759909	0.577462	5.25385	1.37551	6.62936	FALSE
chr1.me_idx.1_31809_2_200_5	chr1_207636488_G_A_b38	-0.158763	-1.50314	2.16e-08	0.759728	0.577187	2.99229	0.783358	3.77565	FALSE
chr7.me_idx.7_1537_2_200_10	chr7_2651567_C_A_b38	0.0991275	1.12811	9.31e-24	0.759581	0.576963	4.76722	0.499571	5.26679	FALSE
chr2.me_idx.2_26526_2_200_5	chr2_190251121_T_C_b38	-0.134574	-1.77984	2.85e-27	0.759269	0.576489	5.35693	0.380031	5.73697	FALSE
chr21.me_idx.21_4252_2_200_7	chr21_39460520_C_T_b38	-0.176978	-2.19127	1.64e-27	0.759177	0.576349	6.64094	-0.011588	6.62936	FALSE
chr14.me_idx.14_2493_3_300_10	chr14_37710899_A_G_b38	-0.044561	-0.679187	5.85e-25	0.759165	0.576331	3.11162	1.82249	4.93411	FALSE
chr12.me_idx.12_3142_3_300_7	chr12_12472654_G_C_b38	-0.124844	-1.84189	4.28e-08	0.758601	0.575476	6.71682	-0.0874628	6.62936	FALSE
chr10.me_idx.10_18417_3_300_7	chr10_114540459_G_A_b38	-0.112531	-0.708401	1.66e-24	0.758483	0.575297	2.9995	-0.866218	2.13329	FALSE
chr17.me_idx.17_15922_4_500_13	chr17_72715003_C_T_b38	-0.113318	-0.736517	2.29e-23	0.758297	0.575014	2.876	-0.342807	2.5332	FALSE
chr19.me_idx.19_7849_2_200_8	chr19_18391176_T_G_b38	-0.0979871	-1.0682	4.89e-29	0.758208	0.574879	7.0851	-0.530515	6.55459	FALSE
chr14.me_idx.14_6756_2_200_5	chr14_72237786_A_G_b38	-0.165001	-1.15162	1.46e-25	0.758016	0.574589	5.78831	-1.6909	4.09741	FALSE
chr13.me_idx.13_9234_2_200_6	chr13_99128084_C_T_b38	-0.150764	-2.28089	2.11e-08	0.757776	0.574225	4.60945	1.53521	6.14466	FALSE
chr7.me_idx.7_3880_2_300_9	chr7_17151592_G_A_b38	-0.0832586	-0.934539	1.37e-18	0.757776	0.574224	3.06081	1.37381	4.43463	FALSE
chr1.me_idx.1_12912_2_200_5	chr1_44028314_AG_A_b38	-0.136882	-2.3476	5.89e-19	0.757543	0.573872	5.84086	0.788496	6.62936	FALSE
chr1.me_idx.1_8307_2_200_7	chr1_23805815_G_A_b38	-0.148384	-1.8061	1.85e-06	0.757475	0.573769	8.43671	-1.80735	6.62936	FALSE
chr22.me_idx.22_9947_3_300_6	chr22_48661404_C_T_b38	-0.135626	-1.49981	3e-27	0.757467	0.573757	7.30743	-0.678072	6.62936	FALSE
chr8.me_idx.8_3652_3_300_5	chr8_17397413_C_T_b38	-0.159654	-1.36705	5.7e-18	0.757119	0.573229	4.41002	-0.045443	4.36457	FALSE
chr6.me_idx.6_20685_2_200_6	chr6_155037622_A_G_b38	-0.0824064	-0.678708	5.07e-19	0.756879	0.572866	2.29675	0.730813	3.02756	FALSE
chr13.me_idx.13_10526_3_400_5	chr13_108700403_G_A_b38	-0.155697	-1.22113	6.02e-23	0.756808	0.572759	5.6989	-4.82867	0.870232	FALSE
chr9.me_idx.9_18901_2_200_9	chr9_136015268_G_A_b38	-0.0753294	-1.34007	1.3e-30	0.756609	0.572457	5.24233	1.38702	6.62936	FALSE
chr8.me_idx.8_4574_2_200_5	chr8_21733194_C_T_b38	-0.0967549	-0.641812	1.13e-13	0.756521	0.572325	1.99397	0.00418173	1.99815	FALSE
chr16.me_idx.16_16802_2_200_7	chr16_85714600_C_A_b38	-0.11755	-1.18193	1.2e-31	0.756437	0.572197	5.88416	0.410465	6.29462	FALSE
chr5.me_idx.5_10256_2_200_6	chr5_83670120_G_A_b38	-0.133509	-1.14584	6.91e-27	0.755962	0.571479	6.26387	-1.53051	4.73335	FALSE
chr8.me_idx.8_1003_2_200_5	chr8_3246762_C_T_b38	-0.163436	-1.81332	4.49e-19	0.75586	0.571324	6.36971	0.259644	6.62936	FALSE
chr3.me_idx.3_13161_2_200_10	chr3_97018946_A_G_b38	-0.201615	-2.45731	8.65e-22	0.755785	0.57121	8.11478	-1.48543	6.62936	FALSE
chr1.me_idx.1_10973_2_200_6	chr1_34739244_G_A_b38	-0.0823397	-0.956669	1.26e-28	0.755678	0.571049	4.96247	0.8013	5.76377	FALSE
chr12.me_idx.12_18101_2_200_8	chr12_122131417_G_T_b38	0.0934549	1.04565	3.82e-31	0.755655	0.571014	6.04439	0.584963	6.62936	FALSE
chr1.me_idx.1_33526_2_200_5	chr1_220752496_A_T_b38	-0.222845	-2.77801	1.53e-13	0.755499	0.570779	7.25084	-0.621488	6.62936	FALSE
chr4.me_idx.4_13363_2_200_8	chr4_109848968_T_G_b38	-0.0623132	-0.740638	7.67e-29	0.755461	0.570722	4.62577	0.199309	4.82508	FALSE
chr3.me_idx.3_4894_3_300_7	chr3_33346743_A_G_b38	-0.0499683	-1.04821	2.86e-31	0.755332	0.570527	5.49019	1.13916	6.62936	FALSE
chr16.me_idx.16_1006_2_200_5	chr16_1513864_G_A_b38	-0.110699	-1.59565	7.96e-23	0.755025	0.570063	5.26821	0.622559	5.89077	FALSE
chr6.me_idx.6_19692_2_200_5	chr6_149492804_C_G_b38	-0.220869	-2.41024	8.94e-22	0.754441	0.569182	7.55536	-0.925999	6.62936	FALSE
chr1.me_idx.1_34243_3_400_5	chr1_225838540_C_G_b38	-0.0578484	-0.821026	2.17e-36	0.754428	0.569162	5.23019	1.39917	6.62936	FALSE
chr10.me_idx.10_1866_2_200_8	chr10_7255795_T_C_b38	-0.127683	-0.788157	7.46e-25	0.754183	0.568792	3.97125	-2.10088	1.87036	FALSE
chr20.me_idx.20_8472_3_400_7	chr20_47774909_G_A_b38	-0.116814	-1.53942	1.66e-08	0.75414	0.568727	3.73985	1.16046	4.90032	FALSE
chr6.me_idx.6_23096_3_300_8	chr6_166464606_G_A_b38	-0.0554112	-0.613075	2.19e-25	0.754126	0.568706	2.56518	1.52933	4.09452	FALSE
chr2.me_idx.2_7596_2_200_6	chr2_42779408_G_A_b38	-0.0988336	-1.35085	3.71e-35	0.753932	0.568413	6.02031	0.609048	6.62936	FALSE
chr15.me_idx.15_3589_2_200_5	chr15_41604657_C_A_b38	-0.195476	-2.46982	6.25e-24	0.753879	0.568333	6.52342	0.105933	6.62936	FALSE
chr9.me_idx.9_18338_2_200_8	chr9_134690009_G_C_b38	-0.0926682	-0.963814	8.32e-26	0.753775	0.568176	5.95182	0.0178113	5.96963	FALSE
chr10.me_idx.10_1587_2_200_5	chr10_6007350_C_T_b38	-0.150106	-1.23669	3.33e-25	0.753728	0.568105	3.98144	-0.274077	3.70736	FALSE
chr6.me_idx.6_22898_2_200_5	chr6_165732427_C_G_b38	-0.11866	-1.28797	3.65e-07	0.753689	0.568047	3.27388	1.01227	4.28614	FALSE
chr13.me_idx.13_10948_2_200_7	chr13_110449779_C_T_b38	-0.0750975	-0.567546	1.36e-30	0.753667	0.568013	3.11884	0.357552	3.47639	FALSE
chr3.me_idx.3_7019_3_300_5	chr3_47867527_A_AGTGAAAAAC_b38	-0.17814	-2.03038	3.44e-13	0.753461	0.567703	6.05138	0.577976	6.62936	FALSE
chr7.me_idx.7_19097_2_200_5	chr7_130282858_T_C_b38	-0.0992863	-0.597625	5.27e-32	0.75342	0.567641	3.22606	-1.66822	1.55784	FALSE
chr15.me_idx.15_12704_2_200_6	chr15_92418387_G_A_b38	-0.118857	-1.11596	2.19e-23	0.753292	0.567448	5.23331	-0.532874	4.70044	FALSE
chr8.me_idx.8_5837_2_200_5	chr8_27480777_C_T_b38	-0.119885	-1.12603	3.07e-24	0.753154	0.56724	3.48807	0.263669	3.75174	FALSE
chr11.me_idx.11_12639_2_200_7	chr11_70588450_T_C_b38	-0.100586	-0.963106	4.41e-30	0.752869	0.566812	5.37172	-0.425306	4.94642	FALSE
chr8.me_idx.8_7210_2_200_5	chr8_37794851_T_G_b38	-0.191561	-2.88492	6.53e-06	0.752659	0.566496	7.62936	-1	6.62936	FALSE
chr19.me_idx.19_11133_2_200_10	chr19_35290254_C_T_b38	-0.0846944	-0.982214	6.43e-27	0.752539	0.566314	3.65514	0.842361	4.4975	FALSE
chr20.me_idx.20_8809_2_200_7	chr20_48924980_G_A_b38	-0.105029	-1.20565	1.59e-36	0.752415	0.566128	6.05424	0.575115	6.62936	FALSE
chr17.me_idx.17_21145_2_200_9	chr17_82851689_G_C_b38	-0.0924683	-1.2187	1.82e-27	0.752411	0.566122	6.13632	0.49304	6.62936	FALSE
chr15.me_idx.15_12266_2_200_5	chr15_90628867_C_A_b38	-0.126399	-1.41664	3.7e-26	0.752238	0.565861	4.46604	0.476169	4.94221	FALSE
chr8.me_idx.8_1298_3_300_6	chr8_4959350_C_T_b38	-0.0654915	-0.486198	5.01e-25	0.751963	0.565449	1.74768	-2.40615	-0.658469	FALSE
chr1.me_idx.1_24432_2_200_6	chr1_154836777_C_T_b38	-0.0706837	-0.963251	9.96e-27	0.751854	0.565285	3.59828	1.34104	4.93931	FALSE
chr10.me_idx.10_16916_5_500_19	chr10_104275555_C_G_b38	0.133389	0.822196	1.15e-28	0.751741	0.565114	4.01943	-1.79794	2.22149	FALSE
chr7.me_idx.7_22535_2_200_5	chr7_151633998_C_T_b38	-0.177175	-2.7284	3.79e-17	0.751717	0.565079	6.30743	0.321928	6.62936	FALSE
chr9.me_idx.9_3118_2_300_5	chr9_27447857_G_C_b38	-0.105695	-1.1996	3.34e-26	0.751698	0.56505	6.51388	0.115477	6.62936	FALSE
chr12.me_idx.12_10430_2_200_5	chr12_68706628_C_T_b38	-0.0826938	-1.77997	4.65e-30	0.751313	0.564471	5.02203	1.60733	6.62936	FALSE
chr2.me_idx.2_308_3_300_6	chr2_1102647_G_A_b38	-0.106729	-0.859184	1.71e-17	0.751206	0.56431	3.17726	0.231326	3.40858	FALSE
chr16.me_idx.16_790_2_200_7	chr16_1151854_G_A_b38	-0.129419	-0.788456	1.8e-24	0.751179	0.56427	3.3613	-1.38333	1.97797	FALSE
chr2.me_idx.2_29117_2_300_6	chr2_214285535_G_A_b38	-0.13439	-1.14821	5.29e-10	0.751064	0.564097	3.75471	0.294537	4.04924	FALSE
chr19.me_idx.19_7478_2_200_9	chr19_17472852_T_C_b38	-0.0704711	-0.79529	1.75e-27	0.750938	0.563908	4.41047	0.646363	5.05683	FALSE
chr10.me_idx.10_5740_3_300_10	chr10_29723044_G_A_b38	-0.136871	-1.6107	1.06e-20	0.750929	0.563895	6.07818	0.551174	6.62936	FALSE
chr2.me_idx.2_23139_2_200_7	chr2_158220895_G_A_b38	-0.115603	-1.29435	2.4e-30	0.750793	0.56369	6.66742	-0.375867	6.29155	FALSE
chr5.me_idx.5_39_2_200_5	chr5_124935_A_AC_b38	-0.169397	-1.4409	1.66e-19	0.750545	0.563318	5.20395	-0.31782	4.88613	FALSE
chr13.me_idx.13_5423_2_200_6	chr13_54314747_TTAA_T_b38	-0.103651	-0.874422	4.15e-30	0.750534	0.563301	3.65124	0.478047	4.12928	FALSE
chr11.me_idx.11_15872_2_200_9	chr11_96177343_G_A_b38	-0.0799847	-0.844136	1.26e-23	0.750526	0.563289	3.49577	0.581047	4.07682	FALSE
chr5.me_idx.5_2974_2_300_5	chr5_13856092_G_C_b38	-0.157294	-1.35191	1.59e-21	0.750523	0.563285	5.80735	-0.485427	5.32193	FALSE
chr12.me_idx.12_1038_2_200_5	chr12_3094605_C_T_b38	-0.109632	-1.78653	5.88e-21	0.750217	0.562825	5.79811	0.831246	6.62936	FALSE
chr15.me_idx.15_2176_2_200_6	chr15_33157064_G_A_b38	-0.0770477	-1.20981	2.1e-28	0.750152	0.562728	4.79918	1.33158	6.13075	FALSE
chr6.me_idx.6_12001_2_200_8	chr6_73617237_A_G_b38	-0.13338	-1.94978	1.04e-16	0.749286	0.56143	6.52982	0.0995357	6.62936	FALSE
chr1.me_idx.1_2292_3_300_6	chr1_4695166_A_G_b38	-0.219522	-1.79461	1.27e-15	0.74915	0.561225	4.41504	0.0443941	4.45943	FALSE
chr4.me_idx.4_13366_2_200_6	chr4_109874806_T_C_b38	-0.0755697	-0.750634	3.28e-23	0.749131	0.561197	3.92531	-0.167023	3.75828	FALSE
chr19.me_idx.19_10859_2_200_5	chr19_34344881_G_C_b38	0.147195	1.13972	3.59e-33	0.749061	0.561092	7.15313	-1.80735	5.34577	FALSE
chr19.me_idx.19_16949_2_200_8	chr19_53522447_A_G_b38	-0.0554773	-1.16373	1.98e-24	0.748937	0.560907	5.54653	1.08283	6.62936	FALSE
chr16.me_idx.16_10097_2_200_5	chr16_53847224_T_C_b38	-0.1332	-0.803404	1.86e-20	0.748882	0.560824	3.17351	-1.06313	2.11038	FALSE
chr15.me_idx.15_1160_2_200_6	chr15_27397643_C_T_b38	-0.196392	-1.60133	0.00642875	0.748694	0.560543	3.81916	-0.306294	3.51287	FALSE
chr11.me_idx.11_14895_2_200_5	chr11_85776411_C_T_b38	-0.108636	-1.78447	2e-14	0.748662	0.560495	6.54689	0.0824622	6.62936	FALSE
chr8.me_idx.8_14870_2_200_10	chr8_103404557_C_T_b38	-0.0682815	-0.963175	5.43e-21	0.748365	0.560051	3.11351	1.53876	4.65228	FALSE
chr4.me_idx.4_2348_2_200_7	chr4_6363489_G_C_b38	-0.100882	-1.14157	1.67e-30	0.747607	0.558916	6.00133	0.628031	6.62936	FALSE
chr16.me_idx.16_983_2_200_7	chr16_1484214_G_A_b38	-0.117636	-1.37948	1.41e-13	0.747549	0.55883	3.65663	1.03622	4.69285	FALSE
chr17.me_idx.17_10486_2_200_6	chr17_44778563_G_A_b38	-0.104382	-1.52854	1.25e-25	0.747496	0.55875	5.90689	0.722466	6.62936	FALSE
chr5.me_idx.5_5477_2_200_7	chr5_37279380_C_T_b38	-0.0903827	-1.2295	7.06e-24	0.747398	0.558603	5.22951	-0.0551416	5.17437	FALSE
chr7.me_idx.7_4808_2_200_5	chr7_25162982_A_G_b38	0.239576	2.11056	8.5e-23	0.747376	0.558571	9.35728	-2.72792	6.62936	FALSE
chr14.me_idx.14_9947_2_300_8	chr14_92013665_T_C_b38	-0.123182	-2.13013	0.00167064	0.747072	0.558116	5.78805	0.841302	6.62936	FALSE
chr2.me_idx.2_26493_2_200_7	chr2_189963353_CCT_C_b38	-0.11847	-1.53502	6.45e-27	0.746866	0.557808	6.17479	0.454566	6.62936	FALSE
chr9.me_idx.9_16120_2_200_11	chr9_129701386_G_C_b38	-0.0822214	-1.01151	5.23e-26	0.746311	0.55698	3.90486	0.713119	4.61798	FALSE
chr12.me_idx.12_1986_2_200_5	chr12_6386956_G_A_b38	-0.164157	-2.50305	7.2e-08	0.746035	0.556568	6.30313	0.326228	6.62936	FALSE
chr13.me_idx.13_4939_4_400_9	chr13_51050031_C_T_b38	-0.228654	-2.29464	1.14e-05	0.745584	0.555895	4.60277	0.397229	5	FALSE
chr4.me_idx.4_2767_2_200_7	chr4_7433282_G_A_b38	-0.130024	-1.40284	8.56e-19	0.745444	0.555687	4.56768	1.01728	5.58496	FALSE
chr9.me_idx.9_14832_2_200_5	chr9_126455552_A_G_b38	-0.12565	-1.01813	6.78e-18	0.745115	0.555196	3.81141	-0.065095	3.74631	FALSE
chr6.me_idx.6_14742_2_200_6	chr6_106193833_C_T_b38	-0.127311	-2.80194	1.69e-10	0.744701	0.554579	4.88613	1.74322	6.62936	FALSE
chr5.me_idx.5_128_8_900_30	chr5_271210_T_G_b38	0.045524	0.589215	4.8e-25	0.744664	0.554524	2.33587	1.69862	4.03449	FALSE
chr15.me_idx.15_6086_2_200_7	chr15_59194099_G_A_b38	-0.134352	-2.03486	8.01e-29	0.744311	0.553999	7.53625	-0.906891	6.62936	FALSE
chr1.me_idx.1_27835_2_200_8	chr1_179084484_C_A_b38	0.131484	0.875605	1.48e-26	0.744205	0.553841	4.06352	-0.920566	3.14296	FALSE
chr8.me_idx.8_7604_2_200_7	chr8_39540503_C_G_b38	-0.208453	-2.39139	7e-16	0.744036	0.553589	6.80833	-0.17897	6.62936	FALSE
chr8.me_idx.8_3633_6_800_8	chr8_17324263_T_G_b38	-0.0583431	-0.751925	6.98e-23	0.743415	0.552666	2.74928	1.53083	4.28011	FALSE
chr13.me_idx.13_10886_3_300_8	chr13_110333651_C_T_b38	-0.153368	-1.35745	2e-13	0.743341	0.552555	3.26946	0.545161	3.81462	FALSE
chr22.me_idx.22_521_2_200_5	chr22_17599903_A_G_b38	-0.106687	-1.54701	4.08e-30	0.74311	0.552212	6.18785	0.44151	6.62936	FALSE
chr5.me_idx.5_17745_2_200_7	chr5_149377871_T_C_b38	-0.11167	-1.85666	5.53e-30	0.743084	0.552174	5.62936	1	6.62936	FALSE
chr5.me_idx.5_13438_2_200_9	chr5_119458464_C_T_b38	-0.121561	-2.46343	4.07e-06	0.742957	0.551985	5.75489	0.874469	6.62936	FALSE
chr1.me_idx.1_13621_3_300_6	chr1_47766459_C_T_b38	-0.130652	-1.0184	2.62e-25	0.742891	0.551887	3.45168	-0.0160972	3.43558	FALSE
chr9.me_idx.9_15484_2_200_10	chr9_128073501_T_C_b38	-0.0849117	-0.855404	1.39e-17	0.742206	0.55087	3.92948	0.474909	4.40439	FALSE
chr4.me_idx.4_21435_5_500_45	chr4_186200855_C_A_b38	0.271405	1.97803	7.71e-18	0.742198	0.550857	7.43961	-3.99867	3.44094	FALSE
chr1.me_idx.1_38402_2_200_5	chr1_245883542_C_A_b38	-0.11643	-0.788126	1.4e-20	0.742052	0.550641	3.89347	-0.797371	3.0961	FALSE
chr16.me_idx.16_16179_2_200_7	chr16_84836977_C_T_b38	-0.124121	-1.12321	3.33e-19	0.741738	0.550175	3.37384	0.479993	3.85383	FALSE
chr8.me_idx.8_15151_2_200_5	chr8_106611225_A_G_b38	-0.115944	-1.34417	9.19e-33	0.741487	0.549803	7.36632	-0.736966	6.62936	FALSE
chr2.me_idx.2_31734_3_300_6	chr2_231292124_C_T_b38	-0.0517484	-0.844965	2.35e-25	0.741425	0.549712	4.3523	1.55459	5.90689	FALSE
chr13.me_idx.13_12354_3_400_8	chr13_113786723_T_A_b38	0.140021	0.850316	1.03e-09	0.74129	0.54951	2.47801	-0.762795	1.71522	FALSE
chr6.me_idx.6_8351_3_400_6	chr6_39514774_T_TC_b38	-0.153818	-1.64509	1.35e-26	0.741182	0.549351	7.75864	-1.12928	6.62936	FALSE
chr12.me_idx.12_971_2_300_6	chr12_2935989_A_G_b38	-0.0772924	-1.2428	5.4e-23	0.741031	0.549127	5.88685	0.742504	6.62936	FALSE
chr17.me_idx.17_19314_4_400_22	chr17_79731283_C_T_b38	-0.0345351	-0.601733	4.34e-28	0.74094	0.548993	4.06457	1.20311	5.26768	FALSE
chr5.me_idx.5_395_3_400_9	chr5_823600_T_C_b38	-0.0916753	-0.98504	3.35e-18	0.740849	0.548858	4.12383	1.0461	5.16993	FALSE
chr9.me_idx.9_6869_2_200_6	chr9_77444942_C_G_b38	-0.210292	-1.35557	5.41e-18	0.740817	0.54881	5.14696	-3.29639	1.85056	FALSE
chr8.me_idx.8_1201_2_200_6	chr8_4445896_C_T_b38	-0.0920011	-0.733476	3.61e-20	0.740751	0.548712	2.77138	0.273018	3.04439	FALSE
chr18.me_idx.18_5731_2_200_11	chr18_46961066_T_C_b38	0.0442474	0.616689	1.94e-32	0.740734	0.548686	4.63227	0.24775	4.88002	FALSE
chr4.me_idx.4_2908_3_300_10	chr4_7814765_C_A_b38	-0.0384172	-0.464234	5.21e-24	0.740732	0.548684	2.19651	1.446	3.64251	FALSE
chr2.me_idx.2_6295_3_400_9	chr2_32944077_G_T_b38	-0.0537341	-0.927029	8.32e-29	0.740671	0.548593	4.89383	1.73552	6.62936	FALSE
chr19.me_idx.19_3136_3_300_14	chr19_5142806_C_T_b38	-0.0613349	-0.982578	2.41e-23	0.740659	0.548576	3.73007	1.48952	5.21959	FALSE
chr9.me_idx.9_12409_5_500_21	chr9_113394916_G_A_b38	-0.104134	-0.662129	3.34e-17	0.74059	0.548473	2.58294	-0.46464	2.1183	FALSE
chr22.me_idx.22_10706_2_200_14	chr22_50254419_G_A_b38	-0.113999	-1.16405	2.54e-19	0.740545	0.548408	6.05246	-0.219566	5.83289	FALSE
chr2.me_idx.2_25461_3_300_9	chr2_177607437_A_C_b38	0.163509	1.06623	1.56e-21	0.74009	0.547733	4.21465	-1.30688	2.90777	FALSE
chr17.me_idx.17_10233_2_200_6	chr17_44061990_G_A_b38	-0.0379228	-0.637147	1.11e-25	0.740068	0.5477	2.99906	1.85124	4.85031	FALSE
chr20.me_idx.20_2708_3_300_6	chr20_17731712_G_A_b38	-0.17686	-1.46752	1.94e-23	0.74006	0.547688	7.0917	-0.462343	6.62936	FALSE
chr1.me_idx.1_6891_2_300_8	chr1_18872082_A_G_b38	-0.0649483	-0.757826	8.87e-24	0.739631	0.547054	4.31703	0.960424	5.27745	FALSE
chr9.me_idx.9_18527_4_500_14	chr9_135114245_C_T_b38	-0.0793355	-0.990653	1.08e-24	0.739562	0.546952	3.46067	1.12858	4.58925	FALSE
chr1.me_idx.1_20297_6_900_8	chr1_108198606_G_A_b38	-0.0934361	-0.633874	2.07e-16	0.73954	0.546919	2.76561	-2.46928	0.296326	FALSE
chr10.me_idx.10_2030_2_200_6	chr10_7834875_C_T_b38	-0.136083	-2.1307	8.65e-25	0.739314	0.546585	6.46889	0.160465	6.62936	FALSE
chr7.me_idx.7_12161_3_400_6	chr7_74019957_A_G_b38	-0.0698655	-0.519769	2.09e-13	0.739115	0.546291	2.25838	-2.64008	-0.381692	FALSE
chr10.me_idx.10_15337_3_300_7	chr10_97032763_C_T_b38	-0.0538986	-0.542237	2.25e-25	0.738781	0.545798	2.49972	1.06653	3.56625	FALSE
chr19.me_idx.19_17475_2_200_7	chr19_55223664_A_G_b38	-0.0856844	-1.38433	2.72e-23	0.738706	0.545687	6.2581	0.371256	6.62936	FALSE
chr11.me_idx.11_11655_3_400_7	chr11_67743673_A_T_b38	-0.0598484	-0.674618	1.58e-22	0.738348	0.545158	2.77833	1.27431	4.05264	FALSE
chr11.me_idx.11_19255_3_300_7	chr11_121140776_T_C_b38	-0.0974388	-0.700042	1.25e-22	0.738304	0.545093	3.29783	-0.46048	2.83735	FALSE
chr13.me_idx.13_2466_2_200_6	chr13_31954387_G_A_b38	-0.0943173	-1.1311	1.78e-23	0.737862	0.54444	6.17684	0.452512	6.62936	FALSE
chr6.me_idx.6_14098_2_200_5	chr6_98858457_A_G_b38	-0.170083	-2.50403	2.91e-15	0.737283	0.543586	6.12686	0.5025	6.62936	FALSE
chr3.me_idx.3_8816_2_200_5	chr3_56253496_G_A_b38	-0.141396	-1.1488	4.33e-20	0.737123	0.54335	6.25913	-0.704544	5.55459	FALSE
chr9.me_idx.9_3780_2_200_7	chr9_33819557_A_T_b38	-0.0854757	-1.3988	2.82e-31	0.736793	0.542865	6.16541	0.463947	6.62936	FALSE
chr7.me_idx.7_1311_5_500_20	chr7_2282703_G_A_b38	-0.0365269	-0.644176	1.89e-22	0.736144	0.541908	2.59509	2.13153	4.72662	FALSE
chr2.me_idx.2_7062_2_200_11	chr2_38795081_A_G_b38	-0.0913064	-1.54673	4.5e-24	0.736058	0.541782	6.16638	0.462972	6.62936	FALSE
chr1.me_idx.1_1644_3_400_8	chr1_3144715_C_T_b38	-0.141101	-1.25276	2.86e-10	0.736004	0.541703	4.04233	0.0584724	4.1008	FALSE
chr13.me_idx.13_9008_2_200_5	chr13_98393433_G_A_b38	-0.0808143	-1.12143	9.62e-24	0.735619	0.541135	5.03811	1.59125	6.62936	FALSE
chr3.me_idx.3_9278_3_300_10	chr3_58530656_G_A_b38	-0.044447	-0.725644	9.42e-27	0.735611	0.541123	3.71613	1.9153	5.63144	FALSE
chr19.me_idx.19_11234_2_200_6	chr19_35616189_G_A_b38	-0.0685578	-1.07174	3.85e-30	0.735473	0.54092	5.18488	1.44448	6.62936	FALSE
chr19.me_idx.19_16917_6_600_14	chr19_53422134_G_C_b38	-0.100398	-0.839371	2.55e-21	0.735339	0.540724	4.40509	-0.253903	4.15118	FALSE
chr9.me_idx.9_16505_2_200_11	chr9_130606542_C_T_b38	-0.0999982	-1.1972	4.19e-29	0.735242	0.54058	6.52244	0.106915	6.62936	FALSE
chr11.me_idx.11_16477_2_200_5	chr11_103153760_G_T_b38	-0.139358	-1.7256	3.57e-08	0.734405	0.539351	4.32801	1.39744	5.72544	FALSE
chr6.me_idx.6_13752_2_200_8	chr6_93255109_C_T_b38	-0.130715	-0.984871	9.08e-18	0.734325	0.539233	4.08812	-0.628684	3.45943	FALSE
chr7.me_idx.7_23895_2_200_7	chr7_156799568_CCTT_C_b38	-0.146022	-2.01723	2.96e-20	0.733211	0.537598	6.44032	0.189034	6.62936	FALSE
chr7.me_idx.7_624_2_200_12	chr7_1023865_C_T_b38	-0.0790592	-1.28364	1.42e-20	0.732965	0.537238	5.73269	0.4458	6.17849	FALSE
chr11.me_idx.11_2512_2_200_9	chr11_8848832_G_C_b38	-0.0850476	-1.24467	3.46e-27	0.732898	0.537139	5.3459	1.28345	6.62936	FALSE
chr1.me_idx.1_18115_2_300_5	chr1_86132398_T_G_b38	-0.105095	-1.66604	5.71e-25	0.73252	0.536585	6.45943	0.169925	6.62936	FALSE
chr6.me_idx.6_4689_2_200_5	chr6_25370281_T_G_b38	-0.117616	-2.28415	9.75e-23	0.732517	0.536581	5.65535	0.974005	6.62936	FALSE
chr11.me_idx.11_1637_2_200_7	chr11_3392819_T_C_b38	-0.056254	-0.713892	7.89e-21	0.732284	0.53624	2.82151	1.47911	4.30063	FALSE
chr9.me_idx.9_1247_4_500_7	chr9_8851955_C_T_b38	-0.0643457	-0.595763	2.03e-21	0.732271	0.536221	2.39708	0.98128	3.37836	FALSE
chr22.me_idx.22_5401_2_200_5	chr22_36362213_G_A_b38	-0.162421	-1.21634	3.93e-28	0.732111	0.535986	7.8671	-1.23774	6.62936	FALSE
chr1.me_idx.1_8864_2_300_5	chr1_25755839_G_A_b38	-0.102866	-0.612422	2.8e-22	0.732056	0.535906	3.21791	-1.63294	1.58496	FALSE
chr6.me_idx.6_16742_2_200_6	chr6_124330905_C_T_b38	-0.0572948	-0.652522	1.12e-23	0.732046	0.535891	3.04432	1.18948	4.2338	FALSE
chr10.me_idx.10_15694_3_300_8	chr10_98458051_C_T_b38	-0.0728683	-0.464208	3.65e-23	0.731701	0.535387	2.42545	-0.520088	1.90536	FALSE
chr21.me_idx.21_4247_8_800_19	chr21_39448275_T_C_b38	-0.0647871	-0.752693	7.25e-22	0.731617	0.535263	2.33407	1.40128	3.73535	FALSE
chr1.me_idx.1_30352_2_300_7	chr1_201916106_C_T_b38	-0.0482381	-0.651291	4.65e-31	0.731531	0.535138	4.62573	1.52402	6.14975	FALSE
chr1.me_idx.1_8132_2_200_5	chr1_23184914_G_C_b38	-0.134381	-1.37636	2.95e-28	0.731508	0.535104	7.54189	-0.912537	6.62936	FALSE
chr6.me_idx.6_11579_2_200_10	chr6_69119593_TTG_T_b38	-0.1007	-0.978175	1.99e-23	0.731473	0.535052	4.82465	-0.0780025	4.74664	FALSE
chr12.me_idx.12_3786_2_200_5	chr12_18240710_G_C_b38	-0.1829	-1.81508	9.17e-09	0.731337	0.534853	8.55536	-1.926	6.62936	FALSE
chr4.me_idx.4_21440_2_200_5	chr4_186242151_TG_T_b38	-0.154741	-1.28503	2.94e-26	0.731021	0.534392	7.55536	-0.925999	6.62936	FALSE
chr5.me_idx.5_229_12_1200_60	chr5_466343_T_C_b38	0.0558195	0.651403	1.21e-23	0.730864	0.534162	2.64398	1.25634	3.90032	FALSE
chr2.me_idx.2_19309_2_200_5	chr2_124677064_T_C_b38	-0.0814407	-0.888436	1.93e-20	0.730863	0.534161	4.0584	0.742504	4.8009	FALSE
chr12.me_idx.12_7042_2_300_5	chr12_48883897_A_G_b38	-0.134924	-2.09345	1.68e-11	0.730682	0.533896	5.84509	0.784271	6.62936	FALSE
chr17.me_idx.17_4985_2_200_6	chr17_17551569_C_T_b38	-0.145977	-2.01519	5.08e-11	0.730487	0.533611	5.21175	1.18057	6.39232	FALSE
chr1.me_idx.1_28031_3_300_6	chr1_180244365_A_G_b38	-0.112239	-0.786928	1.66e-22	0.730403	0.533489	2.78103	0.00991547	2.79095	FALSE
chr1.me_idx.1_6684_2_200_6	chr1_18139002_G_C_b38	-0.128835	-0.759539	8e-21	0.730279	0.533307	2.19024	-0.85726	1.33298	FALSE
chr1.me_idx.1_5610_3_400_7	chr1_15404197_A_G_b38	-0.0694069	-0.988784	1.34e-16	0.729932	0.532801	3.01347	1.68326	4.69674	FALSE
chr12.me_idx.12_3869_2_300_6	chr12_19243266_G_A_b38	-0.0997043	-1.63719	1.14e-14	0.729813	0.532628	5.25739	1.23447	6.49185	FALSE
chr2.me_idx.2_4687_2_200_5	chr2_24603750_T_C_b38	-0.0683692	-1.25111	1.08e-28	0.729778	0.532576	4.88449	1.74487	6.62936	FALSE
chr19.me_idx.19_17684_2_200_8	chr19_55633621_G_A_b38	-0.165397	-1.2039	1.54e-09	0.729234	0.531782	7.357	-2.93074	4.42626	FALSE
chr5.me_idx.5_18062_4_400_8	chr5_150272030_A_G_b38	-0.0682818	-0.74212	8.44e-23	0.729195	0.531725	3.45406	1.24638	4.70044	FALSE
chr10.me_idx.10_19284_2_200_9	chr10_119534523_G_A_b38	-0.150894	-1.70196	8.64e-07	0.728565	0.530807	7.06546	-0.436099	6.62936	FALSE
chr2.me_idx.2_16926_4_400_20	chr2_108713317_G_T_b38	-0.056211	-0.487179	3.77e-22	0.728435	0.530617	2.20053	0.726624	2.92715	FALSE
chr11.me_idx.11_14795_2_300_5	chr11_84158222_T_C_b38	-0.145897	-1.64697	9.1e-07	0.728253	0.530353	4.29591	1.06164	5.35755	FALSE
chr12.me_idx.12_16934_2_200_5	chr12_117491112_T_C_b38	-0.172711	-1.62572	1.75e-06	0.727618	0.529428	3.52935	0.586649	4.116	FALSE
chr16.me_idx.16_2405_2_300_5	chr16_4098477_G_A_b38	-0.0658034	-0.91097	3.62e-30	0.727498	0.529253	5.15773	1.0902	6.24793	FALSE
chr2.me_idx.2_6164_2_200_5	chr2_31978967_C_G_b38	-0.051396	-1.68758	1.05e-19	0.727183	0.528795	4.72247	1.90689	6.62936	FALSE
chr6.me_idx.6_21803_2_200_5	chr6_159732341_G_C_b38	-0.120078	-0.997338	1.07e-39	0.727179	0.528789	4.26256	0.27349	4.53605	FALSE
chr2.me_idx.2_1066_3_300_13	chr2_3605689_C_T_b38	0.107135	1.09697	8.11e-25	0.727118	0.528701	5.7151	-1.29142	4.42368	FALSE
chr12.me_idx.12_18210_10_1000_36	chr12_122480161_T_C_b38	-0.115721	-0.692829	2.15e-25	0.727101	0.528676	3.29341	-2.06964	1.22377	FALSE
chr16.me_idx.16_3210_3_300_11	chr16_6825842_G_A_b38	-0.0670106	-0.878421	1.21e-20	0.726835	0.528289	4.36898	0.979751	5.34873	FALSE
chr10.me_idx.10_22039_2_300_6	chr10_131261796_C_T_b38	-0.0643408	-0.553722	9.17e-24	0.726751	0.528166	3.01176	0.644284	3.65605	FALSE
chr11.me_idx.11_675_2_200_13	chr11_1163029_C_G_b38	-0.140562	-1.91192	1.88e-19	0.726566	0.527898	6.26547	0.363883	6.62936	FALSE
chr11.me_idx.11_16355_3_300_5	chr11_102121296_C_G_b38	-0.0689866	-0.563602	5.97e-22	0.726429	0.527699	2.57515	0.486145	3.0613	FALSE
chr19.me_idx.19_16055_2_200_9	chr19_50377218_C_T_b38	0.22957	1.62259	3.67e-22	0.725932	0.526978	8.17006	-5.184	2.98606	FALSE
chr7.me_idx.7_6467_2_200_7	chr7_35024182_G_A_b38	-0.0556257	-0.855481	6.85e-25	0.725792	0.526774	3.59694	1.73697	5.3339	FALSE
chr17.me_idx.17_9688_2_200_5	chr17_42156085_C_T_b38	-0.0935616	-1.2281	2.37e-07	0.725736	0.526693	2.73816	1.81834	4.55651	FALSE
chr16.me_idx.16_13356_2_300_5	chr16_71690466_T_C_b38	-0.0381755	-0.652403	2.17e-27	0.725707	0.526651	2.87668	2.05209	4.92877	FALSE
chr12.me_idx.12_11261_3_300_5	chr12_77529734_A_G_b38	0.0756499	0.598234	2.73e-22	0.725661	0.526584	2.58669	0.49304	3.07973	FALSE
chr4.me_idx.4_20462_2_200_6	chr4_182624072_C_T_b38	-0.0973097	-1.08231	1.46e-07	0.725652	0.52657	2.60716	1.27491	3.88207	FALSE
chr4.me_idx.4_21136_2_300_5	chr4_185242309_G_T_b38	-0.156994	-1.79991	0.000585528	0.725406	0.526214	4.08893	0.888355	4.97728	FALSE
chr3.me_idx.3_2752_3_500_5	chr3_15017823_T_C_b38	-0.138664	-1.60021	4.61e-05	0.725331	0.526105	3.87079	1.01408	4.88486	FALSE
chr18.me_idx.18_379_6_600_30	chr18_3013817_C_T_b38	0.0767334	0.454152	6.04e-19	0.724727	0.525229	2.04391	-1.44412	0.599798	FALSE
chr11.me_idx.11_16873_2_200_6	chr11_107901765_C_T_b38	-0.142933	-2.11308	9.12e-21	0.724633	0.525092	6.40465	0.224706	6.62936	FALSE
chr1.me_idx.1_37345_2_300_5	chr1_239619753_G_T_b38	-0.152055	-2.71381	3.56e-11	0.724367	0.524708	5.97728	0.652077	6.62936	FALSE
chr6.me_idx.6_14743_2_300_5	chr6_106181838_T_A_b38	-0.193124	-2.90199	2.39e-08	0.724217	0.52449	5.54594	1.08342	6.62936	FALSE
chr15.me_idx.15_5526_2_200_6	chr15_55671646_G_A_b38	-0.0371448	-0.953397	4.17e-24	0.724071	0.524279	4.42251	2.20685	6.62936	FALSE
chr5.me_idx.5_12280_2_200_5	chr5_107957269_G_A_b38	-0.0700732	-1.17651	1.6e-16	0.723942	0.524091	5.10919	1.52017	6.62936	FALSE
chr12.me_idx.12_20475_6_600_27	chr12_131137961_T_C_b38	-0.118506	-0.988778	3.95e-22	0.723854	0.523964	5.24221	-1.72279	3.51942	FALSE
chr2.me_idx.2_32922_2_200_7	chr2_236045916_G_A_b38	-0.114794	-1.33068	9.2e-12	0.722997	0.522725	3.8665	1.16993	5.03642	FALSE
chr1.me_idx.1_18413_3_300_8	chr1_88992247_C_G_b38	-0.108718	-0.681366	4.67e-22	0.72299	0.522715	3.36845	-2.50352	0.864927	FALSE
chr12.me_idx.12_673_3_300_13	chr12_2109730_T_G_b38	-0.0511926	-0.665847	1.76e-25	0.722854	0.522518	3.47516	1.16227	4.63743	FALSE
chr19.me_idx.19_15137_2_200_8	chr19_48207502_A_AAT_b38	-0.132647	-0.80035	1.35e-15	0.72281	0.522455	3.00614	-1.10056	1.90557	FALSE
chr11.me_idx.11_19236_2_200_5	chr11_120955551_G_A_b38	-0.157635	-1.53691	6.4e-11	0.722751	0.522369	5.22654	-0.066671	5.15987	FALSE
chr1.me_idx.1_5494_3_400_7	chr1_15073241_T_C_b38	-0.127903	-0.79957	8.67e-12	0.722473	0.521968	2.76225	-0.585757	2.1765	FALSE
chr5.me_idx.5_19077_2_200_5	chr5_156739748_C_T_b38	-0.11321	-0.696584	1.94e-12	0.722344	0.521781	2.03266	-0.31911	1.71355	FALSE
chr4.me_idx.4_318_2_200_8	chr4_960523_C_T_b38	-0.0516537	-0.79369	2.41e-23	0.722088	0.521411	4.38228	1.78319	6.16547	FALSE
chr14.me_idx.14_5086_3_400_6	chr14_61407436_C_T_b38	-0.143915	-0.966362	1.72e-20	0.721521	0.520593	4.71674	-1.31137	3.40537	FALSE
chr9.me_idx.9_18373_2_200_5	chr9_134761152_G_A_b38	-0.209516	-2.69568	9.45e-09	0.721404	0.520424	5.89239	0.736966	6.62936	FALSE
chr7.me_idx.7_3963_2_200_12	chr7_18183200_G_A_b38	-0.0871973	-0.80835	2.39e-26	0.72123	0.520172	3.61231	0.801316	4.41363	FALSE
chr6.me_idx.6_7345_2_200_5	chr6_34740699_A_C_b38	-0.136156	-1.66527	5.07e-21	0.721207	0.520139	5.63346	0.241008	5.87447	FALSE
chr18.me_idx.18_5934_2_200_6	chr18_48263580_C_A_b38	-0.069906	-0.822372	2.73e-20	0.720997	0.519836	3.71519	0.722219	4.43741	FALSE
chr5.me_idx.5_7582_2_200_7	chr5_59412396_A_G_b38	-0.07571	-1.23083	3.46e-20	0.720075	0.518508	5.822	0.807355	6.62936	FALSE
chr1.me_idx.1_24361_2_200_7	chr1_154523199_C_T_b38	-0.104167	-0.861338	2.15e-30	0.719781	0.518085	7.05621	-1.76553	5.29068	FALSE
chr8.me_idx.8_3807_2_200_6	chr8_17886482_G_C_b38	-0.116041	-1.14896	2.56e-24	0.719493	0.51767	6.57491	0.0544478	6.62936	FALSE
chr3.me_idx.3_1697_2_200_5	chr3_11180544_C_T_b38	-0.124983	-1.74374	3.5e-16	0.71947	0.517637	5.33274	1.29662	6.62936	FALSE
chr17.me_idx.17_16122_2_200_7	chr17_73405789_C_T_b38	-0.124494	-2.13274	3.74e-22	0.719044	0.517025	5.78387	0.84549	6.62936	FALSE
chr21.me_idx.21_6145_3_300_8	chr21_45498660_T_C_b38	-0.0754321	-0.591887	2.89e-21	0.719012	0.516979	3.33366	0.14439	3.47805	FALSE
chr13.me_idx.13_8654_2_200_6	chr13_95897473_T_C_b38	-0.0853094	-1.74983	3.06e-22	0.718849	0.516744	6.21432	0.415037	6.62936	FALSE
chr10.me_idx.10_8093_2_200_10	chr10_45739024_T_C_b38	-0.123469	-1.72858	3.48e-24	0.718207	0.515821	5.88461	0.744743	6.62936	FALSE
chr7.me_idx.7_15498_5_500_31	chr7_100729121_T_A_b38	-0.146218	-1.46179	1.81e-16	0.718038	0.515579	7.07625	-5.49512	1.58113	FALSE
chr8.me_idx.8_16755_2_200_8	chr8_123425248_C_T_b38	-0.11522	-1.29049	4.35e-28	0.717987	0.515506	6.54689	-0.180572	6.36632	FALSE
chr6.me_idx.6_3725_2_200_7	chr6_17852382_T_C_b38	-0.155338	-2.45577	0.000255671	0.717937	0.515433	6.56286	0.0664954	6.62936	FALSE
chr5.me_idx.5_16438_5_500_23	chr5_140686915_T_G_b38	0.0985252	1.78999	4e-20	0.717097	0.514228	5.90048	-6.62936	-0.728872	FALSE
chr3.me_idx.3_16060_2_200_6	chr3_125207090_G_A_b38	-0.0487039	-0.510893	5.88e-22	0.716383	0.513205	2.52744	1.10262	3.63005	FALSE
chr9.me_idx.9_1893_2_200_6	chr9_15645715_C_T_b38	-0.118976	-1.75789	2.06e-22	0.716199	0.512941	6.50383	0.125531	6.62936	FALSE
chr5.me_idx.5_6150_2_300_5	chr5_43213605_T_A_b38	-0.132161	-1.61439	6.75e-06	0.715722	0.512258	4.11476	0.986776	5.10154	FALSE
chr2.me_idx.2_16003_2_300_6	chr2_102689011_C_T_b38	-0.159161	-1.10116	4.12e-23	0.715567	0.512037	4.29034	-0.662305	3.62803	FALSE
chr10.me_idx.10_22751_3_300_14	chr10_132765522_A_C_b38	-0.116125	-1.60479	1.61e-20	0.715347	0.511721	5.18146	0.248997	5.43045	FALSE
chr14.me_idx.14_3789_3_500_5	chr14_52052837_T_C_b38	0.112753	0.674785	2.96e-18	0.715309	0.511667	3.30041	-1.88381	1.4166	FALSE
chr14.me_idx.14_9650_2_200_7	chr14_90761172_C_CTCTGTCAAGCT_b38	-0.0604078	-1.29651	1.37e-20	0.715131	0.511412	5.16169	1.46766	6.62936	FALSE
chr5.me_idx.5_9930_2_200_5	chr5_80626006_C_G_b38	-0.0394418	-1.2901	6.81e-24	0.715088	0.511351	4.52982	2.09954	6.62936	FALSE
chr3.me_idx.3_19584_2_200_5	chr3_149685776_C_T_b38	-0.15618	-2.14502	3.59e-19	0.714703	0.5108	6.36142	0.267933	6.62936	FALSE
chr11.me_idx.11_18840_2_200_5	chr11_119370047_C_T_b38	-0.0480351	-0.688848	2.87e-22	0.714515	0.510532	2.86425	1.77961	4.64386	FALSE
chr10.me_idx.10_16988_3_300_16	chr10_104797046_T_G_b38	-0.0438845	-0.723929	3.4e-20	0.713986	0.509776	4.76596	1.35091	6.11686	FALSE
chr6.me_idx.6_7693_2_300_5	chr6_36431309_G_A_b38	0.0909508	1.51327	1.68e-25	0.713855	0.509589	6.14393	0.485427	6.62936	FALSE
chr4.me_idx.4_2760_2_200_8	chr4_7422088_C_T_b38	-0.113818	-1.00525	1.32e-18	0.71341	0.508954	3.40023	0.475551	3.87578	FALSE
chr4.me_idx.4_3249_3_300_6	chr4_8567402_C_T_b38	-0.0926029	-0.607939	1.21e-21	0.712995	0.508362	3.47234	-0.735379	2.73697	FALSE
chr5.me_idx.5_23054_2_200_9	chr5_178333119_A_G_b38	0.124215	0.775049	6.79e-26	0.712741	0.507999	4.29438	-3.21159	1.08278	FALSE
chr1.me_idx.1_27878_2_200_7	chr1_179304859_G_C_b38	-0.126544	-1.66467	5.85e-24	0.712734	0.507989	6.58205	0.0473057	6.62936	FALSE
chr1.me_idx.1_34130_4_500_12	chr1_225328644_G_GA_b38	-0.187099	-1.51123	7.29e-13	0.712527	0.507695	7.86005	-1.77259	6.08746	FALSE
chr1.me_idx.1_3656_6_600_24	chr1_9265644_C_CT_b38	-0.0739131	-0.445391	5.66e-24	0.712454	0.507591	2.36208	-1.6435	0.718587	FALSE
chr18.me_idx.18_9402_5_500_9	chr18_74499889_C_G_b38	-0.0615476	-0.526925	6.42e-20	0.712427	0.507552	2.40515	-3.29334	-0.88819	FALSE
chr11.me_idx.11_2689_2_200_5	chr11_9770623_T_C_b38	-0.0989079	-1.75329	1.18e-23	0.712396	0.507509	6.09502	0.534336	6.62936	FALSE
chr5.me_idx.5_9566_3_400_6	chr5_78150552_G_GAAGT_b38	-0.0438024	-0.887094	1.19e-18	0.712274	0.507334	3.68483	1.81767	5.5025	FALSE
chr16.me_idx.16_1247_3_300_8	chr16_1801647_C_G_b38	-0.21769	-1.70286	2.17e-09	0.711906	0.506811	7.61605	-2.91561	4.70044	FALSE
chr4.me_idx.4_17705_2_200_5	chr4_154353908_G_A_b38	-0.12833	-0.794386	3.68e-27	0.711893	0.506792	4.13552	-2.08746	2.04806	FALSE
chr12.me_idx.12_4155_2_200_6	chr12_21681626_C_A_b38	-0.13229	-1.42734	2.79e-27	0.711665	0.506467	6.39489	0.234465	6.62936	FALSE
chr12.me_idx.12_16905_3_300_7	chr12_117348142_G_A_b38	-0.113814	-0.895424	1.54e-16	0.711605	0.506382	3.51501	0.141615	3.65662	FALSE
chr2.me_idx.2_32937_2_200_8	chr2_236079769_C_A_b38	-0.137835	-1.22101	7.21e-08	0.711597	0.50637	4.49498	0.199902	4.69488	FALSE
chr7.me_idx.7_6103_3_400_9	chr7_32081285_A_C_b38	-0.16241	-1.94718	0.000415809	0.71114	0.505719	6.47182	0.157541	6.62936	FALSE
chr7.me_idx.7_16272_2_300_5	chr7_103499442_A_C_b38	-0.22715	-1.75677	3.5e-06	0.711096	0.505657	6.72878	-1.11407	5.61471	FALSE
chr7.me_idx.7_20430_2_200_5	chr7_139455705_G_A_b38	-0.0585091	-0.672787	2.61e-18	0.7107	0.505095	3.18919	1.08383	4.27302	FALSE
chr20.me_idx.20_300_2_200_5	chr20_1311182_G_A_b38	-0.10697	-1.41541	3.78e-10	0.710435	0.504718	3.94022	0.989274	4.92949	FALSE
chr20.me_idx.20_8309_2_200_5	chr20_47187840_C_T_b38	-0.0855052	-0.540676	7.17e-20	0.710406	0.504677	2.81749	-0.705978	2.11151	FALSE
chr2.me_idx.2_10350_2_200_6	chr2_63855635_C_T_b38	-0.0737981	-1.47949	2.62e-23	0.710336	0.504578	5.30743	1.32193	6.62936	FALSE
chr17.me_idx.17_6502_3_300_10	chr17_27760290_C_T_b38	-0.0835173	-0.500503	7.07e-18	0.710081	0.504216	2.26081	-1.36022	0.900583	FALSE
chr1.me_idx.1_16263_2_200_5	chr1_65221873_G_A_b38	-0.0492173	-1.04633	7.17e-23	0.709928	0.503998	4.79565	1.83371	6.62936	FALSE
chr1.me_idx.1_3145_3_300_5	chr1_7509754_C_T_b38	-0.0991665	-0.63217	4.13e-19	0.709709	0.503687	3.47372	-0.749122	2.7246	FALSE
chr1.me_idx.1_34024_2_200_6	chr1_224337130_A_G_b38	-0.114296	-0.893082	4.33e-06	0.709698	0.503671	4.29318	-1.06711	3.22607	FALSE
chr9.me_idx.9_8922_3_300_8	chr9_91575494_T_C_b38	-0.141073	-1.30122	1.71e-17	0.709422	0.50328	5.70422	-0.494765	5.20945	FALSE
chr7.me_idx.7_1114_3_300_9	chr7_1888032_A_G_b38	-0.0770894	-1.27413	5.87e-12	0.709422	0.50328	5.36632	1.26303	6.62936	FALSE
chr8.me_idx.8_7633_2_200_6	chr8_39937168_C_T_b38	-0.0915922	-0.575757	1.04e-21	0.709269	0.503062	2.78876	-1.96773	0.82103	FALSE
chr7.me_idx.7_15619_2_200_5	chr7_101098969_G_A_b38	-0.048786	-0.913836	6.27e-25	0.709065	0.502773	5.08504	1.54432	6.62936	FALSE
chr3.me_idx.3_4004_2_200_8	chr3_25572957_G_A_b38	-0.0595729	-0.438058	2.46e-18	0.709035	0.502731	1.67112	0.63005	2.30117	FALSE
chr5.me_idx.5_2425_2_200_10	chr5_9521315_T_C_b38	-0.0658448	-0.823133	2.24e-19	0.708861	0.502484	3.92083	1.36457	5.2854	FALSE
chr6.me_idx.6_11269_2_200_5	chr6_65296255_A_C_b38	0.0831566	0.742684	3.33e-16	0.708752	0.50233	3.30987	0.357552	3.66742	FALSE
chr1.me_idx.1_36529_2_300_5	chr1_235203587_C_A_b38	-0.187309	-1.93995	7.98e-22	0.708402	0.501833	8.29232	-1.66297	6.62936	FALSE
chr2.me_idx.2_33884_2_200_5	chr2_239126785_C_T_b38	-0.14215	-1.02349	3.37e-18	0.708292	0.501677	4.07008	-0.448985	3.6211	FALSE
chr15.me_idx.15_10193_2_200_5	chr15_78994870_T_C_b38	-0.106661	-1.5583	1.82e-18	0.70781	0.500995	6.02752	0.601836	6.62936	FALSE
chr10.me_idx.10_6485_2_200_7	chr10_34243700_T_G_b38	-0.0814716	-0.920976	3.96e-17	0.707439	0.50047	4.17572	0.719099	4.89482	FALSE
chr4.me_idx.4_3262_2_200_12	chr4_8606907_C_T_b38	-0.0422906	-0.601061	8.45e-26	0.70739	0.500401	4.34239	1.4125	5.75489	FALSE
chr20.me_idx.20_2157_2_200_5	chr20_13050392_A_T_b38	-0.102183	-1.19786	5.65e-24	0.707333	0.50032	5.85429	0.775065	6.62936	FALSE
chr18.me_idx.18_8221_2_200_5	chr18_63891644_C_T_b38	-0.126287	-0.762515	9.1e-22	0.706922	0.499738	3.34142	-1.34443	1.99699	FALSE
chr22.me_idx.22_7437_2_200_7	chr22_42004412_A_G_b38	0.137117	1.53843	1.71e-15	0.706578	0.499253	6.74965	-0.120294	6.62936	FALSE
chr6.me_idx.6_16081_2_200_8	chr6_116894508_A_G_b38	-0.0544742	-0.771446	7.47e-25	0.706299	0.498858	4.24326	1.16046	5.40372	FALSE
chr13.me_idx.13_4255_2_200_5	chr13_46044936_T_C_b38	-0.152004	-1.26032	8.75e-33	0.706043	0.498497	7.16541	-0.536053	6.62936	FALSE
chr11.me_idx.11_21477_4_400_15	chr11_131760802_G_A_b38	-0.106169	-0.726917	1.19e-18	0.706012	0.498453	3.84438	-1.04997	2.79442	FALSE
chr14.me_idx.14_7117_2_300_8	chr14_73860200_G_T_b38	-0.094389	-1.50765	1.83e-16	0.705655	0.49795	5.41035	1.21901	6.62936	FALSE
chr4.me_idx.4_2781_2_300_7	chr4_7485078_G_A_b38	-0.165858	-1.26314	2.32e-10	0.70554	0.497787	3.17691	0.286157	3.46307	FALSE
chr7.me_idx.7_21232_2_200_5	chr7_144667736_C_T_b38	-0.117176	-1.42267	0.000173565	0.705443	0.49765	4.29623	1.06523	5.36146	FALSE
chr4.me_idx.4_16470_2_200_5	chr4_143582494_G_A_b38	-0.133206	-2.13207	9.3e-07	0.705314	0.497468	6.87036	-0.241008	6.62936	FALSE
chr9.me_idx.9_995_2_200_7	chr9_6712543_C_T_b38	-0.231048	-2.77335	3.04e-07	0.705253	0.497382	6.93421	-0.304855	6.62936	FALSE
chr6.me_idx.6_21914_2_200_5	chr6_160225580_C_T_b38	-0.0887344	-0.835489	5.81e-19	0.704651	0.496533	4.56224	-0.169925	4.39232	FALSE
chr6.me_idx.6_9395_3_400_6	chr6_44171118_C_T_b38	-0.0631837	-0.682437	2.05e-22	0.704593	0.496451	3.49694	0.840934	4.33787	FALSE
chr15.me_idx.15_7552_2_200_7	chr15_66507897_T_C_b38	-0.126905	-1.99286	2.53e-13	0.704331	0.496082	5.07366	1.3526	6.42626	FALSE
chr6.me_idx.6_21446_2_200_7	chr6_158395123_C_T_b38	-0.138438	-1.56758	3.23e-09	0.704088	0.49574	7.16541	-0.536053	6.62936	FALSE
chr3.me_idx.3_24053_2_200_8	chr3_189765635_G_A_b38	-0.0893492	-0.819975	7.75e-18	0.703836	0.495385	4.50048	0.117494	4.61798	FALSE
chr15.me_idx.15_5805_2_200_6	chr15_57611551_C_T_b38	-0.077238	-0.692879	1.08e-15	0.703785	0.495313	2.09258	1.09421	3.18679	FALSE
chr15.me_idx.15_4818_2_200_5	chr15_50287000_A_G_b38	-0.149035	-2.12636	1.15e-16	0.703721	0.495223	5.95128	0.678072	6.62936	FALSE
chr21.me_idx.21_2625_2_200_5	chr21_31980892_T_C_b38	0.199097	1.87291	2.53e-20	0.703414	0.494792	7.65793	-1.02857	6.62936	FALSE
chr5.me_idx.5_23944_2_200_5	chr5_180912830_G_A_b38	-0.153186	-1.68179	2.3e-20	0.703203	0.494494	8.52748	-1.89812	6.62936	FALSE
chr10.me_idx.10_20396_2_200_5	chr10_124568955_C_T_b38	-0.0669491	-0.406788	2.98e-21	0.702954	0.494145	2.00066	-0.454176	1.54649	FALSE
chr5.me_idx.5_15476_3_300_5	chr5_135749409_T_G_b38	-0.128333	-0.899069	4.41e-20	0.702199	0.493084	6.25424	-1.58496	4.66928	FALSE
chr1.me_idx.1_17160_3_500_5	chr1_75403466_G_C_b38	-0.110727	-0.86555	1.81e-08	0.702043	0.492865	2.9367	0.277704	3.21441	FALSE
chr7.me_idx.7_23199_3_300_5	chr7_154670005_G_A_b38	-0.0818274	-0.680936	8.04e-21	0.701938	0.492717	3.43324	0.157721	3.59096	FALSE
chr3.me_idx.3_22491_2_200_14	chr3_179986547_C_T_b38	-0.0447487	-0.809988	1.96e-20	0.701906	0.492672	4.06098	1.82166	5.88264	FALSE
chr3.me_idx.3_24155_2_200_7	chr3_190553601_C_G_b38	-0.0696586	-1.14171	6.47e-21	0.701728	0.492422	5.58496	1.04439	6.62936	FALSE
chr2.me_idx.2_22662_2_300_5	chr2_152451957_G_A_b38	-0.0681821	-0.708098	3.23e-20	0.701333	0.491869	2.96912	0.741807	3.71093	FALSE
chr12.me_idx.12_14008_3_400_5	chr12_104591493_G_GTCT_b38	-0.0317594	-0.699094	3.64e-24	0.700319	0.490447	4.13534	1.44057	5.57592	FALSE
chr6.me_idx.6_21186_2_200_7	chr6_157563314_G_A_b38	-0.0655198	-0.547757	8.09e-21	0.699227	0.488919	2.97791	0.554589	3.5325	FALSE
chr1.me_idx.1_38671_4_400_9	chr1_247120966_T_C_b38	-0.253308	-2.21408	9.36e-17	0.699055	0.488679	12.3923	-6	6.39232	FALSE
chr8.me_idx.8_13636_2_200_8	chr8_94957094_C_T_b38	-0.109733	-1.29498	3.61e-07	0.69872	0.48821	6.35106	0.278301	6.62936	FALSE
chr1.me_idx.1_37460_2_200_9	chr1_240547369_G_A_b38	-0.0973763	-1.30182	7.05e-16	0.698705	0.488188	6.83099	-0.201634	6.62936	FALSE
chr4.me_idx.4_10038_2_200_6	chr4_75631864_G_A_b38	-0.110416	-1.48972	3.42e-25	0.698629	0.488082	5.78982	0.839535	6.62936	FALSE
chr20.me_idx.20_580_2_200_6	chr20_2633325_TA_T_b38	-0.151876	-1.14322	3.25e-23	0.698213	0.487501	5.81447	-1.97797	3.8365	FALSE
chr1.me_idx.1_7471_2_200_5	chr1_20708656_G_A_b38	-0.0718866	-1.42185	9.82e-22	0.698084	0.487322	5.12979	1.49957	6.62936	FALSE
chr3.me_idx.3_14537_2_200_7	chr3_112229365_G_A_b38	-0.146585	-1.14136	6.22e-16	0.697862	0.487012	5.83383	-1.02647	4.80735	FALSE
chr2.me_idx.2_17082_3_400_8	chr2_109304554_T_C_b38	-0.0502906	-0.684147	4.91e-22	0.697776	0.486892	2.97489	1.4191	4.39399	FALSE
chr7.me_idx.7_16141_5_600_13	chr7_102460132_C_T_b38	-0.065962	-0.725878	9.45e-15	0.697604	0.486651	2.37866	1.37177	3.75043	FALSE
chr21.me_idx.21_663_2_200_8	chr21_14618879_A_C_b38	-0.144662	-1.10605	2.62e-21	0.697241	0.486146	4.2797	-1.26589	3.01381	FALSE
chr6.me_idx.6_8163_2_300_5	chr6_38241687_T_C_b38	-0.0751967	-1.00573	2.41e-08	0.697139	0.486002	2.58651	1.71786	4.30437	FALSE
chr7.me_idx.7_3436_2_200_6	chr7_12359159_T_C_b38	-0.117864	-1.26512	1.31e-17	0.696691	0.485378	4.47675	0.678072	5.15482	FALSE
chr13.me_idx.13_12212_4_500_9	chr13_113490884_C_T_b38	-0.119973	-0.890457	1.54e-17	0.696552	0.485185	2.96135	0.12266	3.08401	FALSE
chr19.me_idx.19_16931_2_200_5	chr19_53465628_G_A_b38	-0.0933808	-1.18228	1.28e-24	0.695953	0.484351	5.63514	0.994218	6.62936	FALSE
chr9.me_idx.9_20076_2_200_20	chr9_137752722_C_G_b38	-0.0676182	-0.741834	1.12e-11	0.695494	0.483712	3.58756	0.79518	4.38274	FALSE
chr22.me_idx.22_5493_2_200_9	chr22_36628906_C_G_b38	-0.0656034	-0.6807	1.06e-18	0.695326	0.483478	3.56987	0.488247	4.05812	FALSE
chr1.me_idx.1_38403_2_200_6	chr1_245884920_G_A_b38	-0.1703	-2.36146	6.14e-16	0.694863	0.482835	7.29921	-0.669851	6.62936	FALSE
chr11.me_idx.11_7677_5_500_34	chr11_47426404_C_G_b38	-0.116768	-0.777071	9.85e-19	0.694413	0.482209	4.10473	-3.17382	0.930913	FALSE
chr13.me_idx.13_5115_2_200_6	chr13_51936024_G_A_b38	-0.0823971	-0.49438	3.27e-18	0.694329	0.482092	2.74851	-1.11247	1.63604	FALSE
chr14.me_idx.14_5574_2_300_6	chr14_64837902_G_A_b38	-0.202337	-2.43821	0.00382203	0.69415	0.481845	6.48497	0.14439	6.62936	FALSE
chr4.me_idx.4_13734_3_300_6	chr4_113148851_G_A_b38	-0.0497541	-0.497844	2.17e-21	0.694136	0.481825	2.58147	1.22054	3.80201	FALSE
chr10.me_idx.10_16410_5_500_21	chr10_102433069_G_T_b38	-0.146651	-0.886235	5.38e-16	0.693998	0.481634	3.60489	-1.74507	1.85982	FALSE
chr2.me_idx.2_27888_2_200_6	chr2_202784618_G_A_b38	-0.179657	-3.00275	6.41e-13	0.693717	0.481244	6.46889	0.160465	6.62936	FALSE
chr2.me_idx.2_23698_2_300_5	chr2_162632576_G_A_b38	-0.142196	-1.32465	3.77e-06	0.69371	0.481234	3.71225	0.535674	4.24793	FALSE
chr11.me_idx.11_21489_2_200_6	chr11_131794596_C_T_b38	-0.055293	-0.839399	6.85e-09	0.69364	0.481137	2.55142	2.03354	4.58496	FALSE
chr16.me_idx.16_18287_5_600_20	chr16_88755687_C_G_b38	0.0991995	0.791499	8.32e-21	0.693515	0.480963	3.8523	0.0736957	3.926	FALSE
chr16.me_idx.16_3833_3_400_7	chr16_10037683_C_T_b38	-0.0349763	-0.563157	1.07e-15	0.692219	0.479168	2.41069	2.04631	4.457	FALSE
chr8.me_idx.8_1002_2_200_5	chr8_3246762_C_T_b38	-0.118061	-0.932	2.93e-15	0.692004	0.478869	3.15104	0.15788	3.30892	FALSE
chr1.me_idx.1_7656_4_400_10	chr1_21540071_G_A_b38	-0.0679981	-0.559459	9.59e-19	0.691908	0.478736	3.09452	0.135777	3.2303	FALSE
chr2.me_idx.2_31751_2_200_5	chr2_231335824_T_C_b38	-0.115464	-1.07809	0.00017968	0.690712	0.477083	2.17873	1.17365	3.35238	FALSE
chr19.me_idx.19_243_2_200_10	chr19_605885_C_T_b38	-0.123411	-1.8593	8.78e-23	0.690583	0.476905	5.74419	0.885164	6.62936	FALSE
chr1.me_idx.1_33894_2_200_5	chr1_223548392_A_G_b38	-0.0797531	-0.792965	3.05e-21	0.690553	0.476864	3.54893	0.698998	4.24793	FALSE
chr22.me_idx.22_601_2_200_5	chr22_17832302_G_A_b38	-0.116644	-1.25486	4.41e-23	0.690002	0.476102	6.62936	0	6.62936	FALSE
chr2.me_idx.2_19703_2_200_5	chr2_127603805_C_T_b38	-0.0766968	-1.47096	2.85e-24	0.689491	0.475397	5.1224	1.50696	6.62936	FALSE
chr16.me_idx.16_11955_2_200_6	chr16_66640424_T_G_b38	-0.178128	-2.26167	0.0153468	0.688619	0.474196	5.47093	1.15843	6.62936	FALSE
chr13.me_idx.13_9026_4_400_7	chr13_98446064_C_T_b38	-0.0771706	-0.557101	8.03e-15	0.688319	0.473783	2.54248	-2.97199	-0.429508	FALSE
chr21.me_idx.21_3185_2_200_5	chr21_34506970_C_T_b38	-0.160799	-1.52221	4.41e-10	0.688289	0.473742	3.36683	0.786973	4.15381	FALSE
chr1.me_idx.1_20421_2_200_6	chr1_109167885_G_A_b38	-0.171807	-1.23314	2.03e-10	0.687124	0.472139	3.27127	0.142958	3.41423	FALSE
chr8.me_idx.8_5054_2_200_5	chr8_23011884_G_A_b38	-0.110531	-1.51274	3.72e-10	0.687044	0.472029	4.55897	1.07039	5.62936	FALSE
chr3.me_idx.3_24709_2_200_6	chr3_194345603_G_A_b38	-0.0551063	-0.676899	7.46e-20	0.686559	0.471363	3.29209	1.44323	4.73533	FALSE
chr2.me_idx.2_6914_2_200_7	chr2_38103544_C_T_b38	-0.102248	-0.838726	4.45e-19	0.686549	0.47135	3.93077	-0.0955777	3.83519	FALSE
chr5.me_idx.5_12352_2_300_6	chr5_108791205_G_C_b38	-0.0954044	-0.994247	6.91e-17	0.686313	0.471026	5.49191	0.162729	5.65464	FALSE
chr7.me_idx.7_24464_2_200_7	chr7_158509197_C_A_b38	-0.14668	-1.27254	1.06e-19	0.685103	0.469366	6.93177	-1.76184	5.16993	FALSE
chr19.me_idx.19_10690_2_300_5	chr19_33663076_G_A_b38	-0.0426211	-0.717971	3.17e-20	0.685005	0.469232	3.63316	1.4021	5.03526	FALSE
chr13.me_idx.13_3720_5_500_26	chr13_41873352_T_C_b38	-0.078645	-0.954535	3e-18	0.684864	0.469038	4.43029	0.129872	4.56016	FALSE
chr3.me_idx.3_15208_2_200_5	chr3_119399087_G_A_b38	-0.137154	-2.44756	6e-13	0.684481	0.468514	5.66732	0.962032	6.62936	FALSE
chr12.me_idx.12_10750_3_400_7	chr12_71400693_T_C_b38	-0.0694759	-0.856907	1.46e-19	0.68429	0.468253	5.64	0.989353	6.62936	FALSE
chr9.me_idx.9_16455_2_200_8	chr9_130429625_G_A_b38	-0.118503	-1.65204	1.99e-15	0.684243	0.468188	5.50029	1.12906	6.62936	FALSE
chr14.me_idx.14_13855_2_200_6	chr14_105229594_G_A_b38	-0.0993372	-1.7044	8.24e-16	0.684121	0.468022	5.47651	1.15285	6.62936	FALSE
chr18.me_idx.18_4645_2_200_5	chr18_36605563_C_T_b38	-0.100165	-1.33952	1.64e-13	0.683817	0.467605	3.54573	1.23187	4.77761	FALSE
chr12.me_idx.12_21307_2_200_6	chr12_132802217_C_G_b38	-0.137106	-1.05382	1.95e-18	0.683341	0.466956	4.5829	-0.663072	3.91983	FALSE
chr16.me_idx.16_18471_2_200_8	chr16_88962573_G_A_b38	-0.0653362	-0.736094	6.12e-19	0.683259	0.466843	3.68146	1.03736	4.71882	FALSE
chr15.me_idx.15_1579_3_300_14	chr15_29395047_C_T_b38	-0.123334	-1.27835	0.0473559	0.683067	0.46658	4.68307	0.667425	5.3505	FALSE
chr2.me_idx.2_12661_2_200_10	chr2_79962945_C_T_b38	-0.0816807	-0.915766	1.07e-17	0.681836	0.464901	4.8809	0.485427	5.36632	FALSE
chr11.me_idx.11_12779_2_200_6	chr11_70954924_G_C_b38	-0.109182	-1.11708	1.3e-17	0.68161	0.464592	6.50019	-0.0614005	6.43879	FALSE
chr20.me_idx.20_2375_2_200_5	chr20_15185112_G_A_b38	-0.0740364	-0.753538	5.62e-11	0.681006	0.463769	2.5059	1.11888	3.62478	FALSE
chr5.me_idx.5_13365_2_200_5	chr5_119032821_G_A_b38	-0.117452	-2.30486	1.43e-12	0.6809	0.463625	5.21773	1.41163	6.62936	FALSE
chr5.me_idx.5_12741_3_300_6	chr5_113028257_A_G_b38	0.0509133	0.623131	8.09e-20	0.680561	0.463163	3.4027	1.00793	4.41063	FALSE
chr21.me_idx.21_3690_2_200_5	chr21_36816057_A_G_b38	-0.0673524	-0.722245	1.1e-21	0.68055	0.463148	5.07936	0.485427	5.56478	FALSE
chr13.me_idx.13_1294_2_200_6	chr13_25383235_G_A_b38	-0.096934	-0.972062	1.2e-21	0.680324	0.462841	5.33539	0.337035	5.67243	FALSE
chr12.me_idx.12_21372_2_200_6	chr12_132925152_T_C_b38	-0.200412	-1.6857	8.59e-13	0.680072	0.462498	7.16284	-1.35548	5.80735	FALSE
chr11.me_idx.11_2075_2_200_5	chr11_6266350_G_A_b38	-0.072668	-1.05758	2.92e-23	0.679724	0.462025	5.40207	1.22729	6.62936	FALSE
chr1.me_idx.1_20955_2_200_10	chr1_111799887_C_T_b38	-0.0808784	-0.895459	3.45e-19	0.679519	0.461745	3.03079	1.06373	4.09452	FALSE
chr16.me_idx.16_15415_5_600_12	chr16_81867190_C_T_b38	-0.0730603	-0.430217	2.39e-17	0.679486	0.461702	2.44145	-0.955239	1.48621	FALSE
chr2.me_idx.2_23973_4_400_10	chr2_166194012_A_G_b38	-0.126524	-1.97374	2.01e-09	0.679183	0.461289	5.62936	1	6.62936	FALSE
chr12.me_idx.12_4353_2_200_9	chr12_23856208_G_A_b38	-0.0964533	-0.630922	6.02e-16	0.679094	0.461169	2.80735	-0.415037	2.39232	FALSE
chr1.me_idx.1_2306_2_200_8	chr1_4723295_C_T_b38	-0.0889827	-0.783443	1.78e-20	0.678951	0.460974	3.43157	0.503891	3.93546	FALSE
chr8.me_idx.8_4810_2_200_8	chr8_22323850_T_G_b38	-0.0847861	-0.854793	1.67e-15	0.678559	0.460442	4.23992	0.278716	4.51863	FALSE
chr8.me_idx.8_12883_5_700_12	chr8_86436016_C_T_b38	-0.0243946	-0.566054	1.43e-20	0.678233	0.46	2.80013	2.45003	5.25016	FALSE
chr7.me_idx.7_23541_3_300_19	chr7_155532478_G_A_b38	-0.082629	-0.508218	2.07e-17	0.677428	0.458909	2.77538	-0.691271	2.08411	FALSE
chr7.me_idx.7_21724_2_200_7	chr7_149026177_A_G_b38	-0.138874	-1.93182	3.61e-14	0.676515	0.457673	6.79928	-0.169925	6.62936	FALSE
chr6.me_idx.6_97_2_200_5	chr6_316280_CT_C_b38	-0.0807723	-0.987923	1.31e-17	0.6759	0.456841	3.03924	1.31832	4.35755	FALSE
chr16.me_idx.16_209_3_300_16	chr16_374420_C_G_b38	-0.0487939	-0.712644	4.68e-16	0.675744	0.45663	4.00022	1.40263	5.40285	FALSE
chr5.me_idx.5_23078_8_800_38	chr5_178384470_C_T_b38	0.133558	0.950635	1.32e-16	0.674879	0.455462	4.48971	-1.43019	3.05952	FALSE
chr22.me_idx.22_9420_2_200_7	chr22_47055929_G_A_b38	-0.0707565	-1.31402	2.22e-18	0.674559	0.455029	3.78951	1.91709	5.70659	FALSE
chr7.me_idx.7_11725_2_200_5	chr7_71861237_C_T_b38	-0.0847523	-0.990312	2.73e-27	0.674275	0.454647	5.44825	0.961137	6.40939	FALSE
chr1.me_idx.1_798_2_200_7	chr1_2079413_A_G_b38	-0.108567	-1.22919	2.93e-15	0.674218	0.45457	3.75762	1.03191	4.78953	FALSE
chr21.me_idx.21_3781_2_300_6	chr21_37186587_C_T_b38	-0.0320835	-1.05043	1.07e-19	0.674146	0.454472	5.04287	1.51937	6.56224	FALSE
chr2.me_idx.2_34737_3_300_14	chr2_241102692_G_A_b38	-0.110416	-1.36617	5.19e-12	0.673782	0.453982	5.36145	-0.422518	4.93893	FALSE
chr6.me_idx.6_2140_2_200_6	chr6_9841716_T_C_b38	-0.203723	-2.71642	7.45e-13	0.673557	0.45368	9.13186	-2.5025	6.62936	FALSE
chr15.me_idx.15_370_2_300_8	chr15_22990952_C_T_b38	-0.158962	-1.68571	5.28e-08	0.673205	0.453205	5.93981	-0.206451	5.73335	FALSE
chr2.me_idx.2_9186_2_200_5	chr2_53986294_G_A_b38	-0.0972048	-1.97511	6.96e-09	0.673049	0.452995	6.14393	0.485427	6.62936	FALSE
chr1.me_idx.1_4642_3_300_7	chr1_11770485_G_T_b38	-0.14176	-1.44025	6.34e-11	0.672948	0.452859	6.16043	-0.473931	5.6865	FALSE
chr18.me_idx.18_3506_4_400_5	chr18_25056379_G_A_b38	-0.0957468	-0.830473	8.8e-19	0.672248	0.451917	3.57931	0.278675	3.85798	FALSE
chr17.me_idx.17_15881_2_300_5	chr17_72537078_G_A_b38	-0.0961055	-0.800162	6.59e-13	0.671969	0.451543	2.5397	0.774188	3.31389	FALSE
chr6.me_idx.6_7317_2_200_6	chr6_34602037_T_C_b38	-0.0938196	-1.18203	6.69e-11	0.671374	0.450743	6.49923	-0.691878	5.80735	FALSE
chr2.me_idx.2_25714_2_200_5	chr2_179445877_C_T_b38	-0.251353	-2.51706	2.25e-13	0.671165	0.450463	7.0933	-0.463947	6.62936	FALSE
chr6.me_idx.6_23830_4_400_12	chr6_168587248_A_G_b38	-0.0531667	-0.543024	8.38e-24	0.670714	0.449857	3.50644	0.0207586	3.5272	FALSE
chr1.me_idx.1_11284_4_500_18	chr1_36350198_G_A_b38	-0.0448039	-0.69483	6.38e-19	0.670476	0.449538	3.43467	1.62422	5.05889	FALSE
chr4.me_idx.4_18383_2_300_5	chr4_161760349_A_T_b38	-0.111706	-1.15135	4.86e-11	0.669979	0.448872	5.1	0.474909	5.57491	FALSE
chr9.me_idx.9_19546_3_300_22	chr9_136866812_A_G_b38	-0.0871654	-0.760542	1.45e-15	0.669389	0.448081	3.85297	0.0638316	3.91681	FALSE
chr7.me_idx.7_15760_2_200_5	chr7_101456391_C_A_b38	-0.0541889	-1.04712	1.58e-17	0.669224	0.447861	5.35728	1.27208	6.62936	FALSE
chr1.me_idx.1_3116_6_600_13	chr1_7420230_C_T_b38	-0.0410283	-0.382428	5.88e-18	0.669086	0.447676	2.10975	1.12708	3.23683	FALSE
chr13.me_idx.13_9069_2_200_7	chr13_98525709_C_T_b38	-0.129618	-0.814094	2.75e-17	0.668701	0.447161	4.03452	-1.22716	2.80735	FALSE
chr15.me_idx.15_1075_2_200_5	chr15_26857053_T_G_b38	-0.153117	-1.83938	1.4e-21	0.668495	0.446885	6.99859	-0.369234	6.62936	FALSE
chr9.me_idx.9_14185_2_200_6	chr9_123362696_T_C_b38	-0.125178	-1.37152	2.32e-21	0.668451	0.446827	6.38143	0.247928	6.62936	FALSE
chr11.me_idx.11_5232_5_600_10	chr11_30289445_T_C_b38	0.104821	0.634438	6.8e-15	0.668145	0.446418	2.85858	-0.914874	1.94371	FALSE
chr1.me_idx.1_3115_2_200_7	chr1_7408776_T_A_b38	-0.0686099	-0.900582	4.23e-20	0.668038	0.446275	4.14729	0.863938	5.01123	FALSE
chr15.me_idx.15_5962_2_300_5	chr15_58464372_A_G_b38	-0.132303	-1.58868	8.98e-19	0.667938	0.446141	6.55536	0.0740006	6.62936	FALSE
chr15.me_idx.15_14203_2_200_9	chr15_100394906_T_C_b38	-0.123716	-1.23274	5.27e-13	0.667892	0.446079	7.39718	-0.767827	6.62936	FALSE
chr7.me_idx.7_23207_2_200_5	chr7_154671639_A_ATG_b38	-0.0655024	-0.697119	7.57e-18	0.667631	0.445731	3.30886	0.991538	4.30039	FALSE
chr8.me_idx.8_7602_2_200_5	chr8_39531400_C_T_b38	-0.237256	-1.68003	1.18e-12	0.667151	0.445091	5.0717	-1.5025	3.5692	FALSE
chr5.me_idx.5_3898_3_500_7	chr5_20474441_G_A_b38	-0.133245	-1.33321	0.0157045	0.66715	0.445089	4.24436	0.72373	4.96809	FALSE
chr19.me_idx.19_12840_6_600_32	chr19_40877894_G_A_b38	-0.0784704	-0.657582	6.61e-20	0.667114	0.445041	3.8665	-3.66297	0.203533	FALSE
chr18.me_idx.18_5422_4_500_5	chr18_44998738_A_T_b38	-0.0842047	-0.843004	1.42e-08	0.666728	0.444526	2.17477	1.33046	3.50524	FALSE
chr22.me_idx.22_7870_4_400_11	chr22_43159188_C_G_b38	-0.148298	-1.15028	2.38e-16	0.666165	0.443776	5.74079	-4.69349	1.04731	FALSE
chr7.me_idx.7_16136_4_400_11	chr7_102462846_C_T_b38	0.0515394	0.889567	1.59e-18	0.665461	0.442838	5.28039	1.34897	6.62936	FALSE
chr11.me_idx.11_1160_2_200_5	chr11_2174058_G_A_b38	-0.092897	-0.797083	5.78e-19	0.665424	0.442789	5.4607	-0.31774	5.14296	FALSE
chr14.me_idx.14_3761_2_200_5	chr14_51938161_C_G_b38	-0.122923	-1.62525	1.24e-05	0.665235	0.442538	4.22992	1.29364	5.52356	FALSE
chr1.me_idx.1_3163_2_200_6	chr1_7564096_G_A_b38	-0.121054	-1.29623	1.05e-16	0.66485	0.442026	6.20214	0.427212	6.62936	FALSE
chr2.me_idx.2_13465_2_200_6	chr2_86460862_CAG_C_b38	-0.1534	-2.04568	1.17e-11	0.664829	0.441997	5.748	0.881356	6.62936	FALSE
chr10.me_idx.10_10610_2_200_8	chr10_68571281_C_T_b38	-0.0327812	-0.825929	4.02e-32	0.664465	0.441513	8.08879	-1.45943	6.62936	FALSE
chr17.me_idx.17_8949_2_200_6	chr17_39241454_C_T_b38	-0.141591	-1.56901	5.78e-11	0.664129	0.441068	7.62936	-1	6.62936	FALSE
chr10.me_idx.10_8953_2_200_11	chr10_51556915_T_C_b38	-0.07964	-0.939527	1.05e-10	0.663588	0.440349	4.57496	0.405256	4.98021	FALSE
chr10.me_idx.10_4156_2_200_5	chr10_19897536_C_T_b38	-0.196937	-1.79185	2.88e-11	0.663192	0.439823	7.57111	-0.941755	6.62936	FALSE
chr5.me_idx.5_17899_2_200_12	chr5_149784604_G_A_b38	-0.055373	-0.689085	7.57e-16	0.663103	0.439706	3.90277	0.702095	4.60486	FALSE
chr12.me_idx.12_14996_2_200_7	chr12_109515526_C_T_b38	-0.117321	-1.54842	2.83e-21	0.662763	0.439255	5.58871	1.04064	6.62936	FALSE
chr6.me_idx.6_16834_2_200_7	chr6_125269862_A_C_b38	-0.0750022	-1.24063	1.19e-20	0.662744	0.439229	5.57491	1.05445	6.62936	FALSE
chr5.me_idx.5_13940_2_200_7	chr5_124721891_G_A_b38	-0.0554205	-1.19143	2.08e-18	0.662726	0.439206	5.02112	1.60823	6.62936	FALSE
chr2.me_idx.2_34220_2_200_7	chr2_239938256_G_A_b38	-0.0557404	-0.717438	1.17e-16	0.662583	0.439017	2.78136	1.56704	4.3484	FALSE
chr14.me_idx.14_6930_2_200_5	chr14_72933142_C_T_b38	-0.10967	-1.59481	1.13e-19	0.662432	0.438816	6.75489	-0.125531	6.62936	FALSE
chr4.me_idx.4_2066_2_200_5	chr4_5246742_C_T_b38	-0.132377	-1.45344	0.000105793	0.662369	0.438732	6.02181	0.607545	6.62936	FALSE
chr15.me_idx.15_3476_2_200_6	chr15_41247206_G_A_b38	-0.104474	-1.3119	1.61e-22	0.662266	0.438597	6.43005	0.199309	6.62936	FALSE
chr2.me_idx.2_17588_2_200_9	chr2_112495675_G_A_b38	-0.0480055	-1.24177	2.08e-16	0.66217	0.438469	4.69717	1.93218	6.62936	FALSE
chr18.me_idx.18_8101_2_200_7	chr18_63143579_G_A_b38	-0.093472	-0.760506	4.97e-10	0.661544	0.437641	3.27454	0.271861	3.54641	FALSE
chr6.me_idx.6_1125_2_300_11	chr6_4053122_G_A_b38	0.160453	0.982057	5.41e-12	0.661415	0.43747	4.32809	-1.95912	2.36897	FALSE
chr17.me_idx.17_21207_2_200_10	chr17_83019556_G_A_b38	-0.0851784	-1.05689	2.61e-11	0.66139	0.437437	5.28179	0.499571	5.78136	FALSE
chr10.me_idx.10_381_4_400_13	chr10_1023250_C_T_b38	-0.0229458	-0.752073	1.65e-20	0.660727	0.43656	3.68226	2.94709	6.62936	FALSE
chr12.me_idx.12_432_2_200_7	chr12_1374728_G_A_b38	-0.0699493	-0.613806	4.9e-14	0.660643	0.436449	3.38833	0.436099	3.82443	FALSE
chr22.me_idx.21_6581_4_400_10	chr21_46643564_C_G_b38	-0.033116	-0.459053	1.88e-11	0.660481	0.436235	1.91108	2.01017	3.92125	FALSE
chr16.me_idx.16_16659_3_300_7	chr16_85538805_G_A_b38	-0.0421402	-0.554287	2.76e-15	0.660435	0.436175	2.8352	1.46248	4.29768	FALSE
chr12.me_idx.12_15277_5_500_17	chr12_110117013_A_G_b38	0.0921186	0.580008	4.56e-17	0.660251	0.435931	2.85129	-2.32193	0.529361	FALSE
chr22.me_idx.22_8061_2_200_5	chr22_43732955_C_G_b38	-0.0736295	-1.04725	1.91e-19	0.659836	0.435383	5.42104	1.20832	6.62936	FALSE
chr9.me_idx.9_4251_2_200_9	chr9_36160265_C_T_b38	-0.109666	-0.831151	6.04e-16	0.659439	0.434859	4.60486	-1	3.60486	FALSE
chr16.me_idx.16_2407_3_300_5	chr16_4105537_G_A_b38	-0.0951473	-1.60986	1.4e-18	0.658843	0.434074	6.56523	0.0641303	6.62936	FALSE
chr1.me_idx.1_1611_2_200_5	chr1_3104499_G_A_b38	-0.115633	-1.16802	1.41e-16	0.658712	0.433902	5.06099	0.693897	5.75489	FALSE
chr22.me_idx.22_6054_2_200_8	chr22_38171129_G_A_b38	-0.106534	-1.23946	3.55e-18	0.658507	0.433632	6.08151	0.547849	6.62936	FALSE
chr12.me_idx.12_10561_2_200_6	chr12_69681846_C_T_b38	-0.109562	-1.49404	6.04e-20	0.658269	0.433318	6.52982	0.0995357	6.62936	FALSE
chr1.me_idx.1_12857_3_300_6	chr1_43755758_G_A_b38	-0.0802293	-1.53903	0.000885252	0.657514	0.432325	4.30567	1.88662	6.19229	FALSE
chr2.me_idx.2_23688_3_400_5	chr2_162506914_G_T_b38	-0.117836	-1.12405	7.71e-09	0.657285	0.432024	6.33785	0.291504	6.62936	FALSE
chr10.me_idx.10_557_2_200_12	chr10_1536967_T_C_b38	-0.0518307	-0.790621	1.32e-18	0.656604	0.431129	4.05831	0.536053	4.59436	FALSE
chr17.me_idx.17_3604_2_200_6	chr17_10318639_A_G_b38	-0.11981	-1.84075	1.95e-17	0.656416	0.430882	5.54189	1.08746	6.62936	FALSE
chr17.me_idx.17_2335_2_200_6	chr17_6411791_C_T_b38	-0.114183	-1.16021	2.5e-17	0.656346	0.43079	5.84549	0.383329	6.22882	FALSE
chr14.me_idx.14_8400_2_200_5	chr14_81114222_C_G_b38	-0.0834012	-0.520851	2.11e-17	0.656302	0.430733	3.03912	-0.505235	2.53389	FALSE
chr14.me_idx.14_11013_2_200_7	chr14_96450139_G_A_b38	-0.0932311	-1.09166	2.83e-18	0.656071	0.430429	5.71822	0.91114	6.62936	FALSE
chr12.me_idx.12_20292_2_200_6	chr12_130643172_G_A_b38	-0.0449945	-0.634582	2.72e-19	0.655733	0.429986	4.39509	1.24876	5.64386	FALSE
chr17.me_idx.17_2830_2_200_5	chr17_7722681_C_T_b38	-0.0996419	-0.810537	0.0306895	0.655547	0.429742	2.26884	0.75336	3.0222	FALSE
chr16.me_idx.16_13330_2_200_7	chr16_71507738_A_C_b38	-0.135495	-2.04678	0.00672307	0.654414	0.428257	6.23704	0.392317	6.62936	FALSE
chr1.me_idx.1_28613_4_400_5	chr1_183701290_C_T_b38	0.0713572	0.505015	4.34e-17	0.654293	0.428099	2.88688	-0.341037	2.54585	FALSE
chr2.me_idx.2_32002_2_200_5	chr2_232305444_C_T_b38	-0.127448	-1.77718	2.21e-14	0.654234	0.428022	5.24634	0.720885	5.96723	FALSE
chr13.me_idx.13_9796_2_200_11	chr13_102618856_G_A_b38	-0.0849282	-1.54225	0.00252664	0.654218	0.428001	5.50007	1.12928	6.62936	FALSE
chr11.me_idx.11_4780_3_300_6	chr11_24675911_C_T_b38	-0.0763066	-0.611405	1.38e-15	0.653846	0.427514	4.26053	-0.152003	4.10852	FALSE
chr7.me_idx.7_331_3_300_7	chr7_603137_G_A_b38	-0.115563	-1.15665	1.33e-10	0.65356	0.42714	5.93329	0.696072	6.62936	FALSE
chr5.me_idx.5_12442_2_200_5	chr5_109824123_A_G_b38	-0.0808181	-1.43293	2e-20	0.653456	0.427005	6.36632	0.263034	6.62936	FALSE
chr9.me_idx.9_2319_5_500_24	chr9_19102830_T_C_b38	-0.0494167	-0.796067	4.46e-08	0.653258	0.426746	4.28231	-5.92481	-1.64251	FALSE
chr4.me_idx.4_8494_2_200_6	chr4_56321499_G_T_b38	-0.115698	-1.32684	8.01e-16	0.652915	0.426299	6.822	-0.192645	6.62936	FALSE
chr9.me_idx.9_12731_2_300_9	chr9_114321948_C_T_b38	-0.118457	-1.08933	4.54e-17	0.652848	0.42621	4.93889	-0.0531929	4.8857	FALSE
chr10.me_idx.10_22479_4_400_17	chr10_132330481_G_T_b38	-0.0818618	-0.497164	3.92e-17	0.652746	0.426078	2.79535	-1.20313	1.59222	FALSE
chr10.me_idx.10_5347_2_200_5	chr10_27891774_C_A_b38	-0.114118	-1.41848	3.32e-27	0.652664	0.42597	6.16369	0.465664	6.62936	FALSE
chr19.me_idx.19_6614_3_300_8	chr19_15043806_C_T_b38	-0.143682	-1.01843	2.29e-15	0.652254	0.425435	6.51541	-5.11603	1.39937	FALSE
chr20.me_idx.20_1599_2_200_5	chr20_8433444_A_G_b38	0.0662228	0.571103	1.78e-16	0.651938	0.425023	3.32342	0.0253111	3.34873	FALSE
chr22.me_idx.22_7796_7_700_27	chr22_42936510_T_C_b38	-0.0368765	-0.483647	3.88e-14	0.651283	0.42417	2.79164	1.59083	4.38247	FALSE
chr9.me_idx.9_16570_2_200_10	chr9_130718943_G_C_b38	-0.0657661	-0.954826	7.9e-20	0.650978	0.423773	5.10098	1.52838	6.62936	FALSE
chr17.me_idx.17_3367_4_400_14	chr17_9459767_G_A_b38	-0.0288971	-0.420672	2.21e-14	0.650842	0.423596	1.60822	2.28102	3.88924	FALSE
chr9.me_idx.9_17835_2_200_9	chr9_133784892_C_T_b38	-0.100933	-1.26503	0.00678374	0.650481	0.423126	3.01207	1.54689	4.55897	FALSE
chr3.me_idx.3_24391_2_200_5	chr3_192761332_G_GA_b38	-0.175252	-2.04796	8.7e-12	0.650449	0.423084	7.00487	-0.375509	6.62936	FALSE
chr1.me_idx.1_23525_2_200_7	chr1_150294139_A_C_b38	-0.0647049	-1.61116	1.76e-12	0.650369	0.422979	6.20555	0.423808	6.62936	FALSE
chr3.me_idx.3_25099_2_200_9	chr3_195589809_A_T_b38	-0.167515	-1.12039	2.09e-16	0.650328	0.422927	4.4695	-3.56768	0.90182	FALSE
chr5.me_idx.5_23256_2_200_7	chr5_178977886_G_A_b38	-0.135766	-1.65049	0.00765372	0.650273	0.422855	3.92269	1.50357	5.42626	FALSE
chr1.me_idx.1_9547_2_200_11	chr1_27936164_C_G_b38	0.0493352	0.986459	3.92e-16	0.64981	0.422253	6.68089	-0.0515303	6.62936	FALSE
chr9.me_idx.9_6524_2_200_6	chr9_74809809_C_T_b38	-0.107927	-1.31292	1.6e-19	0.649735	0.422156	6.30743	0.321928	6.62936	FALSE
chr19.me_idx.19_17436_3_300_15	chr19_55141929_A_C_b38	-0.138995	-0.849352	2.2e-11	0.64917	0.421422	4.15695	-2.47934	1.6776	FALSE
chr9.me_idx.9_39_2_200_5	chr9_216124_G_A_b38	-0.0544447	-0.373681	1.49e-10	0.64879	0.420929	1.60294	0.410263	2.0132	FALSE
chr3.me_idx.3_2732_2_200_6	chr3_14937401_A_T_b38	-0.151237	-1.91039	1.67e-11	0.648513	0.420569	6.16638	0.462972	6.62936	FALSE
chr17.me_idx.17_18734_2_200_6	chr17_79116480_G_A_b38	-0.0577256	-0.891312	2.77e-13	0.64839	0.420409	3.81688	1.2578	5.07468	FALSE
chr11.me_idx.11_12012_2_200_6	chr11_68838360_T_C_b38	-0.128231	-1.35586	3.1e-11	0.648316	0.420314	7.25739	-0.628031	6.62936	FALSE
chr8.me_idx.8_9150_2_200_6	chr8_51530387_T_C_b38	-0.150977	-1.00675	0.000833394	0.648065	0.419988	2.1194	0.158638	2.27804	FALSE
chr2.me_idx.2_10121_2_200_8	chr2_61852132_T_G_b38	0.153416	0.965255	3.78e-11	0.647568	0.419344	5.87396	-3.35406	2.5199	FALSE
chr7.me_idx.7_7027_3_400_6	chr7_38495816_A_G_b38	0.175227	1.11469	1.95e-12	0.647547	0.419317	5.86298	-2.88795	2.97503	FALSE
chr16.me_idx.16_1008_2_200_5	chr16_1521119_T_G_b38	-0.182945	-2.17432	0.00150317	0.647397	0.419123	6.91886	-0.289507	6.62936	FALSE
chr10.me_idx.10_18691_2_200_7	chr10_116596183_A_T_b38	-0.0627036	-0.602929	2.13e-16	0.647379	0.419099	3.53766	0.632268	4.16993	FALSE
chr9.me_idx.9_16947_5_500_7	chr9_131587652_A_T_b38	-0.0680839	-0.508917	1.17e-16	0.647215	0.418887	2.5158	0.386355	2.90215	FALSE
chr2.me_idx.2_29900_2_200_6	chr2_218722568_A_G_b38	-0.0820286	-0.789182	3.82e-16	0.646954	0.41855	4.24207	0.342888	4.58496	FALSE
chr8.me_idx.8_5378_2_200_6	chr8_25244588_C_T_b38	-0.129285	-1.7321	0.00942097	0.646908	0.41849	4.15257	1.46214	5.61471	FALSE
chr15.me_idx.15_6403_4_500_8	chr15_60983940_C_A_b38	-0.0677051	-0.721344	4.1e-18	0.646893	0.41847	3.2503	0.919622	4.16993	FALSE
chr21.me_idx.21_5823_10_1100_33	chr21_44919520_A_G_b38	-0.0911375	-0.608568	5.14e-15	0.646829	0.418387	3.25503	-2.96431	0.290718	FALSE
chr13.me_idx.13_8592_2_200_7	chr13_95490632_G_A_b38	0.149159	1.68935	3.85e-06	0.64678	0.418324	6.62936	0	6.62936	FALSE
chr5.me_idx.5_21212_2_300_5	chr5_172082640_T_C_b38	-0.0943124	-0.574885	2.62e-16	0.645206	0.416291	3.51831	-1.10254	2.41578	FALSE
chr12.me_idx.12_393_2_200_6	chr12_1167865_C_T_b38	-0.0942659	-0.659248	1.06e-15	0.644904	0.415901	3.3547	-0.248498	3.1062	FALSE
chr6.me_idx.6_23109_4_400_16	chr6_166477858_T_C_b38	-0.0487508	-0.755088	5.72e-15	0.644847	0.415828	3.5651	1.73503	5.30012	FALSE
chr3.me_idx.3_21123_2_200_10	chr3_168004536_C_T_b38	-0.0538012	-1.59075	2.31e-10	0.64455	0.415445	5.31902	1.31034	6.62936	FALSE
chr22.me_idx.22_4339_3_400_5	chr22_31446104_C_T_b38	-0.0347546	-0.499878	2.1e-15	0.644216	0.415014	2.94899	1.9542	4.90319	FALSE
chr17.me_idx.17_11633_2_200_5	chr17_48775254_G_A_b38	-0.0862903	-1.12158	9.43e-14	0.644182	0.41497	6.22055	0.408806	6.62936	FALSE
chr11.me_idx.11_1965_2_200_5	chr11_5394944_C_G_b38	-0.0706563	-0.833173	1.07e-15	0.644102	0.414867	5.49963	0.454566	5.9542	FALSE
chr19.me_idx.19_16647_2_200_5	chr19_52498313_C_T_b38	-0.142631	-1.49893	2.32e-16	0.643756	0.414422	7.62936	-1	6.62936	FALSE
chr7.me_idx.7_21525_2_200_5	chr7_147666646_C_T_b38	-0.171493	-1.56041	4.53e-06	0.643393	0.413955	4.10627	0.286051	4.39232	FALSE
chr4.me_idx.4_19060_2_200_6	chr4_168809228_T_C_b38	-0.143745	-1.50236	0.000340238	0.64175	0.411844	7.90238	-1.27302	6.62936	FALSE
chr14.me_idx.14_10981_2_200_5	chr14_96266550_G_A_b38	-0.0831846	-0.686621	6.86e-15	0.641257	0.411211	3.82625	0.0192362	3.84549	FALSE
chr5.me_idx.5_12281_2_200_6	chr5_107992975_G_A_b38	-0.0482735	-1.09511	6.88e-14	0.64109	0.410997	5.25554	1.37381	6.62936	FALSE
chr16.me_idx.16_3821_3_400_11	chr16_9963853_C_T_b38	-0.0961044	-1.07793	0.00150761	0.6404	0.410113	3.75641	0.703018	4.45943	FALSE
chr7.me_idx.7_21545_2_200_6	chr7_147917266_A_G_b38	-0.088037	-0.817155	4.4e-26	0.640141	0.40978	6.62936	0	6.62936	FALSE
chr14.me_idx.14_11697_2_200_5	chr14_99776491_G_A_b38	-0.0956521	-0.857576	7.43e-12	0.640078	0.4097	3.19843	0.642874	3.8413	FALSE
chr17.me_idx.17_3178_2_200_5	chr17_8797798_G_A_b38	-0.0963784	-1.03134	2.4e-09	0.638749	0.408	3.52938	1.02958	4.55897	FALSE
chr19.me_idx.19_9766_2_200_6	chr19_29673667_G_A_b38	-0.155022	-1.19528	6.61e-14	0.638504	0.407687	5.88717	-1.37938	4.50779	FALSE
chr16.me_idx.16_10828_2_200_8	chr16_57511141_G_A_b38	-0.067263	-0.71707	6.38e-14	0.637928	0.406953	3.13197	0.819121	3.95109	FALSE
chr2.me_idx.2_32946_2_200_5	chr2_236122775_C_T_b38	-0.0442121	-0.642357	8.32e-10	0.637833	0.406831	2.90136	1.81746	4.71882	FALSE
chr1.me_idx.1_25852_2_200_6	chr1_161728870_C_A_b38	-0.137445	-0.86231	6.26e-14	0.637314	0.406169	4.4544	-1.69231	2.76209	FALSE
chr8.me_idx.8_15315_2_300_9	chr8_108447103_A_G_b38	-0.0564131	-1.1884	3.87e-20	0.637216	0.406044	4.77772	1.85164	6.62936	FALSE
chr2.me_idx.2_11221_3_300_5	chr2_69806517_G_A_b38	-0.115455	-0.83668	2.81e-12	0.636847	0.405574	5.23931	-2.09803	3.14128	FALSE
chr18.me_idx.18_5669_2_200_5	chr18_46668987_C_T_b38	-0.140203	-1.13439	1.76e-14	0.636748	0.405448	5.51772	-0.480626	5.03709	FALSE
chr21.me_idx.21_6415_2_200_10	chr21_46120346_C_T_b38	-0.11303	-0.794909	2.87e-14	0.635814	0.404259	4.38637	-1.28951	3.09686	FALSE
chr21.me_idx.21_4742_2_200_7	chr21_41921937_G_A_b38	-0.0570593	-0.57204	5.08e-15	0.635549	0.403923	3.09306	0.805789	3.89885	FALSE
chr22.me_idx.22_5635_2_200_5	chr22_37100807_C_T_b38	-0.101914	-0.995464	4.64e-17	0.63537	0.403695	6.80993	-0.180572	6.62936	FALSE
chr15.me_idx.15_11149_3_300_6	chr15_84860587_G_A_b38	-0.0648606	-0.776825	8.48e-15	0.634897	0.403094	3.69326	1.13295	4.82621	FALSE
chr21.me_idx.21_4822_3_300_11	chr21_42107962_G_A_b38	0.0237931	1.19635	1.99e-11	0.634887	0.403081	3.54415	-6.62936	-3.08521	FALSE
chr17.me_idx.17_15140_2_200_5	chr17_67730734_G_A_b38	-0.231276	-1.86726	8.3e-08	0.634727	0.402879	10.0444	-3.41504	6.62936	FALSE
chr3.me_idx.3_2397_3_300_14	chr3_13553526_G_T_b38	-0.0592966	-0.351166	1.18e-11	0.634559	0.402665	1.8192	-0.727046	1.09215	FALSE
chr4.me_idx.4_16046_4_500_13	chr4_139895694_T_C_b38	-0.0792941	-0.493336	1.13e-09	0.634485	0.402571	2.98963	-0.847023	2.1426	FALSE
chr9.me_idx.9_2351_3_300_5	chr9_19251982_G_A_b38	-0.109803	-1.77573	3.38e-11	0.634417	0.402485	5.23979	1.38957	6.62936	FALSE
chr22.me_idx.22_5611_2_200_9	chr22_37029160_G_A_b38	-0.090893	-0.659644	1.86e-12	0.634359	0.402412	2.99716	-0.0888093	2.90835	FALSE
chr4.me_idx.4_12752_2_200_9	chr4_102223733_A_G_b38	-0.0918474	-1.29111	1.76e-20	0.633771	0.401665	6.08504	0.544321	6.62936	FALSE
chr7.me_idx.7_16611_2_200_7	chr7_105946500_C_T_b38	-0.0609915	-0.601669	2.05e-12	0.633513	0.401339	3.81328	0.754888	4.56817	FALSE
chr7.me_idx.7_19310_2_300_7	chr7_131510953_G_A_b38	-0.0708568	-0.640408	1.12e-13	0.633263	0.401022	3.75178	0.298844	4.05063	FALSE
chr11.me_idx.11_7777_2_200_6	chr11_47654591_T_G_b38	-0.0951228	-0.610627	5.56e-14	0.633231	0.400982	2.7313	-0.244188	2.48712	FALSE
chr4.me_idx.4_3178_2_200_10	chr4_8389132_G_A_b38	-0.0389818	-0.815251	3.26e-18	0.632821	0.400462	4.76599	1.86337	6.62936	FALSE
chr14.me_idx.14_594_4_400_9	chr14_22770303_A_G_b38	-0.0513928	-0.301326	1.76e-14	0.632466	0.400014	2.41195	-1.20003	1.21192	FALSE
chr12.me_idx.12_20000_2_200_5	chr12_129383434_T_A_b38	-0.168516	-1.589	1.69e-10	0.632081	0.399527	7.32153	-2.42368	4.89785	FALSE
chr6.me_idx.6_4541_3_300_15	chr6_24498929_T_C_b38	-0.10247	-0.780599	1.7e-11	0.631645	0.398976	4.34987	-0.389042	3.96083	FALSE
chr16.me_idx.16_13531_3_300_6	chr16_72897041_G_C_b38	-0.0374696	-0.528967	2.52e-12	0.631064	0.398241	2.66825	1.57806	4.24631	FALSE
chr5.me_idx.5_17970_2_200_5	chr5_150034096_T_C_b38	-0.177817	-1.30953	7.31e-16	0.630788	0.397893	6.79822	-1.57583	5.22239	FALSE
chr10.me_idx.10_10587_3_300_12	chr10_68509922_T_C_b38	-0.0489704	-1.05057	7.66e-08	0.630684	0.397763	4.73029	1.89907	6.62936	FALSE
chr10.me_idx.10_20849_2_200_5	chr10_126147404_C_T_b38	-0.119554	-0.79134	1.1e-28	0.630352	0.397343	7.36043	-6.62936	0.731071	FALSE
chr10.me_idx.10_10913_4_500_10	chr10_69857631_C_T_b38	-0.0672158	-0.815407	7.18e-19	0.629852	0.396714	5.59694	1.03242	6.62936	FALSE
chr16.me_idx.16_14509_4_400_11	chr16_78036840_G_GTT_b38	-0.071898	-0.517398	3.71e-12	0.628789	0.395376	2.75527	-0.117836	2.63743	FALSE
chr18.me_idx.18_1826_2_200_6	chr18_10959497_G_A_b38	-0.0718876	-0.846946	1.06e-14	0.628608	0.395148	5.40599	0.321928	5.72792	FALSE
chr18.me_idx.18_617_3_400_10	chr18_4070927_A_G_b38	-0.055602	-0.508777	1.49e-11	0.627953	0.394324	2.40651	0.48778	2.89429	FALSE
chr19.me_idx.19_919_4_400_10	chr19_1485480_G_A_b38	-0.0344454	-0.783861	1.11e-14	0.627837	0.394179	4.90238	1.72698	6.62936	FALSE
chr19.me_idx.19_4058_2_200_6	chr19_7700842_G_A_b38	-0.162255	-2.46327	9.04e-07	0.627703	0.394011	7.47735	-0.847997	6.62936	FALSE
chr19.me_idx.19_6600_2_200_5	chr19_14994239_G_A_b38	-0.148433	-1.78598	4.1e-16	0.627695	0.394001	6.62936	0	6.62936	FALSE
chr4.me_idx.4_15998_2_200_5	chr4_139737670_A_C_b38	-0.123297	-0.798152	3.13e-07	0.627334	0.393548	2.80747	-0.151084	2.65638	FALSE
chr21.me_idx.21_5477_2_200_10	chr21_43980610_G_A_b38	-0.0265444	-0.379688	1.51e-13	0.626279	0.392226	1.93132	1.86223	3.79355	FALSE
chr14.me_idx.14_6653_2_200_9	chr14_71284811_G_A_b38	-0.100951	-1.84722	7.19e-09	0.626214	0.392144	5.69445	0.934905	6.62936	FALSE
chr12.me_idx.12_11546_2_200_5	chr12_81083845_C_T_b38	-0.128535	-1.06245	8.91e-11	0.626086	0.391984	4.09374	0	4.09374	FALSE
chr7.me_idx.7_24516_2_300_7	chr7_158749231_C_T_b38	-0.0602592	-0.662066	1.59e-10	0.625889	0.391737	2.32692	1.442	3.76893	FALSE
chr6.me_idx.6_19987_4_400_7	chr6_150746138_C_T_b38	-0.0480475	-0.494193	4.68e-16	0.625479	0.391224	2.21643	1.48017	3.69661	FALSE
chr17.me_idx.17_11255_8_900_31	chr17_47324842_C_T_b38	-0.035712	-1.18756	4e-13	0.625125	0.390781	4.70449	-6.62936	-1.92487	FALSE
chr12.me_idx.12_7507_2_200_6	chr12_50584472_G_A_b38	-0.0491225	-0.909417	2.62e-20	0.624055	0.389444	4.71182	1.91754	6.62936	FALSE
chr6.me_idx.6_18269_2_200_5	chr6_138105603_A_G_b38	-0.135546	-1.82688	9.72e-09	0.62397	0.389339	5.87872	0.750641	6.62936	FALSE
chr3.me_idx.3_23668_3_300_8	chr3_187011054_T_A_b38	-0.0671844	-0.637773	8.34e-16	0.623634	0.38892	3.47572	0.28273	3.75845	FALSE
chr12.me_idx.12_12715_3_300_7	chr12_94272017_A_G_b38	-0.0406077	-0.744521	2.69e-08	0.6235	0.388752	3.47724	1.96571	5.44294	FALSE
chr3.me_idx.3_24964_8_800_37	chr3_195087452_G_A_b38	-0.0891708	-1.32158	7.41e-11	0.6228	0.387879	5.97464	0.654714	6.62936	FALSE
chr7.me_idx.7_11768_2_300_6	chr7_72164900_G_C_b38	-0.203923	-1.70983	3.3e-05	0.622064	0.386964	4.30997	0.213595	4.52356	FALSE
chr14.me_idx.14_5052_2_200_6	chr14_61236175_G_C_b38	-0.0665313	-1.12032	5.74e-13	0.621855	0.386704	5.41588	1.21348	6.62936	FALSE
chr17.me_idx.17_21186_2_200_8	chr17_82981996_C_T_b38	-0.134878	-0.923493	2.32e-10	0.620842	0.385445	8.76686	-2.1375	6.62936	FALSE
chr5.me_idx.5_7692_2_300_5	chr5_60716156_G_T_b38	-0.26997	-2.82529	0.0096123	0.620826	0.385425	6.59521	0.0341482	6.62936	FALSE
chr17.me_idx.17_49_4_500_8	chr17_216884_G_A_b38	-0.0423452	-0.951122	1e-09	0.618713	0.382806	5.16423	1.46512	6.62936	FALSE
chr11.me_idx.11_2164_12_1200_82	chr11_6601627_G_A_b38	-0.0990717	-0.933582	1.45e-12	0.617874	0.381768	5.61683	-1.01135	4.60548	FALSE
chr21.me_idx.21_1778_2_200_8	chr21_25958424_G_A_b38	-0.0351858	-0.449899	1.93e-11	0.617833	0.381718	2.80009	1.56915	4.36923	FALSE
chr10.me_idx.10_5055_2_200_6	chr10_26035034_A_T_b38	-0.0921967	-1.30933	2.37e-12	0.61683	0.38048	6.12412	0.505235	6.62936	FALSE
chr14.me_idx.14_9434_2_200_5	chr14_90120698_C_T_b38	-0.0929858	-1.08148	3.15e-13	0.61657	0.380159	5.86539	0.111893	5.97728	FALSE
chr3.me_idx.3_5707_2_200_11	chr3_39877460_C_A_b38	-0.120838	-1.63745	4.17e-07	0.614516	0.37763	6.3245	0.304855	6.62936	FALSE
chr15.me_idx.15_4811_2_200_7	chr15_50229512_C_T_b38	-0.138147	-0.948052	1.61e-11	0.613772	0.376717	4.75691	-0.592342	4.16457	FALSE
chr8.me_idx.8_497_2_200_5	chr8_1652808_G_A_b38	-0.0887292	-0.878861	1.43e-13	0.61361	0.376517	5.53492	0.137504	5.67243	FALSE
chr19.me_idx.19_16833_3_300_13	chr19_53101472_T_C_b38	-0.0262167	-0.600607	1.15e-11	0.613595	0.376499	3.26999	2.23744	5.50743	FALSE
chr12.me_idx.12_21220_3_300_10	chr12_132585244_G_A_b38	-0.112739	-1.45241	1.02e-10	0.613534	0.376424	5.92704	0.702319	6.62936	FALSE
chr2.me_idx.2_19840_2_200_9	chr2_128079456_A_G_b38	-0.176503	-1.40251	0.0130545	0.612767	0.375483	3.44556	-0.275634	3.16993	FALSE
chr17.me_idx.17_21208_3_300_21	chr17_83024246_A_G_b38	-0.0164667	-0.491828	8.65e-13	0.61254	0.375205	2.51582	2.92224	5.43806	FALSE
chr17.me_idx.17_11675_2_200_5	chr17_48929651_G_A_b38	-0.0555685	-1.52379	2.13e-09	0.612085	0.374648	5.19124	1.43812	6.62936	FALSE
chr16.me_idx.16_4035_4_400_12	chr16_10918838_C_T_b38	0.0287583	0.308244	4.26e-16	0.611693	0.374169	2.25593	1.60756	3.8635	FALSE
chr2.me_idx.2_21168_4_500_18	chr2_135799749_C_T_b38	0.0214938	0.390968	1.06e-14	0.611202	0.373567	2.70814	1.74295	4.45109	FALSE
chr12.me_idx.12_18575_5_500_19	chr12_123573462_G_A_b38	-0.0500878	-0.462842	8.74e-10	0.610817	0.373098	2.17327	-3.16175	-0.988476	FALSE
chr19.me_idx.19_16044_2_200_7	chr19_50354128_T_C_b38	-0.0887764	-0.882301	2.83e-09	0.610701	0.372956	4.95183	0.423211	5.37504	FALSE
chr2.me_idx.2_5783_2_200_8	chr2_29308605_C_T_b38	-0.0517119	-0.822471	6.53e-11	0.610443	0.37264	2.85539	1.96096	4.81634	FALSE
chr4.me_idx.4_10437_3_300_5	chr4_78500468_G_A_b38	-0.166351	-1.60135	1.45e-10	0.610433	0.372628	8.08879	-1.45943	6.62936	FALSE
chr13.me_idx.13_6228_2_200_8	chr13_66979708_C_A_b38	0.0910817	1.09229	3.01e-15	0.610233	0.372384	6.62936	0	6.62936	FALSE
chr9.me_idx.9_14508_2_200_8	chr9_124798374_C_T_b38	-0.067109	-0.854544	9.73e-10	0.608814	0.370654	4.74483	0.29956	5.04439	FALSE
chr9.me_idx.9_17421_3_300_9	chr9_132993254_G_A_b38	-0.0782182	-0.691186	1.25e-09	0.608466	0.370231	2.92761	0.469284	3.39689	FALSE
chr2.me_idx.2_2558_2_200_8	chr2_10349309_G_A_b38	-0.0456589	-1.02225	3.6e-14	0.608356	0.370097	6.06993	0.559427	6.62936	FALSE
chr2.me_idx.2_30745_4_400_5	chr2_223788806_G_A_b38	-0.0241689	-0.420705	1.5e-12	0.608087	0.36977	3.01135	1.53316	4.54451	FALSE
chr11.me_idx.11_1568_2_200_5	chr11_3136304_C_T_b38	-0.0751872	-0.450136	3.84e-12	0.608067	0.369746	2.76822	-0.717192	2.05102	FALSE
chr12.me_idx.12_4465_2_300_10	chr12_24865725_G_A_b38	-0.054993	-1.44445	9.29e-05	0.608018	0.369685	4.38209	2.24727	6.62936	FALSE
chr14.me_idx.14_1801_2_200_10	chr14_32572304_G_A_b38	-0.0840731	-1.89209	0.0257718	0.608005	0.36967	5.42291	1.20645	6.62936	FALSE
chr13.me_idx.13_12228_2_200_9	chr13_113490884_C_T_b38	-0.091485	-1.88393	1.9e-10	0.604468	0.365381	5.35634	1.27302	6.62936	FALSE
chr3.me_idx.3_9222_2_200_5	chr3_58312052_G_A_b38	-0.0812477	-1.44793	1.19e-08	0.604448	0.365358	5.822	0.807355	6.62936	FALSE
chr19.me_idx.19_1966_2_200_6	chr19_3164868_G_A_b38	-0.104448	-0.669269	1.22e-11	0.604025	0.364846	3.77362	-0.745427	3.0282	FALSE
chr17.me_idx.17_1233_3_400_8	chr17_2778344_T_G_b38	-0.064466	-0.496561	1.63e-10	0.603426	0.364123	3.37638	-0.358454	3.01792	FALSE
chr16.me_idx.16_5207_2_300_7	chr16_16006816_T_C_b38	-0.108787	-1.15961	9.32e-10	0.603002	0.363612	7.38835	-0.758992	6.62936	FALSE
chr10.me_idx.10_2388_2_200_8	chr10_10831994_G_A_b38	-0.152736	-1.51196	7.1e-12	0.602912	0.363503	7.11478	-0.485427	6.62936	FALSE
chr3.me_idx.3_4847_2_200_10	chr3_33041081_T_C_b38	0.0754775	1.54066	6.61e-14	0.602692	0.363238	5.23343	1.39593	6.62936	FALSE
chr3.me_idx.3_22937_2_200_5	chr3_183779731_C_T_b38	-0.0575197	-1.17774	4.42e-07	0.602178	0.362619	4.55857	1.36743	5.926	FALSE
chr5.me_idx.5_15631_2_200_5	chr5_136925357_G_A_b38	-0.0868574	-0.722059	1.99e-09	0.602142	0.362575	2.72394	0.597989	3.32193	FALSE
chr17.me_idx.17_2926_3_300_6	chr17_8046116_G_A_b38	-0.145221	-1.40952	3.13e-09	0.601915	0.362302	3.79626	0.531664	4.32793	FALSE
chr4.me_idx.4_12753_2_200_12	chr4_102232517_A_C_b38	-0.166596	-1.85269	0.000191082	0.601581	0.361899	9.55536	-2.926	6.62936	FALSE
chr22.me_idx.22_4670_3_300_5	chr22_32838944_G_A_b38	-0.0481214	-0.680413	5.66e-12	0.600993	0.361193	3.27799	1.52247	4.80047	FALSE
chr20.me_idx.20_1648_2_200_8	chr20_8836656_T_TA_b38	-0.0365192	-0.479969	1.44e-12	0.600734	0.360881	2.70133	1.58851	4.28983	FALSE
chr19.me_idx.19_15530_4_400_19	chr19_49037009_G_A_b38	0.0591115	0.409121	1.4e-10	0.60012	0.360144	2.49735	-0.101662	2.39569	FALSE
chr1.me_idx.1_16205_2_200_5	chr1_64952156_A_G_b38	-0.150011	-1.13512	3.95e-11	0.599803	0.359763	4.76789	-0.905736	3.86216	FALSE
chr3.me_idx.3_24065_2_300_6	chr3_189861809_A_G_b38	-0.106035	-0.657547	4.24e-10	0.599723	0.359668	3.47951	-1.24842	2.23109	FALSE
chr2.me_idx.2_11409_2_300_6	chr2_70725963_G_A_b38	-0.0699137	-1.46654	9.38e-11	0.599642	0.359571	5.00664	1.62272	6.62936	FALSE
chr1.me_idx.1_16802_2_200_5	chr1_70404057_T_A_b38	-0.140715	-1.28834	2.04e-09	0.59952	0.359424	5.69421	-0.186413	5.50779	FALSE
chr1.me_idx.1_11941_2_200_6	chr1_39524784_G_A_b38	-0.133219	-2.02449	1.01e-09	0.599489	0.359387	5.90851	0.720846	6.62936	FALSE
chr21.me_idx.21_4293_2_200_6	chr21_39644661_T_A_b38	-0.075626	-0.801745	1.91e-13	0.599284	0.359141	5.30451	0.395929	5.70044	FALSE
chr6.me_idx.6_15016_2_200_13	chr6_108071758_C_T_b38	-0.0762925	-0.953194	2.31e-10	0.599008	0.358811	5.2416	-0.413076	4.82852	FALSE
chr7.me_idx.7_7245_2_200_5	chr7_40381889_T_G_b38	-0.0695133	-0.457641	4.9e-13	0.598419	0.358105	3.21774	-0.865223	2.35252	FALSE
chr18.me_idx.18_10867_2_200_10	chr18_79867876_T_C_b38	-0.0602814	-0.60914	1.44e-21	0.598329	0.357998	3.70525	1.05116	4.75641	FALSE
chr7.me_idx.7_19123_2_200_6	chr7_130413282_C_T_b38	-0.0724189	-1.43914	1.22e-11	0.596663	0.356006	5.29103	1.33832	6.62936	FALSE
chr20.me_idx.20_10034_2_300_5	chr20_53988447_C_T_b38	-0.122077	-1.45001	0.0123958	0.596505	0.355818	4.39219	1.20773	5.59991	FALSE
chr7.me_idx.7_7436_2_200_5	chr7_42111560_TC_T_b38	-0.0711987	-0.721696	2.81e-11	0.59465	0.353609	2.844	0.980424	3.82443	FALSE
chr10.me_idx.10_9647_2_200_5	chr10_59811456_G_A_b38	-0.0595851	-0.643882	6.52e-11	0.594601	0.353551	4.1434	0.90099	5.04439	FALSE
chr1.me_idx.1_18025_6_600_18	chr1_85197777_C_T_b38	-0.0384845	-0.542479	3.33e-11	0.59417	0.353038	3.42735	0.810108	4.23746	FALSE
chr8.me_idx.8_11926_2_200_6	chr8_75473226_A_G_b38	-0.126468	-1.16149	3.67e-12	0.594066	0.352915	7.11478	-0.485427	6.62936	FALSE
chr10.me_idx.10_17709_4_400_8	chr10_110710960_A_G_b38	-0.0350068	-0.480843	4.22e-12	0.593555	0.352307	3.84908	1.30743	5.1565	FALSE
chr11.me_idx.11_18359_3_400_7	chr11_117741287_T_C_b38	-0.11378	-0.776943	0.00150905	0.593483	0.352222	2.45557	0.123735	2.5793	FALSE
chr17.me_idx.17_6224_3_400_7	chr17_22520641_G_A_b38	-0.0594484	-0.512218	5.33e-20	0.593097	0.351764	3.92195	-1.10692	2.81504	FALSE
chr9.me_idx.9_8945_2_200_5	chr9_91746223_C_T_b38	-0.0444761	-0.536272	5.34e-10	0.591657	0.350058	4.48471	0.73252	5.21723	FALSE
chr8.me_idx.8_3629_2_200_5	chr8_17315391_C_T_b38	-0.0716091	-0.684974	9.7e-11	0.590886	0.349147	3.00666	0.847997	3.85466	FALSE
chr7.me_idx.7_20643_2_200_10	chr7_140409850_G_A_b38	-0.074121	-1.09351	3.08e-12	0.590592	0.348799	5.66412	0.965235	6.62936	FALSE
chr20.me_idx.20_11656_6_600_19	chr20_61359030_C_T_b38	-0.0575603	-0.503403	8.65e-11	0.590239	0.348383	2.72578	0.662598	3.38837	FALSE
chr19.me_idx.19_6873_4_400_11	chr19_15935840_C_A_b38	-0.1098	-0.794017	5.38e-10	0.589441	0.34744	5.35429	-1.38466	3.96963	FALSE
chr10.me_idx.10_18820_2_200_6	chr10_117198213_C_T_b38	-0.166673	-2.56578	0.000136805	0.589315	0.347292	5.75685	0.87251	6.62936	FALSE
chr5.me_idx.5_5904_2_200_6	chr5_41022408_C_T_b38	-0.144839	-2.16403	4.35e-09	0.589288	0.34726	7.62936	-1	6.62936	FALSE
chr21.me_idx.21_4407_2_200_6	chr21_40318559_C_T_b38	-0.0849389	-1.11428	0.00145039	0.589087	0.347023	5.10557	1.52379	6.62936	FALSE
chr15.me_idx.15_6856_2_200_5	chr15_63371634_G_A_b38	-0.158783	-0.980469	0.000947117	0.588919	0.346826	3.50343	-1.26821	2.23522	FALSE
chr1.me_idx.1_14219_3_300_6	chr1_53069383_G_A_b38	-0.227851	-2.9485	0.000195083	0.588552	0.346394	7.90946	-1.28011	6.62936	FALSE
chr1.me_idx.1_36509_2_200_5	chr1_235129236_T_A_b38	-0.173059	-1.7495	2.58e-14	0.587769	0.345473	7.11478	-0.485427	6.62936	FALSE
chr2.me_idx.2_13634_2_300_5	chr2_87652091_G_C_b38	-0.0248833	-0.470203	2.82e-10	0.587321	0.344946	2.72003	2.13412	4.85415	FALSE
chr2.me_idx.2_19614_2_300_5	chr2_127193328_A_T_b38	-0.0405177	-0.524364	5.13e-12	0.587144	0.344738	4.05514	1.26679	5.32193	FALSE
chr6.me_idx.6_2684_3_500_7	chr6_13236522_C_G_b38	-0.0679695	-1.18532	0.0114396	0.586458	0.343932	5.08021	1.11946	6.19967	FALSE
chr17.me_idx.17_978_2_200_10	chr17_2091917_C_T_b38	-0.0537809	-1.05499	8.21e-07	0.586447	0.34392	5.34642	1.28293	6.62936	FALSE
chr17.me_idx.17_20927_2_300_6	chr17_82526070_G_C_b38	-0.0865564	-0.517883	1.44e-10	0.585039	0.342271	2.96858	-1.48029	1.48829	FALSE
chr22.me_idx.22_6055_9_1000_24	chr22_38173522_T_C_b38	-0.0365246	-0.216552	7.06e-12	0.583772	0.34079	1.61119	-1.06836	0.542827	FALSE
chr2.me_idx.2_6371_2_200_7	chr2_33421603_G_A_b38	-0.160027	-1.86057	6.69e-05	0.583011	0.339902	6.3649	0.264456	6.62936	FALSE
chr3.me_idx.3_20419_2_200_6	chr3_158114071_G_A_b38	-0.0668599	-0.978661	2.22e-09	0.580427	0.336896	6.16993	0.459432	6.62936	FALSE
chr3.me_idx.3_10171_2_200_5	chr3_65639929_G_A_b38	-0.0836737	-0.902843	1.26e-10	0.580416	0.336883	6.25739	0.371969	6.62936	FALSE
chr2.me_idx.2_12440_4_400_12	chr2_77067216_T_C_b38	0.258834	2.46014	0.0164274	0.580244	0.336683	8.04439	-6.62936	1.41504	FALSE
chr5.me_idx.5_13394_2_200_5	chr5_119305605_T_A_b38	0.12372	1.07553	5.45e-06	0.580203	0.336635	5.48145	-4.76022	0.721233	FALSE
chr1.me_idx.1_5740_2_200_7	chr1_15729436_T_C_b38	-0.0445824	-0.656899	3.14e-12	0.579725	0.336082	4.23458	0.929611	5.16419	FALSE
chr13.me_idx.13_3500_3_300_7	chr13_40517172_T_C_b38	-0.0284329	-0.411379	7.58e-11	0.579134	0.335396	1.87733	2.01095	3.88827	FALSE
chr5.me_idx.5_3553_2_200_7	chr5_16891151_C_T_b38	-0.0371644	-0.761942	3.52e-13	0.579042	0.33529	4.79478	1.83458	6.62936	FALSE
chr6.me_idx.6_21516_5_500_9	chr6_158634609_T_C_b38	-0.056419	-0.718583	4.84e-11	0.57763	0.333656	3.10302	1.01443	4.11746	FALSE
chr12.me_idx.12_20072_3_300_7	chr12_129841710_G_A_b38	-0.0715827	-0.814289	3.36e-06	0.576765	0.332658	3.11528	0.947376	4.06265	FALSE
chr7.me_idx.7_23039_2_200_7	chr7_153932967_G_A_b38	-0.0529988	-0.549674	2.21e-09	0.575983	0.331756	4.74595	0.76184	5.50779	FALSE
chr2.me_idx.2_6015_2_200_5	chr2_30804710_C_G_b38	0.188569	2.03139	6.18e-05	0.575847	0.331599	7.89239	-1.26303	6.62936	FALSE
chr1.me_idx.1_30696_2_200_5	chr1_203181051_G_A_b38	-0.0835456	-0.933905	3.53e-12	0.574832	0.330432	6.12443	0.504923	6.62936	FALSE
chr19.me_idx.19_7721_2_200_6	chr19_18133750_C_T_b38	-0.140625	-2.06198	5.25e-05	0.573027	0.32836	6.71682	-0.0874628	6.62936	FALSE
chr8.me_idx.8_5142_2_200_5	chr8_23350440_C_T_b38	-0.0779621	-1.19491	1.36e-12	0.572616	0.327889	5.67827	0.95109	6.62936	FALSE
chr1.me_idx.1_9534_2_200_6	chr1_27874249_G_A_b38	-0.0986545	-0.593116	1.27e-11	0.57237	0.327607	4.41093	-2.70044	1.71049	FALSE
chr11.me_idx.11_19057_2_200_5	chr11_120187264_G_A_b38	-0.0888336	-0.735494	1.28e-09	0.572204	0.327417	5.00597	-0.723039	4.28293	FALSE
chr4.me_idx.4_1549_2_200_9	chr4_3484275_C_T_b38	-0.11243	-1.01302	0.000152573	0.572016	0.327202	2.78204	0.823677	3.60572	FALSE
chr19.me_idx.19_13834_2_200_5	chr19_44822960_T_C_b38	-0.0575305	-0.62041	5.71e-10	0.57193	0.327103	3.65542	0.766043	4.42146	FALSE
chr6.me_idx.6_15438_2_200_7	chr6_110724214_C_T_b38	-0.0688187	-1.07598	1.14e-11	0.571928	0.327102	5.60627	1.02308	6.62936	FALSE
chr7.me_idx.7_6071_2_300_5	chr7_31866001_G_A_b38	-0.0479493	-0.685666	3.36e-06	0.571036	0.326082	3.1153	1.49941	4.61471	FALSE
chr1.me_idx.1_25753_3_300_6	chr1_161237443_G_A_b38	-0.137159	-2.09193	2.33e-10	0.571024	0.326068	6.10852	0.520832	6.62936	FALSE
chr16.me_idx.16_3292_4_400_10	chr16_7267325_G_A_b38	-0.109966	-1.14324	4.05e-07	0.570664	0.325658	6.82219	-0.395929	6.42626	FALSE
chr8.me_idx.8_16273_2_200_6	chr8_119923212_C_T_b38	0.084734	1.29612	4.61e-11	0.570098	0.325012	5.80339	0.825971	6.62936	FALSE
chr19.me_idx.19_958_2_200_5	chr19_1537907_C_A_b38	-0.121865	-0.983763	1.49e-06	0.568936	0.323688	6.17991	-0.736966	5.44294	FALSE
chr16.me_idx.16_15175_2_200_6	chr16_81134033_T_C_b38	-0.0726916	-1.21548	1.57e-13	0.568844	0.323584	5.54887	1.08049	6.62936	FALSE
chr2.me_idx.2_670_3_300_13	chr2_2233027_C_A_b38	-0.0530173	-0.581699	6.51e-09	0.567333	0.321866	2.71788	1.36351	4.08139	FALSE
chr19.me_idx.19_12214_2_200_5	chr19_38986684_C_T_b38	-0.139317	-1.98543	1.44e-12	0.567315	0.321847	6.3722	0.257158	6.62936	FALSE
chr21.me_idx.21_3377_2_200_5	chr21_35401486_T_C_b38	-0.0683707	-0.751432	5.34e-10	0.567282	0.321809	3.24661	1.52598	4.77259	FALSE
chr9.me_idx.9_13486_2_200_6	chr9_120885807_A_G_b38	-0.0953704	-0.711504	2.97e-09	0.567238	0.321759	4.78473	-1.21095	3.57379	FALSE
chr19.me_idx.19_973_2_200_9	chr19_1576925_C_G_b38	-0.0647946	-0.646029	3.28e-10	0.567237	0.321757	3.28474	1.09464	4.37938	FALSE
chr1.me_idx.1_16316_9_900_35	chr1_65541747_C_T_b38	0.033985	0.463387	6.53e-06	0.566984	0.321471	3.97471	1.05772	5.03242	FALSE
chr9.me_idx.9_1018_2_200_5	chr9_6799748_G_A_b38	-0.0638874	-1.16731	6.53e-12	0.566649	0.321091	5.36632	1.26303	6.62936	FALSE
chr1.me_idx.1_17156_6_600_25	chr1_75398319_C_G_b38	-0.0797191	-0.750197	1.31e-07	0.566608	0.321045	4.70694	-1.1177	3.58925	FALSE
chr3.me_idx.3_3588_3_300_9	chr3_21915574_C_T_b38	-0.0417304	-0.490221	1.83e-10	0.566243	0.320632	3.8316	1.07529	4.90689	FALSE
chr2.me_idx.2_31146_2_200_6	chr2_227209221_G_A_b38	-0.099149	-1.10356	5.93e-06	0.565654	0.319965	3.89678	0.593183	4.48997	FALSE
chr11.me_idx.11_1758_2_300_7	chr11_3743836_G_A_b38	-0.0806037	-1.88469	4.81e-06	0.565546	0.319842	4.60946	2.0199	6.62936	FALSE
chr15.me_idx.15_3956_2_300_5	chr15_43273923_C_A_b38	-0.0497743	-0.308667	6.59e-09	0.56502	0.319248	2.2169	-0.266939	1.94996	FALSE
chr21.me_idx.21_6334_2_200_6	chr21_45926018_C_G_b38	-0.0877057	-0.733999	3.22e-08	0.56417	0.318288	5.43025	-1.35565	4.0746	FALSE
chr5.me_idx.5_14452_4_600_6	chr5_128966943_G_A_b38	-0.119607	-1.06083	3.89e-08	0.564039	0.31814	8.21432	-1.58496	6.62936	FALSE
chr14.me_idx.14_1617_3_300_6	chr14_30934663_G_A_b38	-0.0738574	-0.99492	5.83e-08	0.563666	0.317719	4.32492	1.17333	5.49825	FALSE
chr14.me_idx.14_2119_3_300_10	chr14_34850205_C_G_b38	-0.0640668	-1.0359	1.47e-09	0.563417	0.317439	5.18641	1.44294	6.62936	FALSE
chr12.me_idx.12_20059_3_300_5	chr12_129825711_G_A_b38	-0.0809946	-0.677236	1.59e-08	0.56317	0.317161	4.44752	-0.794251	3.65327	FALSE
chr16.me_idx.16_10452_9_1000_38	chr16_55759783_A_C_b38	-0.130567	-0.86297	9.48e-09	0.562504	0.316411	3.33082	-0.761328	2.56949	FALSE
chr16.me_idx.16_18230_2_200_6	chr16_88684382_C_T_b38	-0.121093	-1.1629	1.03e-05	0.561705	0.315513	7.62069	-2.11289	5.50779	FALSE
chr2.me_idx.2_28701_2_200_10	chr2_208735495_G_A_b38	-0.0920103	-1.25522	4.79e-10	0.561702	0.315509	6.09884	0.530515	6.62936	FALSE
chr7.me_idx.7_24653_7_700_45	chr7_159121231_G_A_b38	-0.165503	-1.037	9.68e-07	0.560751	0.314441	4.72683	-2.00674	2.72009	FALSE
chr2.me_idx.2_19848_3_400_6	chr2_128135426_T_C_b38	0.0372776	0.793126	1.44e-13	0.560737	0.314426	4.91054	1.71882	6.62936	FALSE
chr3.me_idx.3_19514_2_200_7	chr3_149168536_C_T_b38	-0.0426014	-1.14694	1.15e-10	0.560116	0.31373	5.47705	1.15231	6.62936	FALSE
chr4.me_idx.4_3125_5_500_11	chr4_8285052_G_T_b38	-0.0505331	-0.55575	1.38e-08	0.559668	0.313229	3.45107	0.696983	4.14805	FALSE
chr7.me_idx.7_533_8_800_67	chr7_909478_A_G_b38	-0.216024	-1.64215	8.51e-06	0.557688	0.311016	6.28495	-4.66818	1.61678	FALSE
chr4.me_idx.4_10700_3_400_6	chr4_81676089_C_T_b38	-0.0644869	-0.711147	0.000525081	0.557256	0.310535	2.37708	1.43027	3.80735	FALSE
chr12.me_idx.12_20404_3_400_6	chr12_130979479_T_C_b38	0.0708611	0.489207	2.41e-05	0.557238	0.310514	1.9575	0.408374	2.36587	FALSE
chr16.me_idx.16_15862_2_200_7	chr16_84026077_G_A_b38	-0.0758033	-0.953708	4.33e-05	0.557228	0.310503	3.25925	1.68326	4.94251	FALSE
chr10.me_idx.10_15625_2_200_6	chr10_98186463_C_G_b38	-0.0698214	-0.577355	2.38e-08	0.55644	0.309626	3.50559	0.0387324	3.54432	FALSE
chr7.me_idx.7_22035_2_200_6	chr7_150266692_T_C_b38	-0.076567	-0.866002	4.23e-05	0.556077	0.309221	2.84112	1.27158	4.1127	FALSE
chr4.me_idx.4_197_2_200_6	chr4_719075_C_T_b38	-0.111307	-2.679	0.00075178	0.555607	0.3087	4.77138	1.85798	6.62936	FALSE
chr16.me_idx.16_19011_2_200_8	chr16_89914074_C_T_b38	-0.048	-0.89253	9.99e-09	0.555231	0.308281	5.41785	1.2115	6.62936	FALSE
chr9.me_idx.9_1838_3_300_5	chr9_15229512_G_A_b38	-0.105319	-0.636391	7.95e-06	0.555083	0.308117	3.17548	-1.88753	1.28796	FALSE
chr1.me_idx.1_23625_9_900_50	chr1_150753762_C_T_b38	0.129726	0.835782	6.96e-12	0.555039	0.308068	6.71772	-4.4027	2.31503	FALSE
chr3.me_idx.3_15418_2_200_7	chr3_120898259_G_A_b38	0.0823615	0.922678	9.92e-08	0.554953	0.307973	6.95128	-0.321928	6.62936	FALSE
chr2.me_idx.2_2231_2_200_6	chr2_9504719_G_A_b38	-0.103429	-0.983319	2.68e-08	0.554811	0.307815	5.67295	0.956411	6.62936	FALSE
chr5.me_idx.5_6210_3_300_8	chr5_43579961_C_T_b38	-0.0653089	-1.4835	6.75e-06	0.55468	0.30767	4.23081	2.39855	6.62936	FALSE
chr4.me_idx.4_17978_2_200_5	chr4_157245537_A_G_b38	0.0787982	0.718434	1.04e-10	0.55409	0.307015	4.82403	-0.143909	4.68012	FALSE
chr5.me_idx.5_12708_2_200_6	chr5_112874647_C_T_b38	0.0399229	0.381608	3e-09	0.553946	0.306857	2.40847	1.07748	3.48595	FALSE
chr2.me_idx.2_12445_2_200_5	chr2_77100928_C_T_b38	-0.0749714	-0.66563	2.4e-11	0.553623	0.306498	3.86942	0.452512	4.32193	FALSE
chr11.me_idx.11_1109_2_200_5	chr11_1936016_C_T_b38	-0.0983437	-1.45087	2.42e-08	0.553444	0.3063	5.44878	1.18057	6.62936	FALSE
chr17.me_idx.17_1889_2_200_8	chr17_4774045_G_A_b38	-0.0362888	-0.347364	6.28e-11	0.553396	0.306247	2.60358	0.981384	3.58496	FALSE
chr19.me_idx.19_12123_2_200_6	chr19_38754070_T_A_b38	-0.153573	-1.9518	1.98e-05	0.553101	0.30592	7.62936	-1	6.62936	FALSE
chr5.me_idx.5_10284_2_200_7	chr5_84045715_C_T_b38	-0.123217	-1.55168	3.36e-10	0.551822	0.304508	6.92892	-0.29956	6.62936	FALSE
chr16.me_idx.16_16658_3_300_10	chr16_85540166_A_T_b38	-0.0850851	-0.521054	1.25e-07	0.551493	0.304145	3.10219	-1.9102	1.19199	FALSE
chr2.me_idx.2_26476_2_200_6	chr2_189814968_A_G_b38	-0.0551915	-0.811174	1.93e-11	0.550902	0.303493	5.01346	0.810966	5.82443	FALSE
chr8.me_idx.8_3176_2_200_5	chr8_13289012_T_G_b38	-0.130171	-1.71148	5.58e-08	0.549507	0.301958	5.52982	1.09954	6.62936	FALSE
chr17.me_idx.17_5382_2_300_5	chr17_18855962_C_T_b38	-0.0848293	-1.50866	6.65e-13	0.549224	0.301647	5.28471	1.34465	6.62936	FALSE
chr20.me_idx.20_5435_2_200_9	chr20_32900991_C_T_b38	-0.0584978	-0.660385	5.97e-10	0.548926	0.30132	3.59149	1.3154	4.90689	FALSE
chr5.me_idx.5_235_6_700_23	chr5_482942_C_T_b38	-0.0362305	-0.403493	9.09e-09	0.548729	0.301103	2.64542	0.912889	3.5583	FALSE
chr16.me_idx.16_15607_2_200_5	chr16_82961280_C_A_b38	-0.0883942	-0.632449	1.4e-08	0.54748	0.299734	3.41458	0.0448542	3.45943	FALSE
chr1.me_idx.1_1606_2_200_6	chr1_3098959_G_A_b38	-0.086258	-0.948287	1.12e-06	0.545944	0.298055	5.37955	0.208753	5.5883	FALSE
chr7.me_idx.7_548_2_200_6	chr7_935761_C_G_b38	-0.199687	-1.55874	2.02e-09	0.54576	0.297854	12.3338	-6.62936	5.7044	FALSE
chr5.me_idx.5_15070_2_200_11	chr5_133971725_C_CA_b38	-0.115116	-0.986507	4.27e-07	0.545565	0.297641	5.06064	0.237039	5.29768	FALSE
chr5.me_idx.5_10132_4_400_16	chr5_82278363_C_T_b38	-0.049141	-0.52524	4.56e-09	0.544265	0.296224	3.38127	0.660208	4.04148	FALSE
chr13.me_idx.13_10977_3_300_10	chr13_110525165_G_A_b38	-0.100544	-0.643946	4.85e-06	0.54414	0.296089	4.15258	-1.595	2.55758	FALSE
chr15.me_idx.15_3781_3_300_6	chr15_42086996_G_A_b38	-0.127809	-0.988316	3.28e-08	0.543969	0.295903	4.63983	0.0183785	4.65821	FALSE
chr6.me_idx.6_22433_2_200_13	chr6_163301555_G_C_b38	0.0485026	0.431832	2.93e-06	0.543727	0.295639	2.44768	0.825826	3.27351	FALSE
chr11.me_idx.11_13270_2_200_5	chr11_73288019_C_T_b38	-0.106529	-0.631922	2.04e-08	0.543697	0.295606	2.68478	-1.0196	1.66518	FALSE
chr1.me_idx.1_8357_3_300_6	chr1_24067166_G_A_b38	-0.127266	-0.893079	0.000120221	0.543642	0.295547	8.86202	-2.23266	6.62936	FALSE
chr1.me_idx.1_31654_2_200_5	chr1_206638646_C_T_b38	-0.0545609	-0.517577	5.08e-09	0.543234	0.295103	3.89534	0.636037	4.53138	FALSE
chr20.me_idx.20_5007_3_400_7	chr20_31408264_C_T_b38	-0.0501627	-0.457638	1.15e-08	0.54312	0.29498	3.41234	0.336596	3.74894	FALSE
chr16.me_idx.16_7106_2_300_5	chr16_27322333_C_T_b38	-0.102221	-0.844584	0.0113885	0.542129	0.293903	2.73181	0.547488	3.2793	FALSE
chr5.me_idx.5_18081_3_400_5	chr5_150325946_G_A_b38	-0.0960054	-0.996387	1.88e-07	0.540771	0.292433	3.68801	0.856307	4.54432	FALSE
chr5.me_idx.5_10791_2_200_6	chr5_90575080_T_C_b38	-0.0430401	-0.556153	2.37e-10	0.540501	0.292141	4.98926	1.2202	6.20945	FALSE
chr5.me_idx.5_7181_2_200_5	chr5_56215141_T_C_b38	-0.248644	-3.05194	0.013455	0.540318	0.291943	7.00133	-0.371969	6.62936	FALSE
chr11.me_idx.11_13789_2_300_7	chr11_75820650_C_T_b38	-0.0603404	-1.50463	3.24e-07	0.540274	0.291896	5.35435	1.27501	6.62936	FALSE
chr6.me_idx.6_17282_3_300_10	chr6_130319776_G_A_b38	-0.133822	-1.08932	1.18e-09	0.539326	0.290873	6.92541	-1.76553	5.15987	FALSE
chr15.me_idx.15_13908_2_200_6	chr15_99148276_G_A_b38	-0.0792186	-1.1136	1.32e-05	0.539272	0.290814	5.87728	0.752072	6.62936	FALSE
chr14.me_idx.14_7667_2_200_5	chr14_76459306_G_A_b38	-0.0922687	-0.893187	1.11e-07	0.539058	0.290584	3.74401	0.309104	4.05311	FALSE
chr8.me_idx.8_14021_2_200_5	chr8_97823130_A_C_b38	0.0914613	1.03275	1.99e-08	0.538439	0.289917	7.04214	-6.62936	0.412782	FALSE
chr1.me_idx.1_5495_2_200_8	chr1_15078298_G_A_b38	-0.0469231	-0.641414	3.52e-10	0.538032	0.289479	3.57381	1.28831	4.86212	FALSE
chr9.me_idx.9_12135_2_200_5	chr9_111579691_C_T_b38	-0.0694801	-0.695453	1.58e-08	0.537686	0.289106	3.19443	0.943784	4.13822	FALSE
chr7.me_idx.7_22332_3_300_6	chr7_151122504_C_CCCG_b38	-0.0570021	-1.25991	0.00158812	0.536855	0.288213	4.48888	2.14048	6.62936	FALSE
chr11.me_idx.11_1989_4_400_16	chr11_5596381_G_A_b38	0.0978574	0.59308	1.54e-05	0.536679	0.288024	4.20755	-2.59585	1.61169	FALSE
chr7.me_idx.7_19013_2_200_5	chr7_129880849_A_G_b38	-0.130523	-2.2699	0.028323	0.53519	0.286428	5.50696	1.1224	6.62936	FALSE
chr19.me_idx.19_231_2_200_9	chr19_592054_G_A_b38	-0.0877793	-0.681502	5.9e-06	0.534009	0.285166	3.49758	0.360402	3.85798	FALSE
chr1.me_idx.1_25392_2_300_5	chr1_159025429_A_G_b38	-0.0587375	-0.422285	1.3e-05	0.533838	0.284983	2.71734	0.0951572	2.8125	FALSE
chr6.me_idx.6_17272_2_200_6	chr6_130164822_C_G_b38	-0.114217	-0.950501	0.00648838	0.533062	0.284155	3.85244	-0.530515	3.32193	FALSE
chr6.me_idx.6_24071_2_200_6	chr6_169668510_G_A_b38	-0.107322	-1.11947	3.11e-05	0.532786	0.283861	5.65874	0.970616	6.62936	FALSE
chr16.me_idx.16_19087_12_1300_55	chr16_90082313_G_T_b38	0.101305	1.0001	8.64e-07	0.532664	0.28373	4.30287	-4.42626	-0.123394	FALSE
chr12.me_idx.12_3062_2_200_6	chr12_12089049_C_T_b38	-0.0622041	-0.619969	0.000243737	0.532336	0.283381	2.86289	0.725825	3.58871	FALSE
chr9.me_idx.9_18227_7_800_17	chr9_134408066_C_T_b38	-0.0350499	-0.607438	1.55e-06	0.531782	0.282793	2.24733	2.12577	4.37311	FALSE
chr22.me_idx.22_1908_2_200_9	chr22_22117242_G_A_b38	0.0548695	0.430869	1.11e-06	0.530844	0.281795	3.53076	-0.422233	3.10852	FALSE
chr8.me_idx.8_1095_2_200_7	chr8_3753647_C_T_b38	-0.0406517	-0.408335	1.43e-07	0.530826	0.281776	2.37342	1.16574	3.53916	FALSE
chr5.me_idx.5_14910_2_200_10	chr5_132995447_G_C_b38	-0.0739754	-1.19794	3.1e-05	0.528658	0.279479	8.01638	-1.38702	6.62936	FALSE
chr7.me_idx.7_2871_2_200_14	chr7_6715661_A_G_b38	0.154059	1.40689	0.000887784	0.528632	0.279452	7.47143	-1.8302	5.64123	FALSE
chr17.me_idx.17_3309_2_200_6	chr17_9223415_C_T_b38	-0.106764	-1.44747	1.96e-07	0.528493	0.279305	5.72889	0.900464	6.62936	FALSE
chr9.me_idx.9_4285_2_200_9	chr9_36203721_T_C_b38	-0.03047	-0.741596	3.4e-08	0.52822	0.279017	4.59694	2.03242	6.62936	FALSE
chr20.me_idx.20_12140_2_200_5	chr20_62339173_A_G_b38	-0.107674	-1.66997	4.25e-06	0.528163	0.278956	9.13186	-2.5025	6.62936	FALSE
chr15.me_idx.15_8837_2_200_6	chr15_72716073_CTA_C_b38	-0.104076	-0.810096	2.68e-05	0.52657	0.277276	4.77337	-3.92871	0.84466	FALSE
chr7.me_idx.7_23118_3_400_5	chr7_154251804_T_TGTA_b38	0.066405	0.525475	1.29e-08	0.52652	0.277223	4.44454	-1.23769	3.20685	FALSE
chr16.me_idx.16_4586_4_400_7	chr16_12560761_G_C_b38	0.0262947	0.262572	3.45e-06	0.526118	0.2768	2.44376	0.794416	3.23818	FALSE
chr1.me_idx.1_6295_2_300_5	chr1_17096980_C_T_b38	-0.0977286	-0.94031	6.38e-07	0.524483	0.275082	6.2247	-5.26167	0.963028	FALSE
chr19.me_idx.19_357_3_300_29	chr19_805441_G_C_b38	-0.0620281	-0.91824	0.0212163	0.52243	0.272933	3.39106	1.56188	4.95294	FALSE
chr6.me_idx.6_16317_2_200_6	chr6_119050415_A_G_b38	-0.125534	-1.23669	0.0139734	0.521661	0.272131	7.62936	-1	6.62936	FALSE
chr18.me_idx.18_5618_3_300_8	chr18_46351000_C_T_b38	-0.0336149	-0.295027	0.000264633	0.521245	0.271696	2.01166	1.06522	3.07687	FALSE
chr16.me_idx.16_7847_2_200_6	chr16_30108980_C_T_b38	-0.103851	-1.60017	8.84e-06	0.520896	0.271332	6.62936	0	6.62936	FALSE
chr7.me_idx.7_24579_3_300_20	chr7_158932027_A_G_b38	-0.080391	-0.574767	4.57e-07	0.520023	0.270424	3.65604	-0.642448	3.01359	FALSE
chr7.me_idx.7_9542_3_400_10	chr7_55370808_G_A_b38	-0.0525381	-0.316385	6.55e-06	0.519581	0.269965	2.35021	-1.72882	0.621382	FALSE
chr11.me_idx.11_20032_2_200_7	chr11_124954943_T_C_b38	-0.0760105	-1.26174	3.66e-10	0.519452	0.269831	5.94789	0.68147	6.62936	FALSE
chr2.me_idx.2_23218_2_200_9	chr2_158849184_G_A_b38	-0.0401695	-0.599124	1.02e-07	0.518629	0.268976	3.95308	0.962525	4.91561	FALSE
chr5.me_idx.5_2637_3_300_5	chr5_10583703_G_GT_b38	-0.11019	-0.699975	8.1e-06	0.518392	0.26873	4.80415	-2.68962	2.11453	FALSE
chr22.me_idx.22_8512_3_300_6	chr22_45153151_C_T_b38	-0.0232659	-0.517718	3.56e-07	0.518146	0.268475	4.49615	1.89616	6.39232	FALSE
chr16.me_idx.16_1889_6_600_18	chr16_2859293_G_C_b38	0.0703833	0.636498	5.39e-07	0.517127	0.26742	4.88545	-4.0313	0.854149	FALSE
chr3.me_idx.3_5993_2_200_7	chr3_42115394_A_C_b38	-0.0764257	-0.459652	7.98e-08	0.516309	0.266575	3.04288	-1.22509	1.81779	FALSE
chr9.me_idx.9_13644_4_600_8	chr9_121589531_G_A_b38	-0.0313452	-0.481646	9.94e-08	0.515877	0.266129	2.94722	1.96336	4.91059	FALSE
chr10.me_idx.10_23058_2_200_6	chr10_133249523_G_T_b38	-0.0586292	-0.5002	5.5e-05	0.515754	0.266002	3.67772	0.29956	3.97728	FALSE
chr12.me_idx.12_11881_4_400_6	chr12_85791038_T_C_b38	-0.0408687	-0.262684	2.02e-05	0.515435	0.265673	1.86073	-0.0580691	1.80266	FALSE
chr5.me_idx.5_21035_2_200_9	chr5_171429079_T_A_b38	-0.0429823	-0.749106	1.16e-09	0.514696	0.264912	4.76977	1.85958	6.62936	FALSE
chr16.me_idx.16_18136_2_200_6	chr16_88506629_G_A_b38	-0.0907565	-1.224	0.0185076	0.514333	0.264539	4.9877	1.13124	6.11894	FALSE
chr2.me_idx.2_11759_2_200_10	chr2_72308821_C_A_b38	-0.117225	-1.68428	0.000132203	0.513929	0.264123	6.3245	0.304855	6.62936	FALSE
chr17.me_idx.17_21158_3_300_12	chr17_82780618_C_G_b38	-0.0537587	-0.896604	1.21e-06	0.513365	0.263543	4.39232	2.23704	6.62936	FALSE
chr2.me_idx.2_13635_3_300_7	chr2_87661069_A_T_b38	0.083916	0.513686	4.25e-06	0.513205	0.263379	4.05478	-1.64339	2.41139	FALSE
chr5.me_idx.5_6109_2_200_7	chr5_43052341_C_T_b38	-0.0649222	-0.422899	1.11e-06	0.512547	0.262704	2.99362	-0.615105	2.37851	FALSE
chr11.me_idx.11_1339_3_300_11	chr11_2549634_C_G_b38	-0.0295987	-0.54604	1.56e-07	0.512204	0.262353	4.70647	1.54146	6.24793	FALSE
chr2.me_idx.2_17436_2_200_6	chr2_111806849_A_C_b38	-0.0439936	-0.494941	1.16e-06	0.509703	0.259797	3.16323	1.09696	4.26019	FALSE
chr11.me_idx.11_17690_3_400_5	chr11_114126363_C_T_b38	-0.0796752	-0.622721	1.28e-05	0.507958	0.258021	4.85254	-3.43539	1.41716	FALSE
chr3.me_idx.3_21087_2_200_6	chr3_167402357_T_C_b38	-0.0500921	-1.27057	7.21e-09	0.50752	0.257577	4.42527	2.20409	6.62936	FALSE
chr18.me_idx.18_27_2_200_18	chr18_116023_C_T_b38	-0.100393	-0.872873	3.33e-05	0.506089	0.256126	5.70568	-4.76457	0.941106	FALSE
chr10.me_idx.10_1315_4_500_16	chr10_4907465_G_C_b38	-0.0819127	-0.582666	1.08e-06	0.503979	0.253995	4.00525	-3.71882	0.286434	FALSE
chr7.me_idx.7_16564_3_300_6	chr7_105709011_A_G_b38	-0.0523189	-0.834897	0.00475173	0.503215	0.253226	2.49736	2.26894	4.76629	FALSE
chr4.me_idx.4_2785_2_200_9	chr4_7483272_G_A_b38	-0.0775005	-1.17348	2.81e-07	0.502706	0.252713	5.9855	0.643856	6.62936	FALSE
chr6.me_idx.6_8135_3_300_17	chr6_37955320_G_A_b38	-0.0589624	-1.13993	1.08e-07	0.501866	0.25187	4.75422	1.87514	6.62936	FALSE
chr9.me_idx.9_4555_2_200_6	chr9_37754985_A_C_b38	-0.170845	-1.51298	3.65e-06	0.50137	0.251372	8.55536	-1.926	6.62936	FALSE
chr2.me_idx.2_15755_2_200_5	chr2_101373909_C_T_b38	-0.097383	-0.584396	1.32e-05	0.500624	0.250624	3.77566	-1.94996	1.8257	FALSE
chr22.me_idx.22_846_2_200_11	chr22_19096632_G_A_b38	0.0570613	0.832391	3.96e-09	0.500593	0.250593	5.48497	1.14439	6.62936	FALSE
chr15.me_idx.15_5402_2_200_10	chr15_54418397_A_T_b38	-0.081742	-1.38282	0.00404475	0.49956	0.24956	6.68594	-0.0565835	6.62936	TRUE
chr9.me_idx.9_188_2_300_7	chr9_853004_T_C_b38	-0.034363	-0.337612	4.58e-06	0.499313	0.249313	3.21371	0.894818	4.10852	TRUE
chr19.me_idx.19_16088_10_1000_81	chr19_50453836_C_G_b38	0.0946903	0.599363	3.09e-07	0.49822	0.248223	4.40276	-2.89006	1.5127	TRUE
chr2.me_idx.2_29089_3_300_5	chr2_213798687_A_G_b38	-0.0634008	-0.733756	6.94e-08	0.497654	0.247659	6.04439	0.584963	6.62936	TRUE
chr20.me_idx.20_7772_8_800_79	chr20_44749229_C_G_b38	0.104536	0.669851	5.15e-05	0.495679	0.245697	4.53839	-2.0738	2.46459	TRUE
chr14.me_idx.14_7883_2_200_6	chr14_77126019_G_A_b38	-0.0781151	-1.17711	0.00747261	0.494841	0.244867	4.31867	1.8672	6.18587	TRUE
chr9.me_idx.9_8151_3_300_7	chr9_87664987_T_C_b38	-0.114481	-1.23318	0.0229036	0.494416	0.244447	2.89338	1.04089	3.93427	TRUE
chr3.me_idx.3_25592_3_300_9	chr3_197081690_TTGAAG_T_b38	-0.0256595	-0.467217	9.51e-09	0.493991	0.244027	4.43671	2.19265	6.62936	TRUE
chr15.me_idx.15_7617_3_300_7	chr15_66744336_T_C_b38	-0.0196019	-0.319518	2.28e-05	0.489749	0.239854	2.45759	2.20537	4.66297	TRUE
chr1.me_idx.1_16153_2_200_5	chr1_64639327_T_C_b38	-0.104426	-1.5579	7.5e-05	0.489035	0.239156	6.2567	0.372659	6.62936	TRUE
chr5.me_idx.5_18094_2_200_5	chr5_150384675_G_GTC_b38	-0.0693612	-0.512833	5.16e-06	0.488687	0.238815	4.16284	-1.05063	3.11221	TRUE
chr15.me_idx.15_5555_2_200_7	chr15_55846229_C_T_b38	-0.0510211	-0.358373	0.0016624	0.488082	0.238224	2.91793	-0.175087	2.74284	TRUE
chr19.me_idx.19_2650_2_200_8	chr19_4269463_C_A_b38	-0.0715324	-0.783896	6.33e-06	0.487731	0.237881	7.02167	-0.392317	6.62936	TRUE
chr16.me_idx.16_3521_3_300_7	chr16_8555271_T_C_b38	-0.0271465	-0.308341	1.33e-05	0.487685	0.237836	3.26679	1.41504	4.68182	TRUE
chr22.me_idx.22_8760_2_200_6	chr22_45945177_G_A_b38	-0.0276538	-0.825171	9.77e-06	0.487657	0.237809	4.41538	2.21398	6.62936	TRUE
chr4.me_idx.4_20982_4_400_14	chr4_184733147_C_G_b38	0.124374	0.744581	0.0011822	0.487418	0.237576	3.1515	-1.8661	1.2854	TRUE
chr20.me_idx.20_5984_5_500_16	chr20_35349901_G_A_b38	-0.0788735	-0.485455	1.36e-06	0.486764	0.23694	4.0831	-1.88545	2.19765	TRUE
chr2.me_idx.2_5403_2_200_8	chr2_27374471_C_A_b38	-0.0277823	-0.940092	0.000116502	0.486447	0.236631	3.10551	3.45826	6.56377	TRUE
chr15.me_idx.15_6601_2_300_6	chr15_62428164_C_T_b38	-0.0298153	-0.313416	1.52e-06	0.486431	0.236615	2.20163	1.32193	3.52356	TRUE
chr7.me_idx.7_21001_2_200_8	chr7_142670876_G_T_b38	-0.145297	-1.73411	0.00112409	0.486099	0.236292	13.2587	-6.62936	6.62936	TRUE
chr12.me_idx.12_11697_2_200_6	chr12_83013735_G_A_b38	-0.175508	-1.37647	0.0079511	0.484824	0.235054	7.50383	-0.874469	6.62936	TRUE
chr1.me_idx.1_2673_2_200_6	chr1_6150714_A_G_b38	-0.148511	-0.974829	0.000541276	0.484722	0.234955	3.0558	-0.381204	2.6746	TRUE
chr13.me_idx.13_1907_2_200_7	chr13_28679935_T_TTTA_b38	-0.111059	-1.60978	0.012391	0.484416	0.234659	6.57491	0.0544478	6.62936	TRUE
chr17.me_idx.17_20275_2_200_11	chr17_81467315_G_A_b38	-0.0394514	-0.507343	8.21e-07	0.483991	0.234248	4.38327	1.34465	5.72792	TRUE
chr3.me_idx.3_16258_2_200_6	chr3_126128936_T_TGCCCA_b38	-0.0536773	-0.338436	5.43e-07	0.482871	0.233165	2.79537	-2.29033	0.505039	TRUE
chr17.me_idx.17_8769_2_200_12	chr17_38856079_C_A_b38	0.103787	0.871597	2.29e-05	0.482866	0.233159	6.28459	-4.8802	1.40439	TRUE
chr15.me_idx.15_8676_6_800_15	chr15_71549289_G_A_b38	-0.0197454	-0.207294	4.34e-05	0.480546	0.230924	1.59875	1.60614	3.20489	TRUE
chr10.me_idx.10_3417_10_1000_58	chr10_14995263_C_T_b38	0.0671988	0.640545	0.000236554	0.480501	0.230881	4.00293	0.107756	4.11069	TRUE
chr14.me_idx.14_4164_9_900_27	chr14_54886469_G_A_b38	0.0847404	1.02595	0.000248245	0.480171	0.230564	6.04411	-0.73252	5.31159	TRUE
chr16.me_idx.16_6726_2_200_5	chr16_24775874_C_A_b38	0.0156873	0.513426	2.72e-06	0.479868	0.230273	4.53289	2.09646	6.62936	TRUE
chr2.me_idx.2_29889_2_200_6	chr2_218731209_G_A_b38	-0.0354551	-0.495253	1.05e-05	0.479825	0.230232	3.97555	1.60942	5.58496	TRUE
chr1.me_idx.1_340_6_600_43	chr1_1221049_C_G_b38	-0.0838195	-0.675568	0.00429421	0.479464	0.229885	4.67168	-1.07075	3.60092	TRUE
chr2.me_idx.2_31276_2_200_7	chr2_228120787_T_C_b38	-0.118688	-1.23185	2.75e-05	0.478968	0.229411	8.53625	-1.90689	6.62936	TRUE
chr1.me_idx.1_6346_2_200_5	chr1_17372842_C_T_b38	-0.0789738	-0.777494	0.000251177	0.478896	0.229341	3.82203	0.693669	4.5157	TRUE
chr17.me_idx.17_5903_2_200_9	chr17_22056968_A_G_b38	-0.026979	-0.203653	0.000106983	0.478338	0.228807	1.4272	0.824469	2.25167	TRUE
chr20.me_idx.20_8715_7_700_21	chr20_48686938_T_C_b38	0.0877206	0.597993	2.96e-05	0.476857	0.227393	3.66413	-0.70044	2.96369	TRUE
chr15.me_idx.15_14185_2_200_5	chr15_100328426_G_A_b38	-0.033173	-0.783244	0.000192801	0.475373	0.225979	5.09884	1.53051	6.62936	TRUE
chr5.me_idx.5_351_2_200_6	chr5_676308_G_A_b38	-0.0599631	-0.692824	1.83e-07	0.474494	0.225144	5.7762	0.853159	6.62936	TRUE
chr2.me_idx.2_32150_2_200_8	chr2_232879084_C_T_b38	-0.136756	-1.85758	0.00729749	0.474313	0.224973	6.26162	0.367732	6.62936	TRUE
chr2.me_idx.2_34386_3_300_9	chr2_240439889_G_A_b38	-0.10311	-1.35702	3.55e-05	0.473502	0.224204	5.62936	1	6.62936	TRUE
chr5.me_idx.5_13400_2_200_9	chr5_119324594_G_A_b38	-0.0839452	-0.836862	1.26e-05	0.472827	0.223565	3.96214	0.446256	4.40839	TRUE
chr3.me_idx.3_1047_6_600_15	chr3_8677855_C_T_b38	0.102947	0.81382	0.00210168	0.470642	0.221504	7.54294	-0.913585	6.62936	TRUE
chr8.me_idx.8_498_2_200_7	chr8_1652195_C_T_b38	-0.0467174	-0.60578	0.00597463	0.470174	0.221064	4.52487	0.912537	5.43741	TRUE
chr17.me_idx.17_16043_3_300_10	chr17_73196524_G_A_b38	0.0179103	0.375462	0.000279421	0.470055	0.220952	3.55295	1.93569	5.48864	TRUE
chr17.me_idx.17_1724_2_200_6	chr17_4284029_T_C_b38	-0.0705745	-1.33308	0.0226381	0.469973	0.220874	6.47735	0.152003	6.62936	TRUE
chr19.me_idx.19_13485_10_1000_45	chr19_43354426_G_A_b38	0.0783178	0.479767	0.00608554	0.4669	0.217995	3.77207	-1.59348	2.17859	TRUE
chr14.me_idx.14_13701_7_700_17	chr14_104969312_A_G_b38	0.022667	0.293171	0.000110816	0.46435	0.215621	2.05389	1.66204	3.71593	TRUE
chr21.me_idx.21_4874_2_200_6	chr21_42240203_C_T_b38	-0.0716121	-0.457077	0.00331869	0.462803	0.214187	1.838	0.152558	1.99056	TRUE
chr6.me_idx.6_5697_3_300_8	chr6_29957859_G_T_b38	-0.0542978	-0.7768	0.000161283	0.462699	0.214091	5.75942	0.869939	6.62936	TRUE
chr17.me_idx.17_14426_2_300_5	chr17_64584116_A_G_b38	0.108335	0.724542	0.00186586	0.461882	0.213335	5.99637	-2.64386	3.35252	TRUE
chr22.me_idx.22_8428_2_200_11	chr22_44838525_C_A_b38	-0.0822925	-0.55647	0.00210168	0.459561	0.211196	2.67453	-2.29802	0.376513	TRUE
chr9.me_idx.9_3192_2_200_9	chr9_28148702_C_T_b38	-0.0873316	-0.82113	0.000110816	0.459197	0.210862	7.52244	-0.893085	6.62936	TRUE
chr14.me_idx.14_9440_2_300_8	chr14_90157757_G_A_b38	-0.0200701	-0.292233	2.15e-05	0.458769	0.210469	3.62745	1.05063	4.67807	TRUE
chr22.me_idx.22_2746_3_300_10	chr22_24816504_CT_C_b38	-0.0142917	-0.268567	1.55e-05	0.458409	0.210139	2.69618	2.41804	5.11422	TRUE
chr4.me_idx.4_7763_7_900_11	chr4_48454678_C_T_b38	0.0142217	0.296834	0.000541276	0.457666	0.209458	1.45045	2.7604	4.21085	TRUE
chr8.me_idx.8_5108_2_200_12	chr8_23251599_G_A_b38	-0.087359	-0.701949	0.0215789	0.456737	0.208609	4.33305	-1.19555	3.1375	TRUE
chr11.me_idx.11_6519_2_200_6	chr11_41065707_C_T_b38	-0.0802696	-0.934044	4.74e-05	0.455199	0.207206	6.85763	-0.228269	6.62936	TRUE
chr7.me_idx.7_9670_2_300_5	chr7_56005977_G_A_b38	-0.0435375	-0.855051	0.000569647	0.455089	0.207106	3.05567	2.365	5.42066	TRUE
chr4.me_idx.4_10441_3_400_5	chr4_78516683_A_G_b38	-0.0772327	-0.459177	1.51e-05	0.454774	0.206819	3.0364	-1.34812	1.68828	TRUE
chr13.me_idx.13_4840_2_200_6	chr13_50422524_C_T_b38	-0.0825431	-0.825128	0.00124496	0.454185	0.206284	4.2637	0.418127	4.68182	TRUE
chr4.me_idx.4_1267_2_200_8	chr4_2807172_G_C_b38	-0.0466789	-0.587263	6.18e-05	0.454076	0.206185	6.36142	0.267933	6.62936	TRUE
chr11.me_idx.11_2710_2_200_7	chr11_9997180_G_A_b38	0.0625375	1.03365	7.93e-05	0.452437	0.204699	4.848	1.78136	6.62936	TRUE
chr15.me_idx.15_1069_8_900_30	chr15_26833952_CCT_C_b38	-0.0613974	-0.39737	0.000700037	0.452236	0.204518	2.85897	-0.324936	2.53403	TRUE
chr7.me_idx.7_17384_2_200_7	chr7_114076353_G_A_b38	-0.073791	-1.25148	0.00177185	0.451922	0.204233	5.55341	1.07595	6.62936	TRUE
chr8.me_idx.8_18169_2_300_5	chr8_133234884_G_A_b38	-0.0219965	-0.228361	0.0008547	0.451794	0.204117	2.57508	1.29939	3.87447	TRUE
chr1.me_idx.1_6190_2_200_5	chr1_16723998_AGAT_A_b38	-0.0482123	-0.463667	0.00964185	0.4515	0.203853	2.66819	0.846686	3.51487	TRUE
chr3.me_idx.3_15517_3_300_14	chr3_122244116_G_A_b38	0.0258609	0.415943	7.98e-05	0.450217	0.202695	3.17173	1.46467	4.6364	TRUE
chr18.me_idx.18_80_4_500_9	chr18_449669_G_A_b38	-0.0267885	-0.303802	0.000234823	0.450121	0.202609	2.4066	1.39232	3.79892	TRUE
chr2.me_idx.2_33077_2_300_7	chr2_236578945_C_T_b38	-0.0252508	-0.417179	0.000167117	0.450007	0.202506	3.21118	2.13065	5.34183	TRUE
chr6.me_idx.6_21013_2_200_7	chr6_157020723_C_T_b38	-0.0409774	-0.808301	0.00149807	0.446921	0.199738	3.40352	2.5429	5.94642	TRUE
chr11.me_idx.11_7732_2_200_6	chr11_47694772_G_C_b38	-0.0537081	-1.03085	1.11e-05	0.446671	0.199515	5.41523	1.21412	6.62936	TRUE
chr3.me_idx.3_1224_2_200_6	chr3_9481610_G_A_b38	-0.0787582	-1.28926	0.0186055	0.445344	0.198331	6.53625	0.0931094	6.62936	TRUE
chr10.me_idx.10_17984_2_200_14	chr10_112509480_A_G_b38	-0.0419186	-1.21103	0.003663	0.445286	0.198279	4.26861	2.36075	6.62936	TRUE
chr12.me_idx.12_17340_2_200_6	chr12_119815649_C_T_b38	-0.0669699	-0.796202	1.55e-08	0.444344	0.197442	5.47016	1.1592	6.62936	TRUE
chr4.me_idx.4_13282_3_300_12	chr4_109007479_G_A_b38	-0.0719347	-0.563081	0.00661605	0.443049	0.196293	5.17256	-0.82678	4.34577	TRUE
chr1.me_idx.1_29959_2_200_5	chr1_200057781_G_A_b38	-0.0882325	-0.948584	0.00153474	0.442729	0.196009	6.98299	-0.353637	6.62936	TRUE
chr2.me_idx.2_20229_5_600_9	chr2_130004186_G_A_b38	-0.0284503	-0.328564	9.8e-05	0.440908	0.1944	3.17814	1.06178	4.23991	TRUE
chr13.me_idx.13_4137_3_400_5	chr13_45412279_C_T_b38	-0.0644308	-0.711566	0.00331869	0.440226	0.193799	6.09315	-6.19377	-0.100625	TRUE
chr8.me_idx.8_3746_5_700_9	chr8_17700160_G_C_b38	-0.020016	-0.153443	0.0220921	0.439992	0.193593	1.49768	-2.46082	-0.963138	TRUE
chr2.me_idx.2_16854_2_300_6	chr2_108287884_G_A_b38	-0.056672	-0.59813	0.00617041	0.439755	0.193385	4.06485	0.857981	4.92283	TRUE
chr19.me_idx.19_887_2_200_12	chr19_1457479_T_C_b38	-0.0822936	-0.5588	0.0270662	0.439738	0.19337	4.65862	-3.70044	0.95818	TRUE
chr4.me_idx.4_16224_3_400_6	chr4_140994330_G_C_b38	-0.0367769	-0.939284	0.000919035	0.439586	0.193236	3.81266	2.81669	6.62936	TRUE
chr4.me_idx.4_13021_3_300_6	chr4_105833945_AG_A_b38	-0.0689259	-0.942316	4.06e-05	0.437964	0.191813	7.17684	-0.547488	6.62936	TRUE
chr1.me_idx.1_34109_3_400_7	chr1_225096188_G_A_b38	-0.176939	-2.11363	0.00165523	0.437476	0.191386	6.92481	-0.295456	6.62936	TRUE
chr2.me_idx.2_27036_3_300_12	chr2_196269259_A_C_b38	-0.0689643	-0.658782	0.00163351	0.437261	0.191197	6.07653	-1.18345	4.89308	TRUE
chr6.me_idx.6_2659_4_500_11	chr6_13040938_A_G_b38	-0.0649687	-0.387653	0.00418335	0.436925	0.190904	2.64994	-0.687506	1.96243	TRUE
chr10.me_idx.10_15706_5_500_6	chr10_98597841_C_T_b38	-0.0243044	-0.235151	0.00370288	0.435775	0.1899	2.42637	0.724569	3.15094	TRUE
chr16.me_idx.16_14200_2_200_5	chr16_75720746_CAG_C_b38	-0.0934974	-0.997358	0.000236428	0.434688	0.188954	6.62936	0	6.62936	TRUE
chr17.me_idx.17_362_2_200_7	chr17_933161_G_GTACTCCAGAT_b38	-0.075379	-0.507786	0.0286117	0.433619	0.188025	2.31067	0.0831101	2.39378	TRUE
chr16.me_idx.16_19091_6_700_36	chr16_90106087_G_C_b38	0.0465803	1.14136	0.00836546	0.433448	0.187877	5.24101	-6.62936	-1.38835	TRUE
chr2.me_idx.2_6889_5_500_5	chr2_37970837_A_G_b38	-0.0344944	-0.258829	0.0166865	0.432809	0.187324	1.74726	0.509555	2.25682	TRUE
chr1.me_idx.1_16843_6_700_36	chr1_71043917_A_G_b38	-0.0820497	-0.544276	0.00511915	0.431879	0.18652	3.29994	-2.67672	0.623219	TRUE
chr9.me_idx.9_12743_2_200_5	chr9_114382515_C_T_b38	-0.0807174	-0.516292	0.0282307	0.42972	0.184659	4.4376	-1.95217	2.48543	TRUE
chr7.me_idx.7_454_4_400_17	chr7_818869_C_G_b38	0.0325668	0.446262	0.00756748	0.429314	0.18431	5.12338	-6.25267	-1.12928	TRUE
chr8.me_idx.8_19656_2_300_8	chr8_141204774_C_T_b38	-0.0887542	-0.554638	0.0085944	0.428927	0.183978	3.375	-1.88897	1.48604	TRUE
chr10.me_idx.10_14327_2_200_5	chr10_89545953_G_A_b38	-0.070864	-0.427442	0.0105895	0.428532	0.18364	3.62094	-1.47999	2.14095	TRUE
chr3.me_idx.3_5655_2_200_10	chr3_39386750_C_T_b38	-0.0436365	-0.703086	0.000459063	0.428428	0.183551	6.07392	0.555437	6.62936	TRUE
chr16.me_idx.16_13663_2_200_5	chr16_73321477_T_C_b38	-0.0330579	-0.380244	0.000370118	0.42832	0.183458	3.08284	1.13955	4.22239	TRUE
chr1.me_idx.1_12555_2_200_6	chr1_42395411_C_A_b38	-0.0286272	-0.459983	0.00101645	0.426474	0.18188	3.81421	1.58496	5.39917	TRUE
chr6.me_idx.6_21338_6_600_16	chr6_158017901_G_A_b38	-0.0212431	-0.359705	0.000581123	0.422275	0.178316	3.53762	1.62081	5.15843	TRUE
chr19.me_idx.19_14419_9_1000_31	chr19_46352876_G_A_b38	-0.0130619	-0.349108	0.0032309	0.419487	0.17597	2.15582	2.97346	5.12928	TRUE
chr9.me_idx.9_2004_2_200_6	chr9_16496578_T_A_b38	-0.0452589	-0.57981	0.000206061	0.418883	0.175463	4.62449	1	5.62449	TRUE
chr2.me_idx.2_12063_2_200_5	chr2_74147757_G_A_b38	-0.0234029	-0.392073	1.03e-06	0.418403	0.175061	5.488	1.14136	6.62936	TRUE
chr12.me_idx.12_4899_2_200_7	chr12_28252088_C_G_b38	-0.0243697	-0.790112	0.000224642	0.417368	0.174196	6.62936	0	6.62936	TRUE
chr5.me_idx.5_14141_11_1100_36	chr5_126572894_A_G_b38	-0.0694584	-0.42421	0.00153729	0.417117	0.173986	2.73075	-1.90821	0.822541	TRUE
chr17.me_idx.17_9106_2_200_7	chr17_40000017_C_T_b38	-0.0443611	-0.729891	0.00099751	0.416709	0.173647	5.13504	1.49432	6.62936	TRUE
chr10.me_idx.10_2939_2_200_5	chr10_12837945_C_CA_b38	-0.0222365	-0.15254	0.0129116	0.415588	0.172713	1.56527	0.553666	2.11894	TRUE
chr7.me_idx.7_6214_2_200_5	chr7_32862874_T_C_b38	-0.0765425	-0.477914	0.0186967	0.41443	0.171753	3.98649	-2.18442	1.80206	TRUE
chr21.me_idx.21_5335_8_800_30	chr21_43740981_C_G_b38	-0.0464744	-0.63118	0.00255132	0.410614	0.168604	3.76101	0.674338	4.43535	TRUE
chr22.me_idx.22_6854_2_200_6	chr22_40279087_A_G_b38	-0.043968	-0.592772	0.0194215	0.409375	0.167588	4.98432	-0.303597	4.68072	TRUE
chr3.me_idx.3_3095_2_200_5	chr3_17008473_T_C_b38	-0.0336159	-0.288375	0.00809897	0.409174	0.167423	2.597	0.818037	3.41504	TRUE
chr5.me_idx.5_23281_11_1100_100	chr5_179121135_C_T_b38	0.0429201	0.533059	0.0239803	0.408388	0.16678	5.59649	-0.891111	4.70538	TRUE
chr2.me_idx.2_8146_2_200_7	chr2_45770728_T_C_b38	-0.0470539	-0.308735	0.0262455	0.406016	0.164849	2.21791	-0.0232147	2.19469	TRUE
chr19.me_idx.19_4946_8_800_14	chr19_10645723_T_C_b38	0.044469	0.306882	0.0167083	0.40531	0.164276	2.50802	0.0751468	2.58316	TRUE
chr9.me_idx.9_11154_3_300_6	chr9_104175999_T_C_b38	-0.0291306	-0.290073	0.00653757	0.405231	0.164212	2.52851	1.00507	3.53358	TRUE
chr9.me_idx.9_6153_2_200_6	chr9_70617268_G_A_b38	-0.0456343	-0.674142	0.0473559	0.402805	0.162252	4.2143	1.6249	5.8392	TRUE
chr8.me_idx.8_11782_2_200_5	chr8_73943381_A_C_b38	-0.0350251	-0.737805	0.0138202	0.400243	0.160195	5.43671	1.19265	6.62936	TRUE
chr2.me_idx.2_34416_2_200_7	chr2_240477177_G_A_b38	-0.0245038	-0.409818	0.0252773	0.39704	0.157641	3.18032	1.74568	4.926	TRUE
chr7.me_idx.7_2236_3_300_18	chr7_5010292_C_A_b38	0.0372545	0.579658	0.00206639	0.395877	0.156719	3.3603	1.14499	4.50529	TRUE
chr20.me_idx.20_11651_3_400_11	chr20_61830250_A_G_b38	-0.0623684	-0.382497	0.0411539	0.393344	0.154719	4.16499	-2.36182	1.80317	TRUE
chr16.me_idx.16_19033_3_300_9	chr16_89947012_G_A_b38	-0.0464862	-0.932002	0.0268371	0.382632	0.146408	4.65138	1.97797	6.62936	TRUE
chr14.me_idx.14_12809_6_600_12	chr14_102985956_G_A_b38	0.0245407	0.25527	0.0441786	0.382296	0.14615	2.53419	0.909092	3.44328	TRUE
chr12.me_idx.12_9808_2_200_5	chr12_63551861_A_G_b38	-0.0832138	-1.43632	0.00349514	0.376558	0.141796	5.45943	1.16993	6.62936	TRUE
chr6.me_idx.6_8988_2_200_8	chr6_42704079_AAC_A_b38	-0.0151576	-0.306022	0.0310546	0.375337	0.140878	2.78687	1.82103	4.6079	TRUE
chr17.me_idx.17_2032_7_700_17	chr17_5123902_T_C_b38	0.0971492	1.13603	9.1e-07	0.371233	0.137814	4.12499	0.787903	4.91289	TRUE
chr20.me_idx.20_9705_2_300_7	chr20_52128924_C_T_b38	-0.0165426	-0.32619	0.019415	0.36017	0.129722	4.18207	2.21453	6.3966	TRUE
chr20.me_idx.20_12030_2_200_6	chr20_62236016_A_C_b38	-0.053029	-0.459468	0.0224399	0.357029	0.127469	6.96639	-0.337035	6.62936	TRUE
