## Supplementary material for "Systemic interindividual epigenetic variation in humans is associated with transposable elements and under strong genetic control": Dataset S9

### Sheet: S9
CoRSIV	Tissue	Donors	Hap_block	PCC	PCC_pvalue	Rho	Rho_pvalue
chr9.me_idx.9_997_3_300_6	Whole_Blood	169	9_6729930_6732125	-0.79053	2.13e-37	-0.5226	3.15e-13
chr9.me_idx.9_995_2_200_7	Whole_Blood	91	9_6710397_6729075	-0.291537	0.00505	-0.274722	0.0084048
chr9.me_idx.9_9241_2_200_5	Whole_Blood	169	9_93078062_93091818	-0.882645	1.23e-56	-0.765112	9.48e-34
chr9.me_idx.9_9032_2_200_6	Whole_Blood	170	9_91944642_92115434	-0.0839039	0.276674	-0.139932	0.0687597
chr9.me_idx.9_90_2_200_5	Whole_Blood	170	9_541293_546974	-0.254026	0.00082977	-0.175226	0.0222822
chr9.me_idx.9_8945_2_200_5	Whole_Blood	170	9_91746223_91753283	-0.235719	0.00197176	-0.162271	0.0345005
chr9.me_idx.9_8937_2_200_5	Whole_Blood	170	9_91689716_91718452	0.0652328	0.398023	-0.0367461	0.634262
chr9.me_idx.9_8922_3_300_8	Whole_Blood	151	9_91624142_91644324	-0.56208	5.94e-14	-0.615737	3.97e-17
chr9.me_idx.9_8913_2_200_9	Whole_Blood	170	9_91573008_91586539	-0.56866	6e-16	-0.562959	1.34e-15
chr9.me_idx.9_8873_3_300_6	Whole_Blood	170	9_91223697_91368298	0.0039652	0.959072	0.0560384	0.467942
chr9.me_idx.9_8455_2_200_6	Whole_Blood	170	9_89376035_89383147	-0.782716	1.97e-36	-0.759608	3.3e-33
chr9.me_idx.9_823_2_200_6	Whole_Blood	170	9_5377398_5381236	-0.855978	5.29e-50	-0.853896	1.61e-49
chr9.me_idx.9_8153_3_300_11	Whole_Blood	170	9_87684250_87702623	-0.366493	8.86e-07	-0.421128	1.07e-08
chr9.me_idx.9_8153_3_300_11	Whole_Blood	170	9_87679659_87684236	-0.805454	5.16e-40	-0.810393	7.44e-41
chr9.me_idx.9_8151_3_300_7	Whole_Blood	170	9_87665654_87669557	-0.090898	0.238453	-0.0741651	0.336459
chr9.me_idx.9_8149_2_200_5	Whole_Blood	170	9_87649108_87656210	-0.748068	9.9e-32	-0.708664	3.08e-27
chr9.me_idx.9_8144_2_200_6	Whole_Blood	170	9_87611174_87614772	-0.269722	0.00037519	-0.219823	0.00397286
chr9.me_idx.9_7631_3_300_5	Whole_Blood	170	9_83937134_84031657	-0.112979	0.142402	-0.0176032	0.819769
chr9.me_idx.9_7588_2_200_6	Whole_Blood	169	9_83736605_83936589	0.117599	0.127826	0.194312	0.0113581
chr9.me_idx.9_7585_2_300_6	Whole_Blood	170	9_83736605_83936589	-0.0641992	0.405557	-0.178289	0.0200118
chr9.me_idx.9_7570_2_200_9	Whole_Blood	166	9_83613466_83719155	-0.57598	4.71e-16	-0.522334	5.29e-13
chr9.me_idx.9_7568_2_200_8	Whole_Blood	169	9_83613466_83719155	-0.269632	0.00039248	-0.152586	0.0476462
chr9.me_idx.9_7_5_500_8	Whole_Blood	169	9_40997_57539	-0.88514	2.28e-57	-0.828541	6.43e-44
chr9.me_idx.9_751_2_300_5	Whole_Blood	169	9_4721494_4736779	-0.856492	7.79e-50	-0.805552	8.4e-40
chr9.me_idx.9_749_2_200_6	Whole_Blood	169	9_4721494_4736779	0.547881	1.27e-14	0.450454	7.99e-10
chr9.me_idx.9_710_2_200_5	Whole_Blood	169	9_4557165_4557388	-0.75492	2.06e-32	-0.684979	9.62e-25
chr9.me_idx.9_6870_3_300_8	Whole_Blood	170	9_77443661_77446473	-0.792793	5.79e-38	-0.653591	4.4e-22
chr9.me_idx.9_6869_2_200_6	Whole_Blood	170	9_77443661_77446473	-0.714309	7.78e-28	-0.530411	1.01e-13
chr9.me_idx.9_6861_2_200_11	Whole_Blood	169	9_77425981_77427462	-0.348012	3.55e-06	-0.150009	0.0515738
chr9.me_idx.9_6795_5_600_5	Whole_Blood	170	9_76838721_76839649	-0.861761	2.18e-51	-0.511902	9.71e-13
chr9.me_idx.9_6776_2_200_10	Whole_Blood	169	9_76736321_76752377	-0.733205	8.96e-30	-0.667094	4.08e-23
chr9.me_idx.9_675_3_400_11	Whole_Blood	170	9_4215658_4226643	-0.18401	0.0163038	-0.101833	0.186375
chr9.me_idx.9_6691_3_400_7	Whole_Blood	170	9_76294358_76296097	-0.840452	1.44e-46	-0.874628	1.05e-54
chr9.me_idx.9_6682_3_400_5	Whole_Blood	169	9_76236490_76239573	-0.687338	5.76e-25	-0.458172	3.76e-10
chr9.me_idx.9_6524_2_200_6	Whole_Blood	166	9_74802490_74812903	-0.632366	6.37e-20	-0.656855	7.3e-22
chr9.me_idx.9_648_2_200_5	Whole_Blood	170	9_4090451_4091742	0.351077	2.68e-06	0.421825	1.01e-08
chr9.me_idx.9_6293_4_400_12	Whole_Blood	170	9_72145640_72185609	-0.776806	1.43e-35	-0.569546	5.28e-16
chr9.me_idx.9_6290_2_200_10	Whole_Blood	168	9_72145640_72185609	-0.812468	9.59e-41	-0.649966	1.54e-21
chr9.me_idx.9_6289_3_300_5	Whole_Blood	170	9_72145640_72185609	-0.852491	3.38e-49	-0.62592	7.07e-20
chr9.me_idx.9_6285_2_200_6	Whole_Blood	170	9_72145640_72185609	-0.72403	6.74e-29	-0.57581	2.13e-16
chr9.me_idx.9_6153_2_200_6	Whole_Blood	170	9_70605817_70624080	-0.0754923	0.32786	0.0574156	0.457059
chr9.me_idx.9_6063_2_200_7	Whole_Blood	40	9_70148661_70164614	0.0243223	0.881576	0.0223078	0.891323
chr9.me_idx.9_5888_2_200_5	Whole_Blood	169	9_69071265_69090234	-0.91266	8.65e-67	-0.809757	1.64e-40
chr9.me_idx.9_55_3_300_7	Whole_Blood	169	9_351565_354713	0.0548447	0.478807	0.201454	0.00862798
chr9.me_idx.9_497_2_300_6	Whole_Blood	169	9_2783928_2786648	-0.792974	8.93e-38	-0.750113	8.33e-32
chr9.me_idx.9_4722_2_200_5	Whole_Blood	170	9_38420513_38442143	-0.340898	5.39e-06	-0.339284	6.01e-06
chr9.me_idx.9_4630_2_300_5	Whole_Blood	170	9_37951357_38020827	0.732148	8.06e-30	0.646714	1.63e-21
chr9.me_idx.9_4555_2_200_6	Whole_Blood	132	9_37742575_37747988	-0.405573	1.4e-06	-0.476873	7.45e-09
chr9.me_idx.9_4549_2_300_7	Whole_Blood	170	9_37720915_37724842	-0.805108	5.89e-40	-0.737064	2.14e-30
chr9.me_idx.9_4548_2_200_8	Whole_Blood	41	9_37719476_37720703	-0.324272	0.0386022	-0.303011	0.0541345
chr9.me_idx.9_4520_3_300_6	Whole_Blood	170	9_37487108_37528293	-0.74892	7.75e-32	-0.751889	3.28e-32
chr9.me_idx.9_4415_2_300_5	Whole_Blood	169	9_36959464_36974994	-0.60382	3.62e-18	-0.523576	2.79e-13
chr9.me_idx.9_4285_2_200_9	Whole_Blood	169	9_36297384_36298823	0.294351	0.00010251	0.20385	0.0078524
chr9.me_idx.9_4270_2_200_5	Whole_Blood	170	9_36212778_36293409	0.584302	6.04e-17	0.728892	1.91e-29
chr9.me_idx.9_4251_2_200_9	Whole_Blood	161	9_36160265_36161436	-0.603006	2.58e-17	-0.643485	3.4e-20
chr9.me_idx.9_4113_2_200_6	Whole_Blood	170	9_35652826_35677412	0.308637	4.22e-05	0.150971	0.0493937
chr9.me_idx.9_39_2_200_5	Whole_Blood	170	9_215534_217247	-0.392721	1.18e-07	-0.396991	8.33e-08
chr9.me_idx.9_3850_4_400_6	Whole_Blood	170	9_34160338_34360289	-0.310789	3.71e-05	-0.332776	9.26e-06
chr9.me_idx.9_3794_2_200_5	Whole_Blood	139	9_33841931_34041929	-0.54052	6.5e-12	-0.436131	8.02e-08
chr9.me_idx.9_3780_2_200_7	Whole_Blood	154	9_33841931_34041929	-0.634238	1.04e-18	-0.712591	3.62e-25
chr9.me_idx.9_3779_2_300_7	Whole_Blood	170	9_33841931_34041929	-0.320658	2.02e-05	-0.304353	5.46e-05
chr9.me_idx.9_3769_3_300_8	Whole_Blood	170	9_33841931_34041929	-0.369325	7.19e-07	-0.309953	3.9e-05
chr9.me_idx.9_3745_2_300_7	Whole_Blood	169	9_33769184_33775369	-0.612935	8.21e-19	-0.583979	7.83e-17
chr9.me_idx.9_3599_2_200_5	Whole_Blood	170	9_33113123_33113198	-0.780425	4.28e-36	-0.747841	1.06e-31
chr9.me_idx.9_3599_2_200_5	Whole_Blood	170	9_33108248_33113068	0.444846	1.22e-09	0.406865	3.67e-08
chr9.me_idx.9_3598_3_400_5	Whole_Blood	170	9_33108248_33113068	-0.230954	0.00244447	-0.132955	0.083915
chr9.me_idx.9_3192_2_200_9	Whole_Blood	117	9_28141925_28164065	-0.114067	0.220735	-0.0721371	0.439575
chr9.me_idx.9_3176_2_200_5	Whole_Blood	169	9_28001535_28003101	-0.347635	3.64e-06	-0.359117	1.63e-06
chr9.me_idx.9_3118_2_300_5	Whole_Blood	170	9_27445331_27456056	-0.0581767	0.451105	-0.0898668	0.243843
chr9.me_idx.9_3115_3_300_11	Whole_Blood	168	9_27421432_27433389	-0.863506	3.21e-51	-0.816492	1.9e-41
chr9.me_idx.9_3072_3_400_5	Whole_Blood	170	9_27152345_27161519	-0.83212	7.17e-45	-0.819265	1.98e-42
chr9.me_idx.9_3072_3_400_5	Whole_Blood	170	9_27152294_27152341	-0.891901	8.67e-60	-0.921762	5.03e-71
chr9.me_idx.9_3071_2_200_5	Whole_Blood	169	9_27124433_27151396	-0.77505	4.05e-35	-0.744837	3.73e-31
chr9.me_idx.9_2628_2_200_5	Whole_Blood	170	9_21825947_21830158	-0.577874	1.57e-16	-0.569005	5.71e-16
chr9.me_idx.9_2596_2_200_6	Whole_Blood	170	9_21504873_21510161	-0.762279	1.46e-33	-0.726072	3.98e-29
chr9.me_idx.9_2416_2_300_5	Whole_Blood	170	9_19661509_19666512	-0.316646	2.59e-05	-0.314367	2.98e-05
chr9.me_idx.9_2413_2_200_7	Whole_Blood	168	9_19608331_19642767	-0.682439	2.29e-24	-0.684904	1.35e-24
chr9.me_idx.9_2368_3_400_5	Whole_Blood	169	9_19352262_19387993	-0.863023	2.12e-51	-0.505969	2.26e-12
chr9.me_idx.9_2353_2_200_5	Whole_Blood	170	9_19247850_19259269	0.0620831	0.421242	0.256466	0.00073582
chr9.me_idx.9_2351_3_300_5	Whole_Blood	170	9_19247850_19259269	-0.411039	2.58e-08	-0.483173	2.5e-11
chr9.me_idx.9_2350_2_200_5	Whole_Blood	170	9_19221580_19247828	-0.950963	1.57e-87	-0.72049	1.66e-28
chr9.me_idx.9_2319_5_500_24	Whole_Blood	168	9_19102345_19103360	-0.641243	7.73e-21	-0.487911	1.97e-11
chr9.me_idx.9_2247_3_300_6	Whole_Blood	63	9_18649536_18657969	-0.146432	0.252136	-0.120864	0.345384
chr9.me_idx.9_20104_2_200_5	Whole_Blood	169	9_137852239_137860221	-0.678816	3.61e-24	-0.675419	7.36e-24
chr9.me_idx.9_20076_2_200_20	Whole_Blood	157	9_137758085_137799146	-0.594559	2.22e-16	-0.502589	1.98e-11
chr9.me_idx.9_2004_2_200_6	Whole_Blood	170	9_16512903_16513643	-0.287854	0.00014103	-0.393018	1.15e-07
chr9.me_idx.9_19758_4_500_11	Whole_Blood	170	9_137176959_137190033	-0.865486	2.59e-52	-0.792602	6.2e-38
chr9.me_idx.9_19725_4_400_16	Whole_Blood	131	9_137145704_137153549	-0.0534026	0.544651	-0.0025899	0.976578
chr9.me_idx.9_19566_3_300_7	Whole_Blood	168	9_136850355_136922428	-0.929796	5.86e-74	-0.788229	7.78e-37
chr9.me_idx.9_19546_3_300_22	Whole_Blood	168	9_136850355_136922428	-0.63731	1.58e-20	-0.560312	2.85e-15
chr9.me_idx.9_194_3_300_6	Whole_Blood	170	9_887019_897319	-0.520037	3.66e-13	-0.271065	0.00034976
chr9.me_idx.9_19396_3_300_10	Whole_Blood	170	9_136682074_136695056	0.210832	0.00578515	0.14541	0.0584908
chr9.me_idx.9_19257_2_200_9	Whole_Blood	159	9_136515972_136522064	-0.787327	8.49e-35	-0.773033	7.6e-33
chr9.me_idx.9_1921_2_200_10	Whole_Blood	165	9_15966658_16002833	-0.796162	2.13e-37	-0.79385	4.82e-37
chr9.me_idx.9_19034_9_1000_31	Whole_Blood	170	9_136199951_136202334	0.16089	0.0360873	0.134169	0.0811006
chr9.me_idx.9_190_2_200_7	Whole_Blood	170	9_864722_864737	-0.366208	9.05e-07	-0.406298	3.85e-08
chr9.me_idx.9_1893_2_200_6	Whole_Blood	154	9_15555040_15754633	-0.63218	1.46e-18	-0.676776	5.74e-22
chr9.me_idx.9_18901_2_200_9	Whole_Blood	163	9_136014299_136030419	-0.699206	3.06e-25	-0.719506	2.79e-27
chr9.me_idx.9_188_2_300_7	Whole_Blood	169	9_852557_857846	-0.40073	6.71e-08	-0.438882	2.39e-09
chr9.me_idx.9_18757_2_200_5	Whole_Blood	170	9_135716716_135717014	-0.656135	2.69e-22	-0.706626	5.01e-27
chr9.me_idx.9_18528_3_300_9	Whole_Blood	170	9_135112210_135114012	-0.835514	1.5e-45	-0.757639	5.97e-33
chr9.me_idx.9_18527_4_500_14	Whole_Blood	170	9_135112210_135114012	-0.706825	4.78e-27	-0.698723	3.2e-26
chr9.me_idx.9_18437_2_200_8	Whole_Blood	170	9_134884367_134889940	-0.835314	1.65e-45	-0.785626	7.26e-37
chr9.me_idx.9_1838_3_300_5	Whole_Blood	170	9_15229624_15231906	-0.424859	7.72e-09	-0.34901	3.09e-06
chr9.me_idx.9_1838_3_300_5	Whole_Blood	170	9_15216096_15229512	-0.0484355	0.530508	-0.0057935	0.94023
chr9.me_idx.9_18373_2_200_5	Whole_Blood	165	9_134758978_134764403	-0.660536	4.81e-22	-0.202955	0.00893706
chr9.me_idx.9_1837_2_300_5	Whole_Blood	170	9_15216096_15229512	-0.178358	0.0199631	-0.141753	0.0651947
chr9.me_idx.9_1837_2_300_5	Whole_Blood	170	9_15216038_15216064	-0.321402	1.92e-05	-0.306191	4.89e-05
chr9.me_idx.9_18338_2_200_8	Whole_Blood	168	9_134690009_134692383	-0.685137	1.28e-24	-0.662106	1.48e-22
chr9.me_idx.9_17971_3_300_11	Whole_Blood	170	9_134023111_134054863	-0.859604	7.29e-51	-0.767637	2.76e-34
chr9.me_idx.9_17937_2_200_7	Whole_Blood	170	9_133963127_133966523	-0.722985	8.81e-29	-0.792087	7.46e-38
chr9.me_idx.9_17932_3_300_10	Whole_Blood	170	9_133951372_133961335	-0.757364	6.49e-33	-0.740889	7.49e-31
chr9.me_idx.9_1792_3_300_6	Whole_Blood	169	9_14892322_14892959	-0.792341	1.12e-37	-0.735782	4.5e-30
chr9.me_idx.9_17909_2_300_6	Whole_Blood	169	9_133926419_133938333	-0.907597	7.71e-65	-0.391376	1.43e-07
chr9.me_idx.9_17861_2_200_6	Whole_Blood	170	9_133819779_133825867	-0.82536	1.46e-43	-0.630499	3.16e-20
chr9.me_idx.9_17856_2_200_6	Whole_Blood	170	9_133806819_133817851	-0.945123	1.56e-83	-0.717078	3.92e-28
chr9.me_idx.9_17854_4_500_9	Whole_Blood	170	9_133806819_133817851	-0.941255	4.04e-81	-0.713564	9.35e-28
chr9.me_idx.9_17838_4_400_12	Whole_Blood	167	9_133784892_133796698	0.0530432	0.495998	0.0295398	0.704722
chr9.me_idx.9_17835_2_200_9	Whole_Blood	169	9_133784892_133796698	-0.197531	0.0100453	-0.206422	0.00708904
chr9.me_idx.9_17825_8_900_28	Whole_Blood	168	9_133759310_133761317	-0.612853	1.06e-18	-0.665606	7.39e-23
chr9.me_idx.9_17640_5_500_14	Whole_Blood	170	9_133344393_133425552	-0.671446	1.24e-23	-0.705082	7.23e-27
chr9.me_idx.9_17566_3_300_7	Whole_Blood	169	9_133258141_133276029	-0.887533	4.35e-58	-0.711214	2.37e-27
chr9.me_idx.9_17463_2_200_6	Whole_Blood	170	9_133088346_133099484	-0.216488	0.00457484	0.0437278	0.571255
chr9.me_idx.9_17421_3_300_9	Whole_Blood	170	9_132992993_132995768	-0.520071	3.64e-13	-0.538901	3.43e-14
chr9.me_idx.9_17395_2_200_5	Whole_Blood	170	9_132899816_132945400	0.189684	0.0132321	0.030696	0.691096
chr9.me_idx.9_17360_2_200_7	Whole_Blood	170	9_132800893_132804600	-0.930112	5.48e-75	-0.805604	4.87e-40
chr9.me_idx.9_17357_2_200_5	Whole_Blood	169	9_132800893_132804600	-0.855141	1.6e-49	-0.803527	1.82e-39
chr9.me_idx.9_17354_2_200_7	Whole_Blood	168	9_132766811_132794433	0.120411	0.120013	0.14233	0.0657067
chr9.me_idx.9_17336_2_200_5	Whole_Blood	170	9_132742723_132742938	-0.112969	0.142439	-0.0990257	0.198872
chr9.me_idx.9_16971_2_200_5	Whole_Blood	170	9_131613253_131720972	-0.566823	7.79e-16	-0.560494	1.9e-15
chr9.me_idx.9_16961_2_300_5	Whole_Blood	170	9_131613253_131720972	-0.785024	8.93e-37	-0.660687	1.1e-22
chr9.me_idx.9_16947_5_500_7	Whole_Blood	170	9_131588459_131603880	-0.190955	0.0126177	-0.226389	0.00299142
chr9.me_idx.9_16891_2_200_5	Whole_Blood	170	9_131505086_131526823	-0.940331	1.44e-80	-0.365273	9.69e-07
chr9.me_idx.9_16811_2_200_8	Whole_Blood	104	9_131358593_131366074	-0.758928	1.02e-20	-0.758341	1.14e-20
chr9.me_idx.9_16681_2_200_7	Whole_Blood	170	9_131075157_131076350	-0.380321	3.12e-07	-0.322021	1.85e-05
chr9.me_idx.9_16573_2_200_9	Whole_Blood	169	9_130769258_130784114	-0.869007	6.6e-53	-0.811052	9.8e-41
chr9.me_idx.9_16570_2_200_10	Whole_Blood	165	9_130709526_130763556	-0.274726	0.00035555	-0.212581	0.00611971
chr9.me_idx.9_16569_3_300_12	Whole_Blood	58	9_130709526_130763556	-0.323223	0.01333	-0.260966	0.0478582
chr9.me_idx.9_16562_2_200_8	Whole_Blood	42	9_130709526_130763556	-0.62199	1.1e-05	-0.590312	3.87e-05
chr9.me_idx.9_16455_2_200_8	Whole_Blood	170	9_130429625_130431617	-0.1591	0.0382358	0.00339433	0.96496
chr9.me_idx.9_16445_2_200_5	Whole_Blood	170	9_130386789_130390385	-0.775303	2.35e-35	-0.749871	5.89e-32
chr9.me_idx.9_16186_2_200_10	Whole_Blood	169	9_129853687_129867142	-0.905328	5.3e-64	-0.443757	1.51e-09
chr9.me_idx.9_16138_2_200_5	Whole_Blood	113	9_129713716_129721909	-0.0862044	0.363948	-0.0032384	0.972844
chr9.me_idx.9_16120_2_200_11	Whole_Blood	170	9_129696619_129711337	-0.436304	2.72e-09	-0.40693	3.65e-08
chr9.me_idx.9_16086_2_200_5	Whole_Blood	170	9_129611887_129644590	-0.149752	0.0512804	-0.158619	0.03883
chr9.me_idx.9_15930_2_200_10	Whole_Blood	170	9_129160488_129187111	-0.594988	1.17e-17	-0.783078	1.74e-36
chr9.me_idx.9_156_4_400_17	Whole_Blood	169	9_732302_739892	-0.818346	5.08e-42	-0.77928	1.01e-35
chr9.me_idx.9_15485_2_200_7	Whole_Blood	164	9_128069050_128101614	-0.682337	8.28e-24	-0.606391	7.65e-18
chr9.me_idx.9_15484_2_200_10	Whole_Blood	164	9_128069050_128101614	-0.615269	1.86e-18	-0.61407	2.25e-18
chr9.me_idx.9_15481_2_200_8	Whole_Blood	169	9_128069050_128101614	0.634823	1.89e-20	0.650594	1.03e-21
chr9.me_idx.9_15249_2_200_9	Whole_Blood	170	9_127598381_127706294	-0.301019	6.64e-05	-0.340109	5.68e-06
chr9.me_idx.9_15184_3_300_8	Whole_Blood	170	9_127529706_127539352	-0.720051	1.86e-28	-0.547132	1.17e-14
chr9.me_idx.9_14911_3_400_5	Whole_Blood	170	9_126636057_126646838	-0.501601	3.22e-12	-0.590055	2.52e-17
chr9.me_idx.9_14832_2_200_5	Whole_Blood	170	9_126416341_126484208	-0.406776	3.7e-08	-0.463645	1.92e-10
chr9.me_idx.9_14508_2_200_8	Whole_Blood	147	9_124783904_124799280	-0.603678	5.81e-16	-0.600497	9.03e-16
chr9.me_idx.9_14454_2_200_5	Whole_Blood	166	9_124484702_124486020	-0.818263	2.79e-41	-0.881674	2.25e-55
chr9.me_idx.9_14413_2_200_8	Whole_Blood	170	9_124323333_124331623	-0.601229	4.37e-18	-0.770005	1.3e-34
chr9.me_idx.9_14185_2_200_6	Whole_Blood	165	9_123362236_123371759	-0.66402	2.45e-22	-0.681663	6.95e-24
chr9.me_idx.9_14044_2_200_8	Whole_Blood	170	9_122628013_122629130	-0.273923	0.00030087	-0.312611	3.32e-05
chr9.me_idx.9_13960_4_500_11	Whole_Blood	170	9_122176007_122181878	-0.930662	2.89e-75	-0.90776	2.8e-65
chr9.me_idx.9_13924_3_400_5	Whole_Blood	170	9_121997552_122090007	-0.660098	1.23e-22	-0.39467	1.01e-07
chr9.me_idx.9_13902_2_200_5	Whole_Blood	170	9_121925809_121966666	-0.816033	7.59e-42	-0.302417	6.12e-05
chr9.me_idx.9_13898_2_300_6	Whole_Blood	170	9_121925809_121966666	-0.753365	2.13e-32	-0.617934	2.79e-19
chr9.me_idx.9_13883_2_200_5	Whole_Blood	170	9_121886653_121904394	-0.860106	5.51e-51	-0.79687	1.31e-38
chr9.me_idx.9_13874_2_200_6	Whole_Blood	170	9_121860655_121884443	-0.955409	6.44e-91	-0.826408	9.22e-44
chr9.me_idx.9_13856_2_300_8	Whole_Blood	166	9_121839823_121854691	-0.917833	1.06e-67	-0.882618	1.22e-55
chr9.me_idx.9_13644_4_600_8	Whole_Blood	170	9_121582636_121606363	-0.163182	0.0334863	-0.190736	0.0127218
chr9.me_idx.9_13604_2_300_5	Whole_Blood	170	9_121387688_121515148	-0.868279	5.03e-53	-0.828301	4e-44
chr9.me_idx.9_13486_2_200_6	Whole_Blood	170	9_120873843_120948393	-0.500302	3.74e-12	-0.41905	1.29e-08
chr9.me_idx.9_13461_4_500_15	Whole_Blood	170	9_120741160_120861494	-0.136527	0.075852	0.211022	0.00574019
chr9.me_idx.9_1331_6_600_30	Whole_Blood	170	9_10208523_10220415	-0.48849	1.4e-11	-0.518505	4.4e-13
chr9.me_idx.9_1331_6_600_30	Whole_Blood	170	9_10208377_10208378	-0.835922	1.24e-45	-0.829368	2.48e-44
chr9.me_idx.9_1331_6_600_30	Whole_Blood	170	9_10208225_10208313	-0.695444	6.79e-26	-0.701008	1.88e-26
chr9.me_idx.9_1331_6_600_30	Whole_Blood	170	9_10207052_10208117	0.230924	0.00244773	0.407115	3.6e-08
chr9.me_idx.9_13296_2_300_5	Whole_Blood	169	9_119283827_119314425	-0.805815	7.59e-40	-0.747957	1.54e-31
chr9.me_idx.9_13295_2_200_6	Whole_Blood	170	9_119283827_119314425	0.31533	2.81e-05	0.300253	6.95e-05
chr9.me_idx.9_12992_2_200_5	Whole_Blood	170	9_116277791_116278739	-0.671255	1.29e-23	-0.6283	4.66e-20
chr9.me_idx.9_1297_2_200_5	Whole_Blood	170	9_9740995_9751905	-0.909818	4.6e-66	-0.879422	4.88e-56
chr9.me_idx.9_12743_2_200_5	Whole_Blood	166	9_114371244_114386150	-0.319004	2.8e-05	-0.30535	6.32e-05
chr9.me_idx.9_12731_2_300_9	Whole_Blood	169	9_114321740_114322625	-0.606753	2.26e-18	-0.605567	2.74e-18
chr9.me_idx.9_12705_4_500_11	Whole_Blood	170	9_114270939_114274480	-0.925589	8.76e-73	-0.62409	9.72e-20
chr9.me_idx.9_12577_2_200_9	Whole_Blood	168	9_114003997_114026974	-0.696307	1.09e-25	-0.715092	1.32e-27
chr9.me_idx.9_1247_4_500_7	Whole_Blood	170	9_8851012_8851903	-0.0721152	0.350021	-0.102317	0.18428
chr9.me_idx.9_124_3_300_5	Whole_Blood	170	9_657395_664893	-0.849795	1.38e-48	-0.892875	4.23e-60
chr9.me_idx.9_12409_5_500_21	Whole_Blood	169	9_113394516_113400551	-0.702014	2.1e-26	-0.595734	1.3e-17
chr9.me_idx.9_12247_2_200_7	Whole_Blood	162	9_112178069_112350930	-0.500474	1.19e-11	-0.675952	5.7e-23
chr9.me_idx.9_12135_2_200_5	Whole_Blood	170	9_111579691_111599733	-0.348209	3.27e-06	-0.385688	2.06e-07
chr9.me_idx.9_12134_2_200_8	Whole_Blood	170	9_111579691_111599733	-0.693076	1.16e-25	-0.73943	1.12e-30
chr9.me_idx.9_12013_2_200_8	Whole_Blood	170	9_110499365_110515490	-0.290159	0.00012394	-0.252642	0.0008879
chr9.me_idx.9_11942_2_200_5	Whole_Blood	169	9_110068680_110091363	-0.677513	4.75e-24	-0.539612	3.73e-14
chr9.me_idx.9_11850_3_300_10	Whole_Blood	169	9_109482093_109511200	-0.281426	0.00021007	-0.211227	0.00583802
chr9.me_idx.9_11849_2_200_7	Whole_Blood	170	9_109482093_109511200	-0.36153	1.27e-06	-0.339749	5.82e-06
chr9.me_idx.9_11766_2_200_8	Whole_Blood	170	9_109117158_109148890	-0.661104	1.01e-22	-0.523937	2.27e-13
chr9.me_idx.9_11526_2_200_5	Whole_Blood	170	9_107282091_107340018	-0.143813	0.0613453	-0.0323236	0.675619
chr9.me_idx.9_11241_2_300_6	Whole_Blood	170	9_104922567_104922919	-0.906356	9.38e-65	-0.614109	5.32e-19
chr9.me_idx.9_11154_3_300_6	Whole_Blood	169	9_104092965_104245957	-0.327789	1.36e-05	-0.321296	2.05e-05
chr9.me_idx.9_11153_2_200_6	Whole_Blood	169	9_104092965_104245957	-0.0929636	0.229301	-0.117771	0.127266
chr9.me_idx.9_10844_4_400_16	Whole_Blood	170	9_100158754_100265165	-0.868387	4.71e-53	-0.622745	1.23e-19
chr9.me_idx.9_1076_2_200_5	Whole_Blood	170	9_7127792_7131844	-0.949257	2.58e-86	-0.861868	2.05e-51
chr9.me_idx.9_10548_2_300_5	Whole_Blood	25	9_98507153_98533638	0.0405111	0.847535	0.0256711	0.903054
chr9.me_idx.9_10547_4_400_20	Whole_Blood	157	9_98507153_98533638	-0.332261	2.12e-05	-0.36741	2.21e-06
chr9.me_idx.9_1018_2_200_5	Whole_Blood	170	9_6797056_6806946	-0.590226	2.45e-17	-0.584045	6.28e-17
chr9.me_idx.9_1010_2_200_8	Whole_Blood	112	9_6745994_6782941	-0.618657	3.62e-13	-0.44137	1.11e-06
chr9.me_idx.9_10093_2_200_5	Whole_Blood	170	9_96217594_96253549	-0.523143	2.5e-13	-0.626167	6.77e-20
chr9.me_idx.8_21343_2_200_7	Whole_Blood	169	8_144735875_144798574	-0.291044	0.00012357	-0.477093	5.46e-11
chr8.me_idx.8_987_3_400_9	Whole_Blood	169	8_3203086_3208333	-0.875646	1.15e-54	-0.748563	1.3e-31
chr8.me_idx.8_9681_2_200_5	Whole_Blood	170	8_55534799_55536953	0.0213913	0.781871	-0.0305162	0.692814
chr8.me_idx.8_9681_2_200_5	Whole_Blood	170	8_55534641_55534676	-0.946462	2.07e-84	-0.917505	3.59e-69
chr8.me_idx.8_9678_2_300_8	Whole_Blood	170	8_55495279_55521627	-0.0001153	0.99881	0.201125	0.00854028
chr8.me_idx.8_9671_2_200_8	Whole_Blood	170	8_55446267_55489956	-0.705866	6e-27	-0.675846	4.95e-24
chr8.me_idx.8_9644_2_200_5	Whole_Blood	170	8_55209097_55279515	-0.207948	0.00650606	-0.0210645	0.785121
chr8.me_idx.8_961_3_400_5	Whole_Blood	170	8_3092108_3093855	-0.190692	0.012743	-0.174249	0.0230517
chr8.me_idx.8_953_3_300_10	Whole_Blood	170	8_3018145_3025795	-0.283304	0.00018142	-0.39583	9.15e-08
chr8.me_idx.8_946_2_200_9	Whole_Blood	170	8_2969952_2976272	-0.641533	4.29e-21	-0.595298	1.12e-17
chr8.me_idx.8_9194_2_200_6	Whole_Blood	170	8_51752909_51924153	-0.864526	4.52e-52	-0.396048	8.99e-08
chr8.me_idx.8_9152_2_200_5	Whole_Blood	167	8_51540086_51546231	0.147041	0.0579285	0.0628691	0.419583
chr8.me_idx.8_9150_2_200_6	Whole_Blood	170	8_51530128_51533214	-0.417519	1.47e-08	-0.200106	0.00888804
chr8.me_idx.8_9131_4_500_7	Whole_Blood	167	8_51251047_51339760	-0.949345	7.28e-85	-0.837262	4.08e-45
chr8.me_idx.8_9093_2_200_7	Whole_Blood	139	8_50747798_50849245	-0.742627	1.28e-25	-0.706273	2.69e-22
chr8.me_idx.8_9074_2_200_5	Whole_Blood	169	8_50456786_50549603	-0.615456	5.4e-19	-0.595074	1.44e-17
chr8.me_idx.8_9059_2_300_5	Whole_Blood	169	8_50269826_50390082	-0.592168	2.26e-17	-0.329142	1.25e-05
chr8.me_idx.8_8743_3_300_7	Whole_Blood	170	8_47601992_47801774	0.173347	0.0237819	0.158614	0.0388363
chr8.me_idx.8_7999_2_200_5	Whole_Blood	169	8_41772887_41772929	-0.921794	1.26e-70	-0.871703	1.31e-53
chr8.me_idx.8_7946_2_200_7	Whole_Blood	170	8_41659472_41675683	0.147375	0.0551316	0.101259	0.18888
chr8.me_idx.8_7764_2_200_6	Whole_Blood	170	8_40849944_40884538	-0.575598	2.2e-16	-0.476088	5.32e-11
chr8.me_idx.8_775_9_900_47	Whole_Blood	111	8_2127488_2127506	-0.190313	0.0454248	-0.206699	0.0295086
chr8.me_idx.8_7646_3_300_6	Whole_Blood	170	8_39993133_40008816	0.0382924	0.620057	0.0256842	0.739538
chr8.me_idx.8_7633_2_200_6	Whole_Blood	170	8_39926296_39966887	-0.740942	7.38e-31	-0.715788	5.4e-28
chr8.me_idx.8_7625_2_200_6	Whole_Blood	158	8_39869598_39906115	-0.788285	1.01e-34	-0.80856	9.25e-38
chr8.me_idx.8_7604_2_200_7	Whole_Blood	146	8_39373894_39567224	-0.188615	0.0226104	-0.219654	0.00772439
chr8.me_idx.8_7602_2_200_5	Whole_Blood	148	8_39373894_39567224	-0.512806	2.68e-11	-0.470222	1.64e-09
chr8.me_idx.8_741_2_200_7	Whole_Blood	121	8_2072742_2073005	0.0701998	0.444196	0.0916308	0.317513
chr8.me_idx.8_741_2_200_7	Whole_Blood	121	8_2072104_2072671	-0.0455097	0.620129	-0.0356638	0.697755
chr8.me_idx.8_7210_2_200_5	Whole_Blood	63	8_37789639_37799258	-0.67275	1.55e-09	-0.633367	2.54e-08
chr8.me_idx.8_6633_2_200_5	Whole_Blood	167	8_32299846_32313407	-0.669987	4.13e-23	-0.70291	3.39e-26
chr8.me_idx.8_6597_2_300_5	Whole_Blood	170	8_31923712_31953462	-0.904621	4.07e-64	-0.527076	1.54e-13
chr8.me_idx.8_6593_2_200_8	Whole_Blood	169	8_31746554_31849179	-0.814951	2.05e-41	-0.677977	4.3e-24
chr8.me_idx.8_6489_2_200_5	Whole_Blood	170	8_30739400_30763710	0.340677	5.47e-06	0.486012	1.84e-11
chr8.me_idx.8_6080_2_200_10	Whole_Blood	163	8_28607879_28607909	-0.70541	7.6e-26	-0.762868	2.64e-32
chr8.me_idx.8_6080_2_200_10	Whole_Blood	163	8_28607076_28607850	-0.800956	1.06e-37	-0.851573	5.13e-47
chr8.me_idx.8_6071_2_200_7	Whole_Blood	168	8_28492469_28587741	-0.874144	6.04e-54	-0.862745	4.92e-51
chr8.me_idx.8_6018_7_800_13	Whole_Blood	170	8_28353096_28421581	0.158388	0.0391186	0.109595	0.154824
chr8.me_idx.8_5937_2_300_6	Whole_Blood	170	8_27902779_27917421	-0.974849	1.87e-111	-0.87638	3.46e-55
chr8.me_idx.8_5880_2_200_5	Whole_Blood	170	8_27633669_27672461	-0.929682	9e-75	-0.835174	1.76e-45
chr8.me_idx.8_5842_2_200_6	Whole_Blood	170	8_27534878_27540915	-0.865269	2.94e-52	-0.587119	3.94e-17
chr8.me_idx.8_5837_2_200_5	Whole_Blood	169	8_27480809_27484836	-0.661635	1.21e-22	-0.542107	2.7e-14
chr8.me_idx.8_5836_2_200_7	Whole_Blood	170	8_27476581_27480618	-0.77488	2.7e-35	-0.725179	5.01e-29
chr8.me_idx.8_5608_2_200_6	Whole_Blood	169	8_26330235_26421657	-0.221215	0.00384809	-0.209122	0.00635943
chr8.me_idx.8_551_6_600_52	Whole_Blood	146	8_1814497_1817205	-0.721689	9.03e-25	-0.676006	7.85e-21
chr8.me_idx.8_5189_2_200_8	Whole_Blood	170	8_23556953_23557230	-0.816607	5.99e-42	-0.85854	1.31e-50
chr8.me_idx.8_5189_2_200_8	Whole_Blood	170	8_23553866_23556879	-0.779829	5.23e-36	-0.905002	2.96e-64
chr8.me_idx.8_5150_2_200_10	Whole_Blood	167	8_23369664_23373385	-0.604256	5.35e-18	-0.600638	9.47e-18
chr8.me_idx.8_5142_2_200_5	Whole_Blood	170	8_23344483_23354924	-0.457047	3.73e-10	-0.491584	9.96e-12
chr8.me_idx.8_5130_3_300_5	Whole_Blood	170	8_23319570_23328846	-0.92005	2.88e-70	-0.839043	2.84e-46
chr8.me_idx.8_5128_3_300_5	Whole_Blood	169	8_23319570_23328846	-0.946275	8.54e-84	-0.839098	5.1e-46
chr8.me_idx.8_5108_2_200_12	Whole_Blood	141	8_23234260_23253572	-0.404724	6.43e-07	-0.262047	0.00169539
chr8.me_idx.8_5054_2_200_5	Whole_Blood	170	8_23005250_23012541	-0.144378	0.060324	-0.241888	0.00148352
chr8.me_idx.8_5021_2_200_6	Whole_Blood	170	8_22880458_22880593	-0.961972	1.32e-96	-0.932136	5.05e-76
chr8.me_idx.8_4993_2_200_8	Whole_Blood	170	8_22757866_22759852	-0.876664	2.89e-55	-0.865316	2.86e-52
chr8.me_idx.8_498_2_200_7	Whole_Blood	154	8_1654298_1656121	-0.350589	8.29e-06	-0.340726	1.53e-05
chr8.me_idx.8_4978_2_200_7	Whole_Blood	170	8_22717105_22722932	-0.81296	2.66e-41	-0.763747	9.29e-34
chr8.me_idx.8_4977_3_400_8	Whole_Blood	170	8_22717105_22722932	-0.923586	7.49e-72	-0.825659	1.28e-43
chr8.me_idx.8_497_2_200_5	Whole_Blood	160	8_1649392_1654231	-0.264552	0.00072342	-0.237658	0.0024776
chr8.me_idx.8_493_2_200_7	Whole_Blood	54	8_1627881_1641354	0.0101584	0.941883	-0.0323871	0.816159
chr8.me_idx.8_4810_2_200_8	Whole_Blood	170	8_22261505_22365138	-0.667209	2.96e-23	-0.645053	2.23e-21
chr8.me_idx.8_4648_4_400_7	Whole_Blood	170	8_22035255_22042196	0.0209226	0.786534	0.0502447	0.515248
chr8.me_idx.8_4574_2_200_5	Whole_Blood	170	8_21731042_21735009	-0.477868	4.41e-11	-0.33228	9.56e-06
chr8.me_idx.8_432_2_200_7	Whole_Blood	30	8_1451323_1469209	0.0473318	0.803848	-0.0318431	0.867336
chr8.me_idx.8_4236_2_200_5	Whole_Blood	167	8_19824136_19825081	-0.821344	4.47e-42	-0.808475	7.86e-40
chr8.me_idx.8_4065_2_200_5	Whole_Blood	170	8_19064807_19072120	-0.831895	7.94e-45	-0.776106	1.8e-35
chr8.me_idx.8_4059_2_200_5	Whole_Blood	170	8_19005572_19028840	-0.69786	3.9e-26	-0.417364	1.49e-08
chr8.me_idx.8_3925_2_200_6	Whole_Blood	170	8_18560871_18570986	-0.128149	0.0958311	-0.292717	0.00010724
chr8.me_idx.8_3868_2_200_5	Whole_Blood	169	8_18185129_18186329	-0.752938	3.67e-32	-0.73288	9.77e-30
chr8.me_idx.8_3844_2_200_5	Whole_Blood	170	8_18061259_18064905	0.255668	0.00076541	0.358271	1.61e-06
chr8.me_idx.8_3807_2_200_6	Whole_Blood	160	8_17880732_17893869	-0.626976	7.36e-19	-0.736214	1.38e-28
chr8.me_idx.8_3806_2_200_5	Whole_Blood	169	8_17866633_17879869	-0.787838	5.47e-37	-0.778206	1.44e-35
chr8.me_idx.8_3805_3_400_6	Whole_Blood	170	8_17848037_17864139	-0.881801	1.01e-56	-0.619005	2.33e-19
chr8.me_idx.8_3774_2_200_5	Whole_Blood	170	8_17755130_17758922	-0.853101	2.45e-49	-0.67808	3.09e-24
chr8.me_idx.8_3748_2_200_6	Whole_Blood	170	8_17699580_17707476	-0.494254	7.4e-12	-0.58824	3.32e-17
chr8.me_idx.8_3746_5_700_9	Whole_Blood	170	8_17699580_17707476	-0.208864	0.00626894	-0.234325	0.00210068
chr8.me_idx.8_3746_5_700_9	Whole_Blood	170	8_17696207_17699570	-0.246912	0.00117043	-0.189429	0.0133582
chr8.me_idx.8_3652_3_300_5	Whole_Blood	168	8_17397573_17397984	-0.427088	7.77e-09	-0.41876	1.61e-08
chr8.me_idx.8_3649_2_200_6	Whole_Blood	170	8_17383581_17389062	-0.858012	1.75e-50	-0.897271	1.51e-61
chr8.me_idx.8_3643_3_400_7	Whole_Blood	170	8_17353734_17377051	-0.0055941	0.942283	-0.0028644	0.970428
chr8.me_idx.8_3633_6_800_8	Whole_Blood	170	8_17326761_17327734	-0.673737	7.7e-24	-0.578167	1.51e-16
chr8.me_idx.8_3633_6_800_8	Whole_Blood	170	8_17326580_17326594	0.024376	0.752362	-0.0003921	0.995951
chr8.me_idx.8_3633_6_800_8	Whole_Blood	170	8_17325456_17326457	-0.628498	4.5e-20	-0.621111	1.62e-19
chr8.me_idx.8_3630_2_200_5	Whole_Blood	170	8_17317672_17318190	-0.767644	2.75e-34	-0.773582	4.12e-35
chr8.me_idx.8_3629_2_200_5	Whole_Blood	169	8_17315414_17317025	0.233334	0.002265	0.169864	0.0272499
chr8.me_idx.8_3629_2_200_5	Whole_Blood	169	8_17315321_17315391	-0.784576	1.69e-36	-0.806967	4.87e-40
chr8.me_idx.8_357_2_200_7	Whole_Blood	70	8_1226906_1242320	-0.0884753	0.466406	-0.184337	0.126606
chr8.me_idx.8_3490_3_400_5	Whole_Blood	170	8_16127081_16128316	-0.340936	5.38e-06	-0.158458	0.0390319
chr8.me_idx.8_3429_2_300_6	Whole_Blood	24	8_15579120_15589969	-0.21387	0.315627	-0.151416	0.480019
chr8.me_idx.8_3420_2_200_5	Whole_Blood	170	8_15541773_15559350	-0.0580237	0.452299	-0.0414989	0.591047
chr8.me_idx.8_3351_2_200_6	Whole_Blood	170	8_14999962_15000377	-0.879819	3.76e-56	-0.835742	1.35e-45
chr8.me_idx.8_3351_2_200_6	Whole_Blood	170	8_14996373_14999922	-0.865861	2.08e-52	-0.800072	4e-39
chr8.me_idx.8_3176_2_200_5	Whole_Blood	165	8_13262600_13285870	0.022668	0.772582	-0.0026329	0.973225
chr8.me_idx.8_2611_2_200_8	Whole_Blood	170	8_11124541_11136485	-0.856114	4.91e-50	-0.828862	3.11e-44
chr8.me_idx.8_2565_2_200_5	Whole_Blood	170	8_10977970_10985149	-0.943115	2.93e-82	-0.849236	1.83e-48
chr8.me_idx.8_2341_2_200_6	Whole_Blood	170	8_10337967_10341024	-0.318363	2.33e-05	-0.409911	2.84e-08
chr8.me_idx.8_2298_2_200_5	Whole_Blood	167	8_10241752_10247605	-0.715253	1.82e-27	-0.724781	1.71e-28
chr8.me_idx.8_21066_6_600_19	Whole_Blood	169	8_144283320_144285851	0.0872088	0.259552	0.119744	0.120973
chr8.me_idx.8_20984_12_1200_120	Whole_Blood	157	8_144071472_144164399	-0.0560169	0.48591	-0.182464	0.0221819
chr8.me_idx.8_20969_2_300_5	Whole_Blood	170	8_144071472_144164399	-0.758251	4.97e-33	-0.324193	1.61e-05
chr8.me_idx.8_20603_6_600_32	Whole_Blood	168	8_143418026_143421039	0.0291333	0.707756	0.045602	0.557229
chr8.me_idx.8_20543_2_200_9	Whole_Blood	168	8_143294971_143326446	-0.744638	5.93e-31	-0.741918	1.26e-30
chr8.me_idx.8_20530_9_900_59	Whole_Blood	167	8_143283852_143294768	-0.0248675	0.74973	-0.0324745	0.676956
chr8.me_idx.8_20525_13_1300_91	Whole_Blood	170	8_143270166_143283404	-0.192006	0.0121289	-0.17133	0.0254871
chr8.me_idx.8_20492_2_200_6	Whole_Blood	170	8_143204303_143223183	-0.482496	2.69e-11	-0.65954	1.38e-22
chr8.me_idx.8_20386_2_200_7	Whole_Blood	170	8_142903521_142923844	-0.847749	3.91e-48	-0.808714	1.45e-40
chr8.me_idx.8_20301_2_200_6	Whole_Blood	168	8_142671576_142692775	-0.898424	3.22e-61	-0.776563	3.93e-35
chr8.me_idx.8_20296_3_300_5	Whole_Blood	170	8_142671576_142692775	-0.921917	4.29e-71	-0.842207	6.16e-47
chr8.me_idx.8_20110_4_400_10	Whole_Blood	170	8_142261606_142263646	-0.0051026	0.947346	0.00445873	0.953983
chr8.me_idx.8_19759_4_400_29	Whole_Blood	65	8_141389756_141392529	-0.311567	0.011523	0.00212185	0.986616
chr8.me_idx.8_19656_2_300_8	Whole_Blood	170	8_141204282_141211775	-0.32017	2.08e-05	-0.288386	0.0001369
chr8.me_idx.8_19543_2_200_5	Whole_Blood	170	8_140915709_141008036	-0.866957	1.1e-52	-0.81077	6.4e-41
chr8.me_idx.8_1954_2_200_9	Whole_Blood	170	8_8866905_8869294	-0.894413	1.34e-60	-0.890267	2.85e-59
chr8.me_idx.8_19455_2_200_5	Whole_Blood	169	8_140573918_140584361	0.0323373	0.676405	0.0551749	0.476159
chr8.me_idx.8_19326_2_200_7	Whole_Blood	170	8_140209026_140209920	-0.902583	2.2e-63	-0.880159	3.01e-56
chr8.me_idx.8_19268_2_200_7	Whole_Blood	169	8_139986772_140000129	-0.742571	7.02e-31	-0.766537	6.09e-34
chr8.me_idx.8_19190_2_200_10	Whole_Blood	169	8_139776335_139793767	-0.891269	3.05e-59	-0.862299	3.19e-51
chr8.me_idx.8_19189_2_200_6	Whole_Blood	170	8_139776335_139793767	-0.75716	6.9e-33	-0.727989	2.42e-29
chr8.me_idx.8_18881_2_200_6	Whole_Blood	170	8_138195549_138215968	-0.785499	7.58e-37	-0.726341	3.71e-29
chr8.me_idx.8_18467_2_200_7	Whole_Blood	168	8_134653118_134718824	0.22048	0.00408093	0.179227	0.0200959
chr8.me_idx.8_18463_2_300_5	Whole_Blood	48	8_134653118_134718824	-0.677224	1.25e-07	-0.546067	5.95e-05
chr8.me_idx.8_18238_2_200_5	Whole_Blood	170	8_133487669_133490899	-0.712743	1.14e-27	-0.569561	5.27e-16
chr8.me_idx.8_18169_2_300_5	Whole_Blood	170	8_133235175_133240489	-0.336442	7.27e-06	-0.295038	9.39e-05
chr8.me_idx.8_17975_2_300_6	Whole_Blood	170	8_132145272_132156364	-0.925018	1.63e-72	-0.812758	2.88e-41
chr8.me_idx.8_17787_2_200_7	Whole_Blood	170	8_130394697_130423926	-0.916056	1.46e-68	-0.843864	2.73e-47
chr8.me_idx.8_17761_2_200_6	Whole_Blood	168	8_130044431_130123587	-0.101576	0.190149	-0.157595	0.0413322
chr8.me_idx.8_17655_2_200_8	Whole_Blood	170	8_129243993_129339829	0.65556	3e-22	0.673312	8.42e-24
chr8.me_idx.8_17545_2_200_5	Whole_Blood	170	8_128093059_128098668	-0.5807	1.04e-16	-0.561766	1.59e-15
chr8.me_idx.8_17403_3_300_8	Whole_Blood	169	8_127416506_127419140	-0.916029	3.74e-68	-0.836909	1.43e-45
chr8.me_idx.8_17394_2_300_6	Whole_Blood	170	8_127331096_127341834	-0.950276	4.9e-87	-0.841484	8.77e-47
chr8.me_idx.8_17376_2_200_9	Whole_Blood	168	8_127143419_127158773	-0.182199	0.0180905	-0.119647	0.122401
chr8.me_idx.8_17355_2_300_5	Whole_Blood	170	8_126974238_126998523	-0.868883	3.51e-53	-0.816545	6.14e-42
chr8.me_idx.8_17081_3_300_6	Whole_Blood	170	8_125007273_125022474	-0.851292	6.33e-49	-0.865783	2.18e-52
chr8.me_idx.8_16995_4_400_11	Whole_Blood	170	8_124649082_124658303	-0.670455	1.52e-23	-0.317865	2.4e-05
chr8.me_idx.8_16755_2_200_8	Whole_Blood	158	8_123413905_123463782	-0.698205	2.06e-24	-0.723701	6.52e-27
chr8.me_idx.8_16748_2_200_8	Whole_Blood	169	8_123413905_123463782	-0.820254	2.29e-42	-0.825869	2.08e-43
chr8.me_idx.8_16309_2_200_5	Whole_Blood	170	8_120089519_120165285	-0.747218	1.26e-31	-0.75514	1.26e-32
chr8.me_idx.8_16302_2_200_6	Whole_Blood	170	8_120033139_120087965	-0.856394	4.22e-50	-0.809204	1.19e-40
chr8.me_idx.8_16299_2_300_7	Whole_Blood	169	8_120033139_120087965	-0.0841113	0.276922	-0.0384375	0.61978
chr8.me_idx.8_16273_2_200_6	Whole_Blood	142	8_119877002_119942772	-0.417136	2.41e-07	-0.555571	7.16e-13
chr8.me_idx.8_16190_2_300_5	Whole_Blood	169	8_119214336_119236569	-0.0847914	0.273043	-0.128555	0.0957668
chr8.me_idx.8_1582_2_200_5	Whole_Blood	170	8_6537840_6538499	-0.613772	5.62e-19	-0.654523	3.67e-22
chr8.me_idx.8_15583_3_300_7	Whole_Blood	170	8_112201416_112255480	-0.759379	3.54e-33	-0.770476	1.12e-34
chr8.me_idx.8_15358_3_300_5	Whole_Blood	170	8_109095844_109128627	-0.948892	4.64e-86	-0.926311	3.98e-73
chr8.me_idx.8_15315_2_300_9	Whole_Blood	169	8_108352085_108403188	-0.203923	0.00782974	-0.0855822	0.268578
chr8.me_idx.8_15203_2_200_9	Whole_Blood	170	8_107253779_107274554	-0.163453	0.0331891	-0.191483	0.0123702
chr8.me_idx.8_15156_3_300_11	Whole_Blood	170	8_106594598_106650952	-0.428219	5.71e-09	-0.41002	2.81e-08
chr8.me_idx.8_15151_2_200_5	Whole_Blood	169	8_106594598_106650952	-0.443111	1.61e-09	-0.436035	3.11e-09
chr8.me_idx.8_15077_2_300_5	Whole_Blood	169	8_105646350_105662723	-0.83455	4.27e-45	-0.829567	4.08e-44
chr8.me_idx.8_15019_2_200_10	Whole_Blood	169	8_105162672_105216623	-0.587735	4.45e-17	-0.712793	1.61e-27
chr8.me_idx.8_14920_2_200_5	Whole_Blood	169	8_104017873_104071566	-0.335415	8.28e-06	-0.294236	0.00010318
chr8.me_idx.8_14899_2_200_5	Whole_Blood	170	8_103729588_103870175	-0.353387	2.28e-06	-0.342204	4.93e-06
chr8.me_idx.8_14870_2_200_10	Whole_Blood	170	8_103353921_103451601	-0.660226	1.2e-22	-0.657831	1.93e-22
chr8.me_idx.8_14252_2_200_5	Whole_Blood	170	8_99584696_99746752	-0.178595	0.0197966	-0.139329	0.069975
chr8.me_idx.8_14221_2_200_6	Whole_Blood	170	8_99010342_99210334	-0.856205	4.68e-50	-0.798589	6.95e-39
chr8.me_idx.8_14061_2_200_5	Whole_Blood	170	8_97922520_97933151	-0.747525	1.16e-31	-0.755417	1.16e-32
chr8.me_idx.8_14021_2_200_5	Whole_Blood	169	8_97799757_97838519	-0.506592	2.11e-12	-0.455797	4.75e-10
chr8.me_idx.8_13636_2_200_8	Whole_Blood	57	8_94947580_94985609	-0.624761	2.06e-07	-0.630239	1.49e-07
chr8.me_idx.8_13465_2_200_6	Whole_Blood	170	8_93867043_93896869	-0.905921	1.36e-64	-0.813371	2.25e-41
chr8.me_idx.8_133_9_900_62	Whole_Blood	168	8_639312_651846	0.43043	5.76e-09	0.295938	9.83e-05
chr8.me_idx.8_1298_3_300_6	Whole_Blood	169	8_4959006_4962655	-0.537753	4.73e-14	-0.50517	2.48e-12
chr8.me_idx.8_12883_5_700_12	Whole_Blood	170	8_86344120_86544120	-0.0203264	0.792477	-0.15637	0.0417188
chr8.me_idx.8_12850_2_200_5	Whole_Blood	170	8_86107973_86126708	-0.877964	1.26e-55	-0.851642	5.28e-49
chr8.me_idx.8_12847_2_200_5	Whole_Blood	169	8_86080798_86095471	-0.732158	1.18e-29	-0.77633	2.66e-35
chr8.me_idx.8_12846_2_200_5	Whole_Blood	169	8_86080798_86095471	0.0472072	0.542207	0.00280461	0.971131
chr8.me_idx.8_1242_2_200_5	Whole_Blood	170	8_4631362_4633592	-0.878352	9.78e-56	-0.694396	8.61e-26
chr8.me_idx.8_1235_4_500_10	Whole_Blood	170	8_4591358_4593351	-0.966769	1.94e-101	-0.859665	7.04e-51
chr8.me_idx.8_12288_2_200_6	Whole_Blood	135	8_80055110_80065794	0.0783605	0.366319	0.11893	0.16948
chr8.me_idx.8_1201_2_200_6	Whole_Blood	170	8_4445896_4445949	-0.714398	7.61e-28	-0.705419	6.68e-27
chr8.me_idx.8_1201_2_200_6	Whole_Blood	170	8_4445763_4445876	-0.36183	1.25e-06	-0.370063	6.8e-07
chr8.me_idx.8_11926_2_200_6	Whole_Blood	148	8_75449743_75479976	-0.511893	2.94e-11	-0.536093	2.19e-12
chr8.me_idx.8_11782_2_200_5	Whole_Blood	169	8_73943381_73977715	-0.137634	0.0743484	-0.126178	0.102115
chr8.me_idx.8_1176_2_200_6	Whole_Blood	169	8_4229295_4233610	-0.925264	3.29e-72	-0.881382	2.85e-56
chr8.me_idx.8_11751_2_200_5	Whole_Blood	170	8_73577166_73762011	-0.73442	4.38e-30	-0.609192	1.2e-18
chr8.me_idx.8_1160_4_600_6	Whole_Blood	170	8_4131031_4151123	-0.952191	1.96e-88	-0.846679	6.72e-48
chr8.me_idx.8_11501_2_200_5	Whole_Blood	168	8_71233543_71251606	-0.913738	7.93e-67	-0.842541	1.82e-46
chr8.me_idx.8_11467_2_200_5	Whole_Blood	170	8_70700844_70900844	-0.792192	7.18e-38	-0.788435	2.73e-37
chr8.me_idx.8_11460_2_200_5	Whole_Blood	159	8_70649549_70700069	-0.795086	6.39e-36	-0.715618	3.02e-26
chr8.me_idx.8_1143_2_300_5	Whole_Blood	170	8_4046970_4056540	-0.898057	8.22e-62	-0.565341	9.61e-16
chr8.me_idx.8_1106_2_200_5	Whole_Blood	170	8_3787521_3790031	-0.188815	0.0136668	-0.0755939	0.327207
chr8.me_idx.8_10990_2_300_5	Whole_Blood	170	8_66448490_66470300	-0.942805	4.57e-82	-0.850504	9.53e-49
chr8.me_idx.8_1095_2_200_7	Whole_Blood	169	8_3762278_3766524	-0.355685	2.08e-06	-0.400779	6.68e-08
chr8.me_idx.8_1081_3_300_5	Whole_Blood	170	8_3707113_3715288	-0.915864	1.75e-68	-0.812975	2.64e-41
chr8.me_idx.8_1060_4_400_7	Whole_Blood	170	8_3633506_3638170	-0.96984	6.4e-105	-0.873445	2.19e-54
chr8.me_idx.8_1059_3_400_6	Whole_Blood	170	8_3633506_3638170	-0.946476	2.03e-84	-0.911866	7.29e-67
chr8.me_idx.8_10446_3_400_6	Whole_Blood	170	8_61212917_61212989	-0.859583	7.37e-51	-0.881557	1.19e-56
chr8.me_idx.8_10446_3_400_6	Whole_Blood	170	8_61198269_61212691	-0.267232	0.00042691	-0.136046	0.0768999
chr8.me_idx.8_1037_3_400_5	Whole_Blood	169	8_3436862_3445768	-0.327227	1.41e-05	-0.255341	0.00080663
chr8.me_idx.8_10307_2_200_5	Whole_Blood	170	8_60678877_60721585	-0.217788	0.00433106	-0.295399	9.2e-05
chr8.me_idx.8_1009_2_200_5	Whole_Blood	170	8_3298635_3302271	0.0997048	0.195795	0.0566547	0.463055
chr8.me_idx.8_1007_2_300_5	Whole_Blood	170	8_3280089_3284033	-0.967949	9.79e-103	-0.713133	1.04e-27
chr8.me_idx.8_1003_2_200_5	Whole_Blood	170	8_3250162_3257707	-0.368727	7.51e-07	-0.325921	1.44e-05
chr8.me_idx.8_1002_2_200_5	Whole_Blood	170	8_3244637_3249536	-0.180745	0.0183389	-0.212883	0.00531652
chr7.me_idx.7_9670_2_300_5	Whole_Blood	170	7_56006425_56022603	-0.233328	0.00219744	-0.24573	0.00123809
chr7.me_idx.7_9577_2_300_6	Whole_Blood	170	7_55468462_55553343	-0.477221	4.72e-11	-0.573817	2.85e-16
chr7.me_idx.7_9548_2_200_5	Whole_Blood	170	7_55363034_55412914	-0.848978	2.09e-48	-0.798375	7.53e-39
chr7.me_idx.7_9542_3_400_10	Whole_Blood	170	7_55363034_55412914	0.00973851	0.8997	-0.0731542	0.343105
chr7.me_idx.7_9494_2_200_6	Whole_Blood	170	7_55181233_55194496	-0.902476	2.4e-63	-0.871203	8.67e-54
chr7.me_idx.7_9492_2_200_5	Whole_Blood	170	7_55179184_55179641	-0.403218	4.99e-08	-0.388242	1.68e-07
chr7.me_idx.7_9022_3_300_9	Whole_Blood	170	7_51067601_51082609	-0.377111	4e-07	-0.3504	2.81e-06
chr7.me_idx.7_8906_3_300_7	Whole_Blood	170	7_50461622_50504298	-0.813565	2.08e-41	-0.841038	1.09e-46
chr7.me_idx.7_8905_3_300_5	Whole_Blood	170	7_50461622_50504298	-0.846048	9.22e-48	-0.828425	3.78e-44
chr7.me_idx.7_8694_2_300_5	Whole_Blood	169	7_48558900_48567284	-0.729446	2.42e-29	-0.872767	6.83e-54
chr7.me_idx.7_8671_4_500_5	Whole_Blood	170	7_48418211_48422548	-0.96627	6.65e-101	-0.80365	1.03e-39
chr7.me_idx.7_8669_2_300_6	Whole_Blood	170	7_48398217_48416742	-0.802872	1.39e-39	-0.713586	9.3e-28
chr7.me_idx.7_8656_3_400_5	Whole_Blood	170	7_48285300_48299663	-0.479719	3.62e-11	-0.431911	4.08e-09
chr7.me_idx.7_8571_4_500_5	Whole_Blood	170	7_47759202_47775331	-0.867871	6.4e-53	-0.792551	6.31e-38
chr7.me_idx.7_8566_2_200_5	Whole_Blood	170	7_47716176_47743298	-0.542055	2.28e-14	-0.476545	5.07e-11
chr7.me_idx.7_8559_3_300_7	Whole_Blood	170	7_47700710_47710143	-0.864374	4.93e-52	-0.720908	1.5e-28
chr7.me_idx.7_8452_3_300_12	Whole_Blood	170	7_47416516_47444690	-0.548355	9.91e-15	-0.458725	3.15e-10
chr7.me_idx.7_8105_3_500_5	Whole_Blood	170	7_45153229_45177162	-0.901305	6.23e-63	-0.683631	9.38e-25
chr7.me_idx.7_8103_2_200_5	Whole_Blood	170	7_45153229_45177162	-0.911397	1.12e-66	-0.693122	1.15e-25
chr7.me_idx.7_8006_3_300_10	Whole_Blood	168	7_44821519_44896103	-0.280137	0.00023525	0.115464	0.136119
chr7.me_idx.7_7956_3_300_5	Whole_Blood	170	7_44666085_44666122	0.134293	0.080818	0.0952462	0.216642
chr7.me_idx.7_7749_6_600_37	Whole_Blood	170	7_44109506_44122737	-0.132049	0.0860662	-0.175628	0.0219719
chr7.me_idx.7_7599_2_200_6	Whole_Blood	169	7_43479738_43502753	-0.812932	4.63e-41	-0.744399	4.22e-31
chr7.me_idx.7_751_2_200_5	Whole_Blood	170	7_1157111_1176943	-0.960767	1.72e-95	-0.830727	1.35e-44
chr7.me_idx.7_7450_2_200_6	Whole_Blood	170	7_42172590_42185828	-0.510408	1.16e-12	-0.495903	6.15e-12
chr7.me_idx.7_7436_2_200_5	Whole_Blood	169	7_42114654_42119940	-0.485537	2.22e-11	-0.388663	1.77e-07
chr7.me_idx.7_7272_2_200_5	Whole_Blood	169	7_40833622_40865675	-0.844058	4.65e-47	-0.687337	5.76e-25
chr7.me_idx.7_7245_2_200_5	Whole_Blood	170	7_40334856_40444977	-0.497409	5.19e-12	-0.492933	8.57e-12
chr7.me_idx.7_7239_2_200_11	Whole_Blood	170	7_40274644_40319191	-0.799046	5.86e-39	-0.797975	8.73e-39
chr7.me_idx.7_7236_2_200_5	Whole_Blood	169	7_40274644_40319191	-0.767542	4.45e-34	-0.699644	3.63e-26
chr7.me_idx.7_7200_2_200_9	Whole_Blood	133	7_39944461_40116660	0.631808	3.51e-16	0.682783	1.41e-19
chr7.me_idx.7_7198_6_900_7	Whole_Blood	170	7_39944461_40116660	0.753985	1.77e-32	0.74634	1.62e-31
chr7.me_idx.7_7120_2_200_5	Whole_Blood	170	7_39284654_39318354	-0.791232	1.01e-37	-0.719629	2.07e-28
chr7.me_idx.7_7027_3_400_6	Whole_Blood	169	7_38463423_38487487	0.567515	8.6e-16	0.541304	3e-14
chr7.me_idx.7_7026_2_200_9	Whole_Blood	168	7_38431594_38431600	-0.241461	0.00161537	-0.218013	0.00452683
chr7.me_idx.7_7026_2_200_9	Whole_Blood	168	7_38431508_38431548	-0.604281	4.24e-18	-0.587258	5.93e-17
chr7.me_idx.7_6893_3_300_6	Whole_Blood	170	7_37400886_37425769	-0.395813	9.17e-08	-0.28139	0.00020145
chr7.me_idx.7_6770_2_200_6	Whole_Blood	168	7_36649231_36660677	-0.919475	3.34e-69	-0.721493	2.71e-28
chr7.me_idx.7_6694_2_300_7	Whole_Blood	170	7_36264073_36284826	0.321999	1.85e-05	0.351013	2.69e-06
chr7.me_idx.7_6671_5_500_12	Whole_Blood	170	7_36183484_36189294	-0.0774073	0.315702	0.185985	0.0151705
chr7.me_idx.7_6671_5_500_12	Whole_Blood	170	7_36182780_36183413	0.412436	2.29e-08	0.369666	7.01e-07
chr7.me_idx.7_6607_2_200_6	Whole_Blood	169	7_35798703_35935723	-0.210553	0.00600054	-0.222513	0.00364045
chr7.me_idx.7_651_2_200_5	Whole_Blood	170	7_1026774_1051989	-0.0733922	0.341533	-0.129849	0.0914707
chr7.me_idx.7_6467_2_200_7	Whole_Blood	170	7_34944266_35041319	-0.41603	1.68e-08	-0.490187	1.16e-11
chr7.me_idx.7_6354_2_200_9	Whole_Blood	170	7_33914326_33914495	-0.909824	4.57e-66	-0.901542	5.14e-63
chr7.me_idx.7_6354_2_200_9	Whole_Blood	170	7_33914260_33914267	-0.701068	1.86e-26	-0.66785	2.59e-23
chr7.me_idx.7_6295_3_400_7	Whole_Blood	159	7_33537126_33560291	-0.651534	1.41e-20	-0.706159	2.58e-25
chr7.me_idx.7_6254_2_200_8	Whole_Blood	170	7_32994259_33080284	-0.929514	1.09e-74	-0.795535	2.14e-38
chr7.me_idx.7_624_2_200_12	Whole_Blood	165	7_1014881_1017173	-0.693765	5.2e-25	-0.6079	4.77e-18
chr7.me_idx.7_6214_2_200_5	Whole_Blood	170	7_32855425_32911942	-0.428194	5.72e-09	-0.368696	7.53e-07
chr7.me_idx.7_6159_2_300_5	Whole_Blood	170	7_32494591_32559592	0.117123	0.128244	0.100644	0.191596
chr7.me_idx.7_6116_2_300_5	Whole_Blood	170	7_32192901_32206974	-0.913518	1.6e-67	-0.813339	2.28e-41
chr7.me_idx.7_6103_3_400_9	Whole_Blood	42	7_32080338_32094240	-0.691187	4.03e-07	-0.627501	8.69e-06
chr7.me_idx.7_6077_3_400_5	Whole_Blood	169	7_31907493_31920952	0.00710515	0.92695	0.0279619	0.718191
chr7.me_idx.7_6071_2_300_5	Whole_Blood	169	7_31853973_31872489	-0.466478	1.64e-10	-0.387969	1.87e-07
chr7.me_idx.7_6051_2_200_9	Whole_Blood	170	7_31621835_31634137	-0.701254	1.78e-26	-0.731212	1.03e-29
chr7.me_idx.7_6046_2_200_7	Whole_Blood	163	7_31618475_31620745	-0.408831	6.02e-08	-0.438947	4.6e-09
chr7.me_idx.7_6035_2_200_5	Whole_Blood	169	7_31486915_31567520	-0.767646	4.31e-34	-0.799608	7.94e-39
chr7.me_idx.7_5731_2_200_5	Whole_Blood	169	7_29958547_30136264	-0.900317	3.18e-62	-0.578716	1.71e-16
chr7.me_idx.7_5510_3_400_9	Whole_Blood	156	7_29145850_29157471	-0.889662	2.68e-54	-0.855565	6.94e-46
chr7.me_idx.7_5481_2_200_8	Whole_Blood	168	7_28993950_28999625	-0.155945	0.0435335	-0.224692	0.00340999
chr7.me_idx.7_5390_2_300_6	Whole_Blood	170	7_28454827_28455633	-0.842299	5.89e-47	-0.769457	1.55e-34
chr7.me_idx.7_5390_2_300_6	Whole_Blood	170	7_28451104_28454677	-0.876032	4.32e-55	-0.806119	3.99e-40
chr7.me_idx.7_533_8_800_67	Whole_Blood	151	7_909478_918294	-0.188724	0.0203028	-0.140463	0.08539
chr7.me_idx.7_5309_3_300_5	Whole_Blood	170	7_27898060_27899361	-0.663533	6.21e-23	-0.438547	2.21e-09
chr7.me_idx.7_5309_3_300_5	Whole_Blood	170	7_27894523_27897938	-0.446696	1.02e-09	-0.429233	5.21e-09
chr7.me_idx.7_5263_3_400_7	Whole_Blood	169	7_27508159_27670054	-0.14841	0.0541439	-0.0565125	0.465516
chr7.me_idx.7_4808_2_200_5	Whole_Blood	161	7_25153256_25180914	0.274071	0.00043468	0.350128	5.29e-06
chr7.me_idx.7_4806_2_200_5	Whole_Blood	169	7_25153256_25180914	-0.865958	3.95e-52	-0.819307	3.4e-42
chr7.me_idx.7_4805_2_300_5	Whole_Blood	158	7_25111410_25153147	-0.859242	2.88e-47	-0.841311	1.59e-43
chr7.me_idx.7_4631_2_200_5	Whole_Blood	170	7_23725936_23748426	0.267083	0.00043021	0.283388	0.00018058
chr7.me_idx.7_454_4_400_17	Whole_Blood	163	7_811200_823478	0.427433	1.27e-08	0.417922	2.84e-08
chr7.me_idx.7_4473_2_300_5	Whole_Blood	169	7_22571094_22578102	0.138666	0.0721799	0.0701308	0.364909
chr7.me_idx.7_415_2_200_5	Whole_Blood	170	7_747196_794241	-0.783533	1.49e-36	-0.59404	1.36e-17
chr7.me_idx.7_3963_2_200_12	Whole_Blood	170	7_18183230_18183260	-0.584725	5.67e-17	-0.561329	1.69e-15
chr7.me_idx.7_388_5_600_16	Whole_Blood	169	7_720337_741222	0.657471	2.75e-22	0.662252	1.07e-22
chr7.me_idx.7_3880_2_300_9	Whole_Blood	170	7_17151396_17155227	-0.102119	0.185133	-0.127258	0.0981819
chr7.me_idx.7_3865_5_500_6	Whole_Blood	170	7_17048459_17059808	-0.507184	1.69e-12	-0.570239	4.78e-16
chr7.me_idx.7_385_4_400_19	Whole_Blood	167	7_716004_719737	-0.0480738	0.537274	-0.0421094	0.588972
chr7.me_idx.7_385_4_400_19	Whole_Blood	167	7_715146_715957	0.0457079	0.557509	0.0492214	0.527592
chr7.me_idx.7_3839_2_200_5	Whole_Blood	169	7_16802106_16814918	-0.171586	0.0257052	-0.145984	0.058242
chr7.me_idx.7_3673_2_200_6	Whole_Blood	170	7_14730019_14776580	-0.923005	1.38e-71	-0.775794	2e-35
chr7.me_idx.7_3628_2_200_9	Whole_Blood	168	7_14262768_14272162	-0.879677	1.84e-55	-0.84921	6.7e-48
chr7.me_idx.7_3578_2_200_6	Whole_Blood	170	7_13906050_13918540	0.0163173	0.832735	-0.046992	0.542845
chr7.me_idx.7_3436_2_200_6	Whole_Blood	170	7_12364849_12378518	-0.415525	1.75e-08	-0.324875	1.54e-05
chr7.me_idx.7_341_2_200_5	Whole_Blood	151	7_608105_635637	-0.212442	0.00882381	-0.253941	0.0016536
chr7.me_idx.7_3326_2_200_5	Whole_Blood	168	7_10991261_11089250	-0.633225	3.26e-20	-0.593467	2.3e-17
chr7.me_idx.7_331_3_300_7	Whole_Blood	170	7_593543_604781	-0.602218	3.73e-18	-0.447642	9.34e-10
chr7.me_idx.7_3013_2_300_7	Whole_Blood	170	7_7643979_7651545	-0.906032	1.24e-64	-0.892998	3.86e-60
chr7.me_idx.7_3013_2_300_7	Whole_Blood	170	7_7642460_7643798	-0.6548	3.48e-22	-0.629111	4.04e-20
chr7.me_idx.7_2871_2_200_14	Whole_Blood	170	7_6724572_6739639	-0.153734	0.0453307	-0.0714384	0.354574
chr7.me_idx.7_24653_7_700_45	Whole_Blood	170	7_159088708_159116110	-0.169474	0.0271482	-0.0655547	0.395694
chr7.me_idx.7_24588_19_2100_92	Whole_Blood	170	7_158954712_158958037	-0.240812	0.00155979	-0.188996	0.013575
chr7.me_idx.7_24582_5_600_24	Whole_Blood	170	7_158917951_158948101	-0.425896	7.03e-09	-0.541631	2.41e-14
chr7.me_idx.7_24572_2_300_6	Whole_Blood	170	7_158852648_158915048	-0.339306	6e-06	-0.214496	0.00497239
chr7.me_idx.7_2456_2_200_7	Whole_Blood	168	7_5491323_5493541	-0.374969	5.51e-07	-0.540561	3.93e-14
chr7.me_idx.7_24516_2_300_7	Whole_Blood	170	7_158729930_158734360	-0.30703	4.65e-05	-0.201526	0.00840653
chr7.me_idx.7_24470_2_300_8	Whole_Blood	170	7_158524854_158593765	-0.836867	7.96e-46	-0.833063	4.66e-45
chr7.me_idx.7_24464_2_200_7	Whole_Blood	167	7_158483906_158524524	-0.585197	9.98e-17	-0.573356	5.59e-16
chr7.me_idx.7_24452_3_400_5	Whole_Blood	170	7_158483906_158524524	-0.818325	2.93e-42	-0.659081	1.51e-22
chr7.me_idx.7_2443_2_200_8	Whole_Blood	135	7_5484373_5488208	-0.159436	0.0647355	-0.0188501	0.828208
chr7.me_idx.7_24425_4_400_21	Whole_Blood	117	7_158396120_158422955	0.108426	0.244566	0.058196	0.533116
chr7.me_idx.7_24396_2_200_8	Whole_Blood	141	7_158324554_158343512	-0.0839558	0.322274	-0.0572907	0.49981
chr7.me_idx.7_24341_2_200_12	Whole_Blood	170	7_158149658_158188766	-0.465517	1.59e-10	-0.589581	2.71e-17
chr7.me_idx.7_24315_2_200_5	Whole_Blood	170	7_158077926_158083087	0.283132	0.00018314	0.237276	0.00183639
chr7.me_idx.7_24275_2_200_5	Whole_Blood	169	7_157976580_157980958	0.755741	1.61e-32	0.765679	7.95e-34
chr7.me_idx.7_24274_2_200_8	Whole_Blood	170	7_157968301_157974077	-0.780983	3.55e-36	-0.801864	2.04e-39
chr7.me_idx.7_24271_2_200_7	Whole_Blood	170	7_157968301_157974077	-0.836013	1.19e-45	-0.827569	5.53e-44
chr7.me_idx.7_24266_2_200_7	Whole_Blood	170	7_157953097_157963123	-0.922803	1.71e-71	-0.504408	2.33e-12
chr7.me_idx.7_24257_2_200_6	Whole_Blood	170	7_157922737_157936313	-0.937219	9.06e-79	-0.898541	5.63e-62
chr7.me_idx.7_2425_3_300_6	Whole_Blood	169	7_5448125_5449882	0.0381592	0.622318	0.0773292	0.317641
chr7.me_idx.7_24245_2_200_5	Whole_Blood	170	7_157882016_157895115	-0.206851	0.00680091	-0.216201	0.00463036
chr7.me_idx.7_24244_2_300_7	Whole_Blood	170	7_157882016_157895115	-0.361827	1.25e-06	-0.0920681	0.232438
chr7.me_idx.7_24125_2_200_8	Whole_Blood	170	7_157598368_157611247	-0.889788	4.02e-59	-0.714365	7.68e-28
chr7.me_idx.7_24040_2_200_5	Whole_Blood	170	7_157353352_157397244	-0.922065	3.67e-71	-0.844817	1.71e-47
chr7.me_idx.7_23996_2_300_8	Whole_Blood	170	7_157242980_157275641	-0.612132	7.39e-19	-0.772913	5.11e-35
chr7.me_idx.7_23931_3_400_10	Whole_Blood	170	7_156962656_156993018	-0.88836	1.12e-58	-0.870802	1.11e-53
chr7.me_idx.7_23927_2_200_5	Whole_Blood	170	7_156962656_156993018	-0.87253	3.85e-54	-0.850364	1.02e-48
chr7.me_idx.7_23895_2_200_7	Whole_Blood	133	7_156793399_156892230	-0.46383	1.88e-08	-0.54401	1.31e-11
chr7.me_idx.7_23541_3_300_19	Whole_Blood	170	7_155532478_155533045	-0.672606	9.75e-24	-0.668385	2.33e-23
chr7.me_idx.7_23541_3_300_19	Whole_Blood	170	7_155529149_155532405	-0.43793	2.34e-09	-0.49841	4.63e-12
chr7.me_idx.7_23420_2_200_5	Whole_Blood	170	7_155345740_155356263	-0.89169	1.01e-59	-0.61297	6.43e-19
chr7.me_idx.7_23303_2_200_6	Whole_Blood	170	7_154929530_155005714	-0.533771	6.63e-14	-0.552249	5.87e-15
chr7.me_idx.7_23207_2_200_5	Whole_Blood	170	7_154670164_154678597	0.122268	0.112199	0.354945	2.04e-06
chr7.me_idx.7_23199_3_300_5	Whole_Blood	170	7_154669581_154669962	-0.637258	9.39e-21	-0.636505	1.08e-20
chr7.me_idx.7_23193_2_200_5	Whole_Blood	169	7_154642774_154648436	-0.179179	0.0197569	-0.290451	0.00012775
chr7.me_idx.7_23118_3_400_5	Whole_Blood	169	7_154243287_154250934	0.0571581	0.460427	0.158399	0.0396952
chr7.me_idx.7_23112_2_200_5	Whole_Blood	170	7_154198942_154207865	-0.873583	2.01e-54	-0.847694	4.02e-48
chr7.me_idx.7_23088_2_200_6	Whole_Blood	170	7_154091640_154098367	-0.803142	1.25e-39	-0.8005	3.4e-39
chr7.me_idx.7_23083_3_400_8	Whole_Blood	169	7_154071523_154080441	-0.880644	4.63e-56	-0.837947	8.78e-46
chr7.me_idx.7_23050_2_200_7	Whole_Blood	170	7_153949348_153958562	-0.1728	0.0242342	-0.214379	0.00499662
chr7.me_idx.7_23039_2_200_7	Whole_Blood	170	7_153923638_153940675	-0.247315	0.00114814	-0.236146	0.00193379
chr7.me_idx.7_22653_8_800_27	Whole_Blood	170	7_151824562_151831461	-0.745971	1.8e-31	-0.720642	1.6e-28
chr7.me_idx.7_22650_2_200_5	Whole_Blood	169	7_151820753_151824492	0.44306	1.62e-09	0.521367	3.66e-13
chr7.me_idx.7_22535_2_200_5	Whole_Blood	167	7_151631132_151645554	-0.721461	3.95e-28	-0.406285	5.1e-08
chr7.me_idx.7_22528_2_200_5	Whole_Blood	170	7_151625417_151630920	-0.888771	8.33e-59	-0.561898	1.56e-15
chr7.me_idx.7_2240_3_300_7	Whole_Blood	170	7_5058465_5070179	-0.507528	1.62e-12	-0.377459	3.89e-07
chr7.me_idx.7_2236_3_300_18	Whole_Blood	170	7_5040265_5053101	-0.0099271	0.897768	0.00622167	0.935821
chr7.me_idx.7_2234_2_300_8	Whole_Blood	168	7_5003843_5030963	-0.661598	1.64e-22	-0.644156	4.53e-21
chr7.me_idx.7_22332_3_300_6	Whole_Blood	170	7_151116890_151119346	-0.262194	0.00055235	-0.22274	0.00350571
chr7.me_idx.7_2230_2_300_5	Whole_Blood	170	7_4976253_4994996	-0.400483	6.26e-08	-0.391303	1.32e-07
chr7.me_idx.7_2228_2_200_5	Whole_Blood	170	7_4976253_4994996	-0.835572	1.46e-45	-0.829502	2.34e-44
chr7.me_idx.7_22189_2_200_5	Whole_Blood	170	7_150857465_150868132	-0.169815	0.0268368	-0.136473	0.0759692
chr7.me_idx.7_22187_2_200_7	Whole_Blood	170	7_150857465_150868132	-0.360386	1.38e-06	-0.363536	1.1e-06
chr7.me_idx.7_2218_2_200_6	Whole_Blood	170	7_4933725_4954906	-0.283435	0.00018013	-0.257138	0.00071169
chr7.me_idx.7_22180_2_300_5	Whole_Blood	169	7_150840553_150844993	0.740153	1.37e-30	0.725727	6.34e-29
chr7.me_idx.7_22180_2_300_5	Whole_Blood	169	7_150838895_150840547	-0.43119	4.84e-09	-0.421525	1.15e-08
chr7.me_idx.7_2207_2_200_8	Whole_Blood	167	7_4899368_4906544	-0.219874	0.00430255	-0.225317	0.0034158
chr7.me_idx.7_22035_2_200_6	Whole_Blood	170	7_150265100_150270998	-0.523605	2.36e-13	-0.354815	2.06e-06
chr7.me_idx.7_21912_9_900_39	Whole_Blood	170	7_149787818_149787971	-0.363874	1.07e-06	-0.326218	1.42e-05
chr7.me_idx.7_21912_9_900_39	Whole_Blood	170	7_149787502_149787803	0.0996376	0.196097	0.0758536	0.325544
chr7.me_idx.7_21724_2_200_7	Whole_Blood	122	7_149024689_149032708	-0.65536	2.61e-16	-0.67056	2.94e-17
chr7.me_idx.7_2172_2_200_9	Whole_Blood	168	7_4832983_4839749	-0.641154	7.86e-21	-0.700189	4.5e-26
chr7.me_idx.7_21720_4_400_11	Whole_Blood	170	7_148988221_149013484	0.0304344	0.693596	-0.0208192	0.787564
chr7.me_idx.7_2171_2_200_8	Whole_Blood	170	7_4832983_4839749	-0.807334	2.48e-40	-0.800976	2.85e-39
chr7.me_idx.7_21688_2_200_7	Whole_Blood	158	7_148810811_148891691	-0.758521	8.11e-31	-0.724858	4.95e-27
chr7.me_idx.7_21606_2_200_5	Whole_Blood	73	7_148353416_148384756	-0.486955	1.25e-05	-0.277084	0.0176341
chr7.me_idx.7_21558_2_300_5	Whole_Blood	170	7_148071179_148084515	0.122697	0.110935	0.140928	0.0667899
chr7.me_idx.7_21545_2_200_6	Whole_Blood	169	7_147916414_147926682	-0.332276	1.02e-05	-0.437625	2.69e-09
chr7.me_idx.7_21525_2_200_5	Whole_Blood	169	7_147720463_147722051	-0.0202849	0.793496	0.050669	0.512964
chr7.me_idx.7_21510_2_200_7	Whole_Blood	170	7_147574354_147615899	-0.9779	4.06e-116	-0.861709	2.25e-51
chr7.me_idx.7_21507_2_200_5	Whole_Blood	170	7_147505566_147506724	-0.962804	2.13e-97	-0.869226	2.86e-53
chr7.me_idx.7_21506_3_300_8	Whole_Blood	170	7_147487507_147503484	-0.940719	8.48e-81	-0.860383	4.72e-51
chr7.me_idx.7_21474_3_300_10	Whole_Blood	170	7_147271203_147272603	-0.920806	1.34e-70	-0.772328	6.18e-35
chr7.me_idx.7_21367_4_400_18	Whole_Blood	170	7_146106592_146238336	0.898674	5.07e-62	0.799195	5.55e-39
chr7.me_idx.7_21250_3_400_5	Whole_Blood	170	7_144768819_144776841	0.0372087	0.629998	-0.196811	0.0101002
chr7.me_idx.7_21243_2_200_5	Whole_Blood	169	7_144700940_144737318	-0.87473	2.03e-54	-0.425878	7.81e-09
chr7.me_idx.7_21232_2_200_5	Whole_Blood	170	7_144662312_144671374	-0.281492	0.00020032	-0.179809	0.0189616
chr7.me_idx.7_21001_2_200_8	Whole_Blood	130	7_142719130_142722235	-0.505712	8.41e-10	-0.322968	0.00017841
chr7.me_idx.7_20643_2_200_10	Whole_Blood	165	7_140404625_140414747	-0.458608	5.84e-10	-0.47193	1.57e-10
chr7.me_idx.7_20610_3_300_9	Whole_Blood	170	7_140310251_140315350	-0.477628	4.52e-11	-0.673128	8.74e-24
chr7.me_idx.7_20587_2_200_5	Whole_Blood	170	7_140073339_140202894	-0.92051	1.81e-70	-0.839458	2.33e-46
chr7.me_idx.7_20518_2_200_5	Whole_Blood	170	7_139704867_139770934	-0.854098	1.45e-49	-0.695618	6.52e-26
chr7.me_idx.7_20485_2_300_5	Whole_Blood	170	7_139671751_139680187	-0.898547	5.6e-62	-0.79728	1.13e-38
chr7.me_idx.7_20431_2_200_5	Whole_Blood	170	7_139455705_139460037	-0.734722	4.04e-30	-0.753594	1.99e-32
chr7.me_idx.7_20430_2_200_5	Whole_Blood	170	7_139455705_139460037	-0.64269	3.46e-21	-0.627862	5.03e-20
chr7.me_idx.7_20400_2_300_6	Whole_Blood	169	7_139332924_139451670	-0.8497	2.75e-48	-0.776088	2.88e-35
chr7.me_idx.7_20357_2_300_5	Whole_Blood	170	7_139080854_139092586	-0.606422	1.89e-18	-0.365136	9.79e-07
chr7.me_idx.7_20159_5_500_8	Whole_Blood	170	7_137869689_137879755	0.427719	5.97e-09	0.417823	1.44e-08
chr7.me_idx.7_19978_6_600_8	Whole_Blood	170	7_135932967_135988908	-0.26515	0.00047515	-0.202061	0.00823127
chr7.me_idx.7_19914_3_500_5	Whole_Blood	170	7_135638105_135664825	-0.897267	1.52e-61	-0.679382	2.34e-24
chr7.me_idx.7_1989_2_200_9	Whole_Blood	170	7_4268573_4268730	-0.242731	0.00142616	-0.192646	0.0118395
chr7.me_idx.7_1989_2_200_9	Whole_Blood	170	7_4267464_4268477	-0.0840257	0.275975	-0.135972	0.0770615
chr7.me_idx.7_19811_2_200_6	Whole_Blood	109	7_134850688_134865087	-0.386565	3.3e-05	-0.400467	1.6e-05
chr7.me_idx.7_19781_2_200_10	Whole_Blood	170	7_134623502_134672276	-0.893391	2.88e-60	-0.880637	2.2e-56
chr7.me_idx.7_19716_2_200_10	Whole_Blood	170	7_134280111_134325526	-0.930228	4.79e-75	-0.828546	3.58e-44
chr7.me_idx.7_1969_2_200_5	Whole_Blood	170	7_4224027_4224361	-0.769672	1.45e-34	-0.805066	5.99e-40
chr7.me_idx.7_1969_2_200_5	Whole_Blood	170	7_4220357_4223964	-0.649737	9.21e-22	-0.694034	9.34e-26
chr7.me_idx.7_19675_2_200_5	Whole_Blood	170	7_133953151_134034453	0.888045	1.39e-58	0.838388	3.88e-46
chr7.me_idx.7_1962_8_800_35	Whole_Blood	170	7_4201696_4204506	-0.836135	1.12e-45	-0.763497	1e-33
chr7.me_idx.7_19594_2_200_6	Whole_Blood	165	7_132883036_133014125	-0.464525	3.28e-10	-0.388538	2.51e-07
chr7.me_idx.7_19577_2_200_5	Whole_Blood	170	7_132832581_132882044	-0.893889	1.99e-60	-0.715983	5.14e-28
chr7.me_idx.7_19444_2_200_5	Whole_Blood	170	7_132179490_132180924	-0.566479	8.18e-16	-0.582617	7.78e-17
chr7.me_idx.7_19437_2_300_6	Whole_Blood	170	7_132136807_132156108	-0.913882	1.14e-67	-0.573576	2.95e-16
chr7.me_idx.7_19310_2_300_7	Whole_Blood	170	7_131508254_131513025	-0.239303	0.00167283	-0.265649	0.00046315
chr7.me_idx.7_19279_2_200_5	Whole_Blood	170	7_131241545_131244921	-0.332021	9.72e-06	-0.344523	4.21e-06
chr7.me_idx.7_19268_2_200_5	Whole_Blood	170	7_131208466_131223024	-0.7362	2.71e-30	-0.739831	1e-30
chr7.me_idx.7_19123_2_200_6	Whole_Blood	167	7_130394854_130438450	-0.117702	0.1298	-0.0690244	0.375429
chr7.me_idx.7_19099_2_300_6	Whole_Blood	170	7_130292787_130305154	-0.735521	3.26e-30	-0.648318	1.21e-21
chr7.me_idx.7_19097_2_200_5	Whole_Blood	169	7_130276550_130288334	-0.741862	8.55e-31	-0.753928	2.75e-32
chr7.me_idx.7_19013_2_200_5	Whole_Blood	170	7_129813189_129950028	-0.028058	0.716453	-0.0231472	0.76447
chr7.me_idx.7_1899_2_300_6	Whole_Blood	170	7_4028492_4044191	-0.824268	2.35e-43	-0.679529	2.27e-24
chr7.me_idx.7_18765_2_300_5	Whole_Blood	170	7_128835777_128839286	-0.314259	3e-05	-0.31533	2.81e-05
chr7.me_idx.7_18752_2_200_5	Whole_Blood	170	7_128793546_128831106	-0.840736	1.26e-46	-0.532782	7.51e-14
chr7.me_idx.7_18408_2_200_5	Whole_Blood	167	7_126538935_126690893	-0.86037	3.63e-50	-0.819341	1.03e-41
chr7.me_idx.7_18406_2_200_6	Whole_Blood	164	7_126538935_126690893	-0.793991	7.57e-37	-0.780959	6.13e-35
chr7.me_idx.7_1840_3_300_5	Whole_Blood	170	7_3884024_3893290	-0.825405	1.43e-43	-0.673894	7.45e-24
chr7.me_idx.7_1833_3_300_5	Whole_Blood	170	7_3870243_3882752	-0.91108	1.49e-66	-0.859775	6.63e-51
chr7.me_idx.7_18274_2_200_5	Whole_Blood	169	7_124765622_124965618	-0.8872	5.49e-58	-0.792232	1.16e-37
chr7.me_idx.7_1819_2_200_9	Whole_Blood	170	7_3808221_3814921	-0.0916353	0.23465	-0.0734458	0.341179
chr7.me_idx.7_18169_2_200_6	Whole_Blood	170	7_123570628_123616373	-0.814292	1.55e-41	-0.777476	1.15e-35
chr7.me_idx.7_1782_3_300_13	Whole_Blood	170	7_3596826_3613075	-0.879765	3.9e-56	-0.798587	6.96e-39
chr7.me_idx.7_17779_3_300_6	Whole_Blood	168	7_118099920_118299842	-0.690198	4.25e-25	-0.201891	0.00868144
chr7.me_idx.7_17631_2_200_10	Whole_Blood	170	7_116725359_116803816	-0.826758	7.91e-44	-0.784779	9.72e-37
chr7.me_idx.7_17384_2_200_7	Whole_Blood	164	7_114072642_114077459	0.0672612	0.392139	0.0322584	0.681765
chr7.me_idx.7_17214_3_400_14	Whole_Blood	170	7_112095441_112102858	-0.881267	1.45e-56	-0.809432	1.09e-40
chr7.me_idx.7_17213_3_300_5	Whole_Blood	170	7_112095441_112102858	-0.595537	1.07e-17	-0.650693	7.68e-22
chr7.me_idx.7_16915_2_200_8	Whole_Blood	170	7_108090393_108112513	-0.943738	1.19e-82	-0.868279	5.03e-53
chr7.me_idx.7_1679_2_200_12	Whole_Blood	170	7_2987022_2995323	-0.848013	3.42e-48	-0.800256	3.73e-39
chr7.me_idx.7_1678_2_200_6	Whole_Blood	170	7_2985517_2985570	-0.771294	8.62e-35	-0.756585	8.19e-33
chr7.me_idx.7_1678_2_200_6	Whole_Blood	170	7_2983278_2985408	-0.798073	8.42e-39	-0.79631	1.61e-38
chr7.me_idx.7_16615_4_600_6	Whole_Blood	170	7_105958132_105975969	-0.781992	2.52e-36	-0.77285	5.22e-35
chr7.me_idx.7_16611_2_200_7	Whole_Blood	169	7_105946654_105957019	-0.381511	3.09e-07	-0.373083	5.86e-07
chr7.me_idx.7_16564_3_300_6	Whole_Blood	170	7_105723224_105736578	-0.291182	0.00011699	-0.30853	4.25e-05
chr7.me_idx.7_16561_2_200_7	Whole_Blood	169	7_105717316_105717921	-0.692941	1.66e-25	-0.77675	2.32e-35
chr7.me_idx.7_16363_2_200_8	Whole_Blood	170	7_104376775_104413797	-0.826632	8.36e-44	-0.801077	2.74e-39
chr7.me_idx.7_16309_2_200_8	Whole_Blood	163	7_103922898_103931818	-0.827229	3.71e-42	-0.850937	7.05e-47
chr7.me_idx.7_16272_2_300_5	Whole_Blood	169	7_103520393_103520680	0.0753084	0.330491	0.0279546	0.718262
chr7.me_idx.7_16141_5_600_13	Whole_Blood	170	7_102455914_102480428	-0.328439	1.23e-05	-0.393799	1.08e-07
chr7.me_idx.7_16140_2_200_8	Whole_Blood	110	7_102455914_102480428	0.242063	0.0108407	0.239842	0.0116127
chr7.me_idx.7_16136_4_400_11	Whole_Blood	168	7_102455914_102480428	0.488759	1.8e-11	0.421666	1.25e-08
chr7.me_idx.7_15996_2_200_7	Whole_Blood	169	7_102089585_102154206	-0.831522	1.7e-44	-0.86799	1.2e-52
chr7.me_idx.7_15985_2_200_10	Whole_Blood	169	7_102089585_102154206	-0.881778	2.19e-56	-0.820858	1.78e-42
chr7.me_idx.7_15776_4_400_10	Whole_Blood	169	7_101531905_101536973	-0.735884	4.37e-30	-0.454683	5.3e-10
chr7.me_idx.7_15775_2_300_5	Whole_Blood	170	7_101527127_101530842	-0.180567	0.0184562	-0.182597	0.0171589
chr7.me_idx.7_15760_2_200_5	Whole_Blood	159	7_101453196_101462687	-0.661664	2.22e-21	-0.634332	2.8e-19
chr7.me_idx.7_15757_3_300_12	Whole_Blood	127	7_101453196_101462687	-0.759378	4.35e-25	-0.781697	2.12e-27
chr7.me_idx.7_15736_2_200_5	Whole_Blood	170	7_101396706_101398477	-0.850816	8.11e-49	-0.799504	4.94e-39
chr7.me_idx.7_15619_2_200_5	Whole_Blood	170	7_101095866_101101496	-0.593289	1.53e-17	-0.569738	5.14e-16
chr7.me_idx.7_15593_2_300_6	Whole_Blood	150	7_100978686_101015823	-0.738463	4.12e-27	-0.733068	1.49e-26
chr7.me_idx.7_15535_2_200_6	Whole_Blood	156	7_100815758_100839870	-0.413689	7.97e-08	-0.525027	1.98e-12
chr7.me_idx.7_15510_2_200_11	Whole_Blood	169	7_100774163_100799705	0.283696	0.00018566	-0.0721975	0.350913
chr7.me_idx.7_15477_2_200_10	Whole_Blood	167	7_100659048_100727213	-0.322762	2.1e-05	-0.226628	0.00322855
chr7.me_idx.7_1537_2_200_10	Whole_Blood	167	7_2644436_2652102	-0.710959	5.12e-27	-0.691518	4.41e-25
chr7.me_idx.7_1535_2_200_5	Whole_Blood	168	7_2644436_2652102	-0.701715	3.17e-26	-0.679198	4.54e-24
chr7.me_idx.7_14997_2_200_9	Whole_Blood	170	7_99044794_99062193	-0.879578	4.4e-56	-0.842044	6.68e-47
chr7.me_idx.7_14853_2_200_8	Whole_Blood	170	7_98247430_98409297	-0.915447	2.61e-68	-0.857529	2.28e-50
chr7.me_idx.7_14852_2_300_7	Whole_Blood	170	7_98247430_98409297	0.341976	5.01e-06	0.20667	0.0068506
chr7.me_idx.7_14738_2_200_5	Whole_Blood	168	7_97984247_97996332	-0.756808	1.8e-32	-0.413833	2.46e-08
chr7.me_idx.7_1472_2_200_7	Whole_Blood	170	7_2573233_2595149	-0.316024	2.69e-05	-0.128172	0.0957706
chr7.me_idx.7_14577_3_400_5	Whole_Blood	38	7_96565259_96598842	-0.307049	0.060775	-0.181679	0.274988
chr7.me_idx.7_14546_2_200_6	Whole_Blood	160	7_96241587_96355156	-0.896118	1.28e-57	-0.829759	7.33e-42
chr7.me_idx.7_14508_2_200_7	Whole_Blood	46	7_95931666_95943833	-0.502235	0.00037584	-0.577042	2.69e-05
chr7.me_idx.7_14494_2_200_5	Whole_Blood	170	7_95795700_95803692	-0.414569	1.9e-08	-0.246564	0.00119
chr7.me_idx.7_14457_2_200_7	Whole_Blood	170	7_95490835_95490939	-0.911889	7.14e-67	-0.740874	7.52e-31
chr7.me_idx.7_13471_2_200_7	Whole_Blood	170	7_82769654_82804512	-0.438676	2.18e-09	-0.414427	1.93e-08
chr7.me_idx.7_1341_4_400_11	Whole_Blood	170	7_2353225_2387233	-0.793336	4.76e-38	-0.818468	2.77e-42
chr7.me_idx.7_13402_2_300_9	Whole_Blood	170	7_82106951_82124791	-0.44784	9.16e-10	-0.522226	2.8e-13
chr7.me_idx.7_1311_5_500_20	Whole_Blood	169	7_2258592_2282768	0.0393718	0.61129	0.0805982	0.297553
chr7.me_idx.7_13098_2_300_8	Whole_Blood	169	7_78526550_78531145	-0.101318	0.189949	-0.0610467	0.430432
chr7.me_idx.7_13074_2_200_5	Whole_Blood	170	7_78223918_78245072	0.197426	0.00986339	0.166083	0.0304232
chr7.me_idx.7_1296_2_200_7	Whole_Blood	162	7_2245384_2254766	-0.0352977	0.65565	-0.0339644	0.667871
chr7.me_idx.7_1288_3_300_8	Whole_Blood	170	7_2210879_2244781	-0.843271	3.66e-47	-0.811781	4.27e-41
chr7.me_idx.7_12830_2_200_5	Whole_Blood	51	7_76482743_76631216	0.238278	0.0922189	0.336834	0.015652
chr7.me_idx.7_12826_2_200_5	Whole_Blood	170	7_76426732_76482677	-0.778418	8.39e-36	-0.743059	4.09e-31
chr7.me_idx.7_12629_2_200_7	Whole_Blood	165	7_75960520_75966646	-0.802949	1.82e-38	-0.76645	3.72e-33
chr7.me_idx.7_12568_2_200_5	Whole_Blood	167	7_75809298_75810524	-0.645562	4.59e-21	-0.469015	1.63e-10
chr7.me_idx.7_12521_2_200_9	Whole_Blood	156	7_75666548_75687855	-0.801336	3.45e-36	-0.847414	3.42e-44
chr7.me_idx.7_12497_2_200_5	Whole_Blood	170	7_75574261_75590108	-0.81423	1.59e-41	-0.776953	1.36e-35
chr7.me_idx.7_12262_3_300_6	Whole_Blood	165	7_74398627_74421681	-0.872489	1.44e-52	-0.791142	1.24e-36
chr7.me_idx.7_12161_3_400_6	Whole_Blood	170	7_74018367_74056384	-0.661703	8.96e-23	-0.381306	2.9e-07
chr7.me_idx.7_11768_2_300_6	Whole_Blood	158	7_72114011_72210946	-0.226548	0.00420498	-0.252962	0.0013424
chr7.me_idx.7_11725_2_200_5	Whole_Blood	169	7_71858921_71875042	-0.675434	7.34e-24	-0.691834	2.13e-25
chr7.me_idx.7_11523_2_300_5	Whole_Blood	168	7_70775258_70786539	0.141394	0.0675214	-0.0538259	0.488337
chr7.me_idx.7_11424_2_300_5	Whole_Blood	170	7_70366466_70385944	0.0488783	0.526752	-0.0291341	0.706069
chr7.me_idx.7_1135_2_200_16	Whole_Blood	170	7_1928095_1931590	-0.691002	1.85e-25	-0.634657	1.5e-20
chr7.me_idx.7_1114_3_300_9	Whole_Blood	108	7_1885818_1897625	-0.703722	2e-17	-0.681953	4.47e-16
chr7.me_idx.7_10938_2_200_8	Whole_Blood	170	7_67078527_67252999	-0.871177	8.81e-54	-0.741105	7.05e-31
chr7.me_idx.7_10926_3_300_6	Whole_Blood	170	7_67078527_67252999	-0.918567	1.27e-69	-0.702846	1.23e-26
chr7.me_idx.7_10917_2_300_5	Whole_Blood	142	7_67078527_67252999	-0.868099	2.01e-44	-0.630225	4.34e-17
chr7.me_idx.7_10902_2_200_7	Whole_Blood	169	7_67041099_67058810	-0.0956258	0.216182	-0.159888	0.0378486
chr7.me_idx.7_1084_2_200_10	Whole_Blood	170	7_1818982_1819691	-0.316159	2.67e-05	-0.282437	0.00019025
chr7.me_idx.7_10741_2_200_7	Whole_Blood	170	7_66373154_66473171	-0.708652	3.08e-27	-0.593625	1.45e-17
chr7.me_idx.7_10561_2_200_5	Whole_Blood	132	7_65155152_65237723	-0.731324	2.35e-23	-0.760138	4.16e-26
chr7.me_idx.7_10560_2_200_6	Whole_Blood	170	7_65155152_65237723	-0.788604	2.57e-37	-0.793277	4.86e-38
chr7.me_idx.7_10536_3_300_5	Whole_Blood	170	7_64949431_65147663	-0.147549	0.0548405	-0.525881	1.78e-13
chr7.me_idx.7_10497_6_600_21	Whole_Blood	166	7_64804563_64843546	-0.0241024	0.757903	-0.035616	0.648709
chr6.me_idx.6_9869_2_200_6	Whole_Blood	170	6_47663886_47726461	0.510041	1.21e-12	0.382683	2.6e-07
chr6.me_idx.6_9867_2_200_7	Whole_Blood	169	6_47663886_47726461	-0.917507	9.04e-69	-0.822783	7.85e-43
chr6.me_idx.6_97_2_200_5	Whole_Blood	170	6_322016_327302	-0.674446	6.64e-24	-0.663045	6.85e-23
chr6.me_idx.6_9575_2_200_8	Whole_Blood	170	6_45316190_45392457	0.0495532	0.521053	0.0208184	0.787572
chr6.me_idx.6_9395_3_400_6	Whole_Blood	170	6_44170761_44172659	-0.652501	5.43e-22	-0.656585	2.46e-22
chr6.me_idx.6_9394_2_300_5	Whole_Blood	170	6_44170761_44172659	-0.879405	4.93e-56	-0.849974	1.25e-48
chr6.me_idx.6_9394_2_300_5	Whole_Blood	170	6_44163133_44170754	-0.826967	7.22e-44	-0.792132	7.34e-38
chr6.me_idx.6_9346_2_200_6	Whole_Blood	133	6_43996637_44005345	-0.355368	2.7e-05	-0.233626	0.00680108
chr6.me_idx.6_93_4_400_8	Whole_Blood	170	6_322016_327302	-0.185326	0.0155409	-0.21415	0.00504451
chr6.me_idx.6_92_2_200_5	Whole_Blood	170	6_322016_327302	0.0650096	0.399643	0.0517783	0.502491
chr6.me_idx.6_9153_3_400_8	Whole_Blood	170	6_43248702_43267096	-0.0534204	0.489017	-0.0609422	0.429843
chr6.me_idx.6_91_2_200_5	Whole_Blood	170	6_322016_327302	-0.0358514	0.642543	-0.0333515	0.665915
chr6.me_idx.6_900_2_200_5	Whole_Blood	170	6_3264766_3274172	-0.937269	8.49e-79	-0.591737	1.94e-17
chr6.me_idx.6_899_2_200_5	Whole_Blood	170	6_3264766_3274172	-0.880693	2.12e-56	-0.502496	2.91e-12
chr6.me_idx.6_8988_2_200_8	Whole_Blood	170	6_42703699_42710317	-0.193766	0.0113479	-0.142235	0.0642771
chr6.me_idx.6_8888_3_400_8	Whole_Blood	170	6_42165229_42167649	-0.288858	0.00013333	-0.267312	0.00042516
chr6.me_idx.6_8786_2_200_5	Whole_Blood	166	6_41753096_41758400	-0.0620027	0.427442	-0.0599198	0.443159
chr6.me_idx.6_8705_2_200_7	Whole_Blood	170	6_41542553_41581370	-0.425985	6.98e-09	-0.323055	1.73e-05
chr6.me_idx.6_8646_2_200_6	Whole_Blood	170	6_41333289_41343132	-0.419675	1.22e-08	-0.503428	2.61e-12
chr6.me_idx.6_854_2_300_9	Whole_Blood	170	6_3139787_3153508	-0.407936	3.36e-08	-0.578883	1.36e-16
chr6.me_idx.6_839_2_200_6	Whole_Blood	170	6_3073678_3074706	-0.761704	1.74e-33	-0.767401	2.97e-34
chr6.me_idx.6_8391_2_300_5	Whole_Blood	170	6_39846018_39846207	-0.950331	4.48e-87	-0.924181	3.99e-72
chr6.me_idx.6_8351_3_400_6	Whole_Blood	169	6_39510615_39561468	-0.588636	3.88e-17	-0.603691	3.7e-18
chr6.me_idx.6_8313_2_200_5	Whole_Blood	169	6_39329202_39332144	-0.776539	2.49e-35	-0.491809	1.12e-11
chr6.me_idx.6_8283_2_200_7	Whole_Blood	170	6_39193120_39216054	-0.0608276	0.430712	-0.0334076	0.665386
chr6.me_idx.6_8231_2_200_6	Whole_Blood	169	6_38846098_38892080	-0.942585	1.88e-81	-0.865073	6.58e-52
chr6.me_idx.6_8163_2_300_5	Whole_Blood	169	6_38217842_38255926	-0.37836	3.94e-07	-0.188281	0.0142282
chr6.me_idx.6_8135_3_300_17	Whole_Blood	166	6_37928572_38128572	-0.4271	9.55e-09	-0.275268	0.00033148
chr6.me_idx.6_8113_2_200_5	Whole_Blood	170	6_37792162_37928541	0.00654726	0.932471	-0.0151715	0.844325
chr6.me_idx.6_809_3_300_10	Whole_Blood	135	6_3007194_3010915	-0.0804581	0.353589	-0.0862447	0.319926
chr6.me_idx.6_7948_2_200_5	Whole_Blood	169	6_37231354_37326783	-0.832423	1.13e-44	-0.515667	7.26e-13
chr6.me_idx.6_793_3_300_9	Whole_Blood	95	6_2971027_2974321	0.2117	0.039448	0.197326	0.055273
chr6.me_idx.6_7752_3_400_7	Whole_Blood	170	6_36659155_36676609	-0.829023	2.9e-44	-0.668323	2.36e-23
chr6.me_idx.6_7694_2_200_6	Whole_Blood	170	6_36403539_36545190	-0.746075	1.75e-31	-0.718978	2.43e-28
chr6.me_idx.6_7693_2_300_5	Whole_Blood	170	6_36403539_36545190	-0.525264	1.93e-13	-0.56029	1.95e-15
chr6.me_idx.6_7345_2_200_5	Whole_Blood	169	6_34827184_34870652	-0.514837	8.01e-13	-0.505114	2.5e-12
chr6.me_idx.6_7317_2_200_6	Whole_Blood	169	6_34626663_34826657	-0.451102	7.51e-10	-0.42068	1.24e-08
chr6.me_idx.6_7248_2_300_7	Whole_Blood	170	6_34495304_34515972	0.828614	3.48e-44	0.763954	8.72e-34
chr6.me_idx.6_7191_2_200_5	Whole_Blood	170	6_34277258_34433482	-0.800296	3.68e-39	-0.625313	7.86e-20
chr6.me_idx.6_6785_2_200_9	Whole_Blood	170	6_33683545_33734868	-0.849909	1.3e-48	-0.846407	7.7e-48
chr6.me_idx.6_6610_3_400_6	Whole_Blood	65	6_33123461_33129180	0.0344492	0.785291	0.0299004	0.813091
chr6.me_idx.6_6609_9_900_21	Whole_Blood	48	6_33123461_33129180	-0.0533407	0.718794	-0.025129	0.865375
chr6.me_idx.6_6609_9_900_21	Whole_Blood	48	6_33122100_33123354	-0.278037	0.0556917	-0.193042	0.188649
chr6.me_idx.6_6537_4_400_12	Whole_Blood	27	6_32851740_32883786	-0.401236	0.038051	-0.383634	0.0482204
chr6.me_idx.6_6415_2_200_8	Whole_Blood	32	6_32249817_32351307	0.343607	0.0541681	0.40862	0.0202363
chr6.me_idx.6_6093_2_300_5	Whole_Blood	70	6_31351374_31351556	-0.145706	0.228764	-0.0528751	0.663763
chr6.me_idx.6_6093_2_300_5	Whole_Blood	70	6_31351342_31351343	0.307334	0.00965335	0.307847	0.0095268
chr6.me_idx.6_6093_2_300_5	Whole_Blood	70	6_31350802_31351332	-0.155366	0.199039	-0.0963393	0.427564
chr6.me_idx.6_6069_2_300_7	Whole_Blood	52	6_31268539_31273037	-0.0262766	0.8533	-0.164633	0.243492
chr6.me_idx.6_60_3_300_5	Whole_Blood	170	6_294783_300820	-0.0428268	0.579217	-0.0177867	0.817922
chr6.me_idx.6_6021_2_200_9	Whole_Blood	72	6_31139468_31148872	-0.19482	0.10102	-0.206481	0.081825
chr6.me_idx.6_5705_2_200_5	Whole_Blood	63	6_29948614_29952265	-0.494146	3.86e-05	-0.395861	0.00132084
chr6.me_idx.6_5699_4_600_9	Whole_Blood	51	6_29938084_29941428	-0.225902	0.110947	-0.31589	0.0239367
chr6.me_idx.6_5697_3_300_8	Whole_Blood	101	6_29865325_29884652	-0.117162	0.243279	-0.322391	0.00100935
chr6.me_idx.6_5695_3_300_5	Whole_Blood	106	6_29865325_29884652	-0.204334	0.0356388	-0.0961057	0.327082
chr6.me_idx.6_5682_3_400_6	Whole_Blood	48	6_29816441_29831539	0.180774	0.218851	-0.0257451	0.862106
chr6.me_idx.6_5659_2_200_6	Whole_Blood	20	6_29716031_29743347	-0.127368	0.592568	0.0568511	0.811829
chr6.me_idx.6_5595_2_200_6	Whole_Blood	43	6_29387925_29403972	-0.396353	0.0085081	-0.239306	0.122214
chr6.me_idx.6_512_2_200_5	Whole_Blood	170	6_1709731_1715150	-0.887377	2.23e-58	-0.785624	7.26e-37
chr6.me_idx.6_5095_8_900_26	Whole_Blood	170	6_27291988_27329513	-0.0649818	0.399845	-0.0888682	0.249144
chr6.me_idx.6_4904_2_200_8	Whole_Blood	170	6_26342829_26378629	-0.693086	1.16e-25	-0.467958	1.24e-10
chr6.me_idx.6_4868_5_500_34	Whole_Blood	138	6_26246970_26259350	-0.0447021	0.602636	-0.112723	0.188057
chr6.me_idx.6_4778_6_700_28	Whole_Blood	169	6_25965722_26091108	0.837101	1.31e-45	0.767368	4.7e-34
chr6.me_idx.6_4747_7_700_33	Whole_Blood	170	6_25879311_25889880	-0.875968	4.5e-55	-0.765078	6.15e-34
chr6.me_idx.6_4700_2_300_5	Whole_Blood	169	6_25416884_25428472	-0.0273808	0.723807	0.0156286	0.84017
chr6.me_idx.6_4694_2_200_5	Whole_Blood	170	6_25384003_25408465	-0.271628	0.00033958	-0.216363	0.00459892
chr6.me_idx.6_4690_3_300_6	Whole_Blood	169	6_25368750_25383669	-0.617744	3.68e-19	-0.587141	4.87e-17
chr6.me_idx.6_4689_2_200_5	Whole_Blood	161	6_25368750_25383669	-0.57413	1.69e-15	-0.582308	5.4e-16
chr6.me_idx.6_4679_2_200_6	Whole_Blood	170	6_25336601_25343017	-0.873343	2.33e-54	-0.8046	7.17e-40
chr6.me_idx.6_4674_2_200_5	Whole_Blood	169	6_25319398_25330121	0.284125	0.00018136	0.176613	0.0216179
chr6.me_idx.6_4616_2_200_6	Whole_Blood	169	6_24940051_24941208	-0.759644	5.03e-33	-0.798574	1.16e-38
chr6.me_idx.6_4556_2_200_5	Whole_Blood	170	6_24620174_24650503	-0.973456	1.63e-109	-0.851151	6.81e-49
chr6.me_idx.6_4541_3_300_15	Whole_Blood	155	6_24493694_24507500	-0.766949	2.78e-31	-0.715308	1.38e-25
chr6.me_idx.6_4526_2_200_5	Whole_Blood	170	6_24400170_24434026	-0.840092	1.72e-46	-0.456763	3.83e-10
chr6.me_idx.6_4113_2_200_5	Whole_Blood	167	6_20671051_20713475	-0.0298858	0.701427	-0.0347753	0.655485
chr6.me_idx.6_4109_2_200_5	Whole_Blood	170	6_20639373_20650269	-0.831333	1.02e-44	-0.749678	6.23e-32
chr6.me_idx.6_4079_2_200_7	Whole_Blood	168	6_20441857_20444287	-0.841282	3.33e-46	-0.699691	5.04e-26
chr6.me_idx.6_3731_3_300_5	Whole_Blood	170	6_17818704_17838964	-0.663617	6.11e-23	-0.707183	4.39e-27
chr6.me_idx.6_3725_2_200_7	Whole_Blood	170	6_17773257_17806335	0.216372	0.00459709	0.129768	0.0916763
chr6.me_idx.6_3701_2_200_6	Whole_Blood	170	6_17589144_17720052	0.0192785	0.802951	0.0736174	0.340049
chr6.me_idx.6_3700_2_200_6	Whole_Blood	170	6_17589144_17720052	0.00207105	0.978616	0.0544162	0.480942
chr6.me_idx.6_3671_2_300_5	Whole_Blood	170	6_17517856_17539187	-0.222556	0.00353368	-0.153081	0.0462645
chr6.me_idx.6_3664_3_300_7	Whole_Blood	170	6_17493872_17497260	0.152354	0.0473236	0.139486	0.0696566
chr6.me_idx.6_3653_2_200_7	Whole_Blood	168	6_17433572_17442654	-0.787617	9.62e-37	-0.735561	7.06e-30
chr6.me_idx.6_3638_3_300_12	Whole_Blood	96	6_17391479_17408567	-0.756626	4.86e-19	-0.708426	6.84e-16
chr6.me_idx.6_2703_2_300_5	Whole_Blood	170	6_13295520_13315666	-0.797929	8.88e-39	-0.738455	1.46e-30
chr6.me_idx.6_2684_3_500_7	Whole_Blood	169	6_13225896_13250356	-0.503564	2.98e-12	-0.332495	1e-05
chr6.me_idx.6_2679_2_200_5	Whole_Blood	170	6_13208867_13208912	-0.95965	1.74e-94	-0.948405	1.01e-85
chr6.me_idx.6_2674_3_300_6	Whole_Blood	170	6_13161647_13189709	0.100851	0.190677	-0.0024817	0.974377
chr6.me_idx.6_2659_4_500_11	Whole_Blood	170	6_13030118_13047819	-0.386447	1.94e-07	-0.330994	1.04e-05
chr6.me_idx.6_2490_2_200_5	Whole_Blood	170	6_11711582_11720896	-0.85843	1.39e-50	-0.815006	1.16e-41
chr6.me_idx.6_2461_2_300_5	Whole_Blood	170	6_11511712_11567725	-0.562353	1.46e-15	-0.557707	2.79e-15
chr6.me_idx.6_2432_2_200_8	Whole_Blood	170	6_11321417_11326788	-0.427488	6.09e-09	-0.509179	1.34e-12
chr6.me_idx.6_24071_2_200_6	Whole_Blood	169	6_169668324_169758772	-0.157721	0.0405614	-0.142092	0.065352
chr6.me_idx.6_24066_12_1200_58	Whole_Blood	170	6_169640210_169660073	0.237142	0.0018477	0.152506	0.0471
chr6.me_idx.6_24045_3_300_12	Whole_Blood	170	6_169566423_169577323	-0.932733	2.47e-76	-0.863369	8.76e-52
chr6.me_idx.6_24044_2_200_8	Whole_Blood	170	6_169566423_169577323	-0.80814	1.81e-40	-0.85967	7.02e-51
chr6.me_idx.6_23859_2_200_6	Whole_Blood	170	6_168665789_168677175	-0.0493428	0.522827	-0.0375337	0.62701
chr6.me_idx.6_23845_2_200_5	Whole_Blood	170	6_168606382_168632360	-0.710305	2.07e-27	-0.659199	1.47e-22
chr6.me_idx.6_23831_2_200_8	Whole_Blood	170	6_168582876_168602154	-0.056805	0.461866	-0.0494322	0.522073
chr6.me_idx.6_23830_4_400_12	Whole_Blood	170	6_168582876_168602154	-0.647182	1.5e-21	-0.571727	3.86e-16
chr6.me_idx.6_23806_2_200_7	Whole_Blood	170	6_168518153_168540944	-0.909044	9.11e-66	-0.781074	3.44e-36
chr6.me_idx.6_23588_3_300_11	Whole_Blood	170	6_167996421_168005466	-0.476366	5.16e-11	-0.418738	1.33e-08
chr6.me_idx.6_23243_3_300_5	Whole_Blood	170	6_166782775_166782915	0.0608723	0.430373	0.0769825	0.318374
chr6.me_idx.6_23243_3_300_5	Whole_Blood	170	6_166775244_166782700	0.0462673	0.549092	0.0131239	0.865121
chr6.me_idx.6_23166_3_300_8	Whole_Blood	170	6_166614403_166616136	-0.829827	2.02e-44	-0.721011	1.46e-28
chr6.me_idx.6_23109_4_400_16	Whole_Blood	169	6_166477858_166479481	-0.647459	1.87e-21	-0.656663	3.22e-22
chr6.me_idx.6_23096_3_300_8	Whole_Blood	170	6_166464606_166465220	-0.658415	1.72e-22	-0.644611	2.42e-21
chr6.me_idx.6_23093_2_200_6	Whole_Blood	169	6_166460595_166461380	-0.578747	1.7e-16	-0.579106	1.61e-16
chr6.me_idx.6_23093_2_200_6	Whole_Blood	169	6_166460457_166460592	-0.874623	2.17e-54	-0.893894	4.43e-60
chr6.me_idx.6_23088_2_300_5	Whole_Blood	170	6_166446564_166453559	-0.864412	4.82e-52	-0.852807	2.87e-49
chr6.me_idx.6_23087_2_300_5	Whole_Blood	170	6_166446564_166453559	0.721747	1.21e-28	0.688682	3.1e-25
chr6.me_idx.6_22903_3_400_6	Whole_Blood	170	6_165764225_165767732	0.0786735	0.307828	-0.418796	1.32e-08
chr6.me_idx.6_22898_2_200_5	Whole_Blood	170	6_165736975_165763927	-0.266958	0.00043299	-0.280585	0.00021046
chr6.me_idx.6_22892_2_200_5	Whole_Blood	170	6_165699795_165725633	-0.933907	5.91e-77	-0.84507	1.5e-47
chr6.me_idx.6_22882_3_300_6	Whole_Blood	170	6_165673011_165685875	-0.914907	4.35e-68	-0.433808	3.43e-09
chr6.me_idx.6_22881_2_200_6	Whole_Blood	170	6_165673011_165685875	-0.818847	2.36e-42	-0.400851	6.07e-08
chr6.me_idx.6_22834_3_300_5	Whole_Blood	169	6_165436048_165469998	-0.774402	5e-35	-0.787791	5.56e-37
chr6.me_idx.6_22433_2_200_13	Whole_Blood	170	6_163300770_163301425	0.155228	0.0432532	0.149273	0.0520382
chr6.me_idx.6_22346_3_300_9	Whole_Blood	170	6_162895380_162902201	-0.395867	9.13e-08	-0.372354	5.73e-07
chr6.me_idx.6_22050_2_200_7	Whole_Blood	170	6_161078866_161081062	-0.331452	1.01e-05	-0.333718	8.7e-06
chr6.me_idx.6_22050_2_200_7	Whole_Blood	170	6_161078461_161078850	-0.72843	2.15e-29	-0.815526	9.35e-42
chr6.me_idx.6_21914_2_200_5	Whole_Blood	168	6_160207244_160247009	-0.558434	3.69e-15	-0.508749	1.91e-12
chr6.me_idx.6_21869_3_400_7	Whole_Blood	170	6_160011817_160019702	-0.473723	6.82e-11	-0.340859	5.4e-06
chr6.me_idx.6_21803_2_200_5	Whole_Blood	170	6_159727316_159790227	-0.904534	4.38e-64	-0.575425	2.26e-16
chr6.me_idx.6_21794_2_200_6	Whole_Blood	170	6_159648737_159717764	-0.58802	3.44e-17	-0.556352	3.36e-15
chr6.me_idx.6_21721_2_200_9	Whole_Blood	170	6_159207229_159245004	0.278431	0.00023647	0.187591	0.0143004
chr6.me_idx.6_21705_2_300_6	Whole_Blood	170	6_159207229_159245004	-0.655437	3.08e-22	-0.668616	2.22e-23
chr6.me_idx.6_21516_5_500_9	Whole_Blood	170	6_158596879_158649707	-0.314052	3.04e-05	-0.244024	0.00134207
chr6.me_idx.6_21487_2_200_5	Whole_Blood	169	6_158558877_158565439	-0.889244	1.3e-58	-0.825811	2.13e-43
chr6.me_idx.6_21455_2_200_8	Whole_Blood	169	6_158444625_158485912	-0.704771	1.1e-26	-0.664786	6.48e-23
chr6.me_idx.6_21449_2_200_6	Whole_Blood	157	6_158393880_158443173	-0.637358	2.84e-19	-0.549694	8.93e-14
chr6.me_idx.6_21446_2_200_7	Whole_Blood	99	6_158393880_158443173	-0.785484	6.25e-22	-0.793935	1.11e-22
chr6.me_idx.6_21417_2_300_7	Whole_Blood	170	6_158236267_158373469	-0.908062	2.15e-65	-0.822622	4.77e-43
chr6.me_idx.6_21413_2_200_6	Whole_Blood	170	6_158236267_158373469	-0.890717	2.06e-59	-0.792414	6.63e-38
chr6.me_idx.6_21411_3_400_7	Whole_Blood	170	6_158236267_158373469	-0.806927	2.91e-40	-0.776905	1.39e-35
chr6.me_idx.6_21409_3_300_5	Whole_Blood	170	6_158236267_158373469	-0.883673	2.88e-57	-0.842954	4.28e-47
chr6.me_idx.6_21408_2_200_10	Whole_Blood	170	6_158236267_158373469	-0.756275	8.98e-33	-0.759684	3.22e-33
chr6.me_idx.6_2140_2_200_6	Whole_Blood	138	6_9831165_9913614	-0.640102	2.85e-17	-0.495897	6.23e-10
chr6.me_idx.6_21390_2_200_7	Whole_Blood	168	6_158167424_158199760	0.280052	0.00023633	0.158557	0.0400923
chr6.me_idx.6_21375_2_300_5	Whole_Blood	170	6_158075934_158087193	-0.925675	7.98e-73	-0.86112	3.13e-51
chr6.me_idx.6_21373_3_300_8	Whole_Blood	169	6_158070443_158075573	-0.954191	1.97e-89	-0.796257	2.73e-38
chr6.me_idx.6_21344_3_300_7	Whole_Blood	170	6_158019125_158026323	-0.919803	3.69e-70	-0.902676	2.04e-63
chr6.me_idx.6_21338_6_600_16	Whole_Blood	167	6_158005711_158018211	-0.313535	3.69e-05	-0.364493	1.28e-06
chr6.me_idx.6_21296_3_300_7	Whole_Blood	170	6_157892884_157946416	-0.886995	2.92e-58	-0.706534	5.12e-27
chr6.me_idx.6_21252_2_300_6	Whole_Blood	170	6_157696141_157716308	-0.959446	2.63e-94	-0.867015	1.06e-52
chr6.me_idx.6_21251_4_400_10	Whole_Blood	169	6_157696141_157716308	-0.924554	7.04e-72	-0.847028	1.06e-47
chr6.me_idx.6_21249_2_200_8	Whole_Blood	170	6_157696141_157716308	-0.954256	5.24e-90	-0.861209	2.98e-51
chr6.me_idx.6_21228_2_200_5	Whole_Blood	170	6_157657446_157664099	-0.73928	1.17e-30	-0.711478	1.56e-27
chr6.me_idx.6_21186_2_200_7	Whole_Blood	169	6_157560609_157563514	-0.611857	9.81e-19	-0.63845	9.85e-21
chr6.me_idx.6_21176_3_300_11	Whole_Blood	170	6_157521297_157543106	-0.873604	1.98e-54	-0.835713	1.37e-45
chr6.me_idx.6_21013_2_200_7	Whole_Blood	170	6_157063966_157080907	-0.0083273	0.914174	-0.0264152	0.732403
chr6.me_idx.6_21007_2_200_7	Whole_Blood	170	6_156960230_157062140	-0.811697	4.42e-41	-0.742632	4.61e-31
chr6.me_idx.6_20992_2_300_5	Whole_Blood	170	6_156960230_157062140	-0.846932	5.91e-48	-0.779627	5.6e-36
chr6.me_idx.6_20716_2_200_9	Whole_Blood	169	6_155139591_155163220	-0.948514	2.68e-85	-0.868589	8.46e-53
chr6.me_idx.6_20702_2_200_6	Whole_Blood	170	6_155116418_155130218	-0.91571	2.03e-68	-0.821587	7.42e-43
chr6.me_idx.6_20699_2_200_7	Whole_Blood	170	6_155109811_155116142	-0.820745	1.06e-42	-0.833262	4.25e-45
chr6.me_idx.6_20685_2_200_6	Whole_Blood	170	6_155035458_155040698	-0.38362	2.42e-07	-0.4907	1.1e-11
chr6.me_idx.6_20657_3_400_5	Whole_Blood	170	6_154911287_154911867	-0.807117	2.7e-40	-0.419133	1.28e-08
chr6.me_idx.6_20423_3_300_5	Whole_Blood	165	6_153089198_153135918	-0.827304	1.13e-42	-0.807489	3.32e-39
chr6.me_idx.6_20419_2_200_5	Whole_Blood	170	6_153079283_153088931	-0.298241	7.81e-05	-0.288802	0.00013375
chr6.me_idx.6_20358_3_300_5	Whole_Blood	169	6_152619857_152619868	-0.147845	0.0550767	-0.182564	0.0175149
chr6.me_idx.6_20338_2_200_9	Whole_Blood	170	6_152391617_152413126	-0.908843	1.09e-65	-0.88726	2.42e-58
chr6.me_idx.6_20297_2_200_7	Whole_Blood	170	6_152177471_152193486	-0.886816	3.31e-58	-0.825141	1.61e-43
chr6.me_idx.6_20290_2_200_5	Whole_Blood	170	6_152156647_152161593	-0.835107	1.81e-45	-0.68778	3.78e-25
chr6.me_idx.6_20203_2_200_6	Whole_Blood	170	6_151534458_151556434	-0.620031	1.95e-19	-0.64155	4.28e-21
chr6.me_idx.6_20174_2_200_5	Whole_Blood	170	6_151435477_151442586	-0.757567	6.1e-33	-0.490993	1.06e-11
chr6.me_idx.6_20168_2_200_5	Whole_Blood	170	6_151410838_151432335	-0.253266	0.00086126	-0.337965	6.56e-06
chr6.me_idx.6_20157_2_200_5	Whole_Blood	170	6_151377978_151407918	-0.931502	1.07e-75	-0.797421	1.07e-38
chr6.me_idx.6_2015_3_400_6	Whole_Blood	169	6_8569941_8604230	0.713442	1.38e-27	0.693973	1.32e-25
chr6.me_idx.6_2013_2_200_5	Whole_Blood	169	6_8562219_8569806	-0.840735	2.33e-46	-0.84735	9.05e-48
chr6.me_idx.6_20079_3_300_17	Whole_Blood	170	6_151079219_151091194	0.519941	3.7e-13	0.481211	3.09e-11
chr6.me_idx.6_2007_3_300_7	Whole_Blood	168	6_8435597_8560534	-0.858289	5.75e-50	-0.804178	2.4e-39
chr6.me_idx.6_20046_2_200_7	Whole_Blood	170	6_150960890_150965834	-0.904573	4.24e-64	-0.842701	4.84e-47
chr6.me_idx.6_2004_2_200_8	Whole_Blood	169	6_8435597_8560534	-0.882341	1.51e-56	-0.831239	1.93e-44
chr6.me_idx.6_20039_3_400_15	Whole_Blood	170	6_150944790_150960431	-0.711224	1.66e-27	-0.646495	1.7e-21
chr6.me_idx.6_20038_3_300_6	Whole_Blood	170	6_150944790_150960431	-0.680181	1.97e-24	-0.608977	1.24e-18
chr6.me_idx.6_19987_4_400_7	Whole_Blood	170	6_150745469_150747632	-0.625481	7.64e-20	-0.603135	3.22e-18
chr6.me_idx.6_19769_3_300_9	Whole_Blood	170	6_149862944_149906191	-0.94031	1.49e-80	-0.83499	1.91e-45
chr6.me_idx.6_19749_2_200_9	Whole_Blood	170	6_149591063_149791063	-0.922687	1.93e-71	-0.819151	2.08e-42
chr6.me_idx.6_19711_2_200_6	Whole_Blood	110	6_149591063_149791063	-0.394255	2.03e-05	-0.354189	0.00014696
chr6.me_idx.6_19710_2_200_7	Whole_Blood	170	6_149591063_149791063	-0.910629	2.23e-66	-0.83248	6.08e-45
chr6.me_idx.6_19692_2_200_5	Whole_Blood	149	6_149489514_149574111	-0.70813	5.57e-24	-0.614911	7.27e-17
chr6.me_idx.6_19648_3_300_5	Whole_Blood	169	6_149279395_149289154	-0.856375	8.29e-50	-0.720723	2.27e-28
chr6.me_idx.6_19647_4_600_7	Whole_Blood	169	6_149279395_149289154	-0.803012	2.22e-39	-0.688469	4.49e-25
chr6.me_idx.6_19589_2_200_6	Whole_Blood	170	6_148934675_148953102	-0.663167	6.69e-23	-0.66321	6.63e-23
chr6.me_idx.6_19586_2_200_5	Whole_Blood	170	6_148916037_148916396	-0.898067	8.16e-62	-0.812637	3.03e-41
chr6.me_idx.6_19582_2_200_5	Whole_Blood	170	6_148889655_148894910	-0.912444	4.3e-67	-0.596721	8.92e-18
chr6.me_idx.6_19565_2_200_5	Whole_Blood	170	6_148807220_148833054	-0.284995	0.00016529	-0.203199	0.00786937
chr6.me_idx.6_19562_2_200_7	Whole_Blood	170	6_148794606_148800491	-0.679857	2.11e-24	-0.675942	4.85e-24
chr6.me_idx.6_19341_2_200_9	Whole_Blood	170	6_147616461_147622872	-0.949187	2.89e-86	-0.929145	1.67e-74
chr6.me_idx.6_1915_2_300_5	Whole_Blood	170	6_7887437_7905919	-0.121208	0.115371	-0.0322923	0.675916
chr6.me_idx.6_19152_2_200_5	Whole_Blood	170	6_145551529_145751526	0.725255	4.92e-29	0.762703	1.28e-33
chr6.me_idx.6_1897_2_300_5	Whole_Blood	169	6_7779685_7807071	-0.898849	1.01e-61	-0.91502	9.71e-68
chr6.me_idx.6_18462_2_200_5	Whole_Blood	169	6_139043303_139048790	-0.841152	1.91e-46	-0.848835	4.27e-48
chr6.me_idx.6_18269_2_200_5	Whole_Blood	167	6_138096878_138125152	-0.27546	0.00031463	-0.221001	0.00410355
chr6.me_idx.6_18039_4_500_6	Whole_Blood	170	6_136720227_136750517	-0.945793	5.72e-84	-0.889406	5.29e-59
chr6.me_idx.6_17947_2_200_5	Whole_Blood	169	6_135942859_135963704	0.156369	0.0423341	0.0002197	0.997738
chr6.me_idx.6_17914_2_200_8	Whole_Blood	170	6_135640200_135666347	-0.75931	3.61e-33	-0.787647	3.59e-37
chr6.me_idx.6_17598_2_200_6	Whole_Blood	170	6_133269996_133285153	-0.802065	1.89e-39	-0.707954	3.65e-27
chr6.me_idx.6_17534_2_200_5	Whole_Blood	23	6_132764322_132807083	-0.0573069	0.795079	0.0798068	0.717371
chr6.me_idx.6_17369_3_300_5	Whole_Blood	169	6_131199854_131296214	0.106097	0.169782	0.0874444	0.258263
chr6.me_idx.6_17282_3_300_10	Whole_Blood	166	6_130252404_130285663	-0.482965	4.4e-11	-0.507219	3.09e-12
chr6.me_idx.6_17281_2_200_6	Whole_Blood	170	6_130252404_130285663	-0.791636	8.77e-38	-0.830643	1.4e-44
chr6.me_idx.6_17276_3_300_5	Whole_Blood	170	6_130226190_130244358	-0.788567	2.6e-37	-0.551873	6.18e-15
chr6.me_idx.6_17275_3_300_6	Whole_Blood	169	6_130226190_130244358	-0.84621	1.6e-47	-0.603708	3.69e-18
chr6.me_idx.6_17274_2_200_5	Whole_Blood	170	6_130226190_130244358	-0.130026	0.0910275	-0.262167	0.00055308
chr6.me_idx.6_17272_2_200_6	Whole_Blood	152	6_130179900_130180512	-0.505177	3.2e-11	-0.217158	0.00720222
chr6.me_idx.6_17169_3_300_5	Whole_Blood	170	6_129298005_129298265	-0.781596	2.88e-36	-0.806418	3.55e-40
chr6.me_idx.6_17160_6_600_30	Whole_Blood	155	6_129146584_129196042	-0.731794	2.92e-27	-0.643544	1.71e-19
chr6.me_idx.6_16834_2_200_7	Whole_Blood	168	6_125266277_125304975	-0.663278	1.17e-22	-0.653213	8.3e-22
chr6.me_idx.6_16748_4_400_13	Whole_Blood	148	6_124404778_124442364	-0.221238	0.00688771	-0.123369	0.13522
chr6.me_idx.6_16742_2_200_6	Whole_Blood	170	6_124330309_124332594	-0.594941	1.18e-17	-0.622361	1.31e-19
chr6.me_idx.6_16599_2_300_5	Whole_Blood	170	6_122604680_122619151	-0.738738	1.36e-30	-0.812284	3.49e-41
chr6.me_idx.6_16317_2_200_6	Whole_Blood	87	6_119032352_119053584	-0.491981	1.3e-06	-0.485096	1.92e-06
chr6.me_idx.6_16290_2_200_9	Whole_Blood	165	6_118793382_118969810	-0.550985	1.75e-14	-0.454221	8.9e-10
chr6.me_idx.6_16195_3_300_9	Whole_Blood	169	6_118207868_118236795	0.805763	7.75e-40	0.599479	7.23e-18
chr6.me_idx.6_16081_2_200_8	Whole_Blood	169	6_116878900_116908795	-0.40516	4.65e-08	-0.536318	5.69e-14
chr6.me_idx.6_16018_3_300_9	Whole_Blood	170	6_116306096_116360519	0.253768	0.00084036	0.262873	0.00053365
chr6.me_idx.6_15874_3_300_7	Whole_Blood	170	6_114286979_114317657	-0.816853	5.41e-42	-0.763513	9.99e-34
chr6.me_idx.6_15478_7_700_28	Whole_Blood	170	6_110939550_111003447	-0.80224	1.77e-39	-0.725672	4.41e-29
chr6.me_idx.6_15475_2_300_5	Whole_Blood	170	6_110939550_111003447	-0.864861	3.72e-52	-0.72959	1.59e-29
chr6.me_idx.6_15438_2_200_7	Whole_Blood	160	6_110648102_110848028	-0.439295	6.2e-09	-0.364173	2.2e-06
chr6.me_idx.6_15434_2_300_6	Whole_Blood	170	6_110648102_110848028	-0.302956	5.93e-05	-0.27469	0.00028888
chr6.me_idx.6_15287_3_400_5	Whole_Blood	170	6_109680156_109752666	-0.116724	0.129556	0.0511632	0.507588
chr6.me_idx.6_15246_2_200_7	Whole_Blood	170	6_109331052_109478341	-0.697667	4.08e-26	-0.670684	1.45e-23
chr6.me_idx.6_15219_2_200_5	Whole_Blood	170	6_109269101_109317625	-0.871481	7.32e-54	-0.815823	8.28e-42
chr6.me_idx.6_15207_2_200_6	Whole_Blood	170	6_109184128_109238166	-0.0373563	0.62864	0.0405855	0.599248
chr6.me_idx.6_15184_2_200_7	Whole_Blood	170	6_108956705_109055444	-0.839239	2.58e-46	-0.418588	1.34e-08
chr6.me_idx.6_15016_2_200_13	Whole_Blood	169	6_108075424_108090461	-0.55001	9.53e-15	-0.525551	2.19e-13
chr6.me_idx.6_14748_4_400_22	Whole_Blood	170	6_106180825_106334376	0.0491347	0.524584	0.0334052	0.665409
chr6.me_idx.6_14743_2_300_5	Whole_Blood	165	6_106180825_106334376	-0.225798	0.00354393	-0.190347	0.0143295
chr6.me_idx.6_14742_2_200_6	Whole_Blood	169	6_106180825_106334376	-0.501134	3.94e-12	-0.330373	1.15e-05
chr6.me_idx.6_1440_2_200_7	Whole_Blood	168	6_5623177_5623698	-0.846296	2.89e-47	-0.743107	9.07e-31
chr6.me_idx.6_14344_2_300_5	Whole_Blood	170	6_101725758_101750143	-0.791266	1e-37	-0.445176	1.18e-09
chr6.me_idx.6_14265_2_200_7	Whole_Blood	169	6_100717238_100829506	0.381891	3e-07	0.394166	1.14e-07
chr6.me_idx.6_14255_2_300_5	Whole_Blood	169	6_100505171_100683231	0.0707018	0.361008	0.0129575	0.867209
chr6.me_idx.6_14215_2_200_5	Whole_Blood	169	6_99980005_99981465	-0.882822	1.09e-56	-0.798689	1.12e-38
chr6.me_idx.6_14098_2_200_5	Whole_Blood	157	6_98853137_98987891	-0.313105	6.53e-05	-0.354579	5.21e-06
chr6.me_idx.6_13890_2_200_7	Whole_Blood	170	6_95561286_95635194	-0.739409	1.13e-30	-0.728204	2.28e-29
chr6.me_idx.6_13752_2_200_8	Whole_Blood	164	6_93233965_93294912	-0.388908	2.66e-07	-0.473904	1.46e-10
chr6.me_idx.6_13403_2_200_5	Whole_Blood	170	6_89484289_89577612	-0.81241	3.32e-41	-0.761821	1.68e-33
chr6.me_idx.6_13346_2_200_7	Whole_Blood	169	6_89202002_89205120	-0.902608	5.03e-63	-0.879679	8.7e-56
chr6.me_idx.6_13345_3_400_6	Whole_Blood	170	6_89202002_89205120	-0.920912	1.2e-70	-0.904106	6.26e-64
chr6.me_idx.6_13345_3_400_6	Whole_Blood	170	6_89196342_89201968	-0.766691	3.72e-34	-0.759292	3.63e-33
chr6.me_idx.6_1334_2_200_7	Whole_Blood	170	6_5109358_5118017	-0.654851	3.45e-22	-0.751923	3.24e-32
chr6.me_idx.6_13328_2_300_5	Whole_Blood	170	6_89069762_89172127	-0.898811	4.55e-62	-0.809203	1.19e-40
chr6.me_idx.6_13141_2_200_5	Whole_Blood	169	6_87530329_87670093	-0.380269	3.4e-07	-0.284935	0.00017348
chr6.me_idx.6_12757_2_300_6	Whole_Blood	134	6_83297599_83463716	-0.876486	9.8e-44	-0.85761	6.12e-40
chr6.me_idx.6_12217_2_200_6	Whole_Blood	169	6_75741661_75915471	-0.315641	2.91e-05	-0.402236	5.93e-08
chr6.me_idx.6_12195_2_200_6	Whole_Blood	170	6_75516714_75716686	-0.720163	1.81e-28	-0.694095	9.22e-26
chr6.me_idx.6_12026_2_300_5	Whole_Blood	169	6_73762128_73806349	-0.815786	1.46e-41	-0.75617	1.42e-32
chr6.me_idx.6_12025_2_200_5	Whole_Blood	131	6_73760009_73761204	-0.0417462	0.635904	-0.0210177	0.811664
chr6.me_idx.6_12005_2_200_7	Whole_Blood	170	6_73597144_73664110	-0.698098	3.7e-26	-0.526018	1.75e-13
chr6.me_idx.6_12003_2_200_5	Whole_Blood	170	6_73597144_73664110	-0.762945	1.19e-33	-0.458112	3.35e-10
chr6.me_idx.6_12001_2_200_8	Whole_Blood	169	6_73597144_73664110	-0.632223	3.01e-20	-0.413044	2.39e-08
chr6.me_idx.6_1196_4_400_9	Whole_Blood	170	6_4414633_4427989	-0.274107	0.00029795	-0.530214	1.04e-13
chr6.me_idx.6_11665_2_200_5	Whole_Blood	170	6_70071809_70090044	-0.793915	3.86e-38	-0.75524	1.22e-32
chr6.me_idx.6_11579_2_200_10	Whole_Blood	154	6_69111019_69152794	-0.783786	2.93e-33	-0.763545	1.14e-30
chr6.me_idx.6_11573_2_200_5	Whole_Blood	169	6_69075592_69109380	-0.592676	2.09e-17	-0.625486	9.81e-20
chr6.me_idx.6_11295_4_400_21	Whole_Blood	63	6_65606028_65634307	-0.299432	0.0171231	-0.355076	0.00429588
chr6.me_idx.6_11269_2_200_5	Whole_Blood	168	6_65306266_65314367	-0.323144	1.93e-05	-0.329728	1.27e-05
chr6.me_idx.6_1125_2_300_11	Whole_Blood	170	6_4020424_4020778	0.686091	5.48e-25	0.653468	4.51e-22
chr6.me_idx.6_11206_3_300_8	Whole_Blood	169	6_64258402_64458400	-0.1068	0.166956	-0.121196	0.116497
chr6.me_idx.6_10661_2_200_5	Whole_Blood	170	6_56288145_56313725	-0.470016	1e-10	-0.252444	0.00089649
chr6.me_idx.6_10585_2_200_5	Whole_Blood	166	6_55328483_55350392	-0.738155	7.77e-30	-0.773159	2.95e-34
chr6.me_idx.6_10014_2_200_5	Whole_Blood	169	6_49559382_49589641	-0.759352	5.49e-33	-0.733423	8.46e-30
chr6.me_idx.6_10008_2_200_5	Whole_Blood	153	6_49515169_49526232	0.281532	0.00042286	0.193485	0.0165599
chr5.me_idx.5_9992_2_300_7	Whole_Blood	170	5_81092018_81104107	-0.654026	4.04e-22	-0.668342	2.35e-23
chr5.me_idx.5_9942_2_200_6	Whole_Blood	170	5_80606517_80771865	-0.627335	5.52e-20	-0.511912	9.7e-13
chr5.me_idx.5_9936_3_300_11	Whole_Blood	170	5_80606517_80771865	-0.718676	2.63e-28	-0.584807	5.6e-17
chr5.me_idx.5_9933_2_200_5	Whole_Blood	159	5_80606517_80771865	-0.0640444	0.422541	-0.0776095	0.330869
chr5.me_idx.5_9930_2_200_5	Whole_Blood	169	5_80606517_80771865	-0.688873	4.11e-25	-0.631221	3.6e-20
chr5.me_idx.5_9890_2_200_5	Whole_Blood	170	5_80308573_80328294	-0.884122	2.12e-57	-0.799699	4.6e-39
chr5.me_idx.5_9733_2_200_6	Whole_Blood	169	5_79318093_79318163	-0.865711	4.56e-52	-0.890809	4.25e-59
chr5.me_idx.5_9639_2_200_8	Whole_Blood	170	5_78615108_78621310	-0.93518	1.22e-77	-0.880305	2.73e-56
chr5.me_idx.5_9613_2_200_6	Whole_Blood	170	5_78516967_78520083	-0.834211	2.75e-45	-0.809891	9.08e-41
chr5.me_idx.5_9566_3_400_6	Whole_Blood	169	5_78075123_78170175	-0.55332	6.11e-15	-0.566774	9.55e-16
chr5.me_idx.5_9481_3_400_6	Whole_Blood	169	5_77509746_77512041	-0.954148	2.13e-89	-0.938674	3.91e-79
chr5.me_idx.5_9467_2_300_5	Whole_Blood	154	5_77338824_77373832	-0.713191	3.17e-25	-0.686292	8.98e-23
chr5.me_idx.5_9356_2_200_6	Whole_Blood	170	5_76692497_76708503	-0.849517	1.59e-48	-0.777068	1.31e-35
chr5.me_idx.5_8888_2_200_5	Whole_Blood	169	5_72911035_73111019	-0.877545	3.44e-55	-0.793639	7.03e-38
chr5.me_idx.5_8799_2_200_8	Whole_Blood	170	5_72367771_72382517	-0.614451	5.02e-19	-0.605883	2.06e-18
chr5.me_idx.5_855_2_200_8	Whole_Blood	170	5_1795263_1823473	-0.384647	2.23e-07	-0.526251	1.7e-13
chr5.me_idx.5_8281_2_300_8	Whole_Blood	170	5_66774516_66854738	-0.887438	2.14e-58	-0.874767	9.59e-55
chr5.me_idx.5_8149_5_500_6	Whole_Blood	168	5_65717492_65742314	-0.34293	5.35e-06	-0.200432	0.00918759
chr5.me_idx.5_7864_2_200_11	Whole_Blood	169	5_62295447_62400808	-0.68234	1.7e-24	-0.715126	9.13e-28
chr5.me_idx.5_7692_2_300_5	Whole_Blood	170	5_60760762_60779366	-0.0993342	0.19747	-0.0736839	0.339612
chr5.me_idx.5_7582_2_200_7	Whole_Blood	170	5_59389343_59415632	-0.531669	8.65e-14	-0.461809	2.32e-10
chr5.me_idx.5_7496_2_200_7	Whole_Blood	169	5_58689372_58743814	-0.914475	1.62e-67	-0.861773	4.29e-51
chr5.me_idx.5_746_2_200_9	Whole_Blood	170	5_1512753_1514339	-0.0704806	0.361079	-0.0704198	0.361495
chr5.me_idx.5_737_3_300_8	Whole_Blood	85	5_1504597_1507393	-0.108395	0.323412	-0.0694574	0.527617
chr5.me_idx.5_7181_2_200_5	Whole_Blood	110	5_56208456_56220535	-0.436329	1.89e-06	-0.122525	0.202243
chr5.me_idx.5_7132_2_200_5	Whole_Blood	170	5_55768547_55822847	-0.605279	2.27e-18	-0.504024	2.44e-12
chr5.me_idx.5_7120_2_200_11	Whole_Blood	170	5_55621740_55714069	-0.913859	1.16e-67	-0.823286	3.58e-43
chr5.me_idx.5_7116_2_200_5	Whole_Blood	94	5_55621740_55714069	-0.876995	4.9e-31	-0.820527	4.52e-24
chr5.me_idx.5_7112_2_200_5	Whole_Blood	170	5_55621740_55714069	-0.957881	5.93e-93	-0.841647	8.1e-47
chr5.me_idx.5_6862_2_200_9	Whole_Blood	170	5_53555862_53755023	-0.213838	0.0051103	-0.264062	0.00050232
chr5.me_idx.5_6856_2_200_10	Whole_Blood	147	5_53555862_53755023	-0.188941	0.0219106	-0.231756	0.00473591
chr5.me_idx.5_6795_2_200_5	Whole_Blood	170	5_52996647_53009166	-0.14007	0.0684843	-0.0927153	0.229157
chr5.me_idx.5_6791_2_300_8	Whole_Blood	170	5_52946686_52995357	-0.835018	1.89e-45	-0.722325	1.04e-28
chr5.me_idx.5_6210_3_300_8	Whole_Blood	170	5_43661726_43850874	-0.320957	1.98e-05	-0.138237	0.0722186
chr5.me_idx.5_6186_5_500_9	Whole_Blood	169	5_43420645_43620380	-0.812106	6.44e-41	-0.751533	5.53e-32
chr5.me_idx.5_6163_2_200_5	Whole_Blood	168	5_43257629_43407839	-0.851187	2.44e-48	-0.81343	6.53e-41
chr5.me_idx.5_6150_2_300_5	Whole_Blood	170	5_43203792_43254466	-0.0025463	0.97371	0.0128161	0.868255
chr5.me_idx.5_6109_2_200_7	Whole_Blood	170	5_43018737_43089443	-0.109962	0.153439	0.0535489	0.487972
chr5.me_idx.5_598_2_200_5	Whole_Blood	165	5_1225498_1232125	-0.525976	4.02e-13	-0.537562	9.71e-14
chr5.me_idx.5_598_2_200_5	Whole_Blood	165	5_1225319_1225449	-0.839366	5.21e-45	-0.828377	7.11e-43
chr5.me_idx.5_5904_2_200_6	Whole_Blood	142	5_41020712_41040188	0.036437	0.66683	0.014352	0.865387
chr5.me_idx.5_5743_2_200_10	Whole_Blood	170	5_39334158_39342206	-0.783277	1.63e-36	-0.774705	2.85e-35
chr5.me_idx.5_5615_2_200_9	Whole_Blood	170	5_38387865_38392482	-0.830188	1.72e-44	-0.793591	4.34e-38
chr5.me_idx.5_5477_2_200_7	Whole_Blood	170	5_37282884_37396272	-0.755011	1.31e-32	-0.724194	6.46e-29
chr5.me_idx.5_5209_2_300_5	Whole_Blood	170	5_34824450_34826625	0.0759347	0.325024	0.0858233	0.265795
chr5.me_idx.5_5206_2_200_7	Whole_Blood	169	5_34786824_34791784	-0.733879	7.49e-30	-0.759645	5.03e-33
chr5.me_idx.5_5206_2_200_7	Whole_Blood	169	5_34767288_34786731	-0.832339	1.17e-44	-0.849571	2.93e-48
chr5.me_idx.5_5193_2_200_8	Whole_Blood	170	5_34699895_34722771	-0.838292	4.06e-46	-0.777626	1.09e-35
chr5.me_idx.5_5062_4_500_6	Whole_Blood	170	5_33662911_33666865	-0.881618	1.15e-56	-0.804295	8.06e-40
chr5.me_idx.5_5033_10_1100_25	Whole_Blood	170	5_33412180_33476855	-0.353198	2.31e-06	-0.23334	0.0021963
chr5.me_idx.5_4928_2_200_11	Whole_Blood	166	5_32336159_32439533	-0.018515	0.812837	0.275705	0.00032401
chr5.me_idx.5_4923_2_200_5	Whole_Blood	165	5_32336159_32439533	-0.276548	0.00032351	-0.428262	9.57e-09
chr5.me_idx.5_4908_2_200_5	Whole_Blood	170	5_32225092_32311025	-0.872595	3.7e-54	-0.780709	3.89e-36
chr5.me_idx.5_4808_2_300_7	Whole_Blood	170	5_31888411_31891273	-0.737942	1.69e-30	-0.750283	5.23e-32
chr5.me_idx.5_45_2_200_10	Whole_Blood	170	5_164078_172237	-0.698049	3.74e-26	-0.746975	1.35e-31
chr5.me_idx.5_45_2_200_10	Whole_Blood	170	5_163781_164028	-0.904763	3.61e-64	-0.856105	4.94e-50
chr5.me_idx.5_4218_3_400_14	Whole_Blood	170	5_24574181_24574947	-0.953023	4.65e-89	-0.889433	5.19e-59
chr5.me_idx.5_4218_3_400_14	Whole_Blood	170	5_24565878_24574058	-0.931691	8.58e-76	-0.895548	5.69e-61
chr5.me_idx.5_4180_3_400_6	Whole_Blood	170	5_24115646_24140505	-0.838642	3.44e-46	-0.770507	1.11e-34
chr5.me_idx.5_4006_2_200_5	Whole_Blood	169	5_21908398_21933056	-0.973778	2.62e-109	-0.701018	2.64e-26
chr5.me_idx.5_395_3_400_9	Whole_Blood	167	5_797214_807404	-0.585855	9.05e-17	-0.40325	6.55e-08
chr5.me_idx.5_39_2_200_5	Whole_Blood	170	5_88197_161177	-0.750447	4.98e-32	-0.47347	7e-11
chr5.me_idx.5_3898_3_500_7	Whole_Blood	170	5_20471115_20483992	-0.137724	0.073293	-0.123667	0.108121
chr5.me_idx.5_3890_2_200_8	Whole_Blood	151	5_20396652_20414030	-0.785238	7.94e-33	-0.765075	2.8e-30
chr5.me_idx.5_3636_2_200_5	Whole_Blood	170	5_17225224_17236410	-0.153143	0.0461753	-0.009675	0.90035
chr5.me_idx.5_363_4_400_16	Whole_Blood	170	5_715652_733918	-0.770095	1.27e-34	-0.617752	2.88e-19
chr5.me_idx.5_3555_2_200_7	Whole_Blood	169	5_16895733_16900648	-0.911776	1.93e-66	-0.841463	1.64e-46
chr5.me_idx.5_3553_2_200_7	Whole_Blood	170	5_16887305_16892295	-0.490737	1.09e-11	-0.4877	1.53e-11
chr5.me_idx.5_351_2_200_6	Whole_Blood	170	5_685633_686227	-0.270423	0.0003617	-0.299227	7.37e-05
chr5.me_idx.5_3398_2_200_6	Whole_Blood	169	5_16105444_16158986	-0.790996	1.81e-37	-0.760873	3.47e-33
chr5.me_idx.5_3333_2_200_7	Whole_Blood	170	5_15552183_15593275	-0.747965	1.02e-31	-0.795181	2.44e-38
chr5.me_idx.5_3207_2_200_5	Whole_Blood	170	5_14746160_14749019	-0.705323	6.83e-27	-0.616006	3.87e-19
chr5.me_idx.5_3149_3_300_10	Whole_Blood	170	5_14509794_14512182	-0.791998	7.7e-38	-0.800863	2.97e-39
chr5.me_idx.5_3143_2_200_9	Whole_Blood	170	5_14480170_14508862	-0.51671	5.47e-13	-0.531314	9.05e-14
chr5.me_idx.5_3110_2_200_5	Whole_Blood	170	5_14411158_14421563	-0.587629	3.65e-17	-0.697402	4.34e-26
chr5.me_idx.5_3092_2_300_6	Whole_Blood	170	5_14360214_14362283	-0.818765	2.44e-42	-0.812596	3.08e-41
chr5.me_idx.5_2988_2_300_7	Whole_Blood	170	5_13940824_13944403	-0.317491	2.46e-05	-0.608717	1.3e-18
chr5.me_idx.5_2980_2_200_5	Whole_Blood	170	5_13879879_13893495	-0.887723	1.75e-58	-0.823812	2.86e-43
chr5.me_idx.5_2978_2_200_6	Whole_Blood	169	5_13862171_13879085	-0.889915	8.08e-59	-0.822735	8.02e-43
chr5.me_idx.5_2974_2_300_5	Whole_Blood	154	5_13848543_13862125	-0.74302	2.68e-28	-0.661712	9.42e-21
chr5.me_idx.5_2966_2_300_6	Whole_Blood	169	5_13805660_13837458	-0.949404	6.5e-86	-0.836523	1.71e-45
chr5.me_idx.5_2754_2_200_6	Whole_Blood	170	5_11166470_11170394	-0.88977	4.08e-59	-0.862853	1.18e-51
chr5.me_idx.5_2650_2_200_6	Whole_Blood	169	5_10625840_10644621	-0.900277	3.28e-62	-0.802042	3.2e-39
chr5.me_idx.5_2637_3_300_5	Whole_Blood	170	5_10578191_10595166	0.0576601	0.455142	0.162843	0.0338598
chr5.me_idx.5_2537_2_200_5	Whole_Blood	169	5_10246335_10272032	-0.906831	1.49e-64	-0.725641	6.49e-29
chr5.me_idx.5_2425_2_200_10	Whole_Blood	169	5_9521191_9521315	-0.705582	9.09e-27	-0.704265	1.24e-26
chr5.me_idx.5_2400_2_200_5	Whole_Blood	169	5_9289582_9293973	-0.680251	2.66e-24	-0.486147	2.08e-11
chr5.me_idx.5_23944_2_200_5	Whole_Blood	142	5_180908743_181003797	-0.694402	9.44e-22	-0.675043	3.2e-20
chr5.me_idx.5_23903_3_400_6	Whole_Blood	170	5_180789077_180810902	-0.810962	5.93e-41	-0.497812	4.96e-12
chr5.me_idx.5_23839_2_300_5	Whole_Blood	170	5_180493791_180583129	-0.735604	3.19e-30	-0.766315	4.18e-34
chr5.me_idx.5_23763_14_1500_75	Whole_Blood	158	5_180313827_180320539	-0.560871	1.8e-14	-0.516125	3.9e-12
chr5.me_idx.5_23763_14_1500_75	Whole_Blood	158	5_180313576_180313640	-0.656061	8.27e-21	-0.63642	2.56e-19
chr5.me_idx.5_23763_14_1500_75	Whole_Blood	158	5_180313398_180313455	-0.625969	1.44e-18	-0.606572	3e-17
chr5.me_idx.5_235_6_700_23	Whole_Blood	170	5_485144_487814	-0.0510285	0.508707	-0.0319174	0.67947
chr5.me_idx.5_23479_2_200_10	Whole_Blood	152	5_179678522_179689246	-0.752949	4.74e-29	-0.728412	2.07e-26
chr5.me_idx.5_23470_7_700_51	Whole_Blood	169	5_179632430_179633592	0.251667	0.00096452	0.282292	0.00020043
chr5.me_idx.5_23320_3_300_9	Whole_Blood	169	5_179213062_179213128	-0.954272	1.71e-89	-0.909933	1e-65
chr5.me_idx.5_23320_3_300_9	Whole_Blood	169	5_179212878_179212971	-0.595507	1.35e-17	-0.591437	2.53e-17
chr5.me_idx.5_23318_4_400_22	Whole_Blood	170	5_179202390_179204735	-0.12302	0.109993	-0.116439	0.130501
chr5.me_idx.5_23296_3_300_12	Whole_Blood	170	5_179138236_179152393	-0.921105	9.87e-71	-0.860434	4.59e-51
chr5.me_idx.5_23290_2_200_11	Whole_Blood	169	5_179135966_179136894	-0.85669	7e-50	-0.760543	3.84e-33
chr5.me_idx.5_23290_2_200_11	Whole_Blood	169	5_179126874_179135833	-0.505769	2.32e-12	-0.405954	4.35e-08
chr5.me_idx.5_23281_11_1100_100	Whole_Blood	164	5_179121194_179121195	0.136214	0.0820054	0.124772	0.111414
chr5.me_idx.5_23281_11_1100_100	Whole_Blood	164	5_179120312_179120566	0.175421	0.0246561	0.217995	0.00504499
chr5.me_idx.5_23256_2_200_7	Whole_Blood	170	5_178969874_178984437	0.112702	0.143393	0.0756147	0.327074
chr5.me_idx.5_23241_2_300_6	Whole_Blood	170	5_178861760_178921156	-0.133736	0.0820945	-0.314678	2.92e-05
chr5.me_idx.5_23236_2_200_7	Whole_Blood	170	5_178861760_178921156	-0.8345	2.4e-45	-0.524132	2.22e-13
chr5.me_idx.5_23226_2_200_6	Whole_Blood	170	5_178849150_178860610	-0.676769	4.07e-24	-0.684222	8.24e-25
chr5.me_idx.5_23196_10_1100_67	Whole_Blood	112	5_178700836_178733900	0.345465	0.00019104	0.218452	0.0206699
chr5.me_idx.5_23121_2_200_5	Whole_Blood	169	5_178468550_178472269	-0.888726	1.88e-58	-0.565968	1.07e-15
chr5.me_idx.5_23116_2_300_5	Whole_Blood	170	5_178465346_178468189	-0.573364	3.05e-16	-0.657251	2.16e-22
chr5.me_idx.5_23112_2_200_5	Whole_Blood	167	5_178459533_178464488	-0.663708	1.45e-22	-0.695837	1.69e-25
chr5.me_idx.5_23078_8_800_38	Whole_Blood	170	5_178384470_178384753	0.603032	3.27e-18	0.579422	1.25e-16
chr5.me_idx.5_23071_3_300_6	Whole_Blood	170	5_178375668_178375833	-0.871351	7.92e-54	-0.87785	1.35e-55
chr5.me_idx.5_23054_2_200_9	Whole_Blood	170	5_178328542_178336359	0.691238	1.75e-25	0.738699	1.37e-30
chr5.me_idx.5_23043_2_200_6	Whole_Blood	170	5_178322802_178326472	-0.87801	1.22e-55	-0.865983	1.94e-52
chr5.me_idx.5_229_12_1200_60	Whole_Blood	169	5_475348_477576	0.336842	7.53e-06	0.297596	8.51e-05
chr5.me_idx.5_22828_2_200_6	Whole_Blood	170	5_177509299_177555390	-0.190871	0.0126575	-0.414961	1.84e-08
chr5.me_idx.5_22704_2_200_5	Whole_Blood	170	5_177112285_177253268	-0.0310916	0.687323	0.00607934	0.937287
chr5.me_idx.5_22651_3_300_6	Whole_Blood	167	5_176887433_177081363	-0.46856	1.7e-10	-0.491295	1.57e-11
chr5.me_idx.5_22294_2_200_7	Whole_Blood	170	5_175859268_175879328	-0.941963	1.51e-81	-0.855195	8.06e-50
chr5.me_idx.5_2207_2_200_5	Whole_Blood	169	5_7783927_7796512	-0.853954	3.01e-49	-0.771654	1.21e-34
chr5.me_idx.5_2202_2_200_6	Whole_Blood	170	5_7753197_7758509	-0.838409	3.84e-46	-0.821788	6.81e-43
chr5.me_idx.5_2200_2_200_6	Whole_Blood	170	5_7705668_7752128	0.227722	0.00282125	0.584383	5.97e-17
chr5.me_idx.5_2178_3_500_5	Whole_Blood	170	5_7546298_7564409	-0.959409	2.84e-94	-0.85076	8.35e-49
chr5.me_idx.5_21658_2_200_5	Whole_Blood	169	5_173048937_173170994	-0.493089	9.71e-12	-0.451291	7.37e-10
chr5.me_idx.5_21649_2_200_7	Whole_Blood	170	5_173048937_173170994	-0.861765	2.18e-51	-0.773471	4.27e-35
chr5.me_idx.5_21586_2_200_7	Whole_Blood	70	5_172886208_172900825	-0.192465	0.110434	-0.212349	0.0775917
chr5.me_idx.5_21275_2_200_6	Whole_Blood	170	5_172169391_172169900	-0.848825	2.26e-48	-0.867152	9.79e-53
chr5.me_idx.5_21241_2_300_6	Whole_Blood	169	5_172112284_172117138	-0.0359477	0.642647	-0.0239725	0.757037
chr5.me_idx.5_21212_2_300_5	Whole_Blood	170	5_172069037_172087965	-0.486854	1.68e-11	-0.617574	2.97e-19
chr5.me_idx.5_21208_4_400_16	Whole_Blood	168	5_172069037_172087965	-0.927164	1.11e-72	-0.672958	1.67e-23
chr5.me_idx.5_21207_2_200_7	Whole_Blood	169	5_172069037_172087965	-0.820492	2.07e-42	-0.685081	9.41e-25
chr5.me_idx.5_21205_2_200_5	Whole_Blood	168	5_172069037_172087965	-0.751808	7.76e-32	-0.589925	3.96e-17
chr5.me_idx.5_21035_2_200_9	Whole_Blood	170	5_171424620_171437017	-0.410344	2.74e-08	-0.439157	2.09e-09
chr5.me_idx.5_20952_2_200_7	Whole_Blood	169	5_170895915_171095902	-0.906802	1.52e-64	-0.829842	3.61e-44
chr5.me_idx.5_20945_3_300_10	Whole_Blood	169	5_170895915_171095902	-0.959231	1.44e-93	-0.849634	2.84e-48
chr5.me_idx.5_20943_3_300_7	Whole_Blood	170	5_170895915_171095902	-0.899125	3.55e-62	-0.855008	8.91e-50
chr5.me_idx.5_20942_2_200_5	Whole_Blood	163	5_170895915_171095902	-0.750938	8.06e-31	-0.734663	6.34e-29
chr5.me_idx.5_20840_3_300_6	Whole_Blood	170	5_170375752_170381891	-0.560233	1.97e-15	-0.324969	1.53e-05
chr5.me_idx.5_20788_2_200_5	Whole_Blood	167	5_170234410_170253302	-0.175666	0.0231628	-0.174096	0.0244403
chr5.me_idx.5_20758_2_300_7	Whole_Blood	170	5_170024754_170034543	-0.901372	5.9e-63	-0.83036	1.59e-44
chr5.me_idx.5_20641_3_300_5	Whole_Blood	170	5_169132808_169141834	-0.900392	1.3e-62	-0.854586	1.12e-49
chr5.me_idx.5_206_2_200_6	Whole_Blood	170	5_439364_465998	-0.171336	0.0254827	-0.238761	0.00171522
chr5.me_idx.5_20541_2_200_6	Whole_Blood	170	5_168764920_168769954	-0.669057	2.03e-23	-0.652565	5.36e-22
chr5.me_idx.5_20541_2_200_6	Whole_Blood	170	5_168761153_168764807	-0.814085	1.68e-41	-0.78938	1.95e-37
chr5.me_idx.5_20540_2_300_7	Whole_Blood	170	5_168761153_168764807	-0.907333	4.05e-65	-0.899694	2.26e-62
chr5.me_idx.5_20498_2_200_6	Whole_Blood	170	5_168459532_168472480	-0.702053	1.48e-26	-0.722676	9.54e-29
chr5.me_idx.5_20424_2_300_5	Whole_Blood	169	5_168147933_168161147	0.0575162	0.457617	0.0943353	0.222472
chr5.me_idx.5_20402_2_200_6	Whole_Blood	169	5_168058068_168058165	-0.930399	1.07e-74	-0.865538	5.04e-52
chr5.me_idx.5_19768_3_400_5	Whole_Blood	142	5_161295856_161320368	-0.710403	4.13e-23	-0.539367	4.34e-12
chr5.me_idx.5_19611_2_200_5	Whole_Blood	169	5_160237942_160238719	-0.708963	4.07e-27	-0.174141	0.023552
chr5.me_idx.5_19608_2_200_8	Whole_Blood	169	5_160226344_160226418	-0.882644	1.23e-56	-0.9197	1.05e-69
chr5.me_idx.5_19602_3_300_6	Whole_Blood	73	5_160191151_160202895	-0.318938	0.00595603	-0.15535	0.18939
chr5.me_idx.5_19545_3_300_9	Whole_Blood	170	5_159951575_159961489	0.373445	5.28e-07	0.272579	0.00032301
chr5.me_idx.5_19545_3_300_9	Whole_Blood	170	5_159934787_159951425	0.355588	1.95e-06	0.255486	0.00077231
chr5.me_idx.5_19538_2_300_5	Whole_Blood	169	5_159921891_159934662	-0.0860576	0.265919	-0.116573	0.131208
chr5.me_idx.5_195_2_300_6	Whole_Blood	170	5_405461_413506	-0.679418	2.32e-24	-0.728206	2.28e-29
chr5.me_idx.5_19466_2_300_5	Whole_Blood	169	5_159255321_159329960	-0.322764	1.87e-05	-0.443977	1.48e-09
chr5.me_idx.5_19221_3_300_6	Whole_Blood	170	5_157612994_157681487	-0.472453	7.78e-11	-0.424246	8.15e-09
chr5.me_idx.5_19152_3_300_5	Whole_Blood	170	5_157297960_157364668	-0.89806	8.2e-62	-0.798023	8.58e-39
chr5.me_idx.5_19077_2_200_5	Whole_Blood	169	5_156740052_156831708	-0.654566	4.83e-22	-0.410107	3.07e-08
chr5.me_idx.5_18751_2_200_6	Whole_Blood	167	5_154288227_154310814	-0.928563	6.38e-73	-0.857895	1.39e-49
chr5.me_idx.5_18326_9_900_29	Whole_Blood	170	5_151235619_151242065	-0.233001	0.00223013	-0.154558	0.0441743
chr5.me_idx.5_18094_2_200_5	Whole_Blood	169	5_150336426_150407505	-0.507864	1.82e-12	-0.515273	7.6e-13
chr5.me_idx.5_18081_3_400_5	Whole_Blood	170	5_150325822_150336197	-0.320984	1.97e-05	-0.416376	1.63e-08
chr5.me_idx.5_18062_4_400_8	Whole_Blood	170	5_150271362_150276649	-0.664294	5.33e-23	-0.59651	9.22e-18
chr5.me_idx.5_17972_2_200_6	Whole_Blood	166	5_150051615_150052477	-0.759035	2.21e-32	-0.685052	2.47e-24
chr5.me_idx.5_17970_2_200_5	Whole_Blood	170	5_149994456_150051462	-0.290082	0.00012447	-0.245386	0.0012584
chr5.me_idx.5_17938_2_200_6	Whole_Blood	170	5_149918394_149929538	-0.087305	0.2576	-0.0334455	0.66503
chr5.me_idx.5_17899_2_200_12	Whole_Blood	162	5_149778263_149791577	-0.654632	3.45e-21	-0.596769	5.28e-17
chr5.me_idx.5_17745_2_200_7	Whole_Blood	149	5_149329102_149391850	-0.385594	1.2e-06	-0.406316	2.73e-07
chr5.me_idx.5_17622_2_200_7	Whole_Blood	169	5_148588183_148627344	-0.669565	2.47e-23	-0.668613	2.99e-23
chr5.me_idx.5_17596_9_900_42	Whole_Blood	41	5_148301051_148395934	-0.403641	0.00886982	-0.472895	0.00179437
chr5.me_idx.5_17579_2_200_5	Whole_Blood	170	5_148109757_148113821	-0.758578	4.5e-33	-0.409072	3.05e-08
chr5.me_idx.5_17575_2_300_5	Whole_Blood	169	5_148060327_148109707	-0.883923	5.21e-57	-0.821059	1.63e-42
chr5.me_idx.5_17513_3_300_7	Whole_Blood	170	5_147484600_147523161	-0.613982	5.43e-19	-0.476997	4.83e-11
chr5.me_idx.5_17479_5_600_14	Whole_Blood	143	5_147268349_147287789	-0.868919	6.61e-45	-0.80386	1.28e-33
chr5.me_idx.5_17476_2_200_5	Whole_Blood	169	5_147256198_147267937	0.349532	3.19e-06	0.235302	0.00207287
chr5.me_idx.5_17475_3_500_5	Whole_Blood	170	5_147249996_147255697	-0.90431	5.28e-64	-0.757996	5.37e-33
chr5.me_idx.5_17400_2_200_5	Whole_Blood	170	5_146442952_146523069	-0.674072	7.18e-24	-0.594346	1.29e-17
chr5.me_idx.5_17354_2_200_9	Whole_Blood	170	5_146074369_146251053	-0.888081	1.36e-58	-0.784237	1.17e-36
chr5.me_idx.5_17345_2_300_5	Whole_Blood	170	5_146074369_146251053	-0.928736	2.66e-74	-0.727008	3.12e-29
chr5.me_idx.5_1726_6_600_11	Whole_Blood	170	5_5292683_5306015	-0.472115	8.06e-11	-0.429808	4.94e-09
chr5.me_idx.5_1724_3_300_5	Whole_Blood	170	5_5292683_5306015	-0.961266	6e-96	-0.939244	6.28e-80
chr5.me_idx.5_1723_4_400_6	Whole_Blood	170	5_5292683_5306015	-0.83293	4.95e-45	-0.796262	1.64e-38
chr5.me_idx.5_1688_2_200_5	Whole_Blood	170	5_5165220_5165757	-0.893714	2.27e-60	-0.869942	1.86e-53
chr5.me_idx.5_164_4_400_14	Whole_Blood	170	5_347016_366803	-0.718122	3.02e-28	-0.69901	2.99e-26
chr5.me_idx.5_16438_5_500_23	Whole_Blood	139	5_140644457_140737079	0.524295	3.49e-11	0.579463	7.8e-14
chr5.me_idx.5_16350_2_200_6	Whole_Blood	168	5_140144427_140321098	-0.762105	3.7e-33	-0.744596	6e-31
chr5.me_idx.5_15930_2_200_8	Whole_Blood	170	5_138720432_138920410	-0.852205	3.93e-49	-0.788961	2.26e-37
chr5.me_idx.5_15767_2_200_9	Whole_Blood	109	5_137907104_138107097	-0.800111	1.7e-25	-0.720605	1.02e-18
chr5.me_idx.5_15643_2_200_6	Whole_Blood	169	5_137095461_137113546	-0.176333	0.0218296	-0.174541	0.0232289
chr5.me_idx.5_15631_2_200_5	Whole_Blood	169	5_136938526_136981141	-0.149208	0.0528476	-0.157125	0.0413348
chr5.me_idx.5_15539_4_500_7	Whole_Blood	170	5_136078821_136098920	-0.0822284	0.286413	-0.169028	0.0275615
chr5.me_idx.5_15487_2_200_8	Whole_Blood	169	5_135788267_135807750	-0.835752	2.45e-45	-0.765404	8.66e-34
chr5.me_idx.5_15476_3_300_5	Whole_Blood	170	5_135732093_135788039	-0.547604	1.09e-14	-0.509596	1.27e-12
chr5.me_idx.5_15330_3_300_6	Whole_Blood	170	5_135108430_135120315	-0.832969	4.86e-45	-0.820425	1.22e-42
chr5.me_idx.5_15283_6_600_20	Whole_Blood	170	5_134872338_134993773	-0.0239567	0.756487	0.0151244	0.844803
chr5.me_idx.5_15132_2_200_6	Whole_Blood	170	5_134178132_134234281	-0.918303	1.64e-69	-0.709732	2.38e-27
chr5.me_idx.5_15008_4_600_17	Whole_Blood	150	5_133581415_133595886	-0.868053	7.39e-47	-0.843924	7.25e-42
chr5.me_idx.5_15002_2_200_5	Whole_Blood	170	5_133526946_133579967	-0.101323	0.188601	-0.0786376	0.30805
chr5.me_idx.5_14910_2_200_10	Whole_Blood	95	5_132991934_133033047	-0.517381	7.93e-08	-0.480987	8.07e-07
chr5.me_idx.5_14819_2_200_12	Whole_Blood	168	5_132538330_132655393	-0.827062	2.2e-43	-0.705389	1.35e-26
chr5.me_idx.5_14459_3_300_6	Whole_Blood	169	5_128996035_129076154	-0.299469	7.64e-05	-0.268322	0.00041998
chr5.me_idx.5_14452_4_600_6	Whole_Blood	164	5_128966049_128995182	-0.51323	2.11e-12	-0.465356	3.42e-10
chr5.me_idx.5_14141_11_1100_36	Whole_Blood	170	5_126590158_126596075	-0.1477	0.0545906	-0.136494	0.0759225
chr5.me_idx.5_13940_2_200_7	Whole_Blood	149	5_124708028_124724322	0.0456235	0.580604	-0.0902875	0.273492
chr5.me_idx.5_13782_2_200_5	Whole_Blood	170	5_123190232_123211991	-0.863058	1.05e-51	-0.818237	3.05e-42
chr5.me_idx.5_13735_2_200_5	Whole_Blood	169	5_123004567_123013827	-0.877932	2.69e-55	-0.78836	4.56e-37
chr5.me_idx.5_13731_2_200_8	Whole_Blood	170	5_122803222_123003222	-0.760974	2.18e-33	-0.618583	2.5e-19
chr5.me_idx.5_13716_2_200_7	Whole_Blood	169	5_122803222_123003222	-0.545599	1.71e-14	-0.618936	3.01e-19
chr5.me_idx.5_13438_2_200_9	Whole_Blood	66	5_119509394_119562799	-0.220229	0.0755927	-0.132059	0.290516
chr5.me_idx.5_13400_2_200_9	Whole_Blood	169	5_119322353_119339890	-0.454055	5.63e-10	-0.33121	1.09e-05
chr5.me_idx.5_13394_2_200_5	Whole_Blood	169	5_119311171_119313440	0.33278	9.84e-06	0.105091	0.17389
chr5.me_idx.5_13365_2_200_5	Whole_Blood	162	5_119000856_119049609	-0.509279	4.5e-12	-0.326291	2.26e-05
chr5.me_idx.5_13125_2_200_6	Whole_Blood	170	5_116513259_116517264	-0.0539331	0.484851	-0.036044	0.640757
chr5.me_idx.5_13072_3_500_7	Whole_Blood	170	5_116084850_116205736	-0.839261	2.56e-46	-0.701928	1.52e-26
chr5.me_idx.5_128_8_900_30	Whole_Blood	170	5_214623_311141	0.354698	2.08e-06	0.558269	2.58e-15
chr5.me_idx.5_12741_3_300_6	Whole_Blood	170	5_113035560_113042720	-0.375105	4.66e-07	-0.356165	1.87e-06
chr5.me_idx.5_12708_2_200_6	Whole_Blood	170	5_112847460_112914679	-0.309016	4.13e-05	-0.319928	2.11e-05
chr5.me_idx.5_12562_2_200_5	Whole_Blood	170	5_111471960_111484055	-0.839967	1.82e-46	-0.718464	2.77e-28
chr5.me_idx.5_12442_2_200_5	Whole_Blood	168	5_109836867_109873490	-0.333187	1.02e-05	-0.274841	0.00031163
chr5.me_idx.5_12353_2_200_5	Whole_Blood	168	5_108755885_108901060	0.17564	0.0227691	0.194418	0.0115609
chr5.me_idx.5_12352_2_300_6	Whole_Blood	167	5_108755885_108901060	-0.592222	3.47e-17	-0.488535	2.12e-11
chr5.me_idx.5_12281_2_200_6	Whole_Blood	169	5_107995743_108008222	-0.475726	6.3e-11	-0.216843	0.00462846
chr5.me_idx.5_12280_2_200_5	Whole_Blood	169	5_107947192_107958979	-0.39511	1.06e-07	-0.339618	6.26e-06
chr5.me_idx.5_12234_2_200_5	Whole_Blood	170	5_107557441_107560916	-0.738905	1.29e-30	-0.707345	4.22e-27
chr5.me_idx.5_115_3_300_6	Whole_Blood	170	5_214623_311141	-0.87542	6.36e-55	-0.593068	1.58e-17
chr5.me_idx.5_11400_2_200_5	Whole_Blood	170	5_96894046_97037975	0.837833	5.05e-46	0.835842	1.29e-45
chr5.me_idx.5_11388_3_400_5	Whole_Blood	170	5_96894046_97037975	-0.909634	5.41e-66	-0.862336	1.58e-51
chr5.me_idx.5_108_5_700_15	Whole_Blood	170	5_214623_311141	-0.934729	2.14e-77	-0.595647	1.06e-17
chr5.me_idx.5_10791_2_200_6	Whole_Blood	170	5_90571055_90654935	-0.208434	0.00637921	-0.0630847	0.413775
chr5.me_idx.5_10284_2_200_7	Whole_Blood	149	5_84025262_84072471	-0.561368	9.53e-14	-0.551756	3.03e-13
chr5.me_idx.5_10256_2_200_6	Whole_Blood	167	5_83664310_83673885	-0.747414	4.11e-31	-0.699043	8.2e-26
chr5.me_idx.5_10132_4_400_16	Whole_Blood	170	5_82273643_82321034	0.487652	1.54e-11	0.541519	2.44e-14
chr5.me_idx.5_10051_2_200_5	Whole_Blood	170	5_81431719_81499829	-0.231196	0.00241818	-0.0865584	0.261707
chr5.me_idx.5_10039_2_200_6	Whole_Blood	170	5_81356010_81361870	-0.211618	0.00560125	-0.280553	0.00021082
chr4.me_idx.4_9906_2_200_7	Whole_Blood	170	4_74359452_74393349	-0.792154	7.28e-38	-0.718904	2.48e-28
chr4.me_idx.4_962_2_200_7	Whole_Blood	161	4_2138363_2248382	-0.849374	5.52e-46	-0.637375	9.86e-20
chr4.me_idx.4_9546_3_400_5	Whole_Blood	169	4_69769176_69859738	-0.28577	0.00016569	-0.0761334	0.325205
chr4.me_idx.4_9494_3_400_10	Whole_Blood	170	4_69067912_69140899	-0.964542	4.11e-99	-0.892057	7.73e-60
chr4.me_idx.4_9404_3_300_6	Whole_Blood	169	4_67802462_67836150	-0.908285	4.25e-65	-0.633926	2.22e-20
chr4.me_idx.4_8970_2_200_5	Whole_Blood	170	4_61333855_61358200	-0.486319	1.78e-11	-0.397257	8.15e-08
chr4.me_idx.4_8963_3_300_7	Whole_Blood	169	4_61248878_61251815	-0.866444	2.98e-52	-0.814933	2.06e-41
chr4.me_idx.4_8629_2_200_6	Whole_Blood	169	4_57074326_57078266	-0.678257	4.06e-24	-0.779482	9.41e-36
chr4.me_idx.4_8621_4_600_11	Whole_Blood	170	4_57052704_57061870	-0.71802	3.1e-28	-0.522348	2.76e-13
chr4.me_idx.4_8494_2_200_6	Whole_Blood	139	4_56336986_56360284	-0.63805	2.97e-17	-0.69397	2.77e-21
chr4.me_idx.4_8488_2_200_10	Whole_Blood	170	4_56307968_56317264	-0.632675	2.15e-20	-0.684494	7.77e-25
chr4.me_idx.4_8481_2_200_5	Whole_Blood	170	4_56268451_56283484	-0.552366	5.78e-15	-0.648043	1.27e-21
chr4.me_idx.4_8470_2_200_6	Whole_Blood	170	4_56146064_56169868	-0.749825	5.97e-32	-0.732591	7.16e-30
chr4.me_idx.4_8455_2_300_5	Whole_Blood	170	4_56050713_56085077	-0.925505	9.6e-73	-0.812882	2.74e-41
chr4.me_idx.4_8397_2_300_7	Whole_Blood	132	4_55396207_55592918	-0.446394	8.1e-08	-0.37517	9.32e-06
chr4.me_idx.4_8043_2_200_5	Whole_Blood	170	4_52956910_52986623	-0.74564	1.98e-31	-0.770008	1.3e-34
chr4.me_idx.4_785_3_300_11	Whole_Blood	170	4_1683410_1746244	-0.867447	8.22e-53	-0.784809	9.62e-37
chr4.me_idx.4_7763_7_900_11	Whole_Blood	170	4_48878610_48937114	-0.0987269	0.200237	-0.184472	0.0160325
chr4.me_idx.4_7649_2_300_6	Whole_Blood	170	4_47804690_47956270	-0.413184	2.15e-08	-0.597734	7.61e-18
chr4.me_idx.4_740_3_300_5	Whole_Blood	170	4_1630068_1682239	-0.845667	1.12e-47	-0.724969	5.29e-29
chr4.me_idx.4_7228_2_200_5	Whole_Blood	170	4_42107530_42115053	-0.673634	7.87e-24	-0.437721	2.39e-09
chr4.me_idx.4_7223_2_200_6	Whole_Blood	169	4_41962320_42103848	-0.867783	1.36e-52	-0.811019	9.93e-41
chr4.me_idx.4_7154_2_200_11	Whole_Blood	49	4_41483195_41497516	-0.235155	0.103845	-0.252093	0.0805611
chr4.me_idx.4_7070_3_300_7	Whole_Blood	170	4_41046057_41065842	-0.133827	0.0818843	-0.148895	0.0526414
chr4.me_idx.4_7046_2_200_6	Whole_Blood	170	4_40925249_40936331	0.376847	4.08e-07	0.349029	3.09e-06
chr4.me_idx.4_7044_2_200_7	Whole_Blood	170	4_40925249_40936331	-0.798623	6.86e-39	-0.773068	4.86e-35
chr4.me_idx.4_6984_2_200_8	Whole_Blood	170	4_40616149_40621999	-0.779897	5.11e-36	-0.728	2.41e-29
chr4.me_idx.4_6954_2_300_5	Whole_Blood	170	4_40495418_40496681	-0.908403	1.6e-65	-0.638428	7.59e-21
chr4.me_idx.4_6939_2_300_5	Whole_Blood	170	4_40430389_40431519	-0.680836	1.71e-24	-0.650086	8.62e-22
chr4.me_idx.4_6921_3_400_10	Whole_Blood	73	4_40337557_40351214	-0.446051	7.65e-05	-0.487421	1.22e-05
chr4.me_idx.4_6898_2_200_5	Whole_Blood	167	4_40236887_40237784	-0.938517	4.06e-78	-0.87747	1.58e-54
chr4.me_idx.4_6897_3_300_8	Whole_Blood	170	4_40236887_40237784	0.236266	0.00192322	0.160992	0.0359673
chr4.me_idx.4_6897_3_300_8	Whole_Blood	170	4_40236072_40236868	-0.813313	2.3e-41	-0.564429	1.09e-15
chr4.me_idx.4_6869_2_200_9	Whole_Blood	170	4_40076814_40155593	-0.387318	1.81e-07	-0.29766	8.08e-05
chr4.me_idx.4_6823_2_200_6	Whole_Blood	170	4_39873758_39958836	-0.528052	1.36e-13	-0.546945	1.2e-14
chr4.me_idx.4_6696_2_200_8	Whole_Blood	155	4_38990659_38995604	-0.736243	9.81e-28	-0.760014	1.96e-30
chr4.me_idx.4_6683_3_400_5	Whole_Blood	170	4_38922306_38928151	-0.916602	8.63e-69	-0.742156	5.27e-31
chr4.me_idx.4_6678_2_200_8	Whole_Blood	169	4_38913160_38918970	-0.849939	2.43e-48	-0.838256	7.59e-46
chr4.me_idx.4_6669_3_300_8	Whole_Blood	170	4_38873016_38891028	-0.950335	4.44e-87	-0.827551	5.58e-44
chr4.me_idx.4_6423_4_400_9	Whole_Blood	170	4_37594895_37602431	-0.856026	5.15e-50	-0.767043	3.33e-34
chr4.me_idx.4_6413_2_200_8	Whole_Blood	170	4_37516941_37533031	-0.617937	2.79e-19	-0.697312	4.43e-26
chr4.me_idx.4_6395_2_200_7	Whole_Blood	168	4_37291239_37293793	-0.339641	6.67e-06	-0.145034	0.0606905
chr4.me_idx.4_579_2_200_5	Whole_Blood	170	4_1319132_1320565	-0.729949	1.44e-29	-0.697125	4.62e-26
chr4.me_idx.4_5604_2_200_5	Whole_Blood	170	4_26851997_26856151	-0.866546	1.4e-52	-0.630886	2.95e-20
chr4.me_idx.4_5330_6_800_11	Whole_Blood	170	4_25112979_25163113	-0.197546	0.0098179	-0.199067	0.00925557
chr4.me_idx.4_5288_2_200_6	Whole_Blood	169	4_24952317_24970812	-0.114224	0.139211	-0.26778	0.00043187
chr4.me_idx.4_5283_2_200_8	Whole_Blood	169	4_24916520_24942115	-0.408997	3.37e-08	-0.367821	8.67e-07
chr4.me_idx.4_5272_2_300_8	Whole_Blood	170	4_24888705_24898424	-0.670417	1.53e-23	-0.632262	2.31e-20
chr4.me_idx.4_5271_2_200_8	Whole_Blood	170	4_24885340_24887240	-0.850171	1.13e-48	-0.696447	5.4e-26
chr4.me_idx.4_4982_2_200_8	Whole_Blood	170	4_22507974_22508587	-0.955035	1.28e-90	-0.921487	6.67e-71
chr4.me_idx.4_4982_2_200_8	Whole_Blood	170	4_22494762_22507935	-0.456987	3.75e-10	-0.459452	2.93e-10
chr4.me_idx.4_4912_2_200_6	Whole_Blood	169	4_21878155_21908538	0.179246	0.0197103	0.116863	0.130245
chr4.me_idx.4_4905_3_300_5	Whole_Blood	170	4_21795220_21857750	-0.138523	0.0716252	0.0344733	0.655385
chr4.me_idx.4_4817_2_200_6	Whole_Blood	170	4_20691271_20759888	-0.786384	5.58e-37	-0.7478	1.07e-31
chr4.me_idx.4_4612_2_200_5	Whole_Blood	169	4_17900056_18033981	-0.928414	1.03e-73	-0.773927	5.83e-35
chr4.me_idx.4_459_2_200_5	Whole_Blood	170	4_1114172_1185425	0.150614	0.0499404	0.160632	0.0363899
chr4.me_idx.4_4577_2_200_5	Whole_Blood	121	4_17686715_17709803	-0.767884	9.09e-25	-0.739009	3.79e-22
chr4.me_idx.4_4537_2_200_6	Whole_Blood	170	4_17482184_17484952	-0.946877	1.1e-84	-0.82594	1.13e-43
chr4.me_idx.4_4533_2_200_5	Whole_Blood	170	4_17466381_17468194	-0.847751	3.91e-48	-0.783643	1.44e-36
chr4.me_idx.4_4286_2_200_8	Whole_Blood	169	4_15543787_15689866	-0.247507	0.00117724	-0.14203	0.0654701
chr4.me_idx.4_421_3_300_10	Whole_Blood	170	4_1037262_1113988	-0.965313	6.7e-100	-0.721486	1.29e-28
chr4.me_idx.4_3633_2_300_6	Whole_Blood	170	4_10048076_10051807	-0.928114	5.37e-74	-0.860055	5.67e-51
chr4.me_idx.4_3603_2_300_5	Whole_Blood	169	4_9944508_9982905	-0.951424	2.35e-87	-0.827479	1.03e-43
chr4.me_idx.4_3600_2_200_6	Whole_Blood	170	4_9944508_9982905	-0.874383	1.22e-54	-0.871164	8.87e-54
chr4.me_idx.4_3264_2_200_9	Whole_Blood	169	4_8609682_8616824	-0.372877	5.95e-07	-0.456991	4.23e-10
chr4.me_idx.4_3262_2_200_12	Whole_Blood	170	4_8604091_8607207	-0.278786	0.00023199	-0.329425	1.15e-05
chr4.me_idx.4_3249_3_300_6	Whole_Blood	170	4_8567580_8567624	-0.579699	1.2e-16	-0.585537	5.01e-17
chr4.me_idx.4_3249_3_300_6	Whole_Blood	170	4_8567459_8567505	-0.677019	3.86e-24	-0.665812	3.93e-23
chr4.me_idx.4_3249_3_300_6	Whole_Blood	170	4_8567402_8567409	-0.731194	1.04e-29	-0.74233	5.02e-31
chr4.me_idx.4_318_2_200_8	Whole_Blood	168	4_958621_962259	-0.480849	4.2e-11	-0.523171	3.45e-13
chr4.me_idx.4_3178_2_200_10	Whole_Blood	170	4_8387460_8395898	-0.401796	5.61e-08	-0.325611	1.47e-05
chr4.me_idx.4_3132_2_200_7	Whole_Blood	169	4_8294415_8304622	-0.610613	1.2e-18	-0.583282	8.69e-17
chr4.me_idx.4_3125_5_500_11	Whole_Blood	170	4_8283807_8288188	-0.559361	2.22e-15	-0.552948	5.34e-15
chr4.me_idx.4_2959_3_300_5	Whole_Blood	170	4_7895402_7924163	0.025351	0.742798	0.128865	0.0939765
chr4.me_idx.4_2946_2_200_7	Whole_Blood	170	4_7895402_7924163	-0.0992313	0.197937	-0.147711	0.0545717
chr4.me_idx.4_2908_3_300_10	Whole_Blood	170	4_7811585_7821013	-0.142863	0.0630963	-0.118088	0.125105
chr4.me_idx.4_2888_2_200_6	Whole_Blood	170	4_7767766_7769650	-0.187258	0.014477	-0.150224	0.0505434
chr4.me_idx.4_287_2_300_5	Whole_Blood	170	4_905380_941783	-0.867337	8.78e-53	-0.834771	2.12e-45
chr4.me_idx.4_2795_2_200_8	Whole_Blood	170	4_7500359_7510860	-0.651284	6.86e-22	-0.643006	3.27e-21
chr4.me_idx.4_2787_2_200_8	Whole_Blood	170	4_7485686_7486563	-0.893773	2.17e-60	-0.889864	3.81e-59
chr4.me_idx.4_2785_2_200_9	Whole_Blood	160	4_7481774_7484843	-0.423117	2.49e-08	-0.398857	1.75e-07
chr4.me_idx.4_2784_4_400_22	Whole_Blood	170	4_7481774_7484843	-0.70441	8.48e-27	-0.623318	1.11e-19
chr4.me_idx.4_2781_2_300_7	Whole_Blood	170	4_7477359_7480528	-0.626155	6.79e-20	-0.493227	8.3e-12
chr4.me_idx.4_2768_2_200_7	Whole_Blood	170	4_7436341_7436529	-0.681991	1.34e-24	-0.549706	8.27e-15
chr4.me_idx.4_2767_2_200_7	Whole_Blood	170	4_7430495_7434974	-0.38258	2.62e-07	-0.344313	4.27e-06
chr4.me_idx.4_2760_2_200_8	Whole_Blood	170	4_7422088_7422124	-0.883595	3.03e-57	-0.89238	6.1e-60
chr4.me_idx.4_2724_7_800_23	Whole_Blood	170	4_7334367_7341097	-0.778466	8.25e-36	-0.733467	5.66e-30
chr4.me_idx.4_2660_5_500_36	Whole_Blood	25	4_7209075_7219707	-0.386088	0.056614	-0.44239	0.0268016
chr4.me_idx.4_2553_2_200_7	Whole_Blood	170	4_6940164_6943465	-0.758866	4.13e-33	-0.74398	3.16e-31
chr4.me_idx.4_2553_2_200_7	Whole_Blood	170	4_6939966_6940075	-0.869351	2.65e-53	-0.841424	9.02e-47
chr4.me_idx.4_2401_2_200_5	Whole_Blood	170	4_6456072_6464660	-0.469781	1.03e-10	-0.360845	1.34e-06
chr4.me_idx.4_2366_2_300_6	Whole_Blood	170	4_6388468_6390916	-0.751217	3.98e-32	-0.742004	5.49e-31
chr4.me_idx.4_2356_3_400_5	Whole_Blood	170	4_6374245_6374546	-0.930144	5.28e-75	-0.919372	5.68e-70
chr4.me_idx.4_2348_2_200_7	Whole_Blood	165	4_6361686_6364192	-0.640071	2.13e-20	-0.739627	7.8e-30
chr4.me_idx.4_2330_2_200_5	Whole_Blood	170	4_6313836_6318437	-0.362766	1.16e-06	-0.380555	3.07e-07
chr4.me_idx.4_2258_2_200_6	Whole_Blood	170	4_6113667_6113934	-0.897334	1.44e-61	-0.884019	2.28e-57
chr4.me_idx.4_21743_2_300_7	Whole_Blood	170	4_188110522_188118094	-0.820508	1.17e-42	-0.809073	1.25e-40
chr4.me_idx.4_2174_2_300_5	Whole_Blood	170	4_5822293_5825352	-0.120251	0.11829	0.0244974	0.751169
chr4.me_idx.4_2165_2_200_6	Whole_Blood	170	4_5790048_5802781	-0.639157	6.64e-21	-0.653699	4.31e-22
chr4.me_idx.4_21486_2_200_5	Whole_Blood	170	4_186543960_186544982	-0.918727	1.08e-69	-0.911939	6.82e-67
chr4.me_idx.4_21445_2_200_8	Whole_Blood	169	4_186275356_186292142	0.294142	0.00010373	0.307768	4.69e-05
chr4.me_idx.4_21440_2_200_5	Whole_Blood	165	4_186217021_186258961	0.034661	0.658506	0.0866987	0.268171
chr4.me_idx.4_21435_5_500_45	Whole_Blood	169	4_186201201_186214973	0.573869	3.47e-16	0.610023	1.33e-18
chr4.me_idx.4_21368_2_200_5	Whole_Blood	170	4_185942009_185951834	-0.682008	1.33e-24	-0.525197	1.94e-13
chr4.me_idx.4_21366_2_200_7	Whole_Blood	170	4_185939248_185939761	-0.908031	2.21e-65	-0.902035	3.44e-63
chr4.me_idx.4_213_3_300_8	Whole_Blood	169	4_787323_791118	-0.787849	5.45e-37	-0.752024	4.79e-32
chr4.me_idx.4_21252_4_500_6	Whole_Blood	170	4_185678197_185692338	0.565591	9.28e-16	0.548319	9.95e-15
chr4.me_idx.4_21231_2_300_6	Whole_Blood	170	4_185624902_185636573	-0.904671	3.9e-64	-0.830123	1.77e-44
chr4.me_idx.4_21224_2_200_6	Whole_Blood	170	4_185605808_185611226	-0.745974	1.8e-31	-0.76772	2.69e-34
chr4.me_idx.4_21136_2_300_5	Whole_Blood	170	4_185240341_185245938	0.110172	0.152653	0.0735168	0.340712
chr4.me_idx.4_21115_3_400_9	Whole_Blood	170	4_185159118_185202266	-0.877118	2.16e-55	-0.817591	3.98e-42
chr4.me_idx.4_210_2_200_6	Whole_Blood	168	4_787323_791118	-0.168352	0.0291543	-0.142411	0.0655525
chr4.me_idx.4_20982_4_400_14	Whole_Blood	169	4_184667682_184733513	-0.275231	0.00029274	-0.28481	0.00017467
chr4.me_idx.4_2093_2_200_8	Whole_Blood	170	4_5443975_5445994	-0.234082	0.00212384	-0.241505	0.00151028
chr4.me_idx.4_20835_2_200_7	Whole_Blood	168	4_184113030_184143410	-0.648097	2.18e-21	-0.674485	1.22e-23
chr4.me_idx.4_2083_3_300_5	Whole_Blood	170	4_5379466_5388060	-0.728935	1.88e-29	-0.797825	9.23e-39
chr4.me_idx.4_2083_3_300_5	Whole_Blood	170	4_5378494_5379349	-0.790463	1.33e-37	-0.813747	1.93e-41
chr4.me_idx.4_20826_3_300_8	Whole_Blood	170	4_184098038_184103935	0.864818	3.82e-52	0.761063	2.12e-33
chr4.me_idx.4_2067_3_300_7	Whole_Blood	144	4_5242311_5253306	-0.342268	2.68e-05	-0.321432	8.55e-05
chr4.me_idx.4_2066_2_200_5	Whole_Blood	170	4_5238778_5239844	-0.488983	1.33e-11	-0.439371	2.05e-09
chr4.me_idx.4_2061_2_300_7	Whole_Blood	170	4_5192283_5201294	-0.644149	2.64e-21	-0.506607	1.81e-12
chr4.me_idx.4_20551_2_200_7	Whole_Blood	170	4_182905115_182915337	-0.294834	9.5e-05	-0.622515	1.28e-19
chr4.me_idx.4_20541_2_200_8	Whole_Blood	170	4_182883596_182891730	0.824894	1.79e-43	0.845169	1.43e-47
chr4.me_idx.4_20497_2_200_5	Whole_Blood	170	4_182790273_182792477	-0.875306	6.83e-55	-0.664949	4.67e-23
chr4.me_idx.4_20462_2_200_6	Whole_Blood	170	4_182623310_182624838	-0.227115	0.00289762	-0.178838	0.0196272
chr4.me_idx.4_197_2_200_6	Whole_Blood	142	4_758344_782861	-0.252997	0.00238362	-0.259945	0.00178343
chr4.me_idx.4_19709_3_300_6	Whole_Blood	170	4_174819418_174896713	-0.675282	5.57e-24	-0.641869	4.03e-21
chr4.me_idx.4_19699_2_200_13	Whole_Blood	61	4_174760043_174790523	0.0439178	0.736814	0.0779941	0.550199
chr4.me_idx.4_19446_3_300_8	Whole_Blood	170	4_172762908_172799283	-0.899121	3.56e-62	-0.823808	2.86e-43
chr4.me_idx.4_19125_2_200_6	Whole_Blood	163	4_169087957_169096709	-0.752702	4.92e-31	-0.76598	1.04e-32
chr4.me_idx.4_19060_2_200_6	Whole_Blood	70	4_168808726_168811333	-0.637188	3.02e-09	-0.605046	2.89e-08
chr4.me_idx.4_18965_3_300_7	Whole_Blood	169	4_168259897_168270385	-0.940637	2.81e-80	-0.887756	3.72e-58
chr4.me_idx.4_18891_3_300_5	Whole_Blood	169	4_166942372_166949740	-0.659825	1.74e-22	-0.489629	1.42e-11
chr4.me_idx.4_18882_2_200_8	Whole_Blood	168	4_166727303_166781640	-0.396364	1.05e-07	-0.212421	0.00570359
chr4.me_idx.4_18726_4_400_9	Whole_Blood	170	4_165341312_165357864	0.306895	4.69e-05	0.460142	2.74e-10
chr4.me_idx.4_18705_2_200_5	Whole_Blood	170	4_165213399_165263984	-0.767424	2.95e-34	-0.762992	1.17e-33
chr4.me_idx.4_18689_2_200_6	Whole_Blood	169	4_165138536_165170801	-0.779794	8.48e-36	-0.557102	3.66e-15
chr4.me_idx.4_18399_2_200_6	Whole_Blood	169	4_162012142_162087545	-0.782223	3.75e-36	-0.514987	7.87e-13
chr4.me_idx.4_18399_2_200_6	Whole_Blood	169	4_162005044_162012128	-0.824512	3.74e-43	-0.502489	3.38e-12
chr4.me_idx.4_18397_2_200_5	Whole_Blood	169	4_161998161_162002172	-0.350264	3.04e-06	-0.435557	3.25e-09
chr4.me_idx.4_18383_2_300_5	Whole_Blood	169	4_161758691_161811987	-0.270596	0.00037332	-0.233121	0.00228671
chr4.me_idx.4_18382_3_300_12	Whole_Blood	169	4_161751610_161758623	-0.352255	2.64e-06	-0.168902	0.0281475
chr4.me_idx.4_18378_2_200_6	Whole_Blood	170	4_161681057_161684605	-0.867219	9.41e-53	-0.848517	2.65e-48
chr4.me_idx.4_17978_2_200_5	Whole_Blood	170	4_157195440_157321388	0.090607	0.239966	0.135343	0.0784523
chr4.me_idx.4_17968_2_200_5	Whole_Blood	170	4_157076225_157087255	-0.927046	1.77e-73	-0.633998	1.69e-20
chr4.me_idx.4_17705_2_200_5	Whole_Blood	170	4_154352591_154369877	-0.830912	1.24e-44	-0.861338	2.77e-51
chr4.me_idx.4_17566_2_300_6	Whole_Blood	169	4_153365969_153429932	-0.87347	4.44e-54	-0.766549	6.07e-34
chr4.me_idx.4_17515_2_200_13	Whole_Blood	72	4_153170803_153175059	-0.309519	0.00815223	-0.22128	0.0617631
chr4.me_idx.4_17513_2_200_7	Whole_Blood	170	4_153137882_153170748	-0.785563	7.42e-37	-0.750201	5.35e-32
chr4.me_idx.4_17285_2_200_5	Whole_Blood	170	4_151644222_151789900	-0.969085	4.95e-104	-0.875545	5.88e-55
chr4.me_idx.4_17159_2_200_6	Whole_Blood	168	4_150581007_150675445	-0.913152	1.36e-66	-0.537417	5.88e-14
chr4.me_idx.4_16941_2_300_5	Whole_Blood	170	4_148007221_148007241	-0.870666	1.2e-53	-0.862221	1.68e-51
chr4.me_idx.4_16470_2_200_5	Whole_Blood	75	4_143582494_143594743	-0.368573	0.0011392	-0.531608	9.22e-07
chr4.me_idx.4_16326_2_200_6	Whole_Blood	170	4_142042949_142082862	-0.457399	3.6e-10	-0.498383	4.65e-12
chr4.me_idx.4_16261_2_200_11	Whole_Blood	167	4_141201546_141244587	-0.876456	2.98e-54	-0.863569	6.15e-51
chr4.me_idx.4_16224_3_400_6	Whole_Blood	169	4_140980825_141023685	-0.410185	3.05e-08	-0.180904	0.0185848
chr4.me_idx.4_16192_2_200_5	Whole_Blood	170	4_140714493_140731768	-0.17005	0.0266232	-0.193499	0.0114636
chr4.me_idx.4_16060_2_200_8	Whole_Blood	170	4_139966684_139985623	-0.8388	3.19e-46	-0.833883	3.19e-45
chr4.me_idx.4_16047_8_800_16	Whole_Blood	170	4_139902581_139903274	-0.0600325	0.436773	0.0427824	0.579611
chr4.me_idx.4_16047_8_800_16	Whole_Blood	170	4_139898085_139902572	-0.127788	0.0967789	-0.0262664	0.733853
chr4.me_idx.4_16046_4_500_13	Whole_Blood	170	4_139898085_139902572	-0.611688	7.96e-19	-0.35308	2.33e-06
chr4.me_idx.4_16038_2_200_5	Whole_Blood	170	4_139883747_139888556	-0.707	4.58e-27	-0.743718	3.4e-31
chr4.me_idx.4_15998_2_200_5	Whole_Blood	170	4_139741383_139743290	-0.36977	6.95e-07	-0.445742	1.12e-09
chr4.me_idx.4_1549_2_200_9	Whole_Blood	169	4_3484398_3486498	-0.434379	3.62e-09	-0.374283	5.36e-07
chr4.me_idx.4_15053_2_200_5	Whole_Blood	169	4_128246249_128307507	-0.428735	6.05e-09	-0.472646	8.68e-11
chr4.me_idx.4_15047_2_200_5	Whole_Blood	170	4_128195486_128227408	-0.902679	2.04e-63	-0.800292	3.68e-39
chr4.me_idx.4_1491_2_200_10	Whole_Blood	170	4_3390547_3418113	-0.40526	4.21e-08	-0.430988	4.44e-09
chr4.me_idx.4_1479_2_200_6	Whole_Blood	170	4_3390547_3418113	-0.281027	0.00020546	-0.165662	0.0308519
chr4.me_idx.4_14549_2_200_6	Whole_Blood	170	4_122743272_122764909	-0.744874	2.46e-31	-0.745634	1.98e-31
chr4.me_idx.4_14449_3_300_6	Whole_Blood	169	4_121685764_121696338	-0.91879	2.58e-69	-0.902378	6.06e-63
chr4.me_idx.4_14384_2_200_6	Whole_Blood	170	4_121015076_121055071	-0.573496	2.99e-16	-0.524898	2.02e-13
chr4.me_idx.4_14366_2_200_5	Whole_Blood	169	4_120741206_120846914	-0.896438	6.52e-61	-0.780889	5.88e-36
chr4.me_idx.4_143_4_400_43	Whole_Blood	132	4_657890_688151	-0.0085007	0.922934	-0.131633	0.132448
chr4.me_idx.4_14268_2_200_6	Whole_Blood	169	4_119404577_119604576	0.0598587	0.439474	0.043784	0.571912
chr4.me_idx.4_13889_4_400_5	Whole_Blood	170	4_114945575_115031469	-0.60321	3.18e-18	-0.635182	1.37e-20
chr4.me_idx.4_13790_2_300_5	Whole_Blood	155	4_113574821_113581755	-0.968457	3.09e-94	-0.78397	1.72e-33
chr4.me_idx.4_13737_5_600_5	Whole_Blood	139	4_113176737_113188364	-0.352729	2.06e-05	-0.306749	0.0002399
chr4.me_idx.4_13734_3_300_6	Whole_Blood	169	4_113147675_113159066	-0.34967	3.16e-06	-0.521806	3.47e-13
chr4.me_idx.4_13366_2_200_6	Whole_Blood	170	4_109873859_109873861	-0.651746	6.28e-22	-0.640293	5.39e-21
chr4.me_idx.4_13366_2_200_6	Whole_Blood	170	4_109818597_109873858	-0.755647	1.08e-32	-0.748258	9.37e-32
chr4.me_idx.4_13363_2_200_8	Whole_Blood	169	4_109818597_109873858	-0.302244	6.5e-05	-0.326012	1.52e-05
chr4.me_idx.4_13361_2_200_5	Whole_Blood	170	4_109785183_109798378	-0.521765	2.96e-13	-0.377777	3.8e-07
chr4.me_idx.4_13294_3_300_5	Whole_Blood	170	4_109070143_109114956	-0.833197	4.38e-45	-0.526562	1.64e-13
chr4.me_idx.4_13282_3_300_12	Whole_Blood	162	4_109006907_109027221	-0.437887	5.64e-09	-0.330009	1.8e-05
chr4.me_idx.4_13049_3_300_5	Whole_Blood	170	4_105978783_106010429	-0.0687126	0.37328	-0.0689983	0.371291
chr4.me_idx.4_13021_3_300_6	Whole_Blood	170	4_105763047_105860125	-0.182278	0.0173574	-0.105187	0.17221
chr4.me_idx.4_12753_2_200_12	Whole_Blood	74	4_102213528_102264615	-0.620325	3.76e-09	-0.622281	3.25e-09
chr4.me_idx.4_12752_2_200_9	Whole_Blood	164	4_102213528_102264615	-0.295768	0.0001205	-0.305547	6.93e-05
chr4.me_idx.4_12706_2_300_7	Whole_Blood	170	4_101687131_101710146	-0.954554	3.06e-90	-0.860029	5.76e-51
chr4.me_idx.4_1267_2_200_8	Whole_Blood	166	4_2806833_2811776	-0.459861	4.58e-10	-0.477594	7.7e-11
chr4.me_idx.4_12669_2_200_5	Whole_Blood	168	4_101291137_101345792	-0.397838	9.29e-08	-0.577132	2.65e-16
chr4.me_idx.4_12513_3_300_6	Whole_Blood	170	4_99323064_99371543	-0.909954	4.08e-66	-0.808723	1.44e-40
chr4.me_idx.4_12512_3_300_5	Whole_Blood	170	4_99323064_99371543	-0.911585	9.41e-67	-0.831724	8.58e-45
chr4.me_idx.4_12504_2_200_7	Whole_Blood	165	4_99218209_99313061	-0.794206	4.26e-37	-0.81309	3.83e-40
chr4.me_idx.4_12499_4_400_17	Whole_Blood	166	4_99124349_99149659	-0.781828	1.79e-35	-0.648557	3.48e-21
chr4.me_idx.4_12305_4_500_10	Whole_Blood	170	4_97820547_98020545	-0.935639	6.83e-78	-0.796447	1.53e-38
chr4.me_idx.4_12074_2_200_6	Whole_Blood	170	4_94936150_94973947	-0.945451	9.57e-84	-0.893502	2.65e-60
chr4.me_idx.4_11770_3_400_5	Whole_Blood	170	4_91358643_91363926	-0.932647	2.74e-76	-0.836724	8.51e-46
chr4.me_idx.4_11752_2_200_6	Whole_Blood	170	4_91069945_91121916	-0.892319	6.38e-60	-0.825777	1.22e-43
chr4.me_idx.4_11735_2_200_11	Whole_Blood	169	4_90791573_90825580	-0.8461	1.69e-47	-0.764432	1.17e-33
chr4.me_idx.4_1170_2_200_9	Whole_Blood	169	4_2505600_2505604	-0.206156	0.00716477	-0.206711	0.00700745
chr4.me_idx.4_1170_2_200_9	Whole_Blood	169	4_2505576_2505584	-0.782724	3.17e-36	-0.695976	8.4e-26
chr4.me_idx.4_1170_2_200_9	Whole_Blood	169	4_2505560_2505572	-0.515842	7.11e-13	-0.284745	0.0001753
chr4.me_idx.4_11469_2_200_7	Whole_Blood	95	4_88180592_88201666	-0.34776	0.00055414	-0.342794	0.00067249
chr4.me_idx.4_11266_2_200_5	Whole_Blood	169	4_86709876_86832709	-0.833788	6.06e-45	-0.495582	7.36e-12
chr4.me_idx.4_11206_2_200_12	Whole_Blood	154	4_86015943_86034690	-0.778116	1.66e-32	-0.670756	1.79e-21
chr4.me_idx.4_11198_2_200_5	Whole_Blood	170	4_85935435_86008830	0.0174601	0.82121	-0.0403664	0.601223
chr4.me_idx.4_11188_2_200_5	Whole_Blood	170	4_85890779_85931355	-0.871593	6.83e-54	-0.92041	2e-70
chr4.me_idx.4_11186_2_300_5	Whole_Blood	138	4_85842748_85872849	-0.0776768	0.365166	-0.127792	0.135257
chr4.me_idx.4_11159_2_200_5	Whole_Blood	169	4_85589930_85678444	-0.817437	7.4e-42	-0.823141	6.74e-43
chr4.me_idx.4_10935_3_300_15	Whole_Blood	170	4_83484592_83540857	-0.29113	0.00011733	-0.272055	0.00033204
chr4.me_idx.4_10803_3_300_14	Whole_Blood	170	4_82715672_82721617	-0.940377	1.36e-80	-0.846965	5.82e-48
chr4.me_idx.4_10714_2_300_6	Whole_Blood	46	4_81915867_81945618	-0.655733	7.56e-07	-0.627905	3e-06
chr4.me_idx.4_10700_3_400_6	Whole_Blood	169	4_81651306_81679494	-0.0641713	0.407166	-0.0496708	0.521312
chr4.me_idx.4_10688_2_200_5	Whole_Blood	170	4_81527312_81552470	-0.693336	1.09e-25	-0.629641	3.68e-20
chr4.me_idx.4_10441_3_400_5	Whole_Blood	169	4_78495097_78531555	-0.191327	0.012708	-0.150507	0.0507943
chr4.me_idx.4_10437_3_300_5	Whole_Blood	152	4_78495097_78531555	-0.463977	1.74e-09	-0.466766	1.35e-09
chr4.me_idx.4_10323_3_400_5	Whole_Blood	169	4_77252641_77347073	-0.8752	1.52e-54	-0.739053	1.85e-30
chr4.me_idx.4_10173_2_200_7	Whole_Blood	170	4_76494747_76499445	-0.950114	6.4e-87	-0.863297	9.13e-52
chr4.me_idx.4_10165_2_300_5	Whole_Blood	170	4_76308111_76432877	-0.50896	1.37e-12	-0.482709	2.63e-11
chr4.me_idx.4_10128_2_200_12	Whole_Blood	168	4_76090037_76154124	-0.747546	2.62e-31	-0.765035	1.51e-33
chr4.me_idx.4_10109_2_200_5	Whole_Blood	137	4_75981883_76067417	-0.878589	3.65e-45	-0.834063	1.1e-36
chr4.me_idx.4_10108_3_300_9	Whole_Blood	51	4_75981883_76067417	-0.243905	0.0845631	-0.271624	0.053841
chr4.me_idx.4_10084_2_300_5	Whole_Blood	170	4_75909200_75924484	0.113145	0.141816	-0.035289	0.647771
chr4.me_idx.4_10057_2_200_6	Whole_Blood	63	4_75704330_75817884	0.203016	0.110537	0.21249	0.0945301
chr4.me_idx.4_10038_2_200_6	Whole_Blood	158	4_75575179_75704229	-0.444648	4.83e-09	-0.513523	5.21e-12
chr4.me_idx.4_10028_2_200_6	Whole_Blood	170	4_75575179_75704229	-0.740449	8.46e-31	-0.748876	7.84e-32
chr3.me_idx.3_9894_2_200_5	Whole_Blood	170	3_63474697_63494176	-0.871491	7.28e-54	-0.832108	7.21e-45
chr3.me_idx.3_9821_2_200_5	Whole_Blood	170	3_62703619_62721920	-0.786808	4.81e-37	-0.767343	3.03e-34
chr3.me_idx.3_9795_2_300_5	Whole_Blood	169	3_62447365_62451394	0.282002	0.00020361	0.240454	0.00163814
chr3.me_idx.3_9576_2_200_5	Whole_Blood	170	3_61058501_61075523	-0.878356	9.75e-56	-0.850507	9.52e-49
chr3.me_idx.3_9571_3_300_7	Whole_Blood	170	3_61035567_61054122	-0.378548	3.58e-07	-0.420438	1.14e-08
chr3.me_idx.3_9553_2_200_5	Whole_Blood	170	3_60889559_60892938	-0.90991	4.23e-66	-0.804774	6.7e-40
chr3.me_idx.3_9441_2_200_8	Whole_Blood	167	3_59842904_59871593	-0.846079	6.05e-47	-0.848071	2.25e-47
chr3.me_idx.3_9433_3_300_7	Whole_Blood	169	3_59781392_59789902	-0.560647	2.25e-15	-0.514208	8.63e-13
chr3.me_idx.3_9278_3_300_10	Whole_Blood	170	3_58530656_58532466	-0.70415	9.02e-27	-0.734156	4.71e-30
chr3.me_idx.3_9222_2_200_5	Whole_Blood	112	3_58300062_58475938	-0.403998	9.99e-06	-0.495729	2.74e-08
chr3.me_idx.3_9192_3_300_11	Whole_Blood	170	3_58213942_58223764	-0.0657203	0.394499	-0.0765819	0.320906
chr3.me_idx.3_9126_2_200_5	Whole_Blood	167	3_58025875_58039724	-0.882284	7.1e-56	-0.792091	3.3e-37
chr3.me_idx.3_9010_2_200_5	Whole_Blood	170	3_57171834_57306060	-0.557105	3.03e-15	-0.490088	1.17e-11
chr3.me_idx.3_8816_2_200_5	Whole_Blood	125	3_56249636_56281087	-0.702072	7.4e-20	-0.727237	7.75e-22
chr3.me_idx.3_8815_3_400_5	Whole_Blood	170	3_56236310_56248950	-0.211948	0.00552578	-0.180136	0.018742
chr3.me_idx.3_8815_3_400_5	Whole_Blood	170	3_56234299_56236274	-0.613051	6.34e-19	-0.604743	2.48e-18
chr3.me_idx.3_868_2_300_5	Whole_Blood	168	3_7129145_7131547	-0.949981	8.2e-86	-0.913088	1.44e-66
chr3.me_idx.3_8616_2_200_5	Whole_Blood	169	3_54722169_54731770	-0.511759	1.15e-12	-0.523989	2.66e-13
chr3.me_idx.3_8371_2_200_6	Whole_Blood	169	3_53216270_53238928	0.0859806	0.266348	-0.0591211	0.445143
chr3.me_idx.3_8312_2_200_6	Whole_Blood	170	3_52931697_52989357	-0.0932104	0.22667	-0.0932576	0.226433
chr3.me_idx.3_8125_2_200_6	Whole_Blood	170	3_52235212_52396510	-0.849386	1.7e-48	-0.683091	1.05e-24
chr3.me_idx.3_7552_2_200_6	Whole_Blood	165	3_49881318_50081315	-0.248773	0.00127273	-0.465771	2.9e-10
chr3.me_idx.3_7551_2_200_11	Whole_Blood	170	3_49881318_50081315	-0.685992	5.6e-25	-0.771989	6.89e-35
chr3.me_idx.3_7497_2_200_9	Whole_Blood	139	3_49640874_49840831	-0.708099	1.89e-22	-0.712302	8.21e-23
chr3.me_idx.3_7019_3_300_5	Whole_Blood	169	3_47860313_48060312	0.0853371	0.269957	0.0852826	0.270264
chr3.me_idx.3_6782_6_600_55	Whole_Blood	89	3_46713806_46717520	0.12988	0.225088	0.140456	0.189236
chr3.me_idx.3_6618_2_200_5	Whole_Blood	170	3_45893951_45908462	-0.245064	0.00127778	-0.150295	0.0504321
chr3.me_idx.3_6595_4_400_11	Whole_Blood	170	3_45674275_45753186	-0.130826	0.0890392	-0.0775915	0.314549
chr3.me_idx.3_6589_2_300_6	Whole_Blood	170	3_45674275_45753186	0.263997	0.000504	0.158228	0.0393199
chr3.me_idx.3_6547_2_200_5	Whole_Blood	170	3_45554953_45560733	0.654204	3.91e-22	0.579707	1.2e-16
chr3.me_idx.3_6421_2_200_5	Whole_Blood	166	3_44717897_44870987	-0.901648	1.37e-61	-0.885756	1.51e-56
chr3.me_idx.3_6152_2_200_8	Whole_Blood	170	3_42820786_42829416	-0.408217	3.28e-08	-0.273309	0.0003108
chr3.me_idx.3_5996_2_200_6	Whole_Blood	170	3_42111233_42142509	-0.90167	4.63e-63	-0.763982	8.64e-34
chr3.me_idx.3_5993_2_200_7	Whole_Blood	170	3_42111233_42142509	-0.503635	2.55e-12	-0.534978	5.68e-14
chr3.me_idx.3_5925_4_600_7	Whole_Blood	169	3_41769061_41969058	-0.950282	1.56e-86	-0.670914	1.87e-23
chr3.me_idx.3_5913_2_200_5	Whole_Blood	170	3_41637954_41652432	0.243048	0.00140508	0.175686	0.0219275
chr3.me_idx.3_5905_2_200_5	Whole_Blood	170	3_41566210_41571761	0.425223	7.47e-09	0.507832	1.57e-12
chr3.me_idx.3_5885_3_300_7	Whole_Blood	170	3_41348828_41376349	-0.908017	2.24e-65	-0.879473	4.72e-56
chr3.me_idx.3_5734_3_400_5	Whole_Blood	28	3_40133270_40153552	-0.647483	0.00019571	-0.709853	2.33e-05
chr3.me_idx.3_5707_2_200_11	Whole_Blood	85	3_39871803_39897786	-0.516407	4.22e-07	-0.561712	2.23e-08
chr3.me_idx.3_5655_2_200_10	Whole_Blood	170	3_39384266_39445109	-0.39194	1.25e-07	-0.311519	3.55e-05
chr3.me_idx.3_5651_7_700_18	Whole_Blood	164	3_39384266_39445109	0.336519	1.05e-05	0.234013	0.00256225
chr3.me_idx.3_5648_2_200_6	Whole_Blood	170	3_39384266_39445109	-0.888811	8.1e-59	-0.766428	4.03e-34
chr3.me_idx.3_5427_2_300_5	Whole_Blood	170	3_38149877_38258313	-0.615203	4.43e-19	-0.196967	0.0100396
chr3.me_idx.3_5113_2_200_5	Whole_Blood	170	3_36446428_36451563	-0.543808	1.81e-14	-0.649213	1.02e-21
chr3.me_idx.3_4894_3_300_7	Whole_Blood	167	3_33387790_33471347	-0.711641	4.35e-27	-0.707079	1.28e-26
chr3.me_idx.3_4887_3_400_9	Whole_Blood	170	3_33264871_33387449	-0.486779	1.69e-11	-0.487873	1.5e-11
chr3.me_idx.3_4850_2_200_9	Whole_Blood	170	3_33041081_33042986	-0.949879	9.4e-87	-0.804658	7.01e-40
chr3.me_idx.3_4847_2_200_10	Whole_Blood	155	3_33027446_33040997	0.322146	4.36e-05	0.430482	2.26e-08
chr3.me_idx.3_479_3_300_15	Whole_Blood	170	3_4304082_4305242	-0.878957	6.61e-56	-0.808929	1.33e-40
chr3.me_idx.3_476_2_300_5	Whole_Blood	170	3_4295029_4301852	-0.879886	3.6e-56	-0.816103	7.37e-42
chr3.me_idx.3_4518_2_200_5	Whole_Blood	170	3_30873047_30917274	-0.824785	1.87e-43	-0.650905	7.37e-22
chr3.me_idx.3_4329_2_200_7	Whole_Blood	170	3_28853267_28919510	-0.824978	1.72e-43	-0.749423	6.7e-32
chr3.me_idx.3_4179_5_500_14	Whole_Blood	170	3_27370345_27501693	0.0016639	0.982819	-0.0864591	0.262257
chr3.me_idx.3_4004_2_200_8	Whole_Blood	170	3_25569477_25576668	-0.314748	2.91e-05	-0.306551	4.79e-05
chr3.me_idx.3_3999_2_200_6	Whole_Blood	170	3_25566022_25567679	-0.821058	9.29e-43	-0.787599	3.65e-37
chr3.me_idx.3_3740_3_400_8	Whole_Blood	170	3_23526489_23597909	-0.400969	6.01e-08	-0.344586	4.2e-06
chr3.me_idx.3_3588_3_300_9	Whole_Blood	164	3_21913228_21943888	-0.493777	1.84e-11	-0.483948	5.21e-11
chr3.me_idx.3_3551_2_200_5	Whole_Blood	169	3_21710678_21729733	-0.233201	0.00227851	-0.33406	9.05e-06
chr3.me_idx.3_3542_2_200_8	Whole_Blood	170	3_21613426_21614750	0.0468176	0.544345	0.0227714	0.768185
chr3.me_idx.3_3532_2_300_5	Whole_Blood	170	3_21542508_21542788	-0.838205	4.23e-46	-0.810482	7.18e-41
chr3.me_idx.3_343_2_200_11	Whole_Blood	170	3_3007836_3016282	-0.91273	3.31e-67	-0.793231	4.94e-38
chr3.me_idx.3_3417_2_200_6	Whole_Blood	100	3_20100868_20121050	0.027501	0.785926	0.0501014	0.620582
chr3.me_idx.3_3395_2_200_7	Whole_Blood	170	3_19940774_20011580	-0.41954	1.24e-08	-0.467257	1.33e-10
chr3.me_idx.3_336_2_200_13	Whole_Blood	158	3_2981409_2981782	-0.357165	4.09e-06	-0.546143	1.15e-13
chr3.me_idx.3_336_2_200_13	Whole_Blood	158	3_2981369_2981374	-0.701358	1.05e-24	-0.695727	3.5e-24
chr3.me_idx.3_336_2_200_13	Whole_Blood	158	3_2981313_2981316	-0.53508	4.4e-13	-0.532986	5.64e-13
chr3.me_idx.3_334_3_400_7	Whole_Blood	170	3_2978658_2981216	-0.852088	4.18e-49	-0.794893	2.71e-38
chr3.me_idx.3_334_3_400_7	Whole_Blood	170	3_2971597_2978515	-0.53969	3.1e-14	-0.68173	1.41e-24
chr3.me_idx.3_316_3_300_10	Whole_Blood	154	3_2830747_2838610	-0.793048	1.54e-34	-0.787275	9.85e-34
chr3.me_idx.3_3095_2_200_5	Whole_Blood	170	3_16845321_16880665	0.102986	0.181412	0.160608	0.0364181
chr3.me_idx.3_3067_2_300_8	Whole_Blood	170	3_16555350_16620981	-0.883215	3.93e-57	-0.803572	1.06e-39
chr3.me_idx.3_297_2_200_5	Whole_Blood	169	3_2714695_2718513	0.417093	1.69e-08	0.240876	0.00160647
chr3.me_idx.3_296_3_300_13	Whole_Blood	168	3_2671818_2677013	-0.67307	1.63e-23	-0.64707	2.64e-21
chr3.me_idx.3_2752_3_500_5	Whole_Blood	170	3_15071010_15104649	-0.373328	5.33e-07	-0.152545	0.0470434
chr3.me_idx.3_2732_2_200_6	Whole_Blood	168	3_14935699_14981597	-0.578846	2.06e-16	-0.41896	1.59e-08
chr3.me_idx.3_2621_3_300_7	Whole_Blood	170	3_14460178_14465290	-0.943258	2.39e-82	-0.903782	8.19e-64
chr3.me_idx.3_260_2_200_5	Whole_Blood	169	3_2394450_2404771	-0.916441	2.53e-68	-0.774958	4.17e-35
chr3.me_idx.3_25602_2_200_6	Whole_Blood	170	3_197109934_197289929	0.0625029	0.418102	0.125378	0.103291
chr3.me_idx.3_25592_3_300_9	Whole_Blood	169	3_197092321_197103636	-0.379975	3.48e-07	-0.40264	5.73e-08
chr3.me_idx.3_25521_2_200_5	Whole_Blood	138	3_196816270_196824767	-0.723204	1.29e-23	-0.762539	1.69e-27
chr3.me_idx.3_25397_2_200_6	Whole_Blood	169	3_196290757_196319533	-0.664504	6.86e-23	-0.614078	6.79e-19
chr3.me_idx.3_25385_2_200_6	Whole_Blood	169	3_196239387_196290115	-0.155933	0.0429206	-0.154525	0.0448581
chr3.me_idx.3_25361_2_200_8	Whole_Blood	170	3_196206934_196213885	-0.105203	0.172143	0.0277867	0.719078
chr3.me_idx.3_25302_2_200_11	Whole_Blood	170	3_196007709_196030196	-0.922888	1.56e-71	-0.77358	4.12e-35
chr3.me_idx.3_25099_2_200_9	Whole_Blood	167	3_195584879_195598594	-0.644724	5.36e-21	-0.656785	5.56e-22
chr3.me_idx.3_25056_2_200_6	Whole_Blood	170	3_195268275_195444691	-0.715901	5.25e-28	-0.558949	2.35e-15
chr3.me_idx.3_25048_2_200_6	Whole_Blood	169	3_195268275_195444691	-0.738064	2.42e-30	-0.670272	2.13e-23
chr3.me_idx.3_2504_2_200_7	Whole_Blood	170	3_14137068_14199790	-0.830207	1.7e-44	-0.81287	2.75e-41
chr3.me_idx.3_250_3_300_14	Whole_Blood	170	3_2301764_2308573	-0.856953	3.12e-50	-0.770632	1.07e-34
chr3.me_idx.3_24972_2_300_5	Whole_Blood	170	3_195106143_195115230	-0.942323	9.07e-82	-0.7686	2.04e-34
chr3.me_idx.3_24964_8_800_37	Whole_Blood	154	3_195087452_195087935	-0.526675	2.28e-12	-0.547128	2.11e-13
chr3.me_idx.3_24817_2_200_5	Whole_Blood	169	3_194651990_194674530	-0.929018	5.22e-74	-0.84323	6.97e-47
chr3.me_idx.3_24713_2_200_6	Whole_Blood	170	3_194350303_194363020	-0.750432	5.01e-32	-0.730339	1.3e-29
chr3.me_idx.3_24709_2_200_6	Whole_Blood	170	3_194343614_194346092	-0.651242	6.91e-22	-0.634176	1.64e-20
chr3.me_idx.3_24483_3_300_7	Whole_Blood	169	3_193569621_193690100	-0.945887	1.53e-83	-0.920887	3.17e-70
chr3.me_idx.3_24391_2_200_5	Whole_Blood	104	3_192755070_192788335	-0.624899	1.34e-12	-0.604988	1.03e-11
chr3.me_idx.3_24172_2_200_5	Whole_Blood	170	3_190626339_190636621	-0.772628	5.61e-35	-0.362179	1.21e-06
chr3.me_idx.3_24155_2_200_7	Whole_Blood	157	3_190552405_190553771	-0.710939	1.79e-25	-0.729397	2.42e-27
chr3.me_idx.3_24082_3_300_9	Whole_Blood	169	3_190005708_190017672	-0.498257	5.45e-12	-0.402417	5.84e-08
chr3.me_idx.3_24065_2_300_6	Whole_Blood	169	3_189856928_189867419	-0.334613	8.73e-06	-0.31989	2.24e-05
chr3.me_idx.3_24053_2_200_8	Whole_Blood	169	3_189764981_189773587	-0.0047686	0.950936	0.102156	0.186293
chr3.me_idx.3_2398_2_200_6	Whole_Blood	170	3_13537799_13568153	-0.880745	2.05e-56	-0.626934	5.92e-20
chr3.me_idx.3_2397_3_300_14	Whole_Blood	170	3_13537799_13568153	-0.601645	4.09e-18	-0.498322	4.68e-12
chr3.me_idx.3_23668_3_300_8	Whole_Blood	168	3_187007703_187021478	-0.563925	1.73e-15	-0.488559	1.84e-11
chr3.me_idx.3_23653_2_200_6	Whole_Blood	170	3_186967199_186967247	-0.892683	4.87e-60	-0.930281	4.5e-75
chr3.me_idx.3_23592_3_400_5	Whole_Blood	168	3_186643315_186661094	-0.93213	3.9e-75	-0.874374	5.24e-54
chr3.me_idx.3_23290_2_300_6	Whole_Blood	170	3_185036026_185077145	-0.963351	6.27e-98	-0.840335	1.53e-46
chr3.me_idx.3_22978_3_300_7	Whole_Blood	158	3_183878574_183894668	-0.17379	0.0289763	-0.193227	0.0149947
chr3.me_idx.3_22937_2_200_5	Whole_Blood	170	3_183734226_183818275	-0.0434489	0.573714	-0.0923972	0.230766
chr3.me_idx.3_22936_3_400_9	Whole_Blood	170	3_183734226_183818275	-0.90536	2.19e-64	-0.843876	2.72e-47
chr3.me_idx.3_22925_3_300_5	Whole_Blood	170	3_183734226_183818275	0.0395733	0.608395	-0.0581972	0.450946
chr3.me_idx.3_22875_3_300_14	Whole_Blood	170	3_183501868_183535656	-0.936184	3.42e-78	-0.865246	2.98e-52
chr3.me_idx.3_22852_2_200_5	Whole_Blood	170	3_183416259_183433373	-0.802553	1.57e-39	-0.403883	4.72e-08
chr3.me_idx.3_22491_2_200_14	Whole_Blood	170	3_179986591_179991948	-0.67733	3.62e-24	-0.645455	2.07e-21
chr3.me_idx.3_22491_2_200_14	Whole_Blood	170	3_179986466_179986547	-0.700792	1.98e-26	-0.701559	1.66e-26
chr3.me_idx.3_21927_2_200_5	Whole_Blood	170	3_175035329_175045880	-0.767798	2.62e-34	-0.671397	1.25e-23
chr3.me_idx.3_21895_2_200_11	Whole_Blood	168	3_174622768_174622809	-0.919495	3.27e-69	-0.919571	3.04e-69
chr3.me_idx.3_21851_2_200_6	Whole_Blood	168	3_174079106_174095259	-0.746608	3.41e-31	-0.531507	1.24e-13
chr3.me_idx.3_21801_2_300_5	Whole_Blood	170	3_173525845_173568085	-0.908568	1.39e-65	-0.812172	3.65e-41
chr3.me_idx.3_21721_6_600_20	Whole_Blood	168	3_172677561_172678813	-0.71475	1.44e-27	-0.736332	5.74e-30
chr3.me_idx.3_21696_2_200_5	Whole_Blood	170	3_172496342_172516251	-0.237422	0.00182412	-0.0358407	0.642642
chr3.me_idx.3_21260_2_200_5	Whole_Blood	169	3_169535130_169584332	-0.757722	8.96e-33	-0.742276	7.62e-31
chr3.me_idx.3_21223_2_200_5	Whole_Blood	170	3_169148751_169189421	-0.776873	1.4e-35	-0.432627	3.82e-09
chr3.me_idx.3_21123_2_200_10	Whole_Blood	161	3_167994026_168011552	-0.540628	1.33e-13	-0.526923	6.96e-13
chr3.me_idx.3_21107_3_400_11	Whole_Blood	165	3_167815670_167842563	-0.799827	5.71e-38	-0.666209	1.59e-22
chr3.me_idx.3_21087_2_200_6	Whole_Blood	169	3_167450360_167505201	-0.411477	2.73e-08	-0.403618	5.29e-08
chr3.me_idx.3_21077_2_200_5	Whole_Blood	170	3_167129558_167326712	-0.820154	1.36e-42	-0.673524	8.05e-24
chr3.me_idx.3_20419_2_200_6	Whole_Blood	145	3_158113429_158313422	-0.550096	7.68e-13	-0.522294	1.61e-11
chr3.me_idx.3_20163_2_200_5	Whole_Blood	170	3_155870382_155982770	-0.139833	0.0689588	-0.046967	0.54306
chr3.me_idx.3_20115_2_200_5	Whole_Blood	170	3_155550355_155648617	-0.877655	1.53e-55	-0.857789	1.98e-50
chr3.me_idx.3_19601_2_200_8	Whole_Blood	170	3_149802056_149959408	-0.766138	4.42e-34	-0.432918	3.72e-09
chr3.me_idx.3_19584_2_200_5	Whole_Blood	168	3_149687251_149724194	-0.426285	8.35e-09	-0.391551	1.54e-07
chr3.me_idx.3_19566_4_500_6	Whole_Blood	170	3_149578632_149589870	-0.288023	0.00013971	-0.311615	3.53e-05
chr3.me_idx.3_19545_2_300_5	Whole_Blood	170	3_149493155_149510946	0.0219737	0.776086	-0.135955	0.0770996
chr3.me_idx.3_19541_2_300_9	Whole_Blood	168	3_149483497_149489730	-0.847027	2.01e-47	-0.771059	2.31e-34
chr3.me_idx.3_19514_2_200_7	Whole_Blood	169	3_149170873_149181452	-0.472104	9.18e-11	-0.483467	2.77e-11
chr3.me_idx.3_19507_2_200_7	Whole_Blood	170	3_149136482_149151873	-0.296844	8.47e-05	-0.29239	0.00010925
chr3.me_idx.3_19506_2_200_5	Whole_Blood	170	3_149136482_149151873	-0.700578	2.08e-26	-0.598861	6.36e-18
chr3.me_idx.3_19484_2_300_5	Whole_Blood	169	3_148983965_149115987	-0.741739	8.84e-31	-0.700872	2.73e-26
chr3.me_idx.3_19082_3_400_5	Whole_Blood	170	3_143815591_143822756	-0.859726	6.81e-51	-0.569712	5.16e-16
chr3.me_idx.3_1890_2_200_6	Whole_Blood	170	3_12070461_12084612	-0.624205	9.53e-20	-0.367051	8.51e-07
chr3.me_idx.3_18748_2_300_5	Whole_Blood	170	3_141275379_141280923	-0.230516	0.00249274	-0.223565	0.00338293
chr3.me_idx.3_18562_4_500_16	Whole_Blood	170	3_139325737_139522774	0.336278	7.34e-06	0.411603	2.46e-08
chr3.me_idx.3_18442_2_200_5	Whole_Blood	69	3_138650120_138850057	-0.31549	0.0082762	-0.337478	0.00457112
chr3.me_idx.3_18223_2_200_5	Whole_Blood	169	3_136957860_137010044	-0.0489234	0.527608	-0.0743576	0.33665
chr3.me_idx.3_18098_2_200_5	Whole_Blood	170	3_135937938_136069154	-0.724986	5.27e-29	-0.659344	1.43e-22
chr3.me_idx.3_17953_2_300_5	Whole_Blood	170	3_134800388_134804241	0.0557096	0.470561	0.141905	0.0649038
chr3.me_idx.3_17807_2_200_5	Whole_Blood	170	3_134006392_134006976	-0.952888	5.88e-89	-0.80939	1.11e-40
chr3.me_idx.3_17768_2_300_5	Whole_Blood	170	3_133826154_133832612	-0.263912	0.00050619	-0.0345561	0.654611
chr3.me_idx.3_17758_6_600_40	Whole_Blood	168	3_133782685_133818073	-0.351014	3.09e-06	-0.30828	4.8e-05
chr3.me_idx.3_17735_2_200_5	Whole_Blood	169	3_133585757_133690160	-0.846682	1.26e-47	-0.659961	1.69e-22
chr3.me_idx.3_17732_3_300_10	Whole_Blood	170	3_133585757_133690160	-0.862341	1.57e-51	-0.626027	6.94e-20
chr3.me_idx.3_1770_6_600_12	Whole_Blood	170	3_11513767_11554111	0.703744	9.92e-27	0.593867	1.39e-17
chr3.me_idx.3_17591_2_200_5	Whole_Blood	169	3_132341271_132356863	-0.95448	1.18e-89	-0.863895	1.29e-51
chr3.me_idx.3_17518_3_300_13	Whole_Blood	61	3_131275063_131358333	0.0928559	0.476611	-0.023619	0.856619
chr3.me_idx.3_17493_3_300_5	Whole_Blood	170	3_130977118_131177080	-0.711982	1.38e-27	-0.517881	4.75e-13
chr3.me_idx.3_17461_7_700_46	Whole_Blood	121	3_130645849_130781667	-0.169466	0.063135	-0.137471	0.132674
chr3.me_idx.3_17449_2_200_5	Whole_Blood	169	3_130645849_130781667	-0.745	3.56e-31	-0.782193	3.79e-36
chr3.me_idx.3_1697_2_200_5	Whole_Blood	170	3_11180480_11181209	-0.670605	1.47e-23	-0.597504	7.89e-18
chr3.me_idx.3_16873_2_200_5	Whole_Blood	170	3_128090773_128290769	-0.764954	6.39e-34	-0.619968	1.98e-19
chr3.me_idx.3_16848_2_200_5	Whole_Blood	170	3_128090773_128290769	0.67969	2.19e-24	0.583199	7.13e-17
chr3.me_idx.3_16823_2_200_5	Whole_Blood	170	3_128002198_128089972	-0.938671	1.35e-79	-0.785258	8.24e-37
chr3.me_idx.3_16368_2_300_5	Whole_Blood	170	3_126497307_126504159	-0.739161	1.21e-30	-0.741752	5.89e-31
chr3.me_idx.3_1633_2_200_6	Whole_Blood	170	3_10839474_10850784	-0.803241	1.21e-39	-0.81011	8.32e-41
chr3.me_idx.3_1631_2_300_7	Whole_Blood	170	3_10824657_10829762	-0.904179	5.89e-64	-0.854344	1.27e-49
chr3.me_idx.3_16264_2_300_5	Whole_Blood	170	3_126151865_126154980	-0.771381	8.38e-35	-0.705801	6.1e-27
chr3.me_idx.3_16260_2_200_6	Whole_Blood	170	3_126112956_126132913	-0.937563	5.79e-79	-0.855649	6.31e-50
chr3.me_idx.3_16258_2_200_6	Whole_Blood	170	3_126112956_126132913	-0.479005	3.9e-11	-0.464196	1.82e-10
chr3.me_idx.3_16256_3_300_8	Whole_Blood	170	3_126112956_126132913	-0.0536077	0.487493	-0.104678	0.174305
chr3.me_idx.3_16255_2_200_5	Whole_Blood	170	3_126112956_126132913	-0.812785	2.85e-41	-0.781189	3.31e-36
chr3.me_idx.3_16247_3_300_9	Whole_Blood	170	3_126092179_126107486	-0.521323	3.13e-13	-0.507843	1.56e-12
chr3.me_idx.3_16237_2_200_5	Whole_Blood	170	3_126053431_126092142	-0.335317	7.83e-06	-0.182368	0.017301
chr3.me_idx.3_16060_2_200_6	Whole_Blood	169	3_125205687_125207904	-0.511385	1.2e-12	-0.568807	7.16e-16
chr3.me_idx.3_15925_2_200_6	Whole_Blood	168	3_124721933_124768253	-0.653516	7.84e-22	-0.629667	6.1e-20
chr3.me_idx.3_15865_2_200_5	Whole_Blood	170	3_124263764_124324919	0.617547	2.98e-19	0.624068	9.76e-20
chr3.me_idx.3_15747_2_200_6	Whole_Blood	170	3_123394746_123412407	-0.848792	2.3e-48	-0.758497	4.62e-33
chr3.me_idx.3_15688_2_200_7	Whole_Blood	45	3_123179852_123300916	-0.499028	0.00048415	-0.423072	0.00378527
chr3.me_idx.3_15683_2_200_6	Whole_Blood	170	3_123179852_123300916	-0.848367	2.86e-48	-0.761483	1.86e-33
chr3.me_idx.3_15577_2_200_5	Whole_Blood	169	3_122684182_122693292	-0.310125	4.07e-05	-0.406041	4.32e-08
chr3.me_idx.3_15557_3_400_11	Whole_Blood	170	3_122589224_122590899	-0.939969	2.36e-80	-0.844734	1.78e-47
chr3.me_idx.3_15553_2_200_5	Whole_Blood	170	3_122573277_122588619	-0.903714	8.66e-64	-0.792817	5.74e-38
chr3.me_idx.3_15517_3_300_14	Whole_Blood	170	3_122191859_122242614	0.297157	8.32e-05	0.421005	1.09e-08
chr3.me_idx.3_15446_2_200_5	Whole_Blood	170	3_121361204_121554682	-0.801629	2.22e-39	-0.769794	1.39e-34
chr3.me_idx.3_15418_2_200_7	Whole_Blood	140	3_121003981_121203981	0.0379236	0.656425	0.104773	0.217962
chr3.me_idx.3_15255_2_200_5	Whole_Blood	36	3_119800617_119806106	-0.672206	7.13e-06	-0.591724	0.00014411
chr3.me_idx.3_15208_2_200_5	Whole_Blood	163	3_119514142_119527980	-0.199831	0.0105431	-0.22555	0.00379324
chr3.me_idx.3_14950_2_200_8	Whole_Blood	44	3_116193684_116219392	-0.174266	0.257906	-0.056609	0.715123
chr3.me_idx.3_14750_2_300_5	Whole_Blood	165	3_113899760_113918577	-0.638314	2.91e-20	-0.63298	7.41e-20
chr3.me_idx.3_14708_3_500_6	Whole_Blood	169	3_113432385_113517522	-0.891225	3.14e-59	-0.754541	2.3e-32
chr3.me_idx.3_14619_2_200_6	Whole_Blood	170	3_112921952_112977484	-0.855657	6.29e-50	-0.775185	2.44e-35
chr3.me_idx.3_14537_2_200_7	Whole_Blood	119	3_112140820_112284574	-0.638458	5.67e-15	-0.660992	2.82e-16
chr3.me_idx.3_14536_2_200_5	Whole_Blood	157	3_112140820_112284574	-0.733585	8.66e-28	-0.765322	1.82e-31
chr3.me_idx.3_14518_2_200_5	Whole_Blood	170	3_112043511_112062747	0.325612	1.47e-05	0.38418	2.32e-07
chr3.me_idx.3_144_3_300_16	Whole_Blood	170	3_1268346_1268847	-0.922771	1.76e-71	-0.900883	8.75e-63
chr3.me_idx.3_144_3_300_16	Whole_Blood	170	3_1268214_1268329	-0.672176	1.07e-23	-0.689872	2.38e-25
chr3.me_idx.3_14262_2_200_5	Whole_Blood	169	3_108970840_109146081	-0.736637	3.57e-30	-0.7148	9.89e-28
chr3.me_idx.3_14199_5_700_8	Whole_Blood	170	3_108403929_108410501	0.647158	1.5e-21	0.561564	1.63e-15
chr3.me_idx.3_1389_2_200_6	Whole_Blood	170	3_9990575_10132058	-0.866497	1.44e-52	-0.614009	5.41e-19
chr3.me_idx.3_13573_2_200_5	Whole_Blood	169	3_101296110_101496110	-0.901771	9.91e-63	-0.819147	3.64e-42
chr3.me_idx.3_1330_2_300_6	Whole_Blood	169	3_9891416_9922760	-0.889536	1.06e-58	-0.845594	2.18e-47
chr3.me_idx.3_13257_3_400_7	Whole_Blood	169	3_98185711_98245708	-0.951646	1.62e-87	-0.851237	1.25e-48
chr3.me_idx.3_13161_2_200_10	Whole_Blood	133	3_96998883_97019474	-0.704665	2.95e-21	-0.686958	6.91e-20
chr3.me_idx.3_12632_2_200_5	Whole_Blood	169	3_88047874_88229340	-0.915444	6.51e-68	-0.677277	4.99e-24
chr3.me_idx.3_1224_2_200_6	Whole_Blood	127	3_9455665_9482014	-0.397594	3.68e-06	-0.445399	1.55e-07
chr3.me_idx.3_1201_2_200_9	Whole_Blood	170	3_9279079_9300547	-0.697244	4.5e-26	-0.544466	1.66e-14
chr3.me_idx.3_12009_5_500_8	Whole_Blood	169	3_79522612_79545399	-0.791616	1.45e-37	-0.730891	1.65e-29
chr3.me_idx.3_11946_2_300_5	Whole_Blood	170	3_78759840_78831717	0.294159	9.88e-05	0.327605	1.3e-05
chr3.me_idx.3_11835_2_300_5	Whole_Blood	169	3_77381208_77394581	-0.558952	2.84e-15	-0.630954	3.77e-20
chr3.me_idx.3_11814_2_200_5	Whole_Blood	170	3_77191569_77235905	-0.803383	1.14e-39	-0.83085	1.28e-44
chr3.me_idx.3_11708_2_200_5	Whole_Blood	170	3_75958555_76036116	-0.859862	6.32e-51	-0.605714	2.12e-18
chr3.me_idx.3_11669_2_200_5	Whole_Blood	168	3_75627735_75812433	-0.113815	0.14184	-0.0865835	0.264435
chr3.me_idx.3_11581_2_200_5	Whole_Blood	169	3_75434015_75438865	-0.59014	3.08e-17	-0.30941	4.25e-05
chr3.me_idx.3_11570_2_200_6	Whole_Blood	169	3_75421261_75426319	-0.813108	4.31e-41	-0.658404	2.29e-22
chr3.me_idx.3_11353_3_400_5	Whole_Blood	170	3_73440760_73442938	-0.888813	8.09e-59	-0.415144	1.81e-08
chr3.me_idx.3_11275_2_200_8	Whole_Blood	168	3_72991938_73069929	-0.784333	2.96e-36	-0.824084	7.96e-43
chr3.me_idx.3_1116_2_200_6	Whole_Blood	166	3_9039030_9045971	0.110923	0.154811	0.103448	0.184732
chr3.me_idx.3_10999_2_200_6	Whole_Blood	169	3_71478040_71488986	-0.847245	9.53e-48	-0.836142	2.05e-45
chr3.me_idx.3_10921_2_200_6	Whole_Blood	169	3_71176834_71186831	-0.389318	1.68e-07	-0.342306	5.23e-06
chr3.me_idx.3_10913_2_200_5	Whole_Blood	170	3_71144861_71150814	-0.796698	1.4e-38	-0.82381	2.86e-43
chr3.me_idx.3_1090_3_300_7	Whole_Blood	170	3_8894861_8949351	-0.924346	3.34e-72	-0.868008	5.9e-53
chr3.me_idx.3_1085_3_300_6	Whole_Blood	170	3_8887227_8892799	-0.906228	1.05e-64	-0.895048	8.3e-61
chr3.me_idx.3_10698_2_200_7	Whole_Blood	169	3_69393486_69455296	-0.779807	8.44e-36	-0.717944	4.55e-28
chr3.me_idx.3_10689_3_300_5	Whole_Blood	170	3_69350572_69370348	-0.848133	3.22e-48	-0.704677	7.96e-27
chr3.me_idx.3_10622_2_200_5	Whole_Blood	170	3_69064002_69066483	0.0530498	0.492041	0.0378132	0.624444
chr3.me_idx.3_1047_6_600_15	Whole_Blood	139	3_8679815_8680259	0.492428	7.4e-10	0.513775	9.91e-11
chr3.me_idx.3_1047_6_600_15	Whole_Blood	139	3_8679645_8679646	-0.148488	0.0810671	-0.128236	0.132466
chr3.me_idx.3_1029_2_200_5	Whole_Blood	170	3_8616061_8624150	-0.326425	1.4e-05	-0.411832	2.41e-08
chr3.me_idx.3_10206_3_400_7	Whole_Blood	170	3_65893414_65893878	-0.899351	2.97e-62	-0.814737	1.29e-41
chr3.me_idx.3_10195_2_200_6	Whole_Blood	170	3_65835896_65842938	-0.914399	7.02e-68	-0.833469	3.87e-45
chr3.me_idx.3_10171_2_200_5	Whole_Blood	170	3_65639054_65650810	-0.47108	8.98e-11	-0.492028	9.48e-12
chr3.me_idx.3_10044_3_400_9	Whole_Blood	170	3_64661935_64672673	-0.473667	6.86e-11	-0.475466	5.68e-11
chr2.me_idx.2_988_2_300_5	Whole_Blood	107	2_3447736_3450446	-0.320306	0.0007698	-0.144664	0.137101
chr2.me_idx.2_9449_2_200_8	Whole_Blood	170	2_55367808_55424488	-0.39463	1.01e-07	-0.117355	0.127483
chr2.me_idx.2_9186_2_200_5	Whole_Blood	103	2_53997126_54047836	-0.528218	9.79e-09	-0.508056	4.3e-08
chr2.me_idx.2_8904_2_200_5	Whole_Blood	169	2_50475410_50487433	-0.78066	6.35e-36	-0.796264	2.72e-38
chr2.me_idx.2_8896_2_200_5	Whole_Blood	170	2_50422224_50440067	-0.817864	3.56e-42	-0.805551	4.97e-40
chr2.me_idx.2_8622_2_200_6	Whole_Blood	170	2_47760875_47795761	-0.724486	6e-29	-0.720167	1.8e-28
chr2.me_idx.2_8612_2_200_5	Whole_Blood	170	2_47715514_47717053	-0.885939	6.09e-58	-0.865919	2.01e-52
chr2.me_idx.2_8612_2_200_5	Whole_Blood	170	2_47714445_47715513	-0.918769	1.04e-69	-0.851639	5.28e-49
chr2.me_idx.2_8570_3_300_5	Whole_Blood	169	2_47427194_47481199	-0.129039	0.0945127	-0.0852891	0.270227
chr2.me_idx.2_8559_2_200_8	Whole_Blood	169	2_47396015_47409926	-0.793844	6.53e-38	-0.846611	1.31e-47
chr2.me_idx.2_8174_7_800_13	Whole_Blood	170	2_45851940_45852074	-0.603982	2.81e-18	-0.624972	8.34e-20
chr2.me_idx.2_8146_2_200_7	Whole_Blood	170	2_45770272_45771977	-0.462997	2.05e-10	-0.523683	2.34e-13
chr2.me_idx.2_7930_2_300_7	Whole_Blood	170	2_44516837_44530078	-0.917419	3.9e-69	-0.873238	2.49e-54
chr2.me_idx.2_7596_2_200_6	Whole_Blood	170	2_42768700_42782990	-0.710364	2.04e-27	-0.739093	1.23e-30
chr2.me_idx.2_7275_2_200_5	Whole_Blood	170	2_40304694_40311443	-0.81633	6.72e-42	-0.758571	4.51e-33
chr2.me_idx.2_7258_2_200_6	Whole_Blood	170	2_40129372_40142367	-0.636328	1.11e-20	-0.621009	1.65e-19
chr2.me_idx.2_7062_2_200_11	Whole_Blood	151	2_38777716_38815354	0.414335	1.23e-07	0.567132	3.15e-14
chr2.me_idx.2_6914_2_200_7	Whole_Blood	166	2_38104384_38104414	-0.707273	1.74e-26	-0.722484	4.44e-28
chr2.me_idx.2_6914_2_200_7	Whole_Blood	166	2_38102253_38104377	-0.643546	8.71e-21	-0.674111	2.42e-23
chr2.me_idx.2_6900_3_300_7	Whole_Blood	170	2_38071734_38082716	-0.8336	3.64e-45	-0.731801	8.84e-30
chr2.me_idx.2_6899_3_500_5	Whole_Blood	170	2_38071734_38082716	-0.893065	3.67e-60	-0.887465	2.1e-58
chr2.me_idx.2_6889_5_500_5	Whole_Blood	170	2_38031684_38048711	-0.134994	0.0792321	-0.159448	0.0378092
chr2.me_idx.2_670_3_300_13	Whole_Blood	170	2_2230342_2240249	-0.048985	0.525849	0.0304478	0.693468
chr2.me_idx.2_6690_2_200_5	Whole_Blood	170	2_36791382_36797933	-0.865679	2.32e-52	-0.846789	6.36e-48
chr2.me_idx.2_6666_3_400_7	Whole_Blood	170	2_36593944_36601845	0.219761	0.00398341	0.172359	0.0246044
chr2.me_idx.2_6383_3_400_8	Whole_Blood	170	2_33460180_33464237	-0.950705	2.41e-87	-0.73117	1.04e-29
chr2.me_idx.2_6371_2_200_7	Whole_Blood	168	2_33413752_33423897	0.0440124	0.571066	0.0560845	0.470245
chr2.me_idx.2_6336_2_200_5	Whole_Blood	169	2_33176504_33216208	-0.695	1.05e-25	-0.614725	6.1e-19
chr2.me_idx.2_6321_4_400_10	Whole_Blood	170	2_33110780_33112121	-0.758874	4.12e-33	-0.755434	1.15e-32
chr2.me_idx.2_6295_3_400_9	Whole_Blood	169	2_32935579_32950872	-0.528888	1.45e-13	-0.612572	8.72e-19
chr2.me_idx.2_6210_2_200_7	Whole_Blood	170	2_32272167_32372166	0.00824826	0.914985	-0.0814454	0.291042
chr2.me_idx.2_6164_2_200_5	Whole_Blood	170	2_31962239_32121424	-0.582499	7.92e-17	-0.525293	1.92e-13
chr2.me_idx.2_6150_2_200_5	Whole_Blood	170	2_31962239_32121424	-0.711018	1.74e-27	-0.550048	7.9e-15
chr2.me_idx.2_6094_3_300_9	Whole_Blood	170	2_31239177_31241000	-0.107166	0.164234	0.0548693	0.477292
chr2.me_idx.2_6094_3_300_9	Whole_Blood	170	2_31238529_31239116	-0.927777	7.84e-74	-0.764127	8.26e-34
chr2.me_idx.2_6057_2_200_5	Whole_Blood	170	2_31043632_31052503	-0.944426	4.37e-83	-0.791051	1.08e-37
chr2.me_idx.2_6015_2_200_5	Whole_Blood	102	2_30798910_30803404	-0.327818	0.00076978	-0.358667	0.00021418
chr2.me_idx.2_5989_2_200_7	Whole_Blood	170	2_30637157_30654587	0.101574	0.187501	0.220122	0.00392249
chr2.me_idx.2_5965_4_400_10	Whole_Blood	170	2_30439157_30634487	0.528828	1.24e-13	0.401511	5.75e-08
chr2.me_idx.2_5795_5_600_10	Whole_Blood	170	2_29402191_29402250	-0.153085	0.0462595	-0.144021	0.0609684
chr2.me_idx.2_5795_5_600_10	Whole_Blood	170	2_29401327_29401921	-0.0428899	0.578658	-0.0076801	0.920822
chr2.me_idx.2_5783_2_200_8	Whole_Blood	169	2_29308441_29309797	-0.306969	4.92e-05	-0.508824	1.63e-12
chr2.me_idx.2_5723_2_200_5	Whole_Blood	170	2_29044511_29051854	-0.822619	4.77e-43	-0.754588	1.48e-32
chr2.me_idx.2_5690_3_300_13	Whole_Blood	170	2_28877780_28959915	-0.692585	1.3e-25	-0.621445	1.53e-19
chr2.me_idx.2_566_2_300_7	Whole_Blood	169	2_1831088_1847775	-0.913744	3.19e-67	-0.855486	1.34e-49
chr2.me_idx.2_5403_2_200_8	Whole_Blood	170	2_27325171_27508073	0.128408	0.0951571	0.0591435	0.443606
chr2.me_idx.2_5401_2_200_5	Whole_Blood	169	2_27325171_27508073	-0.895261	1.59e-60	-0.85246	6.6e-49
chr2.me_idx.2_5382_3_400_7	Whole_Blood	169	2_27325171_27508073	0.0702185	0.364309	0.0107979	0.889185
chr2.me_idx.2_5068_2_200_6	Whole_Blood	170	2_26177909_26299183	-0.181579	0.0177992	-0.455709	4.25e-10
chr2.me_idx.2_5050_2_200_10	Whole_Blood	78	2_26024467_26161197	-0.848986	9.45e-23	-0.693815	1.89e-12
chr2.me_idx.2_482_2_200_5	Whole_Blood	170	2_1625336_1638776	-0.333765	8.67e-06	-0.337374	6.83e-06
chr2.me_idx.2_481_2_200_5	Whole_Blood	111	2_1625336_1638776	-0.688047	7.26e-17	-0.593388	6.74e-12
chr2.me_idx.2_4687_2_200_5	Whole_Blood	170	2_24502556_24660913	-0.410274	2.75e-08	-0.451562	6.39e-10
chr2.me_idx.2_4567_2_300_5	Whole_Blood	170	2_23690632_23722793	0.0434937	0.573319	0.0533811	0.489338
chr2.me_idx.2_4549_2_300_5	Whole_Blood	169	2_23666417_23672428	-0.756099	1.45e-32	-0.548209	1.21e-14
chr2.me_idx.2_4538_2_300_9	Whole_Blood	170	2_23634367_23645301	-0.822431	5.17e-43	-0.835809	1.31e-45
chr2.me_idx.2_4175_2_200_6	Whole_Blood	170	2_20611029_20634818	0.240944	0.00155023	0.186445	0.0149169
chr2.me_idx.2_415_2_200_5	Whole_Blood	155	2_1429434_1441547	0.0917845	0.256016	0.086617	0.283873
chr2.me_idx.2_4088_3_300_8	Whole_Blood	170	2_20222025_20373874	-0.795571	2.11e-38	-0.749533	6.49e-32
chr2.me_idx.2_399_2_300_8	Whole_Blood	147	2_1396298_1409454	-0.0822363	0.322062	-0.0838181	0.312811
chr2.me_idx.2_391_2_200_7	Whole_Blood	151	2_1334556_1369193	-0.78868	2.74e-33	-0.711017	1.49e-24
chr2.me_idx.2_390_3_300_15	Whole_Blood	132	2_1334556_1369193	-0.767852	6.54e-27	-0.543376	1.67e-11
chr2.me_idx.2_388_3_400_7	Whole_Blood	112	2_1334556_1369193	-0.0623676	0.513583	-0.0981962	0.302989
chr2.me_idx.2_3827_2_200_6	Whole_Blood	170	2_18261634_18262992	-0.755811	1.03e-32	-0.524292	2.17e-13
chr2.me_idx.2_379_6_600_11	Whole_Blood	132	2_1315195_1334332	-0.339719	6.74e-05	-0.115328	0.187902
chr2.me_idx.2_374_2_200_9	Whole_Blood	170	2_1311056_1314359	-0.631072	2.86e-20	-0.59166	1.96e-17
chr2.me_idx.2_3637_2_200_5	Whole_Blood	170	2_16608665_16615472	-0.560441	1.91e-15	-0.508263	1.49e-12
chr2.me_idx.2_3515_2_200_6	Whole_Blood	170	2_15914319_15922341	-0.742757	4.45e-31	-0.692565	1.3e-25
chr2.me_idx.2_34737_3_300_14	Whole_Blood	170	2_241114988_241125943	-0.580103	1.13e-16	-0.511707	9.93e-13
chr2.me_idx.2_34736_3_400_5	Whole_Blood	170	2_241114988_241125943	-0.868242	5.14e-53	-0.6576	2.02e-22
chr2.me_idx.2_34736_3_400_5	Whole_Blood	170	2_241114714_241114728	-0.839954	1.84e-46	-0.800013	4.09e-39
chr2.me_idx.2_34628_5_500_18	Whole_Blood	167	2_240887555_240903318	0.211096	0.00617396	0.294464	0.00011213
chr2.me_idx.2_34622_2_200_5	Whole_Blood	170	2_240876203_240883336	-0.523617	2.36e-13	-0.543481	1.89e-14
chr2.me_idx.2_34477_4_500_5	Whole_Blood	170	2_240606076_240612310	-0.146982	0.055789	-0.185338	0.0155339
chr2.me_idx.2_34428_2_200_5	Whole_Blood	170	2_240519192_240566706	-0.12463	0.105381	-0.100549	0.192019
chr2.me_idx.2_34416_2_200_7	Whole_Blood	170	2_240462987_240477177	0.398258	7.51e-08	0.438693	2.18e-09
chr2.me_idx.2_34386_3_300_9	Whole_Blood	165	2_240438333_240444593	-0.16512	0.0340521	-0.150019	0.054445
chr2.me_idx.2_34269_3_300_7	Whole_Blood	170	2_240140935_240146762	-0.859473	7.84e-51	-0.736374	2.59e-30
chr2.me_idx.2_34236_2_200_5	Whole_Blood	170	2_239950100_239997534	-0.631032	2.88e-20	-0.636781	1.02e-20
chr2.me_idx.2_34221_4_400_5	Whole_Blood	170	2_239936435_239941518	-0.680338	1.91e-24	-0.746555	1.52e-31
chr2.me_idx.2_34220_2_200_7	Whole_Blood	170	2_239936435_239941518	-0.476883	4.89e-11	-0.496809	5.55e-12
chr2.me_idx.2_34209_2_200_6	Whole_Blood	170	2_239902764_239910214	-0.860731	3.89e-51	-0.70634	5.37e-27
chr2.me_idx.2_3414_2_200_7	Whole_Blood	170	2_15351181_15551168	-0.963017	1.33e-97	-0.828403	3.82e-44
chr2.me_idx.2_33884_2_200_5	Whole_Blood	170	2_239125346_239128317	-0.255842	0.00075886	-0.391018	1.35e-07
chr2.me_idx.2_33689_2_200_7	Whole_Blood	169	2_238419945_238458655	-0.931489	3.01e-75	-0.842577	9.58e-47
chr2.me_idx.2_33672_2_200_5	Whole_Blood	170	2_238317218_238409043	-0.242195	0.00146238	-0.187366	0.0144198
chr2.me_idx.2_33664_2_300_6	Whole_Blood	170	2_238317218_238409043	-0.034258	0.657401	-0.0626425	0.417061
chr2.me_idx.2_33627_2_200_5	Whole_Blood	169	2_238218588_238247001	0.166679	0.0303177	0.166635	0.0303616
chr2.me_idx.2_33356_2_200_7	Whole_Blood	169	2_237619977_237640714	-0.933589	2.44e-76	-0.875906	9.73e-55
chr2.me_idx.2_33352_3_300_5	Whole_Blood	169	2_237619977_237640714	-0.920958	2.95e-70	-0.852561	6.26e-49
chr2.me_idx.2_331_3_300_6	Whole_Blood	170	2_1193356_1208884	-0.946373	2.37e-84	-0.78596	6.46e-37
chr2.me_idx.2_33077_2_300_7	Whole_Blood	170	2_236578069_236578945	-0.312151	3.41e-05	-0.353785	2.22e-06
chr2.me_idx.2_32937_2_200_8	Whole_Blood	170	2_236086570_236098405	-0.671127	1.32e-23	-0.322351	1.81e-05
chr2.me_idx.2_32929_2_300_8	Whole_Blood	170	2_236061964_236067462	-0.480368	3.38e-11	-0.453607	5.23e-10
chr2.me_idx.2_32922_2_200_7	Whole_Blood	169	2_236043598_236048802	-0.684239	1.13e-24	-0.47738	5.3e-11
chr2.me_idx.2_32879_2_200_8	Whole_Blood	170	2_235861510_235894286	-0.904578	4.22e-64	-0.905289	2.32e-64
chr2.me_idx.2_32840_3_300_8	Whole_Blood	170	2_235714405_235755344	-0.796262	1.64e-38	-0.710896	1.79e-27
chr2.me_idx.2_32817_2_300_5	Whole_Blood	170	2_235663091_235694206	-0.855665	6.26e-50	-0.640731	4.97e-21
chr2.me_idx.2_32770_2_200_5	Whole_Blood	170	2_235593859_235602561	-0.711557	1.53e-27	-0.516087	5.89e-13
chr2.me_idx.2_32766_2_200_6	Whole_Blood	168	2_235576062_235584685	-0.768109	5.83e-34	-0.783702	3.67e-36
chr2.me_idx.2_32259_2_300_6	Whole_Blood	170	2_233234045_233285017	-0.938668	1.36e-79	-0.909043	9.13e-66
chr2.me_idx.2_32239_3_400_6	Whole_Blood	162	2_233146358_233155706	-0.933805	2.55e-73	-0.87012	4.92e-51
chr2.me_idx.2_32197_2_300_6	Whole_Blood	170	2_232953921_232962230	-0.229441	0.00261482	-0.110194	0.15257
chr2.me_idx.2_32170_2_200_5	Whole_Blood	170	2_232874968_232894174	-0.457421	3.59e-10	-0.388986	1.59e-07
chr2.me_idx.2_32150_2_200_8	Whole_Blood	137	2_232692333_232874489	0.143357	0.094678	0.083142	0.33409
chr2.me_idx.2_32002_2_200_5	Whole_Blood	170	2_232303910_232314782	-0.620083	1.94e-19	-0.364564	1.02e-06
chr2.me_idx.2_31751_2_200_5	Whole_Blood	170	2_231334766_231336615	-0.273905	0.00030115	-0.121542	0.114363
chr2.me_idx.2_31747_2_300_5	Whole_Blood	169	2_231328320_231332422	-0.860558	8.44e-51	-0.873704	3.84e-54
chr2.me_idx.2_31746_2_200_6	Whole_Blood	170	2_231328320_231332422	-0.854816	9.87e-50	-0.835193	1.74e-45
chr2.me_idx.2_31734_3_300_6	Whole_Blood	170	2_231281139_231318255	-0.48305	2.53e-11	-0.455168	4.49e-10
chr2.me_idx.2_31635_2_300_5	Whole_Blood	170	2_230907117_230912814	-0.808234	1.75e-40	-0.695964	6.03e-26
chr2.me_idx.2_31432_2_300_5	Whole_Blood	169	2_229595462_229606444	-0.948449	2.97e-85	-0.843535	6e-47
chr2.me_idx.2_31417_2_300_6	Whole_Blood	170	2_229469007_229501593	-0.116489	0.130336	-0.396865	8.41e-08
chr2.me_idx.2_31276_2_200_7	Whole_Blood	109	2_228106356_228157958	-0.48524	8.92e-08	-0.508583	1.64e-08
chr2.me_idx.2_31264_2_200_6	Whole_Blood	22	2_227974297_228055009	-0.349463	0.110895	-0.524647	0.0121826
chr2.me_idx.2_31244_2_200_5	Whole_Blood	170	2_227827695_227871592	-0.8527	3.03e-49	-0.825242	1.54e-43
chr2.me_idx.2_31146_2_200_6	Whole_Blood	170	2_227208299_227214548	-0.351316	2.63e-06	-0.15395	0.0450249
chr2.me_idx.2_31122_2_200_6	Whole_Blood	169	2_227056379_227084030	-0.875984	9.26e-55	-0.797988	1.45e-38
chr2.me_idx.2_30923_3_400_5	Whole_Blood	170	2_224990155_224990369	-0.887303	2.35e-58	-0.893159	3.42e-60
chr2.me_idx.2_308_3_300_6	Whole_Blood	170	2_1096145_1120536	-0.574109	2.73e-16	-0.456812	3.81e-10
chr2.me_idx.2_30745_4_400_5	Whole_Blood	170	2_223784617_223798131	-0.586025	4.65e-17	-0.598327	6.93e-18
chr2.me_idx.2_30741_2_200_9	Whole_Blood	164	2_223755505_223776146	-0.886026	5.88e-56	-0.858847	6.24e-49
chr2.me_idx.2_30572_3_300_7	Whole_Blood	170	2_222552636_222557961	0.0653724	0.397012	0.0608236	0.430742
chr2.me_idx.2_30423_2_200_5	Whole_Blood	170	2_221390848_221422707	-0.530507	1e-13	-0.407584	3.46e-08
chr2.me_idx.2_3007_2_200_5	Whole_Blood	170	2_11836683_11839399	-0.893076	3.64e-60	-0.848843	2.24e-48
chr2.me_idx.2_29900_2_200_6	Whole_Blood	162	2_218668655_218793886	-0.643313	2.68e-20	-0.582687	4.14e-16
chr2.me_idx.2_29889_2_200_6	Whole_Blood	168	2_218668655_218793886	-0.37948	3.92e-07	-0.399686	7.99e-08
chr2.me_idx.2_29845_2_200_5	Whole_Blood	168	2_218462307_218662282	-0.810583	2.02e-40	-0.782788	5e-36
chr2.me_idx.2_29801_3_500_12	Whole_Blood	170	2_218317758_218323178	-0.948801	5.36e-86	-0.83861	3.49e-46
chr2.me_idx.2_29751_3_400_7	Whole_Blood	170	2_218063774_218075536	-0.866098	1.82e-52	-0.814498	1.42e-41
chr2.me_idx.2_29635_3_300_8	Whole_Blood	170	2_217826651_217829968	-0.61655	3.53e-19	-0.672557	9.85e-24
chr2.me_idx.2_2962_2_200_5	Whole_Blood	170	2_11698950_11713973	-0.0065808	0.932126	-0.107492	0.162946
chr2.me_idx.2_29621_6_600_8	Whole_Blood	170	2_217802166_217810810	-0.901728	4.42e-63	-0.817446	4.23e-42
chr2.me_idx.2_29292_2_200_8	Whole_Blood	168	2_215976337_215983532	-0.114294	0.14016	-0.284702	0.00018379
chr2.me_idx.2_29165_6_700_21	Whole_Blood	169	2_214808069_214812181	-0.744586	4e-31	-0.72895	2.75e-29
chr2.me_idx.2_29165_6_700_21	Whole_Blood	169	2_214795219_214807822	-0.434466	3.59e-09	-0.570491	5.63e-16
chr2.me_idx.2_29124_2_200_5	Whole_Blood	170	2_214321399_214345552	-0.366009	9.18e-07	-0.202301	0.00815377
chr2.me_idx.2_29117_2_300_6	Whole_Blood	170	2_214229542_214285767	-0.294898	9.47e-05	-0.373148	5.4e-07
chr2.me_idx.2_29089_3_300_5	Whole_Blood	168	2_213774793_213941237	-0.286454	0.00016699	-0.371469	7.14e-07
chr2.me_idx.2_28967_2_300_5	Whole_Blood	168	2_212288550_212306850	-0.951172	1.17e-86	-0.641923	6.83e-21
chr2.me_idx.2_28932_2_300_6	Whole_Blood	170	2_211804253_211878574	-0.861098	3.17e-51	-0.659667	1.34e-22
chr2.me_idx.2_28914_2_300_5	Whole_Blood	167	2_211697813_211700635	-0.8405	8.95e-46	-0.83099	7.02e-44
chr2.me_idx.2_28701_2_200_10	Whole_Blood	166	2_208734322_208787136	-0.579362	2.9e-16	-0.499068	7.72e-12
chr2.me_idx.2_28649_2_200_9	Whole_Blood	167	2_208142835_208145834	-0.942091	3.36e-80	-0.881083	1.56e-55
chr2.me_idx.2_28602_3_300_5	Whole_Blood	169	2_207863993_207881918	-0.217806	0.00444527	-0.213485	0.00532133
chr2.me_idx.2_28598_2_200_7	Whole_Blood	170	2_207840367_207848303	-0.7384	1.49e-30	-0.669475	1.86e-23
chr2.me_idx.2_28320_3_300_7	Whole_Blood	170	2_206189501_206215985	0.856854	3.29e-50	0.622031	1.39e-19
chr2.me_idx.2_28306_2_200_5	Whole_Blood	168	2_206087841_206179004	0.113565	0.142722	0.15824	0.0404971
chr2.me_idx.2_28304_2_200_5	Whole_Blood	170	2_206087841_206179004	-0.934046	4.98e-77	-0.880215	2.9e-56
chr2.me_idx.2_28147_2_200_8	Whole_Blood	170	2_205215846_205239485	-0.373083	5.43e-07	-0.225627	0.00309284
chr2.me_idx.2_27888_2_200_6	Whole_Blood	160	2_202794323_202994315	-0.654186	6.6e-21	-0.411103	6.66e-08
chr2.me_idx.2_2722_3_400_5	Whole_Blood	170	2_10814004_10828368	-0.723421	7.88e-29	-0.630619	3.09e-20
chr2.me_idx.2_27036_3_300_12	Whole_Blood	167	2_196267399_196274958	-0.42523	1.02e-08	-0.368094	9.88e-07
chr2.me_idx.2_26971_2_200_5	Whole_Blood	170	2_195584257_195589498	-0.467685	1.27e-10	-0.358463	1.59e-06
chr2.me_idx.2_2678_2_200_9	Whole_Blood	168	2_10559824_10658672	-0.901022	4.18e-62	-0.847887	1.31e-47
chr2.me_idx.2_2668_3_400_6	Whole_Blood	170	2_10559824_10658672	-0.335594	7.69e-06	-0.173517	0.0236422
chr2.me_idx.2_26682_2_300_8	Whole_Blood	170	2_191265494_191363071	-0.745396	2.12e-31	-0.731126	1.06e-29
chr2.me_idx.2_2664_2_300_5	Whole_Blood	170	2_10559824_10658672	-0.43168	4.17e-09	-0.365017	9.88e-07
chr2.me_idx.2_26526_2_200_5	Whole_Blood	166	2_190196682_190360026	0.280584	0.00025066	0.40708	5.24e-08
chr2.me_idx.2_26493_2_200_7	Whole_Blood	164	2_189934213_190032160	-0.273372	0.00039741	-0.288065	0.00018372
chr2.me_idx.2_26476_2_200_6	Whole_Blood	170	2_189661957_189835768	-0.214093	0.00505642	-0.329586	1.14e-05
chr2.me_idx.2_26425_2_200_9	Whole_Blood	170	2_189117692_189239193	-0.676689	4.14e-24	-0.737943	1.69e-30
chr2.me_idx.2_25931_2_200_10	Whole_Blood	29	2_182161885_182248473	-0.479779	0.00844438	-0.528462	0.0032091
chr2.me_idx.2_2578_2_200_8	Whole_Blood	170	2_10378570_10383918	-0.350851	2.72e-06	-0.36132	1.29e-06
chr2.me_idx.2_2576_2_200_5	Whole_Blood	170	2_10375456_10377709	-0.790579	1.28e-37	-0.805945	4.26e-40
chr2.me_idx.2_2576_2_200_5	Whole_Blood	170	2_10375016_10375444	-0.913517	1.6e-67	-0.906661	7.23e-65
chr2.me_idx.2_25717_2_200_7	Whole_Blood	126	2_179476415_179505161	-0.644016	4.13e-16	-0.796139	7.93e-29
chr2.me_idx.2_25714_2_200_5	Whole_Blood	148	2_179440642_179459233	-0.0815423	0.324508	-0.0697819	0.399361
chr2.me_idx.2_2558_2_200_8	Whole_Blood	168	2_10347353_10359904	-0.523764	3.21e-13	-0.534031	9.02e-14
chr2.me_idx.2_25485_4_600_5	Whole_Blood	170	2_177796134_177832942	-0.452667	5.74e-10	-0.594573	1.25e-17
chr2.me_idx.2_25465_2_200_5	Whole_Blood	170	2_177633897_177664146	-0.802018	1.92e-39	-0.600292	5.07e-18
chr2.me_idx.2_25461_3_300_9	Whole_Blood	170	2_177606679_177627675	0.298529	7.68e-05	0.327707	1.29e-05
chr2.me_idx.2_25110_3_400_8	Whole_Blood	169	2_174788173_174791022	-0.11292	0.143811	0.0567546	0.463604
chr2.me_idx.2_25077_3_300_6	Whole_Blood	170	2_174572624_174586286	0.0260383	0.736079	0.0219472	0.77635
chr2.me_idx.2_24518_2_300_5	Whole_Blood	169	2_170980857_171035869	0.0259542	0.737658	0.0126159	0.870679
chr2.me_idx.2_24508_4_400_13	Whole_Blood	170	2_170917607_170972329	0.0442569	0.566602	0.11497	0.135458
chr2.me_idx.2_24409_2_200_5	Whole_Blood	66	2_169827007_170026995	-0.271099	0.0276831	-0.313369	0.0104052
chr2.me_idx.2_24397_2_200_5	Whole_Blood	170	2_169827007_170026995	0.17894	0.0195563	0.139563	0.0695014
chr2.me_idx.2_24274_2_200_6	Whole_Blood	169	2_168966776_168976937	-0.971701	1.39e-106	-0.889072	1.47e-58
chr2.me_idx.2_24273_2_300_5	Whole_Blood	169	2_168966776_168976937	-0.963198	3.3e-97	-0.855023	1.71e-49
chr2.me_idx.2_24178_2_200_8	Whole_Blood	170	2_168213960_168232880	-0.819903	1.51e-42	-0.778385	8.48e-36
chr2.me_idx.2_24164_2_200_9	Whole_Blood	169	2_168136399_168155748	-0.910208	7.87e-66	-0.816709	9.98e-42
chr2.me_idx.2_24046_3_300_9	Whole_Blood	170	2_167114580_167199229	-0.877635	1.55e-55	-0.538612	3.56e-14
chr2.me_idx.2_2404_2_200_5	Whole_Blood	170	2_10038109_10063157	-0.616263	3.7e-19	-0.532728	7.57e-14
chr2.me_idx.2_23973_4_400_10	Whole_Blood	163	2_166183644_166229904	-0.355903	3.12e-06	-0.322699	2.66e-05
chr2.me_idx.2_23889_2_200_5	Whole_Blood	170	2_165156244_165156297	-0.766363	4.12e-34	-0.820076	1.41e-42
chr2.me_idx.2_23889_2_200_5	Whole_Blood	170	2_165156121_165156241	-0.87055	1.29e-53	-0.859792	6.57e-51
chr2.me_idx.2_23707_2_200_5	Whole_Blood	169	2_162767291_162780891	-0.901161	1.62e-62	-0.717165	5.52e-28
chr2.me_idx.2_23698_2_300_5	Whole_Blood	170	2_162638816_162645587	-0.498943	4.36e-12	-0.205881	0.00707109
chr2.me_idx.2_23698_2_300_5	Whole_Blood	170	2_162560363_162638753	0.120466	0.117629	0.11249	0.14415
chr2.me_idx.2_23688_3_400_5	Whole_Blood	169	2_162506714_162506914	-0.675189	7.73e-24	-0.578672	1.72e-16
chr2.me_idx.2_2350_3_400_5	Whole_Blood	170	2_9875260_9935531	-0.948919	4.44e-86	-0.861143	3.09e-51
chr2.me_idx.2_23480_2_200_5	Whole_Blood	168	2_160422981_160474429	-0.595585	1.66e-17	-0.617237	5.11e-19
chr2.me_idx.2_23348_2_200_5	Whole_Blood	170	2_159552252_159716631	-0.12087	0.116395	-0.296086	8.84e-05
chr2.me_idx.2_23347_2_200_10	Whole_Blood	170	2_159552252_159716631	-0.217757	0.00433673	-0.0570518	0.45992
chr2.me_idx.2_23344_2_200_7	Whole_Blood	169	2_159537137_159550974	-0.551502	7.81e-15	-0.592341	2.2e-17
chr2.me_idx.2_2330_3_300_6	Whole_Blood	170	2_9841841_9875139	-0.12955	0.0922263	-0.222202	0.003588
chr2.me_idx.2_23274_3_400_5	Whole_Blood	170	2_159102382_159128190	-0.048761	0.527745	-0.111143	0.149046
chr2.me_idx.2_23269_2_200_10	Whole_Blood	169	2_159102382_159128190	-0.448015	1.01e-09	-0.549288	1.05e-14
chr2.me_idx.2_23218_2_200_9	Whole_Blood	170	2_158813928_158850471	-0.267891	0.00041262	-0.314309	2.99e-05
chr2.me_idx.2_23143_3_300_7	Whole_Blood	32	2_158262583_158314045	-0.074378	0.685796	-0.145022	0.428402
chr2.me_idx.2_23139_2_200_7	Whole_Blood	169	2_158214946_158232072	-0.799165	9.36e-39	-0.690335	2.97e-25
chr2.me_idx.2_22824_2_300_6	Whole_Blood	169	2_154314345_154320483	-0.854865	1.86e-49	-0.655917	3.72e-22
chr2.me_idx.2_22682_2_300_6	Whole_Blood	170	2_152578175_152587890	-0.671268	1.29e-23	-0.599707	5.56e-18
chr2.me_idx.2_22662_2_300_5	Whole_Blood	170	2_152438001_152457107	-0.664906	4.72e-23	-0.681335	1.54e-24
chr2.me_idx.2_22654_4_500_5	Whole_Blood	169	2_152419150_152434584	-0.272612	0.00033603	-0.308794	4.41e-05
chr2.me_idx.2_22617_2_200_8	Whole_Blood	170	2_152160670_152286128	-0.284207	0.00017264	-0.0444698	0.564735
chr2.me_idx.2_22593_2_300_5	Whole_Blood	170	2_152011537_152053858	-0.95	7.71e-87	-0.8782	1.08e-55
chr2.me_idx.2_22516_2_200_10	Whole_Blood	170	2_151418790_151458033	-0.539572	3.15e-14	-0.555717	3.66e-15
chr2.me_idx.2_22312_3_400_5	Whole_Blood	169	2_149146680_149164857	-0.923963	1.32e-71	-0.784633	1.65e-36
chr2.me_idx.2_2231_2_200_6	Whole_Blood	169	2_9497274_9557986	-0.257536	0.00072401	-0.313568	3.31e-05
chr2.me_idx.2_22308_2_300_7	Whole_Blood	169	2_149108715_149123817	-0.803324	1.97e-39	-0.777329	1.92e-35
chr2.me_idx.2_2229_2_200_6	Whole_Blood	170	2_9497274_9557986	-0.827925	4.72e-44	-0.811205	5.38e-41
chr2.me_idx.2_2167_2_200_7	Whole_Blood	170	2_9271090_9341232	0.796537	1.48e-38	0.760693	2.37e-33
chr2.me_idx.2_21636_4_400_10	Whole_Blood	167	2_141516039_141519503	-0.963597	1.9e-96	-0.840697	8.15e-46
chr2.me_idx.2_21633_2_200_5	Whole_Blood	167	2_141465273_141473947	-0.824658	1.1e-42	-0.812806	1.44e-40
chr2.me_idx.2_21621_2_200_9	Whole_Blood	169	2_141327902_141355672	-0.840206	3.01e-46	-0.822307	9.62e-43
chr2.me_idx.2_21603_2_300_5	Whole_Blood	161	2_141087682_141110822	-0.882611	5.4e-54	-0.789171	1.74e-35
chr2.me_idx.2_21591_2_200_5	Whole_Blood	168	2_140979734_140999811	-0.842059	2.29e-46	-0.802154	5.15e-39
chr2.me_idx.2_21576_2_300_6	Whole_Blood	169	2_140677471_140679736	-0.856246	8.88e-50	-0.594486	1.58e-17
chr2.me_idx.2_21313_2_300_5	Whole_Blood	170	2_136895177_137000069	-0.921515	6.48e-71	-0.858351	1.45e-50
chr2.me_idx.2_21307_2_200_6	Whole_Blood	170	2_136844063_136864133	-0.896504	2.74e-61	-0.793503	4.48e-38
chr2.me_idx.2_21168_4_500_18	Whole_Blood	169	2_135799749_135894475	0.0525825	0.497157	-0.240442	0.00163902
chr2.me_idx.2_21088_2_200_6	Whole_Blood	170	2_135020669_135182254	-0.823689	3.01e-43	-0.678194	3.01e-24
chr2.me_idx.2_20994_3_300_7	Whole_Blood	170	2_134480403_134509714	-0.630994	2.89e-20	-0.576761	1.85e-16
chr2.me_idx.2_20740_3_300_7	Whole_Blood	169	2_132651295_132652867	0.146067	0.0580977	0.173864	0.0237777
chr2.me_idx.2_20484_7_700_29	Whole_Blood	169	2_131349775_131361058	0.888194	2.74e-58	0.619122	2.91e-19
chr2.me_idx.2_20475_16_1600_101	Whole_Blood	144	2_131204618_131345891	0.065369	0.436319	0.0661162	0.431082
chr2.me_idx.2_20422_2_200_5	Whole_Blood	169	2_131032547_131033226	-0.868534	8.74e-53	-0.683228	1.41e-24
chr2.me_idx.2_20229_5_600_9	Whole_Blood	168	2_129993568_130127694	-0.357726	1.93e-06	-0.389491	1.81e-07
chr2.me_idx.2_19848_3_400_6	Whole_Blood	168	2_128084830_128202879	-0.231673	0.00251418	-0.402112	6.56e-08
chr2.me_idx.2_19840_2_200_9	Whole_Blood	87	2_128084830_128202879	-0.480378	2.49e-06	-0.271589	0.0109405
chr2.me_idx.2_19703_2_200_5	Whole_Blood	169	2_127610805_127634972	-0.422702	1.03e-08	-0.432893	4.15e-09
chr2.me_idx.2_19614_2_300_5	Whole_Blood	170	2_127182401_127192867	-0.224891	0.0031937	-0.288256	0.0001379
chr2.me_idx.2_19309_2_200_5	Whole_Blood	169	2_124668878_124689011	-0.64335	4.01e-21	-0.60472	3.14e-18
chr2.me_idx.2_19308_3_300_15	Whole_Blood	169	2_124654777_124668256	-0.874303	2.65e-54	-0.875358	1.37e-54
chr2.me_idx.2_18889_2_200_6	Whole_Blood	170	2_120946353_120969989	-0.852144	4.06e-49	-0.439324	2.06e-09
chr2.me_idx.2_18879_2_200_5	Whole_Blood	170	2_120937931_120946047	-0.975865	6.1e-113	-0.625816	7.2e-20
chr2.me_idx.2_17995_2_200_13	Whole_Blood	170	2_115074304_115125203	-0.516727	5.46e-13	-0.520679	3.38e-13
chr2.me_idx.2_17588_2_200_9	Whole_Blood	164	2_112487092_112536045	-0.664352	3.08e-22	-0.638293	3.81e-20
chr2.me_idx.2_17586_2_200_7	Whole_Blood	170	2_112487092_112536045	-0.915112	3.58e-68	-0.834585	2.31e-45
chr2.me_idx.2_17459_2_200_5	Whole_Blood	165	2_111726948_111884089	-0.941685	5.23e-79	-0.849097	4.86e-47
chr2.me_idx.2_17439_3_400_6	Whole_Blood	169	2_111726948_111884089	-0.102732	0.183807	-0.0008916	0.99082
chr2.me_idx.2_17311_2_200_5	Whole_Blood	170	2_111041247_111044528	-0.462518	2.16e-10	-0.448984	8.2e-10
chr2.me_idx.2_17304_2_300_6	Whole_Blood	169	2_110963990_110979102	-0.74023	1.34e-30	-0.719276	3.26e-28
chr2.me_idx.2_17296_4_400_9	Whole_Blood	169	2_110859438_110936923	-0.939973	6.91e-80	-0.843905	5.01e-47
chr2.me_idx.2_17107_3_300_5	Whole_Blood	170	2_109351602_109380980	-0.443665	1.36e-09	-0.382416	2.66e-07
chr2.me_idx.2_17083_2_200_5	Whole_Blood	170	2_109301547_109345531	-0.941985	1.46e-81	-0.818539	2.68e-42
chr2.me_idx.2_17082_3_400_8	Whole_Blood	170	2_109301547_109345531	-0.692688	1.27e-25	-0.657229	2.17e-22
chr2.me_idx.2_17081_2_200_6	Whole_Blood	170	2_109301547_109345531	-0.883126	4.17e-57	-0.920599	1.65e-70
chr2.me_idx.2_17080_4_500_9	Whole_Blood	170	2_109301547_109345531	-0.886031	5.71e-58	-0.805828	4.46e-40
chr2.me_idx.2_17067_2_200_8	Whole_Blood	170	2_109268321_109297025	-0.859166	9.29e-51	-0.839308	2.5e-46
chr2.me_idx.2_16926_4_400_20	Whole_Blood	170	2_108706231_108830722	-0.691209	1.76e-25	-0.663154	6.7e-23
chr2.me_idx.2_16879_2_200_5	Whole_Blood	170	2_108501935_108701896	-0.904866	3.31e-64	-0.860567	4.27e-51
chr2.me_idx.2_16854_2_300_6	Whole_Blood	161	2_108287884_108288574	-0.302819	9.44e-05	-0.277716	0.00036138
chr2.me_idx.2_1651_2_200_6	Whole_Blood	170	2_7018294_7024070	-0.899808	2.07e-62	-0.873676	1.89e-54
chr2.me_idx.2_16003_2_300_6	Whole_Blood	169	2_102690430_102691068	-0.613701	7.23e-19	-0.565322	1.17e-15
chr2.me_idx.2_16003_2_300_6	Whole_Blood	169	2_102661403_102690313	-0.619285	2.84e-19	-0.599772	6.9e-18
chr2.me_idx.2_15963_2_300_6	Whole_Blood	170	2_102366006_102476044	-0.84956	1.55e-48	-0.886406	4.4e-58
chr2.me_idx.2_15842_2_200_7	Whole_Blood	169	2_101688390_101885429	-0.177328	0.0210849	-0.0669385	0.387197
chr2.me_idx.2_15755_2_200_5	Whole_Blood	170	2_101209799_101308564	0.350042	2.88e-06	0.293354	0.00010342
chr2.me_idx.2_15731_2_200_6	Whole_Blood	170	2_101169846_101203204	-0.468471	1.18e-10	-0.492977	8.53e-12
chr2.me_idx.2_15672_2_200_5	Whole_Blood	167	2_100963517_100981850	-0.12469	0.108379	-0.134255	0.0836715
chr2.me_idx.2_15631_2_200_6	Whole_Blood	163	2_100853887_100881768	-0.806246	1.53e-38	-0.819377	9.49e-41
chr2.me_idx.2_15112_2_200_5	Whole_Blood	170	2_98365491_98375650	-0.838054	4.54e-46	-0.871854	5.83e-54
chr2.me_idx.2_15091_2_300_6	Whole_Blood	169	2_98225376_98350253	0.70069	2.85e-26	0.660868	1.41e-22
chr2.me_idx.2_13701_2_200_6	Whole_Blood	170	2_88115699_88123239	-0.208867	0.00626806	-0.147388	0.0551098
chr2.me_idx.2_13655_14_1500_148	Whole_Blood	115	2_87725072_87826179	-0.0361786	0.701083	0.00949962	0.91974
chr2.me_idx.2_13654_3_300_8	Whole_Blood	168	2_87725072_87826179	-0.035772	0.645269	-0.0353422	0.649247
chr2.me_idx.2_13635_3_300_7	Whole_Blood	170	2_87635202_87674315	-0.341792	5.07e-06	-0.382761	2.59e-07
chr2.me_idx.2_13634_2_300_5	Whole_Blood	170	2_87635202_87674315	-0.018162	0.81415	-0.155665	0.0426598
chr2.me_idx.2_13465_2_200_6	Whole_Blood	170	2_86478442_86606187	0.00743583	0.923332	-0.0765532	0.321088
chr2.me_idx.2_13268_2_200_7	Whole_Blood	163	2_85690903_85701691	-0.74966	1.15e-30	-0.768956	4.25e-33
chr2.me_idx.2_13132_3_300_9	Whole_Blood	170	2_85258792_85281180	-0.323415	1.69e-05	-0.117222	0.127918
chr2.me_idx.2_13021_2_300_5	Whole_Blood	169	2_84582361_84673275	-0.10303	0.182531	-0.170392	0.0267683
chr2.me_idx.2_12661_2_200_10	Whole_Blood	162	2_79961548_79963049	-0.736606	5.68e-29	-0.714342	1.37e-26
chr2.me_idx.2_12576_3_400_5	Whole_Blood	169	2_79012115_79041839	-0.674991	8.05e-24	-0.68055	2.49e-24
chr2.me_idx.2_12445_2_200_5	Whole_Blood	169	2_77093227_77107790	-0.549927	9.64e-15	-0.512971	9.99e-13
chr2.me_idx.2_12441_6_600_18	Whole_Blood	35	2_77088288_77089856	0.342738	0.0438485	0.304855	0.0749602
chr2.me_idx.2_12440_4_400_12	Whole_Blood	93	2_77088288_77089856	0.531521	4.21e-08	0.430765	1.63e-05
chr2.me_idx.2_12427_2_200_8	Whole_Blood	140	2_76843478_76846612	-0.139737	0.0996284	-0.141344	0.0957575
chr2.me_idx.2_12341_2_200_7	Whole_Blood	170	2_75648597_75648625	-0.913109	2.33e-67	-0.950871	1.83e-87
chr2.me_idx.2_12237_2_200_5	Whole_Blood	170	2_74848469_74867976	-0.899756	2.16e-62	-0.736084	2.8e-30
chr2.me_idx.2_12093_2_200_5	Whole_Blood	170	2_74255765_74285681	-0.690318	2.15e-25	-0.630093	3.4e-20
chr2.me_idx.2_12063_2_200_5	Whole_Blood	170	2_74137721_74148330	-0.37301	5.46e-07	-0.466927	1.38e-10
chr2.me_idx.2_11992_2_200_5	Whole_Blood	170	2_73901264_73913761	-0.965086	1.15e-99	-0.855711	6.11e-50
chr2.me_idx.2_11938_2_200_6	Whole_Blood	169	2_73401197_73601183	-0.765929	7.36e-34	-0.674045	9.8e-24
chr2.me_idx.2_11844_2_300_5	Whole_Blood	170	2_72970610_73042342	-0.893138	3.48e-60	-0.810863	6.17e-41
chr2.me_idx.2_11759_2_200_10	Whole_Blood	115	2_72295640_72438256	-0.374099	3.81e-05	-0.267745	0.00381711
chr2.me_idx.2_11587_2_200_5	Whole_Blood	170	2_71486931_71491238	-0.390289	1.43e-07	-0.251655	0.00093157
chr2.me_idx.2_11468_2_200_5	Whole_Blood	169	2_70913182_70930247	-0.404987	4.72e-08	-0.508206	1.75e-12
chr2.me_idx.2_11466_2_200_6	Whole_Blood	169	2_70913182_70930247	-0.898102	1.81e-61	-0.781467	4.84e-36
chr2.me_idx.2_11432_2_200_6	Whole_Blood	170	2_70818493_70831680	-0.686744	4.75e-25	-0.691185	1.77e-25
chr2.me_idx.2_11419_2_200_5	Whole_Blood	169	2_70729716_70764809	-0.814266	2.7e-41	-0.77665	2.4e-35
chr2.me_idx.2_1141_3_400_10	Whole_Blood	170	2_3828197_3833448	-0.92066	1.55e-70	-0.91705	5.59e-69
chr2.me_idx.2_11409_2_300_6	Whole_Blood	169	2_70725450_70729241	-0.127488	0.0985762	-0.0855123	0.268971
chr2.me_idx.2_1140_2_200_8	Whole_Blood	170	2_3828197_3833448	-0.922878	1.58e-71	-0.899823	2.04e-62
chr2.me_idx.2_1128_2_200_5	Whole_Blood	170	2_3768715_3780434	0.0861516	0.263964	-0.0209591	0.78617
chr2.me_idx.2_11221_3_300_5	Whole_Blood	170	2_69819832_69890044	-0.412777	2.22e-08	-0.444777	1.23e-09
chr2.me_idx.2_11213_2_200_7	Whole_Blood	170	2_69805184_69807333	-0.519691	3.81e-13	-0.473849	6.73e-11
chr2.me_idx.2_11207_2_200_5	Whole_Blood	139	2_69723176_69761585	-0.829515	1.79e-36	-0.79848	5.44e-32
chr2.me_idx.2_1104_3_300_9	Whole_Blood	170	2_3666671_3668866	-0.933699	7.63e-77	-0.855076	8.59e-50
chr2.me_idx.2_10983_6_800_7	Whole_Blood	169	2_68127081_68280701	0.398451	8.08e-08	0.242389	0.00149758
chr2.me_idx.2_1066_3_300_13	Whole_Blood	170	2_3603912_3606254	0.654429	3.74e-22	0.656496	2.5e-22
chr2.me_idx.2_10560_2_200_7	Whole_Blood	170	2_65073861_65127196	-0.777541	1.12e-35	-0.798349	7.6e-39
chr2.me_idx.2_10350_2_200_6	Whole_Blood	169	2_63814072_63936354	0.0269144	0.728326	-0.0744586	0.335992
chr2.me_idx.2_10334_2_200_10	Whole_Blood	74	2_63701785_63809195	-0.461954	3.43e-05	-0.504919	4.48e-06
chr2.me_idx.2_10311_2_200_6	Whole_Blood	169	2_63256786_63397666	-0.906061	2.86e-64	-0.784129	1.96e-36
chr2.me_idx.2_10310_2_200_7	Whole_Blood	168	2_63256786_63397666	-0.831999	2.48e-44	-0.789751	4.58e-37
chr2.me_idx.2_10305_2_200_5	Whole_Blood	169	2_63256786_63397666	-0.525878	2.11e-13	-0.612363	9.02e-19
chr2.me_idx.2_10121_2_200_8	Whole_Blood	170	2_61817118_61891379	0.150382	0.0502978	0.100787	0.190961
chr2.me_idx.2_10008_2_200_5	Whole_Blood	153	2_61124822_61177770	-0.333681	2.5e-05	-0.294999	0.00021412
chr22.me_idx.22_9962_3_300_8	Whole_Blood	170	22_48690355_48693879	-0.653887	4.16e-22	-0.65134	6.78e-22
chr22.me_idx.22_9961_2_200_8	Whole_Blood	170	22_48680196_48680956	-0.780683	3.93e-36	-0.566957	7.64e-16
chr22.me_idx.22_9955_2_200_8	Whole_Blood	170	22_48671066_48674036	-0.530417	1.01e-13	-0.497719	5.01e-12
chr22.me_idx.22_9953_3_300_6	Whole_Blood	170	22_48667531_48669574	-0.937049	1.13e-78	-0.863283	9.21e-52
chr22.me_idx.22_9947_3_300_6	Whole_Blood	166	22_48659355_48664166	-0.502501	5.26e-12	-0.455214	7.19e-10
chr22.me_idx.22_9944_2_200_7	Whole_Blood	169	22_48659355_48664166	-0.701255	2.5e-26	-0.681714	1.95e-24
chr22.me_idx.22_9943_2_200_6	Whole_Blood	170	22_48659355_48664166	-0.164613	0.0319438	-0.211808	0.00555767
chr22.me_idx.22_9940_2_300_5	Whole_Blood	170	22_48653221_48657527	-0.947382	5.02e-85	-0.840803	1.22e-46
chr22.me_idx.22_9909_2_200_6	Whole_Blood	170	22_48616299_48616492	-0.764293	7.85e-34	-0.745301	2.18e-31
chr22.me_idx.22_9437_2_200_6	Whole_Blood	170	22_47122764_47138954	-0.739641	1.06e-30	-0.643975	2.73e-21
chr22.me_idx.22_9421_2_200_9	Whole_Blood	170	22_47060839_47096317	-0.908103	2.08e-65	-0.83057	1.45e-44
chr22.me_idx.22_9420_2_200_7	Whole_Blood	170	22_47052070_47058768	-0.66211	8.26e-23	-0.656367	2.57e-22
chr22.me_idx.22_9413_2_200_14	Whole_Blood	170	22_47040806_47049877	-0.931064	1.8e-75	-0.845025	1.54e-47
chr22.me_idx.22_9409_3_300_10	Whole_Blood	170	22_47038392_47040655	-0.912603	3.71e-67	-0.880008	3.32e-56
chr22.me_idx.22_9390_2_200_6	Whole_Blood	170	22_46980977_46998242	-0.937009	1.19e-78	-0.88678	3.39e-58
chr22.me_idx.22_9368_2_200_6	Whole_Blood	170	22_46920800_46940699	-0.527131	1.53e-13	-0.581501	9.19e-17
chr22.me_idx.22_9344_2_200_5	Whole_Blood	170	22_46794622_46825836	-0.628733	4.32e-20	-0.438893	2.14e-09
chr22.me_idx.22_9323_2_200_6	Whole_Blood	170	22_46766158_46779295	-0.737997	1.66e-30	-0.785994	6.39e-37
chr22.me_idx.22_9309_7_800_20	Whole_Blood	170	22_46738830_46739375	0.815523	9.36e-42	0.816644	5.9e-42
chr22.me_idx.22_9289_2_200_7	Whole_Blood	170	22_46698493_46701553	0.0243724	0.752398	0.0314378	0.684026
chr22.me_idx.22_9201_3_300_6	Whole_Blood	169	22_46600051_46600632	-0.779853	8.31e-36	-0.711551	2.18e-27
chr22.me_idx.22_915_2_200_8	Whole_Blood	169	22_19306502_19440554	0.0733681	0.343137	0.0579503	0.454224
chr22.me_idx.22_9146_2_200_9	Whole_Blood	170	22_46522839_46526633	-0.700809	1.97e-26	-0.64464	2.41e-21
chr22.me_idx.22_9127_2_200_6	Whole_Blood	170	22_46465194_46472384	-0.842205	6.17e-47	-0.857559	2.24e-50
chr22.me_idx.22_9042_2_300_5	Whole_Blood	170	22_46320706_46339213	-0.896617	2.51e-61	-0.654228	3.89e-22
chr22.me_idx.22_8760_2_200_6	Whole_Blood	170	22_45944885_45946064	-0.366443	8.9e-07	-0.393286	1.12e-07
chr22.me_idx.22_8659_3_300_7	Whole_Blood	170	22_45578877_45608998	-0.382323	2.68e-07	-0.277799	0.00024465
chr22.me_idx.22_8600_7_700_20	Whole_Blood	170	22_45419696_45443670	-0.750834	4.45e-32	-0.669079	2.02e-23
chr22.me_idx.22_8595_2_200_5	Whole_Blood	170	22_45419696_45443670	-0.781198	3.3e-36	-0.774748	2.82e-35
chr22.me_idx.22_8512_3_300_6	Whole_Blood	170	22_45143121_45191388	-0.0759721	0.324786	-0.080209	0.298452
chr22.me_idx.22_8506_2_200_5	Whole_Blood	170	22_45143121_45191388	0.19022	0.0129701	0.179651	0.0190688
chr22.me_idx.22_846_2_200_11	Whole_Blood	164	22_19032065_19137623	-0.503977	6.01e-12	-0.500951	8.4e-12
chr22.me_idx.22_8428_2_200_11	Whole_Blood	169	22_44838281_44840733	-0.456886	4.27e-10	-0.430702	5.06e-09
chr22.me_idx.22_8401_2_200_6	Whole_Blood	165	22_44777180_44781611	-0.737193	1.49e-29	-0.454378	8.77e-10
chr22.me_idx.22_8368_2_200_7	Whole_Blood	169	22_44722653_44723779	-0.18076	0.0186807	-0.198471	0.00968823
chr22.me_idx.22_8220_2_200_6	Whole_Blood	170	22_44212577_44217782	-0.335563	7.7e-06	-0.4092	3.02e-08
chr22.me_idx.22_8215_2_200_6	Whole_Blood	170	22_44202421_44211634	-0.403815	4.75e-08	-0.371828	5.96e-07
chr22.me_idx.22_8143_2_200_9	Whole_Blood	170	22_44029798_44032135	-0.637008	9.83e-21	-0.629609	3.7e-20
chr22.me_idx.22_8061_2_200_5	Whole_Blood	169	22_43762610_43809985	-0.0012612	0.987016	0.196465	0.0104645
chr22.me_idx.22_8006_8_800_22	Whole_Blood	170	22_43467192_43468724	0.193023	0.0116721	0.172873	0.0241736
chr22.me_idx.22_7937_2_200_7	Whole_Blood	170	22_43271417_43281589	-0.0444903	0.564556	0.23758	0.00181092
chr22.me_idx.22_7900_2_200_7	Whole_Blood	169	22_43199697_43200009	-0.568638	7.33e-16	-0.589814	3.24e-17
chr22.me_idx.22_7796_7_700_27	Whole_Blood	168	22_42938568_43014992	-0.64591	3.28e-21	-0.576802	2.78e-16
chr22.me_idx.22_7792_2_200_6	Whole_Blood	170	22_42938568_43014992	-0.926726	2.52e-73	-0.847902	3.62e-48
chr22.me_idx.22_7769_2_200_5	Whole_Blood	170	22_42790757_42938392	0.00755479	0.922109	-0.0090038	0.907231
chr22.me_idx.22_7722_4_400_8	Whole_Blood	170	22_42790757_42938392	0.841167	1.02e-46	0.778505	8.15e-36
chr22.me_idx.22_763_2_200_6	Whole_Blood	170	22_18150740_18153289	-0.955526	5.19e-91	-0.861191	3.01e-51
chr22.me_idx.22_7552_3_400_6	Whole_Blood	170	22_42390538_42400737	-0.790986	1.11e-37	-0.583608	6.7e-17
chr22.me_idx.22_7437_2_200_7	Whole_Blood	111	22_41979757_42022106	-0.385194	2.99e-05	-0.565529	9.99e-11
chr22.me_idx.22_7428_2_200_5	Whole_Blood	170	22_41967404_41974987	-0.686697	4.8e-25	-0.6392	6.59e-21
chr22.me_idx.22_7324_2_200_5	Whole_Blood	169	22_41584888_41784887	-0.699713	3.57e-26	-0.705948	8.34e-27
chr22.me_idx.22_705_2_200_9	Whole_Blood	170	22_18013181_18031020	-0.696721	5.07e-26	-0.677707	3.34e-24
chr22.me_idx.22_6854_2_200_6	Whole_Blood	170	22_40143196_40327775	-0.414673	1.89e-08	-0.378252	3.66e-07
chr22.me_idx.22_680_2_200_5	Whole_Blood	170	22_17948298_17973488	-0.86887	3.54e-53	-0.747133	1.29e-31
chr22.me_idx.22_6627_2_200_5	Whole_Blood	170	22_39476122_39476695	-0.817858	3.57e-42	-0.836619	8.94e-46
chr22.me_idx.22_6067_2_200_15	Whole_Blood	170	22_38197121_38201167	-0.654506	3.69e-22	-0.688112	3.51e-25
chr22.me_idx.22_6055_9_1000_24	Whole_Blood	170	22_38162835_38176433	-0.587979	3.46e-17	-0.582903	7.45e-17
chr22.me_idx.22_6054_2_200_8	Whole_Blood	170	22_38162835_38176433	-0.475138	5.88e-11	-0.493926	7.67e-12
chr22.me_idx.22_601_2_200_5	Whole_Blood	166	22_17830825_17839324	0.0404883	0.60451	-0.0205042	0.79316
chr22.me_idx.22_6001_2_200_8	Whole_Blood	169	22_38053387_38054129	-0.868248	1.04e-52	-0.881393	2.83e-56
chr22.me_idx.22_5796_2_200_7	Whole_Blood	170	22_37565084_37571425	-0.814373	1.5e-41	-0.784965	9.12e-37
chr22.me_idx.22_5794_2_200_7	Whole_Blood	170	22_37564718_37564818	-0.766597	3.83e-34	-0.804668	6.98e-40
chr22.me_idx.22_5718_2_200_7	Whole_Blood	170	22_37359651_37368854	-0.744533	2.7e-31	-0.779207	6.44e-36
chr22.me_idx.22_5670_2_200_6	Whole_Blood	170	22_37220597_37231206	-0.26308	0.00052807	-0.279667	0.0002212
chr22.me_idx.22_5668_2_200_5	Whole_Blood	170	22_37220597_37231206	-0.311889	3.47e-05	-0.322919	1.75e-05
chr22.me_idx.22_5635_2_200_5	Whole_Blood	167	22_37085597_37100807	-0.506872	2.76e-12	-0.529342	1.92e-13
chr22.me_idx.22_5611_2_200_9	Whole_Blood	169	22_37029160_37066592	-0.358422	1.71e-06	-0.496043	6.99e-12
chr22.me_idx.22_5599_2_200_6	Whole_Blood	170	22_37013185_37014327	-0.905369	2.17e-64	-0.859155	9.34e-51
chr22.me_idx.22_5598_2_200_5	Whole_Blood	170	22_36994293_37012470	-0.861288	2.85e-51	-0.821241	8.6e-43
chr22.me_idx.22_5597_2_200_5	Whole_Blood	170	22_36994293_37012470	-0.940845	7.14e-81	-0.917844	2.58e-69
chr22.me_idx.22_5580_2_200_6	Whole_Blood	170	22_36907084_36922967	-0.865211	3.04e-52	-0.820436	1.21e-42
chr22.me_idx.22_5579_2_200_7	Whole_Blood	170	22_36907084_36922967	-0.759142	3.8e-33	-0.796228	1.66e-38
chr22.me_idx.22_5493_2_200_9	Whole_Blood	170	22_36610297_36610358	-0.582702	7.68e-17	-0.592495	1.73e-17
chr22.me_idx.22_5474_2_200_5	Whole_Blood	170	22_36527433_36527452	-0.930359	4.11e-75	-0.915667	2.11e-68
chr22.me_idx.22_5474_2_200_5	Whole_Blood	170	22_36527332_36527353	-0.88137	1.35e-56	-0.868352	4.81e-53
chr22.me_idx.22_5401_2_200_5	Whole_Blood	170	22_36358029_36358158	-0.734384	4.43e-30	-0.766351	4.13e-34
chr22.me_idx.22_5370_3_300_11	Whole_Blood	170	22_36320164_36332107	-0.888034	1.4e-58	-0.859332	8.47e-51
chr22.me_idx.22_5370_3_300_11	Whole_Blood	170	22_36319984_36320157	-0.790048	1.54e-37	-0.762176	1.51e-33
chr22.me_idx.22_5360_2_300_5	Whole_Blood	170	22_36288308_36316427	-0.878112	1.14e-55	-0.826864	7.55e-44
chr22.me_idx.22_5320_4_400_10	Whole_Blood	144	22_36180123_36196952	-0.878965	1.64e-47	-0.854652	2.95e-42
chr22.me_idx.22_521_2_200_5	Whole_Blood	170	22_17599313_17627091	-0.739132	1.22e-30	-0.787689	3.54e-37
chr22.me_idx.22_5200_2_200_5	Whole_Blood	170	22_35606787_35627113	-0.644849	2.32e-21	-0.566322	8.36e-16
chr22.me_idx.22_5052_2_300_5	Whole_Blood	170	22_35074460_35083387	-0.85619	4.72e-50	-0.801516	2.32e-39
chr22.me_idx.22_488_2_200_6	Whole_Blood	89	22_17523866_17524786	0.0187331	0.861673	0.0226904	0.832839
chr22.me_idx.22_4670_3_300_5	Whole_Blood	170	22_32832706_32843723	0.0324879	0.674064	0.0688398	0.372394
chr22.me_idx.22_4631_2_200_8	Whole_Blood	170	22_32642674_32645781	-0.855288	7.66e-50	-0.830367	1.59e-44
chr22.me_idx.22_4619_2_200_5	Whole_Blood	169	22_32616386_32616480	-0.908323	4.12e-65	-0.890324	6.02e-59
chr22.me_idx.22_4619_2_200_5	Whole_Blood	169	22_32613226_32616308	-0.84058	2.51e-46	-0.80067	5.35e-39
chr22.me_idx.22_4605_2_200_5	Whole_Blood	170	22_32554606_32554663	-0.615388	4.29e-19	-0.632052	2.4e-20
chr22.me_idx.22_4355_3_300_5	Whole_Blood	170	22_31476843_31570327	-0.0802312	0.298319	-0.176996	0.0209445
chr22.me_idx.22_4339_3_400_5	Whole_Blood	169	22_31445301_31451661	-0.136196	0.0774557	-0.188252	0.0142434
chr22.me_idx.22_4151_2_300_6	Whole_Blood	149	22_30722408_30742063	-0.512234	2.43e-11	-0.44424	1.39e-08
chr22.me_idx.22_3954_2_200_7	Whole_Blood	170	22_29929049_30129035	0.509647	1.27e-12	0.541833	2.34e-14
chr22.me_idx.22_3903_2_200_8	Whole_Blood	170	22_29760441_29840272	-0.754594	1.48e-32	-0.713581	9.31e-28
chr22.me_idx.22_3696_2_200_6	Whole_Blood	170	22_29065162_29093411	-0.865978	1.95e-52	-0.749777	6.05e-32
chr22.me_idx.22_3695_2_200_5	Whole_Blood	169	22_29065162_29093411	-0.919224	1.68e-69	-0.80906	2.15e-40
chr22.me_idx.22_3673_2_200_5	Whole_Blood	170	22_29004527_29052420	-0.140585	0.0674639	-0.193372	0.0115186
chr22.me_idx.22_3172_2_200_6	Whole_Blood	170	22_26627046_26637299	-0.152381	0.0472834	-0.14013	0.0683644
chr22.me_idx.22_3142_3_300_12	Whole_Blood	168	22_26544462_26557358	-0.631707	4.27e-20	-0.617899	4.57e-19
chr22.me_idx.22_3074_2_200_5	Whole_Blood	169	22_26298694_26311620	-0.687183	5.95e-25	-0.704156	1.27e-26
chr22.me_idx.22_307_2_200_5	Whole_Blood	170	22_16697294_16697711	-0.8923	6.47e-60	-0.846898	6.02e-48
chr22.me_idx.22_2997_2_200_9	Whole_Blood	170	22_25774660_25784229	0.340588	5.5e-06	0.324427	1.59e-05
chr22.me_idx.22_2865_4_500_11	Whole_Blood	170	22_25217136_25217820	-0.952167	2.04e-88	-0.876046	4.28e-55
chr22.me_idx.22_2853_2_200_6	Whole_Blood	170	22_25173972_25203882	-0.906599	7.62e-65	-0.816348	6.66e-42
chr22.me_idx.22_2851_2_300_5	Whole_Blood	170	22_25173972_25203882	-0.755235	1.22e-32	-0.74057	8.18e-31
chr22.me_idx.22_2821_2_200_5	Whole_Blood	170	22_25031096_25066667	-0.476037	5.35e-11	-0.474685	6.16e-11
chr22.me_idx.22_2820_5_500_12	Whole_Blood	169	22_25031096_25066667	-0.0052152	0.946347	-0.015349	0.842992
chr22.me_idx.22_2746_3_300_10	Whole_Blood	170	22_24813410_24825995	-0.333866	8.61e-06	-0.327832	1.28e-05
chr22.me_idx.22_2322_2_200_8	Whole_Blood	165	22_23535502_23538626	-0.101965	0.192506	-0.0512045	0.513652
chr22.me_idx.22_2162_2_200_6	Whole_Blood	170	22_23109588_23147175	-0.942877	4.13e-82	-0.837528	5.83e-46
chr22.me_idx.22_2158_2_200_7	Whole_Blood	170	22_23109588_23147175	-0.84761	4.2e-48	-0.782065	2.46e-36
chr22.me_idx.22_2065_4_600_5	Whole_Blood	170	22_22806873_22809604	0.704214	8.88e-27	0.665159	4.48e-23
chr22.me_idx.22_2042_2_200_6	Whole_Blood	170	22_22713048_22713054	-0.830624	1.41e-44	-0.830744	1.34e-44
chr22.me_idx.22_2042_2_200_6	Whole_Blood	170	22_22712431_22712955	-0.718599	2.68e-28	-0.706998	4.59e-27
chr22.me_idx.22_1908_2_200_9	Whole_Blood	167	22_22110263_22128978	0.0993609	0.20141	0.209765	0.00651358
chr22.me_idx.22_1680_4_400_12	Whole_Blood	168	22_20990595_20996647	-0.538756	4.96e-14	-0.618238	4.32e-19
chr22.me_idx.22_1603_2_200_7	Whole_Blood	169	22_20724013_20924010	-0.77394	5.8e-35	-0.735795	4.48e-30
chr22.me_idx.22_1429_2_200_5	Whole_Blood	170	22_20276578_20287888	-0.16712	0.0293877	0.0949921	0.217876
chr22.me_idx.22_10997_2_200_5	Whole_Blood	170	22_50677397_50683133	-0.894274	1.49e-60	-0.871638	6.65e-54
chr22.me_idx.22_10922_11_1100_96	Whole_Blood	47	22_50546594_50547274	-0.289722	0.0482292	-0.318574	0.0290771
chr22.me_idx.22_10836_2_200_6	Whole_Blood	167	22_50397302_50441222	-0.252962	0.0009729	-0.235978	0.00213998
chr22.me_idx.22_10706_2_200_14	Whole_Blood	152	22_50249806_50259089	-0.721866	9.36e-26	-0.644287	3.4e-19
chr22.me_idx.22_10623_10_1000_110	Whole_Blood	163	22_50173755_50179297	-0.206436	0.00819687	-0.155949	0.0468249
chr22.me_idx.22_10551_2_200_10	Whole_Blood	169	22_50031116_50048420	-0.918817	2.51e-69	-0.805889	7.38e-40
chr22.me_idx.22_10546_2_300_6	Whole_Blood	170	22_50024371_50028114	-0.644545	2.45e-21	-0.63317	1.96e-20
chr22.me_idx.22_10546_2_300_6	Whole_Blood	170	22_50019591_50024197	-0.363871	1.07e-06	-0.273121	0.0003139
chr22.me_idx.22_10485_2_200_6	Whole_Blood	170	22_49928307_49928311	-0.815168	1.08e-41	-0.61227	7.22e-19
chr22.me_idx.22_10485_2_200_6	Whole_Blood	170	22_49928273_49928280	-0.624024	9.83e-20	-0.401664	5.67e-08
chr22.me_idx.22_10437_2_300_5	Whole_Blood	170	22_49840904_49907530	-0.489173	1.3e-11	-0.243565	0.00137137
chr22.me_idx.22_10002_2_200_9	Whole_Blood	170	22_48772427_48777645	-0.486823	1.68e-11	-0.310507	3.77e-05
chr22.me_idx.21_6581_4_400_10	Whole_Blood	170	21_46640537_46668705	-0.203618	0.0077397	-0.140023	0.0685777
chr21.me_idx.21_801_2_200_7	Whole_Blood	167	21_16086181_16095989	-0.782265	9.59e-36	-0.787849	1.45e-36
chr21.me_idx.21_790_2_200_5	Whole_Blood	169	21_16012200_16028391	-0.825886	2.06e-43	-0.829932	3.47e-44
chr21.me_idx.21_663_2_200_8	Whole_Blood	169	21_14617608_14619465	-0.803185	2.07e-39	-0.796288	2.7e-38
chr21.me_idx.21_661_2_200_6	Whole_Blood	170	21_14579093_14586752	-0.447231	9.71e-10	-0.213885	0.00510029
chr21.me_idx.21_6553_2_200_5	Whole_Blood	170	21_46501926_46510036	-0.189614	0.0132667	-0.13872	0.0712187
chr21.me_idx.21_649_2_200_6	Whole_Blood	169	21_14505895_14520907	-0.776584	2.45e-35	-0.721917	1.68e-28
chr21.me_idx.21_6485_2_200_8	Whole_Blood	44	21_46258313_46292098	-0.669153	6.84e-07	-0.648698	1.92e-06
chr21.me_idx.21_6478_2_200_5	Whole_Blood	170	21_46258313_46292098	-0.668128	2.45e-23	-0.545334	1.48e-14
chr21.me_idx.21_6462_2_200_8	Whole_Blood	170	21_46215942_46227468	-0.174028	0.0232284	-0.243063	0.00140412
chr21.me_idx.21_6417_2_200_15	Whole_Blood	169	21_46124474_46129643	-0.58316	8.85e-17	-0.564592	1.3e-15
chr21.me_idx.21_6415_2_200_10	Whole_Blood	156	21_46120317_46124394	-0.17277	0.0310219	-0.195763	0.014319
chr21.me_idx.21_6415_2_200_10	Whole_Blood	156	21_46120272_46120286	-0.61893	7.23e-18	-0.635203	5.29e-19
chr21.me_idx.21_6374_2_200_11	Whole_Blood	169	21_45997664_46005606	-0.3731	5.86e-07	-0.565442	1.15e-15
chr21.me_idx.21_6336_2_200_8	Whole_Blood	167	21_45936563_45949621	-0.611993	1.54e-18	-0.620734	3.63e-19
chr21.me_idx.21_6334_2_200_6	Whole_Blood	170	21_45890805_45936024	-0.27242	0.00032572	-0.154619	0.0440904
chr21.me_idx.21_6159_2_200_5	Whole_Blood	169	21_45512704_45528110	0.79765	1.64e-38	0.772636	8.84e-35
chr21.me_idx.21_6152_2_200_6	Whole_Blood	170	21_45510882_45512469	-0.783286	1.62e-36	-0.787501	3.78e-37
chr21.me_idx.21_6145_3_300_8	Whole_Blood	170	21_45498660_45502522	-0.707196	4.37e-27	-0.702911	1.21e-26
chr21.me_idx.21_6001_2_200_8	Whole_Blood	170	21_45295630_45316111	-0.798863	6.28e-39	-0.805112	5.88e-40
chr21.me_idx.21_5870_2_200_7	Whole_Blood	169	21_44933210_44973771	0.673254	1.16e-23	0.678225	4.08e-24
chr21.me_idx.21_5823_10_1100_33	Whole_Blood	168	21_44919414_44923823	-0.621294	2.58e-19	-0.613923	8.85e-19
chr21.me_idx.21_5823_10_1100_33	Whole_Blood	168	21_44918488_44919144	-0.630127	5.63e-20	-0.638762	1.21e-20
chr21.me_idx.21_5707_2_200_5	Whole_Blood	169	21_44688201_44696381	-0.691104	2.51e-25	-0.73001	2.08e-29
chr21.me_idx.21_5702_2_200_6	Whole_Blood	170	21_44678551_44686757	-0.909051	9.06e-66	-0.829738	2.1e-44
chr21.me_idx.21_5680_7_700_35	Whole_Blood	170	21_44609589_44619853	0.0294756	0.702786	0.010861	0.88821
chr21.me_idx.21_5603_2_200_6	Whole_Blood	170	21_44441029_44458126	-0.943406	1.93e-82	-0.760153	2.8e-33
chr21.me_idx.21_5477_2_200_10	Whole_Blood	170	21_43980610_43981342	-0.57649	1.93e-16	-0.566643	7.99e-16
chr21.me_idx.21_5207_2_200_5	Whole_Blood	169	21_43026847_43028985	-0.883887	5.34e-57	-0.857549	4.4e-50
chr21.me_idx.21_5089_2_200_7	Whole_Blood	170	21_42706006_42728871	-0.513942	7.62e-13	-0.550657	7.28e-15
chr21.me_idx.21_4996_2_200_7	Whole_Blood	170	21_42564016_42585465	-0.89917	3.43e-62	-0.745728	1.93e-31
chr21.me_idx.21_4985_2_200_5	Whole_Blood	170	21_42528754_42549069	-0.820647	1.11e-42	-0.731387	9.86e-30
chr21.me_idx.21_4952_2_200_5	Whole_Blood	170	21_42448537_42456288	-0.819498	1.8e-42	-0.797401	1.08e-38
chr21.me_idx.21_4902_2_200_6	Whole_Blood	170	21_42295228_42296131	-0.918432	1.45e-69	-0.90611	1.16e-64
chr21.me_idx.21_4874_2_200_6	Whole_Blood	170	21_42228320_42242231	0.051785	0.502436	0.0604973	0.433224
chr21.me_idx.21_4826_2_200_7	Whole_Blood	169	21_42110099_42110465	-0.653455	5.98e-22	-0.691762	2.17e-25
chr21.me_idx.21_4822_3_300_11	Whole_Blood	169	21_42106308_42109709	0.460606	2.95e-10	0.457072	4.19e-10
chr21.me_idx.21_4742_2_200_7	Whole_Blood	170	21_41918066_41923081	-0.536539	4.65e-14	-0.472638	7.64e-11
chr21.me_idx.21_4737_2_200_5	Whole_Blood	170	21_41897332_41899425	-0.738468	1.46e-30	-0.692089	1.45e-25
chr21.me_idx.21_4717_4_400_16	Whole_Blood	170	21_41808914_41815928	-0.0047628	0.950848	0.0212281	0.783493
chr21.me_idx.21_4705_2_200_5	Whole_Blood	169	21_41763596_41765605	-0.804462	1.28e-39	-0.769885	2.13e-34
chr21.me_idx.21_4470_2_200_11	Whole_Blood	169	21_40788504_40811199	-0.829213	4.78e-44	-0.800257	6.24e-39
chr21.me_idx.21_4454_2_200_8	Whole_Blood	170	21_40671016_40684504	-0.757587	6.07e-33	-0.782755	1.94e-36
chr21.me_idx.21_4425_2_200_5	Whole_Blood	170	21_40453220_40479135	-0.724738	5.62e-29	-0.527409	1.48e-13
chr21.me_idx.21_4413_6_600_23	Whole_Blood	170	21_40371184_40388199	0.313027	3.24e-05	0.213898	0.00509759
chr21.me_idx.21_4407_2_200_6	Whole_Blood	170	21_40313067_40319414	-0.119681	0.120058	-0.0924714	0.23039
chr21.me_idx.21_4396_2_200_6	Whole_Blood	170	21_40196104_40201718	-0.874988	8.35e-55	-0.815531	9.33e-42
chr21.me_idx.21_4365_2_200_11	Whole_Blood	79	21_40031814_40040571	-0.254155	0.0238075	-0.253208	0.0243528
chr21.me_idx.21_4342_3_300_5	Whole_Blood	170	21_39911070_39911867	-0.0005222	0.994607	-0.0079748	0.917793
chr21.me_idx.21_4342_3_300_5	Whole_Blood	170	21_39907658_39910843	-0.727699	2.61e-29	-0.499994	3.87e-12
chr21.me_idx.21_4293_2_200_6	Whole_Blood	165	21_39638778_39647931	-0.604429	8.26e-18	-0.645676	7.76e-21
chr21.me_idx.21_4261_2_200_10	Whole_Blood	169	21_39510177_39510222	-0.869153	6.05e-53	-0.901675	1.07e-62
chr21.me_idx.21_4257_2_200_12	Whole_Blood	163	21_39471319_39503418	-0.846541	6.07e-46	-0.815534	4.38e-40
chr21.me_idx.21_4252_2_200_7	Whole_Blood	167	21_39460306_39467704	-0.776085	7.3e-35	-0.777369	4.82e-35
chr21.me_idx.21_4247_8_800_19	Whole_Blood	170	21_39419684_39459996	-0.652493	5.44e-22	-0.584109	6.22e-17
chr21.me_idx.21_3986_2_200_10	Whole_Blood	169	21_38275014_38302172	-0.906493	1.98e-64	-0.814407	2.55e-41
chr21.me_idx.21_3905_2_200_5	Whole_Blood	169	21_37678866_37681768	-0.899353	6.8e-62	-0.810787	1.09e-40
chr21.me_idx.21_3787_2_200_6	Whole_Blood	170	21_37060025_37217281	-0.603907	2.84e-18	-0.534392	6.12e-14
chr21.me_idx.21_3786_3_300_7	Whole_Blood	170	21_37060025_37217281	-0.441613	1.66e-09	-0.581987	8.55e-17
chr21.me_idx.21_3782_2_200_8	Whole_Blood	170	21_37060025_37217281	-0.520254	3.56e-13	-0.660581	1.12e-22
chr21.me_idx.21_3781_2_300_6	Whole_Blood	170	21_37060025_37217281	-0.473517	6.97e-11	-0.507775	1.58e-12
chr21.me_idx.21_3766_2_200_7	Whole_Blood	170	21_37060025_37217281	0.308747	4.2e-05	0.51277	8.76e-13
chr21.me_idx.21_3765_2_300_8	Whole_Blood	170	21_37060025_37217281	0.286317	0.00015363	0.51968	3.82e-13
chr21.me_idx.21_3763_3_300_7	Whole_Blood	170	21_37060025_37217281	0.328532	1.22e-05	0.541396	2.48e-14
chr21.me_idx.21_3744_2_200_6	Whole_Blood	170	21_37009164_37016210	-0.872229	4.63e-54	-0.721701	1.22e-28
chr21.me_idx.21_3726_4_400_14	Whole_Blood	170	21_36956858_36976837	-0.772028	6.81e-35	-0.752593	2.67e-32
chr21.me_idx.21_3722_2_200_5	Whole_Blood	170	21_36956858_36976837	0.3446	4.19e-06	0.104627	0.174515
chr21.me_idx.21_3717_2_200_5	Whole_Blood	170	21_36923235_36956027	-0.251474	0.00093983	-0.230109	0.00253831
chr21.me_idx.21_3690_2_200_5	Whole_Blood	169	21_36812347_36850517	-0.684035	1.18e-24	-0.661423	1.27e-22
chr21.me_idx.21_3679_2_200_6	Whole_Blood	170	21_36782581_36789711	-0.579125	1.31e-16	-0.496818	5.55e-12
chr21.me_idx.21_3596_2_200_5	Whole_Blood	170	21_36489592_36492173	-0.803896	9.39e-40	-0.837459	6.02e-46
chr21.me_idx.21_3592_2_200_8	Whole_Blood	170	21_36478797_36485969	-0.796364	1.58e-38	-0.779215	6.43e-36
chr21.me_idx.21_3541_3_300_6	Whole_Blood	170	21_36272798_36295671	-0.847142	5.32e-48	-0.84784	3.74e-48
chr21.me_idx.21_3497_2_200_8	Whole_Blood	170	21_36126696_36173659	-0.279692	0.00022091	-0.252013	0.00091552
chr21.me_idx.21_3471_2_200_5	Whole_Blood	169	21_36072398_36094928	-0.758713	6.66e-33	-0.782381	3.56e-36
chr21.me_idx.21_3442_3_300_5	Whole_Blood	169	21_35975627_35992175	-0.603642	3.73e-18	-0.554759	5.03e-15
chr21.me_idx.21_3407_2_200_5	Whole_Blood	170	21_35655543_35682842	-0.638113	8.04e-21	-0.64086	4.86e-21
chr21.me_idx.21_3377_2_200_5	Whole_Blood	170	21_35401641_35411305	-0.155511	0.0428675	-0.192096	0.0120879
chr21.me_idx.21_3364_2_200_5	Whole_Blood	170	21_35318529_35325042	-0.233634	0.00216729	-0.142777	0.0632568
chr21.me_idx.21_3340_2_300_5	Whole_Blood	169	21_35154926_35171319	-0.89497	1.98e-60	-0.809547	1.78e-40
chr21.me_idx.21_3279_3_300_5	Whole_Blood	170	21_34856063_34863014	0.188612	0.0137699	0.177215	0.0207839
chr21.me_idx.21_3241_4_400_18	Whole_Blood	169	21_34641739_34688892	-0.840843	2.22e-46	-0.670144	2.19e-23
chr21.me_idx.21_3202_3_300_9	Whole_Blood	170	21_34533181_34567321	-0.815992	7.72e-42	-0.660737	1.09e-22
chr21.me_idx.21_3199_3_300_6	Whole_Blood	169	21_34533181_34567321	-0.784185	1.93e-36	-0.761562	2.82e-33
chr21.me_idx.21_3185_2_200_5	Whole_Blood	170	21_34496324_34512227	-0.254241	0.00082108	-0.170967	0.0258056
chr21.me_idx.21_3137_2_200_6	Whole_Blood	170	21_34077424_34149382	-0.82165	7.22e-43	-0.398284	7.49e-08
chr21.me_idx.21_2993_2_300_5	Whole_Blood	118	21_33397598_33487617	-0.0435145	0.639871	0.00075267	0.993546
chr21.me_idx.21_2960_2_200_6	Whole_Blood	170	21_33351355_33361336	-0.806321	3.69e-40	-0.71995	1.91e-28
chr21.me_idx.21_2627_2_200_6	Whole_Blood	169	21_31985175_32008830	-0.264575	0.00050876	-0.218975	0.00423172
chr21.me_idx.21_2625_2_200_5	Whole_Blood	160	21_31979891_31983292	-0.679732	4.97e-23	-0.69417	2.5e-24
chr21.me_idx.21_2573_2_200_9	Whole_Blood	170	21_31707312_31752802	-0.638639	7.3e-21	-0.552571	5.62e-15
chr21.me_idx.21_2278_3_400_8	Whole_Blood	169	21_31060229_31066473	-0.95632	4.05e-91	-0.872329	8.94e-54
chr21.me_idx.21_2177_2_200_5	Whole_Blood	116	21_29837852_29866962	-0.848241	2.98e-33	-0.770081	5.36e-24
chr21.me_idx.21_2145_4_400_8	Whole_Blood	170	21_29495744_29534807	-0.936399	2.6e-78	-0.574311	2.65e-16
chr21.me_idx.21_2085_6_600_37	Whole_Blood	165	21_28958129_29083152	0.709553	1.45e-26	0.452486	1.05e-09
chr21.me_idx.21_1778_2_200_8	Whole_Blood	170	21_25955266_25961035	-0.402164	5.44e-08	-0.448685	8.44e-10
chr21.me_idx.21_1323_2_300_5	Whole_Blood	169	21_21355034_21403070	-0.901581	1.15e-62	-0.800425	5.86e-39
chr21.me_idx.21_1297_4_400_5	Whole_Blood	170	21_21061511_21080361	-0.9113	1.22e-66	-0.708983	2.85e-27
chr21.me_idx.21_1293_2_300_6	Whole_Blood	170	21_21000795_21025117	-0.834723	2.17e-45	-0.815264	1.04e-41
chr21.me_idx.21_1048_2_200_7	Whole_Blood	167	21_18286757_18294593	-0.880336	2.53e-55	-0.556245	5.99e-15
chr20.me_idx.20_9903_2_200_7	Whole_Blood	169	20_53422642_53433443	-0.63328	2.5e-20	-0.620936	2.14e-19
chr20.me_idx.20_9882_2_300_8	Whole_Blood	170	20_53342113_53342792	-0.437385	2.46e-09	-0.433101	3.66e-09
chr20.me_idx.20_9882_2_300_8	Whole_Blood	170	20_53341479_53341990	-0.766782	3.61e-34	-0.74623	1.67e-31
chr20.me_idx.20_9705_2_300_7	Whole_Blood	159	20_52113625_52154243	-0.378385	8.76e-07	-0.407416	9.83e-08
chr20.me_idx.20_9700_2_200_7	Whole_Blood	170	20_52113625_52154243	-0.922676	1.95e-71	-0.862804	1.21e-51
chr20.me_idx.20_9499_2_300_7	Whole_Blood	170	20_51429866_51446108	-0.679813	2.13e-24	-0.668975	2.06e-23
chr20.me_idx.20_9499_2_300_7	Whole_Blood	170	20_51425683_51429660	-0.756888	7.48e-33	-0.828463	3.72e-44
chr20.me_idx.20_9262_2_200_8	Whole_Blood	170	20_50500395_50594207	-0.259626	0.00062863	-0.46985	1.02e-10
chr20.me_idx.20_9040_7_900_21	Whole_Blood	170	20_49882548_49966232	0.232321	0.00229934	0.188549	0.0138025
chr20.me_idx.20_9017_2_200_6	Whole_Blood	170	20_49812483_49882117	0.82522	1.55e-43	0.828575	3.54e-44
chr20.me_idx.20_9004_2_200_7	Whole_Blood	170	20_49812483_49882117	-0.562107	1.51e-15	-0.516298	5.75e-13
chr20.me_idx.20_8977_2_200_5	Whole_Blood	164	20_49626647_49724495	-0.185564	0.0173644	-0.206202	0.00807293
chr20.me_idx.20_8902_2_200_5	Whole_Blood	170	20_49438535_49457260	-0.471497	8.6e-11	-0.730771	1.16e-29
chr20.me_idx.20_8809_2_200_7	Whole_Blood	167	20_48962069_49162065	-0.697923	1.06e-25	-0.743952	1.08e-30
chr20.me_idx.20_8776_2_200_5	Whole_Blood	170	20_48914859_48920887	-0.253884	0.00083557	-0.146759	0.0561662
chr20.me_idx.20_8715_7_700_21	Whole_Blood	170	20_48683974_48722230	0.194293	0.0111226	0.174021	0.0232343
chr20.me_idx.20_8706_3_300_9	Whole_Blood	170	20_48633425_48674832	-0.846828	6.23e-48	-0.642714	3.45e-21
chr20.me_idx.20_848_3_300_5	Whole_Blood	168	20_3670622_3670825	-0.84579	3.71e-47	-0.852981	9.65e-49
chr20.me_idx.20_848_3_300_5	Whole_Blood	168	20_3670518_3670579	-0.879484	2.08e-55	-0.887162	1.23e-57
chr20.me_idx.20_8472_3_400_7	Whole_Blood	170	20_47773015_47778765	-0.606429	1.89e-18	-0.329454	1.15e-05
chr20.me_idx.20_8450_2_200_5	Whole_Blood	170	20_47713549_47726848	-0.428068	5.78e-09	-0.424356	8.07e-09
chr20.me_idx.20_8427_2_200_9	Whole_Blood	166	20_47481562_47653602	-0.224025	0.00371357	-0.252201	0.00104553
chr20.me_idx.20_8309_2_200_5	Whole_Blood	170	20_47170578_47197715	-0.6787	2.71e-24	-0.700046	2.36e-26
chr20.me_idx.20_8299_3_300_9	Whole_Blood	170	20_47135285_47168991	-0.923355	9.56e-72	-0.878335	9.89e-56
chr20.me_idx.20_8132_2_200_5	Whole_Blood	170	20_46344561_46446532	0.596877	8.71e-18	0.636548	1.07e-20
chr20.me_idx.20_7913_3_300_7	Whole_Blood	167	20_45535452_45654809	0.00993541	0.898598	0.0404831	0.603454
chr20.me_idx.20_7908_2_200_9	Whole_Blood	170	20_45535452_45654809	-0.602912	3.33e-18	-0.785621	7.27e-37
chr20.me_idx.20_7777_2_200_6	Whole_Blood	170	20_44757508_44802375	-0.0525868	0.495833	-0.134316	0.0807654
chr20.me_idx.20_7772_8_800_79	Whole_Blood	170	20_44747723_44755191	0.483588	2.39e-11	0.437291	2.48e-09
chr20.me_idx.20_749_3_300_7	Whole_Blood	170	20_3169079_3191844	0.175181	0.0223171	0.144248	0.0605572
chr20.me_idx.20_7486_2_200_5	Whole_Blood	170	20_43707040_43722171	-0.799113	5.72e-39	-0.32707	1.34e-05
chr20.me_idx.20_7397_2_300_5	Whole_Blood	169	20_43142211_43151774	-0.515862	7.09e-13	-0.579362	1.55e-16
chr20.me_idx.20_7332_2_200_5	Whole_Blood	147	20_42648796_42649020	-0.287231	0.00041967	-0.278467	0.00063731
chr20.me_idx.20_7330_4_400_23	Whole_Blood	37	20_42613248_42625543	-0.522299	0.00091344	-0.489567	0.00210291
chr20.me_idx.20_7327_3_300_5	Whole_Blood	170	20_42597713_42602828	-0.963566	3.87e-98	-0.853317	2.19e-49
chr20.me_idx.20_7324_2_200_6	Whole_Blood	170	20_42596484_42596961	-0.71479	6.91e-28	-0.728617	2.05e-29
chr20.me_idx.20_7324_2_200_6	Whole_Blood	170	20_42593026_42596477	-0.915269	3.09e-68	-0.88254	6.19e-57
chr20.me_idx.20_7303_2_200_5	Whole_Blood	169	20_42431335_42432573	-0.287022	0.00015463	-0.286253	0.00016134
chr20.me_idx.20_729_2_200_5	Whole_Blood	132	20_3108170_3163106	0.525472	9.85e-11	0.632452	4.15e-16
chr20.me_idx.20_7202_2_300_7	Whole_Blood	166	20_41420001_41435919	-0.176138	0.0232074	-0.152403	0.049972
chr20.me_idx.20_6836_2_300_7	Whole_Blood	170	20_38746826_38791868	-0.691532	1.64e-25	-0.68313	1.05e-24
chr20.me_idx.20_671_2_300_6	Whole_Blood	169	20_3000958_3001875	-0.341243	5.62e-06	-0.327298	1.4e-05
chr20.me_idx.20_6513_2_200_5	Whole_Blood	168	20_37377647_37381254	-0.139869	0.0705636	-0.12619	0.103118
chr20.me_idx.20_6467_2_200_11	Whole_Blood	170	20_37113567_37244427	-0.254513	0.00081019	0.0244895	0.751247
chr20.me_idx.20_6458_2_300_7	Whole_Blood	170	20_37113567_37244427	-0.523535	2.38e-13	-0.65425	3.87e-22
chr20.me_idx.20_61_2_200_5	Whole_Blood	169	20_375359_379581	-0.836225	1.97e-45	-0.828444	6.72e-44
chr20.me_idx.20_6090_2_200_5	Whole_Blood	170	20_35782445_35972604	-0.800341	3.61e-39	-0.573362	3.05e-16
chr20.me_idx.20_6024_2_200_5	Whole_Blood	170	20_35640427_35757788	-0.894836	9.75e-61	-0.751579	3.59e-32
chr20.me_idx.20_5984_5_500_16	Whole_Blood	170	20_35298996_35431781	-0.484234	2.23e-11	-0.484351	2.2e-11
chr20.me_idx.20_580_2_200_6	Whole_Blood	170	20_2615514_2647109	-0.649177	1.02e-21	-0.590161	2.47e-17
chr20.me_idx.20_578_2_200_14	Whole_Blood	168	20_2615514_2647109	-0.848179	1.13e-47	-0.832626	1.87e-44
chr20.me_idx.20_576_2_200_5	Whole_Blood	169	20_2609564_2612056	-0.725385	6.93e-29	-0.694696	1.12e-25
chr20.me_idx.20_5652_2_200_7	Whole_Blood	170	20_33943171_34141638	-0.824707	1.94e-43	-0.844342	2.16e-47
chr20.me_idx.20_5435_2_200_9	Whole_Blood	169	20_32900991_32907109	-0.385696	2.24e-07	-0.447021	1.11e-09
chr20.me_idx.20_5435_2_200_9	Whole_Blood	169	20_32900590_32900848	-0.443971	1.48e-09	-0.452273	6.7e-10
chr20.me_idx.20_54_2_200_6	Whole_Blood	170	20_368260_368410	-0.631882	2.47e-20	-0.652916	5.01e-22
chr20.me_idx.20_5258_2_200_6	Whole_Blood	167	20_32231239_32431221	0.566801	1.41e-15	0.603098	6.43e-18
chr20.me_idx.20_5007_3_400_7	Whole_Blood	170	20_31386124_31463624	-0.264075	0.00050199	-0.272213	0.00032929
chr20.me_idx.20_4996_2_300_5	Whole_Blood	170	20_31225258_31383632	-0.854555	1.13e-49	-0.696421	5.43e-26
chr20.me_idx.20_4237_3_300_8	Whole_Blood	170	20_25311212_25511211	0.892086	7.57e-60	0.83484	2.05e-45
chr20.me_idx.20_4216_2_200_6	Whole_Blood	169	20_25311212_25511211	-0.915022	9.69e-68	-0.826603	1.51e-43
chr20.me_idx.20_4068_3_300_10	Whole_Blood	170	20_25046890_25047404	-0.934962	1.6e-77	-0.918658	1.16e-69
chr20.me_idx.20_3910_3_300_5	Whole_Blood	170	20_24549515_24579676	-0.402329	5.37e-08	-0.323398	1.7e-05
chr20.me_idx.20_3784_4_400_7	Whole_Blood	170	20_23746418_23747060	-0.934317	3.57e-77	-0.911879	7.2e-67
chr20.me_idx.20_3784_4_400_7	Whole_Blood	170	20_23706877_23746402	-0.782106	2.43e-36	-0.714894	6.74e-28
chr20.me_idx.20_3638_9_900_68	Whole_Blood	170	20_23045859_23050883	-0.0921035	0.232257	-0.131023	0.0885534
chr20.me_idx.20_342_2_200_7	Whole_Blood	167	20_1576112_1579343	-0.621659	3.1e-19	-0.603895	5.67e-18
chr20.me_idx.20_3151_2_200_5	Whole_Blood	170	20_20052723_20069753	-0.881012	1.71e-56	-0.871914	5.62e-54
chr20.me_idx.20_2856_7_700_33	Whole_Blood	170	20_18483457_18572793	-0.225017	0.00317623	-0.180859	0.0182645
chr20.me_idx.20_2844_2_200_6	Whole_Blood	166	20_18387706_18447493	-0.700093	9.07e-26	-0.714319	3.28e-27
chr20.me_idx.20_2708_3_300_6	Whole_Blood	169	20_17726756_17740620	-0.677498	4.76e-24	-0.641415	5.73e-21
chr20.me_idx.20_2703_2_300_5	Whole_Blood	170	20_17692907_17706124	-0.762846	1.23e-33	-0.591374	2.05e-17
chr20.me_idx.20_2659_2_200_6	Whole_Blood	170	20_17613362_17619919	-0.60232	3.67e-18	-0.73922	1.19e-30
chr20.me_idx.20_2632_2_300_10	Whole_Blood	170	20_17499380_17505030	-0.840535	1.39e-46	-0.694621	8.18e-26
chr20.me_idx.20_2623_2_200_6	Whole_Blood	170	20_17432695_17462263	-0.937847	4e-79	-0.845313	1.33e-47
chr20.me_idx.20_2434_2_200_5	Whole_Blood	170	20_15794350_15801051	-0.857271	2.62e-50	-0.859929	6.09e-51
chr20.me_idx.20_2388_2_200_11	Whole_Blood	170	20_15394479_15401662	-0.818672	2.54e-42	-0.790191	1.47e-37
chr20.me_idx.20_2383_2_200_8	Whole_Blood	170	20_15361368_15363590	-0.138815	0.0710252	-0.157558	0.0401715
chr20.me_idx.20_2381_2_200_5	Whole_Blood	169	20_15330298_15332123	-0.907604	7.66e-65	-0.847383	8.9e-48
chr20.me_idx.20_2375_2_200_5	Whole_Blood	170	20_15194917_15244031	-0.128055	0.096078	-0.154261	0.0445889
chr20.me_idx.20_2367_3_400_5	Whole_Blood	169	20_15140688_15166343	-0.978342	3.67e-116	-0.807778	3.55e-40
chr20.me_idx.20_2163_2_200_7	Whole_Blood	169	20_13093683_13105462	-0.329668	1.2e-05	-0.398072	8.34e-08
chr20.me_idx.20_2157_2_200_5	Whole_Blood	170	20_13069588_13091223	0.0207923	0.787832	-0.0534672	0.488637
chr20.me_idx.20_1859_2_200_5	Whole_Blood	170	20_10390272_10428616	-0.935111	1.33e-77	-0.534269	6.22e-14
chr20.me_idx.20_1669_2_200_7	Whole_Blood	169	20_9082538_9149798	-0.788362	4.56e-37	-0.791826	1.34e-37
chr20.me_idx.20_1648_2_200_8	Whole_Blood	170	20_8826381_8870674	-0.482583	2.66e-11	-0.51513	6.61e-13
chr20.me_idx.20_1639_4_500_10	Whole_Blood	169	20_8792648_8795234	-0.89984	4.64e-62	-0.855992	1.02e-49
chr20.me_idx.20_1605_2_300_7	Whole_Blood	156	20_8480997_8493629	-0.867835	1.22e-48	-0.828885	1.09e-40
chr20.me_idx.20_1599_2_200_5	Whole_Blood	166	20_8433029_8442589	-0.0371571	0.634586	-0.172225	0.0265002
chr20.me_idx.20_1369_2_300_6	Whole_Blood	170	20_5951458_6002207	-0.104647	0.174434	-0.0564592	0.464601
chr20.me_idx.20_13376_2_200_7	Whole_Blood	118	20_64139603_64152060	-0.773821	9.39e-25	-0.703898	6.09e-19
chr20.me_idx.20_13208_2_300_5	Whole_Blood	154	20_63913311_63936302	-0.826655	8.61e-40	-0.750733	3.66e-29
chr20.me_idx.20_13084_3_300_15	Whole_Blood	169	20_63770545_63785388	-0.183188	0.0171264	-0.119308	0.122343
chr20.me_idx.20_12967_4_400_16	Whole_Blood	133	20_63585623_63635712	0.0946486	0.27851	0.0121801	0.889334
chr20.me_idx.20_12963_2_200_13	Whole_Blood	170	20_63585623_63635712	-0.595838	1.02e-17	-0.250431	0.00098852
chr20.me_idx.20_12946_3_300_7	Whole_Blood	170	20_63571161_63572395	-0.861836	2.09e-51	-0.845739	1.08e-47
chr20.me_idx.20_12201_3_300_8	Whole_Blood	170	20_62386215_62406968	-0.45034	7.19e-10	-0.501575	3.23e-12
chr20.me_idx.20_12140_2_200_5	Whole_Blood	131	20_62339617_62355333	-0.0490649	0.577851	0.14542	0.0974643
chr20.me_idx.20_12120_4_400_18	Whole_Blood	169	20_62311931_62319814	-0.0402877	0.603019	-0.03098	0.68927
chr20.me_idx.20_12030_2_200_6	Whole_Blood	157	20_62231524_62301662	0.14135	0.0774239	0.242223	0.00223979
chr20.me_idx.20_11830_3_300_13	Whole_Blood	170	20_61816177_61850561	-0.923405	9.06e-72	-0.84668	6.71e-48
chr20.me_idx.20_11829_2_200_6	Whole_Blood	170	20_61816177_61850561	-0.909907	4.25e-66	-0.845888	9.99e-48
chr20.me_idx.20_11810_2_200_9	Whole_Blood	170	20_61774368_61783525	-0.902397	2.56e-63	-0.846163	8.71e-48
chr20.me_idx.20_11809_2_200_9	Whole_Blood	170	20_61774368_61783525	-0.917442	3.82e-69	-0.854873	9.58e-50
chr20.me_idx.20_11772_6_600_28	Whole_Blood	170	20_61660053_61665645	-0.849704	1.44e-48	-0.846816	6.27e-48
chr20.me_idx.20_11714_2_200_5	Whole_Blood	170	20_61527807_61528912	-0.906672	7.16e-65	-0.734961	3.79e-30
chr20.me_idx.20_11706_2_200_6	Whole_Blood	170	20_61457311_61512026	-0.715113	6.38e-28	-0.676249	4.55e-24
chr20.me_idx.20_11674_2_200_9	Whole_Blood	170	20_61395612_61399480	-0.837276	6.57e-46	-0.837162	6.93e-46
chr20.me_idx.20_11657_2_300_7	Whole_Blood	170	20_61357368_61361341	-0.852333	3.68e-49	-0.76121	2.03e-33
chr20.me_idx.20_11656_6_600_19	Whole_Blood	170	20_61357368_61361341	-0.569422	5.38e-16	-0.487931	1.49e-11
chr20.me_idx.20_11651_3_400_11	Whole_Blood	170	20_61352949_61353303	0.0221765	0.774076	0.056187	0.466761
chr20.me_idx.20_11640_2_200_7	Whole_Blood	170	20_61326467_61335589	-0.816928	5.25e-42	-0.764803	6.7e-34
chr20.me_idx.20_11255_2_200_5	Whole_Blood	170	20_59629136_59639610	-0.893931	1.93e-60	-0.815665	8.83e-42
chr20.me_idx.20_1122_2_300_5	Whole_Blood	170	20_4809274_4813597	-0.915623	2.21e-68	-0.814546	1.4e-41
chr20.me_idx.20_1120_2_200_5	Whole_Blood	170	20_4801388_4805847	-0.852091	4.17e-49	-0.840465	1.44e-46
chr20.me_idx.20_1116_2_200_6	Whole_Blood	169	20_4785923_4787829	-0.827017	1.26e-43	-0.77656	2.47e-35
chr20.me_idx.20_11021_5_500_6	Whole_Blood	170	20_58826808_58846489	-0.228101	0.00277449	-0.224119	0.00330263
chr20.me_idx.20_1097_6_700_27	Whole_Blood	170	20_4716332_4721060	-0.0775571	0.314764	-0.0771113	0.317562
chr20.me_idx.20_10868_3_300_7	Whole_Blood	170	20_58215436_58220978	-0.903417	1.11e-63	-0.624272	9.42e-20
chr20.me_idx.20_10531_2_200_7	Whole_Blood	170	20_57230370_57238339	-0.807464	2.36e-40	-0.821349	8.21e-43
chr20.me_idx.20_10528_2_200_6	Whole_Blood	170	20_57215091_57224983	-0.877004	2.33e-55	-0.806839	3.01e-40
chr20.me_idx.20_10526_3_300_7	Whole_Blood	170	20_57215091_57224983	-0.922297	2.89e-71	-0.88023	2.87e-56
chr20.me_idx.20_10525_2_200_6	Whole_Blood	170	20_57215091_57224983	-0.934633	2.41e-77	-0.830012	1.86e-44
chr20.me_idx.20_10522_2_200_7	Whole_Blood	169	20_57189510_57211703	-0.859043	1.95e-50	-0.830854	2.3e-44
chr20.me_idx.20_10045_3_400_5	Whole_Blood	170	20_54058720_54071767	-0.9252	1.34e-72	-0.705161	7.1e-27
chr20.me_idx.20_10034_2_300_5	Whole_Blood	170	20_53982704_54000236	-0.0396993	0.607252	-0.100607	0.191759
chr20.me_idx.20_1001_4_600_6	Whole_Blood	170	20_4126520_4132125	-0.911295	1.22e-66	-0.830931	1.23e-44
chr20.me_idx.20_1000_2_200_5	Whole_Blood	170	20_4126520_4132125	-0.772128	6.59e-35	-0.712092	1.34e-27
chr1.me_idx.1_9777_2_200_6	Whole_Blood	169	1_28918894_29118891	0.0272113	0.725448	-0.0078122	0.919704
chr1.me_idx.1_9630_2_300_6	Whole_Blood	168	1_28312666_28364348	-0.628601	7.35e-20	-0.574692	3.77e-16
chr1.me_idx.1_9547_2_200_11	Whole_Blood	169	1_27917515_27944571	0.269243	0.00040046	0.313298	3.36e-05
chr1.me_idx.1_9546_7_700_17	Whole_Blood	170	1_27917515_27944571	0.113767	0.139624	0.131985	0.0862195
chr1.me_idx.1_9534_2_200_6	Whole_Blood	168	1_27874191_27877569	-0.41971	1.49e-08	-0.450777	8.7e-10
chr1.me_idx.1_9143_4_400_13	Whole_Blood	168	1_26534353_26572953	-0.851433	2.15e-48	-0.78759	9.71e-37
chr1.me_idx.1_9092_2_200_7	Whole_Blood	34	1_26420801_26528910	-0.373589	0.0295264	-0.281496	0.106788
chr1.me_idx.1_9077_2_200_7	Whole_Blood	170	1_26359082_26373777	-0.659066	1.51e-22	-0.660128	1.23e-22
chr1.me_idx.1_9073_2_200_5	Whole_Blood	170	1_26336413_26352550	-0.729881	1.47e-29	-0.65997	1.26e-22
chr1.me_idx.1_8911_2_200_7	Whole_Blood	164	1_25806301_25880753	0.759467	4.62e-32	0.683879	6e-24
chr1.me_idx.1_8864_2_300_5	Whole_Blood	170	1_25747226_25781197	-0.539921	3.01e-14	-0.585145	5.32e-17
chr1.me_idx.1_8468_3_300_11	Whole_Blood	170	1_24436795_24436841	-0.953379	2.49e-89	-0.916013	1.52e-68
chr1.me_idx.1_8468_3_300_11	Whole_Blood	170	1_24390039_24436791	-0.66705	3.05e-23	-0.663902	5.77e-23
chr1.me_idx.1_846_2_200_8	Whole_Blood	169	1_2103523_2105944	-0.806312	6.27e-40	-0.780028	7.84e-36
chr1.me_idx.1_8391_2_200_6	Whole_Blood	170	1_24150396_24163184	-0.923545	7.82e-72	-0.821589	7.41e-43
chr1.me_idx.1_8390_2_200_6	Whole_Blood	141	1_24150396_24163184	-0.763421	3.61e-28	-0.805248	2.35e-33
chr1.me_idx.1_8365_2_200_6	Whole_Blood	170	1_24092812_24095385	-0.868119	5.53e-53	-0.815936	7.9e-42
chr1.me_idx.1_8357_3_300_6	Whole_Blood	100	1_24066306_24087227	-0.477509	5.07e-07	-0.474578	6.09e-07
chr1.me_idx.1_8307_2_200_7	Whole_Blood	53	1_23745865_23879563	-0.74649	1.39e-10	-0.695352	7.56e-09
chr1.me_idx.1_8132_2_200_5	Whole_Blood	162	1_23180486_23192984	-0.726567	7.22e-28	-0.714037	1.48e-26
chr1.me_idx.1_798_2_200_7	Whole_Blood	169	1_2068241_2092817	-0.30924	4.29e-05	-0.241313	0.00157432
chr1.me_idx.1_7844_2_200_5	Whole_Blood	170	1_22040729_22097475	0.23542	0.00199885	0.189679	0.0132346
chr1.me_idx.1_7666_2_200_6	Whole_Blood	169	1_21565438_21574532	-0.786845	7.72e-37	-0.596593	1.14e-17
chr1.me_idx.1_7656_4_400_10	Whole_Blood	170	1_21528780_21549423	-0.469992	1e-10	-0.451404	6.49e-10
chr1.me_idx.1_7471_2_200_5	Whole_Blood	153	1_20712271_20713193	0.209436	0.00937095	0.215412	0.00749266
chr1.me_idx.1_7439_2_200_6	Whole_Blood	170	1_20613277_20622708	-0.785056	8.84e-37	-0.755589	1.1e-32
chr1.me_idx.1_7438_2_200_7	Whole_Blood	170	1_20613277_20622708	-0.719068	2.38e-28	-0.719714	2.02e-28
chr1.me_idx.1_7426_4_500_9	Whole_Blood	170	1_20579650_20589038	-0.120622	0.117152	0.142936	0.0629615
chr1.me_idx.1_707_3_300_13	Whole_Blood	162	1_1962845_1969015	-0.141703	0.0720648	-0.132335	0.0932119
chr1.me_idx.1_7057_2_200_5	Whole_Blood	170	1_19321084_19353006	-0.0342212	0.657745	-0.0124072	0.872422
chr1.me_idx.1_7005_3_300_5	Whole_Blood	170	1_19068752_19227605	-0.529679	1.11e-13	-0.496348	5.85e-12
chr1.me_idx.1_6891_2_300_8	Whole_Blood	169	1_18869562_18874414	-0.789147	3.46e-37	-0.809718	1.66e-40
chr1.me_idx.1_6848_6_600_20	Whole_Blood	170	1_18692857_18703542	0.118245	0.1246	0.106474	0.166992
chr1.me_idx.1_6729_2_200_6	Whole_Blood	170	1_18257331_18267873	-0.560014	2.03e-15	-0.291239	0.00011661
chr1.me_idx.1_6684_2_200_6	Whole_Blood	169	1_18134996_18144410	-0.577299	2.1e-16	-0.513251	9.67e-13
chr1.me_idx.1_6672_2_300_5	Whole_Blood	170	1_18114286_18118020	-0.718503	2.74e-28	-0.705192	7.05e-27
chr1.me_idx.1_6355_2_200_6	Whole_Blood	169	1_17391629_17448746	0.288151	0.00014525	0.276994	0.00026657
chr1.me_idx.1_6353_2_300_9	Whole_Blood	170	1_17382033_17391472	-0.752825	2.49e-32	-0.759428	3.48e-33
chr1.me_idx.1_6352_2_200_5	Whole_Blood	170	1_17382033_17391472	-0.818081	3.25e-42	-0.753653	1.95e-32
chr1.me_idx.1_6346_2_200_5	Whole_Blood	170	1_17363459_17378439	0.206676	0.00684885	0.165711	0.0308017
chr1.me_idx.1_6295_2_300_5	Whole_Blood	170	1_17089967_17102337	-0.498826	4.42e-12	-0.495626	6.34e-12
chr1.me_idx.1_6285_2_200_7	Whole_Blood	170	1_17070097_17086006	-0.895366	6.53e-61	-0.827802	4.99e-44
chr1.me_idx.1_6284_2_200_7	Whole_Blood	170	1_17056067_17070003	-0.659821	1.3e-22	-0.789724	1.73e-37
chr1.me_idx.1_6214_2_200_9	Whole_Blood	170	1_16910908_16922390	-0.671133	1.32e-23	-0.368062	7.89e-07
chr1.me_idx.1_6207_6_700_18	Whole_Blood	170	1_16889650_16891420	0.04934	0.52285	0.0627548	0.416225
chr1.me_idx.1_574_2_200_7	Whole_Blood	170	1_1636278_1663513	-0.911313	1.2e-66	-0.798869	6.27e-39
chr1.me_idx.1_5740_2_200_7	Whole_Blood	169	1_15726998_15742120	-0.577063	2.18e-16	-0.575434	2.76e-16
chr1.me_idx.1_5725_2_200_5	Whole_Blood	170	1_15680633_15724026	-0.865689	2.3e-52	-0.807475	2.35e-40
chr1.me_idx.1_571_2_200_5	Whole_Blood	170	1_1636278_1663513	-0.880884	1.87e-56	-0.808669	1.47e-40
chr1.me_idx.1_5679_2_200_5	Whole_Blood	168	1_15476843_15586228	-0.902976	8.69e-63	-0.863321	3.56e-51
chr1.me_idx.1_5650_3_400_10	Whole_Blood	170	1_15476843_15586228	-0.424957	7.65e-09	-0.303707	5.67e-05
chr1.me_idx.1_5641_2_200_5	Whole_Blood	170	1_15430728_15446438	-0.886709	3.56e-58	-0.827321	6.17e-44
chr1.me_idx.1_5610_3_400_7	Whole_Blood	170	1_15373608_15391974	-0.481976	2.84e-11	-0.532713	7.58e-14
chr1.me_idx.1_5531_2_200_6	Whole_Blood	170	1_15183356_15187588	0.58856	3.16e-17	0.521835	2.94e-13
chr1.me_idx.1_5495_2_200_8	Whole_Blood	170	1_15076854_15088279	-0.405531	4.11e-08	-0.388153	1.69e-07
chr1.me_idx.1_5494_3_400_7	Whole_Blood	170	1_15073324_15075057	-0.706642	4.99e-27	-0.343695	4.46e-06
chr1.me_idx.1_5444_2_300_5	Whole_Blood	170	1_14998146_14999946	-0.771521	8.01e-35	-0.682545	1.19e-24
chr1.me_idx.1_536_4_400_27	Whole_Blood	170	1_1573654_1575864	-0.84433	2.17e-47	-0.829585	2.25e-44
chr1.me_idx.1_5322_2_200_6	Whole_Blood	169	1_14753857_14759517	-0.79686	2.19e-38	-0.740568	1.22e-30
chr1.me_idx.1_5309_2_200_5	Whole_Blood	169	1_14704654_14716521	-0.910618	5.47e-66	-0.896363	6.9e-61
chr1.me_idx.1_5246_2_200_6	Whole_Blood	170	1_14503151_14510983	-0.346754	3.62e-06	-0.171815	0.0250684
chr1.me_idx.1_5196_2_200_5	Whole_Blood	170	1_14152453_14180155	-0.688222	3.43e-25	-0.480313	3.4e-11
chr1.me_idx.1_5189_2_200_5	Whole_Blood	169	1_14119089_14136572	-0.922811	4.41e-71	-0.848793	4.36e-48
chr1.me_idx.1_5188_3_300_5	Whole_Blood	170	1_14119089_14136572	-0.937807	4.21e-79	-0.807391	2.43e-40
chr1.me_idx.1_5187_2_200_9	Whole_Blood	170	1_14119089_14136572	-0.907057	5.14e-65	-0.83478	2.11e-45
chr1.me_idx.1_5176_2_200_8	Whole_Blood	170	1_14028346_14040904	-0.648747	1.11e-21	-0.725883	4.18e-29
chr1.me_idx.1_4932_2_300_7	Whole_Blood	170	1_12569741_12584801	-0.271734	0.00033769	-0.135383	0.0783619
chr1.me_idx.1_4800_2_200_5	Whole_Blood	170	1_12133470_12137045	-0.299106	7.43e-05	-0.28791	0.0001406
chr1.me_idx.1_4642_3_300_7	Whole_Blood	167	1_11768307_11797183	-0.284645	0.00019283	-0.251599	0.00103851
chr1.me_idx.1_4125_2_200_6	Whole_Blood	170	1_10526744_10580381	-0.898383	6.37e-62	-0.838506	3.67e-46
chr1.me_idx.1_4081_5_600_8	Whole_Blood	170	1_10425120_10451999	-0.009835	0.898712	-0.0023346	0.975896
chr1.me_idx.1_38778_3_300_8	Whole_Blood	170	1_247865614_247874908	-0.906567	7.83e-65	-0.864952	3.53e-52
chr1.me_idx.1_38728_2_300_5	Whole_Blood	170	1_247453832_247456211	-0.871119	9.13e-54	-0.796933	1.28e-38
chr1.me_idx.1_38717_2_200_7	Whole_Blood	170	1_247426193_247432129	-0.0603949	0.434005	-0.0056752	0.941448
chr1.me_idx.1_38628_2_200_10	Whole_Blood	55	1_246989500_246998916	-0.432364	0.00097888	-0.531021	3.03e-05
chr1.me_idx.1_38527_2_200_6	Whole_Blood	166	1_246553091_246563708	0.153051	0.0489944	0.124242	0.110749
chr1.me_idx.1_38451_4_400_20	Whole_Blood	169	1_246134806_246140259	-0.971627	1.73e-106	-0.877546	3.44e-55
chr1.me_idx.1_38417_2_300_6	Whole_Blood	170	1_245988819_246002155	0.258366	0.00066952	0.0522693	0.498442
chr1.me_idx.1_38403_2_200_6	Whole_Blood	137	1_245874214_245893228	0.603573	5.88e-15	0.619994	6.56e-16
chr1.me_idx.1_38402_2_200_5	Whole_Blood	170	1_245874214_245893228	-0.686108	5.46e-25	-0.644877	2.3e-21
chr1.me_idx.1_38190_3_300_11	Whole_Blood	170	1_245116868_245118474	-0.628962	4.15e-20	-0.799542	4.87e-39
chr1.me_idx.1_38099_2_300_9	Whole_Blood	155	1_244829107_244846494	-0.863869	2.02e-47	-0.713576	2.03e-25
chr1.me_idx.1_38029_2_200_8	Whole_Blood	170	1_244350500_244360419	-0.830288	1.64e-44	-0.817264	4.56e-42
chr1.me_idx.1_37528_3_300_6	Whole_Blood	169	1_241033707_241034283	-0.910159	8.22e-66	-0.880212	6.14e-56
chr1.me_idx.1_37460_2_200_9	Whole_Blood	127	1_240547369_240547425	-0.690652	2.61e-19	-0.734772	8.18e-23
chr1.me_idx.1_37396_2_300_5	Whole_Blood	170	1_240021146_240045199	-0.918661	1.15e-69	-0.802599	1.54e-39
chr1.me_idx.1_37393_2_200_5	Whole_Blood	169	1_240005395_240013554	-0.828812	5.71e-44	-0.804651	1.19e-39
chr1.me_idx.1_37352_2_300_5	Whole_Blood	170	1_239691988_239753946	0.0180488	0.815288	-0.0044604	0.953966
chr1.me_idx.1_37345_2_300_5	Whole_Blood	95	1_239629986_239652741	-0.454503	3.72e-06	-0.440073	8.1e-06
chr1.me_idx.1_37322_3_300_6	Whole_Blood	170	1_239409595_239423559	-0.508172	1.51e-12	-0.468722	1.15e-10
chr1.me_idx.1_37179_2_200_5	Whole_Blood	169	1_237947187_238009323	-0.808359	2.83e-40	-0.78341	2.51e-36
chr1.me_idx.1_37179_2_200_5	Whole_Blood	169	1_237947048_237947078	-0.966207	3.02e-100	-0.934571	7.34e-77
chr1.me_idx.1_37137_2_200_5	Whole_Blood	142	1_237538580_237539409	-0.302397	0.00025454	-0.328206	6.68e-05
chr1.me_idx.1_37136_2_200_5	Whole_Blood	170	1_237528090_237533439	-0.487995	1.48e-11	-0.284109	0.00017357
chr1.me_idx.1_37122_3_300_5	Whole_Blood	167	1_237449703_237475836	-0.878673	7.36e-55	-0.808692	7.23e-40
chr1.me_idx.1_37086_3_300_7	Whole_Blood	169	1_237289264_237289358	-0.697115	6.48e-26	-0.723557	1.11e-28
chr1.me_idx.1_3693_2_200_8	Whole_Blood	170	1_9343943_9344308	-0.871008	9.76e-54	-0.857928	1.83e-50
chr1.me_idx.1_36804_5_600_14	Whole_Blood	170	1_236532582_236570173	-0.972634	2.04e-108	-0.875612	5.64e-55
chr1.me_idx.1_36770_2_200_9	Whole_Blood	162	1_236406546_236432840	-0.926344	9.72e-70	-0.870667	3.59e-51
chr1.me_idx.1_36751_3_300_5	Whole_Blood	170	1_236347695_236365757	-0.891244	1.4e-59	-0.740584	8.15e-31
chr1.me_idx.1_36735_2_200_7	Whole_Blood	169	1_236217311_236268563	-0.883674	6.17e-57	-0.780706	6.25e-36
chr1.me_idx.1_36722_2_300_5	Whole_Blood	169	1_236149578_236162974	-0.890863	4.08e-59	-0.662017	1.13e-22
chr1.me_idx.1_36586_2_200_5	Whole_Blood	170	1_235588475_235595819	-0.786928	4.62e-37	-0.76635	4.13e-34
chr1.me_idx.1_36580_3_400_6	Whole_Blood	170	1_235544339_235550153	-0.92323	1.09e-71	-0.845785	1.05e-47
chr1.me_idx.1_3656_6_600_24	Whole_Blood	169	1_9265644_9273876	-0.607506	2e-18	-0.635373	1.72e-20
chr1.me_idx.1_36529_2_300_5	Whole_Blood	132	1_235169859_235369859	-0.542385	1.85e-11	-0.517387	2.12e-10
chr1.me_idx.1_36509_2_200_5	Whole_Blood	146	1_235159421_235159523	-0.556603	2.99e-13	-0.64923	7.79e-19
chr1.me_idx.1_36279_2_200_6	Whole_Blood	169	1_234467329_234473943	-0.751239	6.02e-32	-0.652568	7.09e-22
chr1.me_idx.1_36225_2_300_6	Whole_Blood	170	1_234128332_234129523	-0.950497	3.4e-87	-0.875521	5.97e-55
chr1.me_idx.1_36211_4_400_8	Whole_Blood	170	1_233998086_233999525	-0.280529	0.0002111	-0.0578678	0.453516
chr1.me_idx.1_36210_2_200_7	Whole_Blood	170	1_233998086_233999525	-0.684009	8.64e-25	-0.294327	9.78e-05
chr1.me_idx.1_36210_2_200_7	Whole_Blood	170	1_233983749_233998048	-0.265395	0.00046922	-0.153717	0.0453552
chr1.me_idx.1_36208_2_200_5	Whole_Blood	170	1_233983749_233998048	-0.849578	1.54e-48	-0.711583	1.52e-27
chr1.me_idx.1_36061_2_200_5	Whole_Blood	169	1_233260549_233290867	-0.451628	7.13e-10	-0.531291	1.07e-13
chr1.me_idx.1_35721_2_200_7	Whole_Blood	170	1_231314829_231419549	-0.922911	1.52e-71	-0.824775	1.88e-43
chr1.me_idx.1_35655_2_200_5	Whole_Blood	170	1_231032491_231039830	-0.867569	7.65e-53	-0.829134	2.76e-44
chr1.me_idx.1_35648_2_300_8	Whole_Blood	170	1_230967202_231018872	-0.772186	6.47e-35	-0.699133	2.91e-26
chr1.me_idx.1_35614_2_300_6	Whole_Blood	170	1_230845009_230851584	-0.604467	2.59e-18	-0.568715	5.95e-16
chr1.me_idx.1_35469_3_300_9	Whole_Blood	170	1_230316488_230328606	0.0501347	0.516169	0.208855	0.00627123
chr1.me_idx.1_35396_2_200_9	Whole_Blood	170	1_230092945_230128860	-0.84607	9.12e-48	-0.789396	1.94e-37
chr1.me_idx.1_35393_2_200_5	Whole_Blood	170	1_230092945_230128860	-0.84279	4.64e-47	-0.798819	6.38e-39
chr1.me_idx.1_35392_2_200_5	Whole_Blood	170	1_230092945_230128860	-0.693253	1.11e-25	-0.63527	1.35e-20
chr1.me_idx.1_35387_2_200_5	Whole_Blood	170	1_230092945_230128860	-0.881297	1.42e-56	-0.906177	1.09e-64
chr1.me_idx.1_35386_2_200_7	Whole_Blood	170	1_230092945_230128860	-0.936208	3.32e-78	-0.843706	2.96e-47
chr1.me_idx.1_35266_2_200_6	Whole_Blood	170	1_229432885_229478715	-0.949016	3.8e-86	-0.718188	2.97e-28
chr1.me_idx.1_34938_2_200_6	Whole_Blood	169	1_228285405_228338785	-0.106166	0.169502	-0.0108009	0.889155
chr1.me_idx.1_34914_2_200_5	Whole_Blood	170	1_228201833_228275008	-0.228555	0.00271951	-0.183406	0.0166646
chr1.me_idx.1_34769_2_200_7	Whole_Blood	169	1_227927598_227927692	-0.871521	1.46e-53	-0.87143	1.54e-53
chr1.me_idx.1_34769_2_200_7	Whole_Blood	169	1_227925345_227927581	-0.475326	6.57e-11	-0.587918	4.33e-17
chr1.me_idx.1_34620_2_300_6	Whole_Blood	169	1_227122606_227322605	0.84127	1.8e-46	0.765638	8.05e-34
chr1.me_idx.1_34541_3_300_5	Whole_Blood	170	1_226803539_226899777	0.102894	0.181804	0.0700687	0.363899
chr1.me_idx.1_34336_2_200_9	Whole_Blood	170	1_226139688_226208790	-0.807881	2.01e-40	-0.786188	5.97e-37
chr1.me_idx.1_34250_2_200_9	Whole_Blood	170	1_225850254_225870284	-0.563883	1.18e-15	-0.186613	0.0148247
chr1.me_idx.1_34243_3_400_5	Whole_Blood	170	1_225834172_225838540	-0.657936	1.89e-22	-0.693731	1e-25
chr1.me_idx.1_34166_2_300_6	Whole_Blood	169	1_225471112_225630021	0.246852	0.00121439	0.141718	0.0660703
chr1.me_idx.1_34130_4_500_12	Whole_Blood	114	1_225323018_225357886	-0.689276	2.28e-17	-0.64971	5.26e-15
chr1.me_idx.1_34109_3_400_7	Whole_Blood	150	1_224910862_225046947	-0.305088	0.00014693	-0.221615	0.00642059
chr1.me_idx.1_34024_2_200_6	Whole_Blood	168	1_224253338_224356329	-0.720183	3.76e-28	-0.415921	2.06e-08
chr1.me_idx.1_34020_2_200_6	Whole_Blood	167	1_224253338_224356329	0.0781617	0.315368	0.0903625	0.245501
chr1.me_idx.1_33906_2_200_5	Whole_Blood	170	1_223658862_223662852	-0.488765	1.36e-11	-0.395138	9.68e-08
chr1.me_idx.1_33906_2_200_5	Whole_Blood	170	1_223637440_223658737	0.536522	4.66e-14	0.526106	1.74e-13
chr1.me_idx.1_33894_2_200_5	Whole_Blood	169	1_223540757_223552058	-0.688221	4.74e-25	-0.684245	1.13e-24
chr1.me_idx.1_33740_2_200_5	Whole_Blood	170	1_222510301_222544972	-0.878376	9.63e-56	-0.834669	2.22e-45
chr1.me_idx.1_33526_2_200_5	Whole_Blood	102	1_220752496_220754169	-0.758901	2.45e-20	-0.757306	3.26e-20
chr1.me_idx.1_33405_2_200_5	Whole_Blood	157	1_219750713_219760656	-0.887012	6.91e-54	-0.810421	7.99e-38
chr1.me_idx.1_33016_2_200_5	Whole_Blood	170	1_215989893_215991929	-0.683257	1.02e-24	-0.700833	1.96e-26
chr1.me_idx.1_3299_4_400_13	Whole_Blood	168	1_7962137_8032944	-0.677713	6.21e-24	-0.639827	1e-20
chr1.me_idx.1_3260_2_200_8	Whole_Blood	170	1_7781765_7849313	-0.468973	1.12e-10	-0.520225	3.57e-13
chr1.me_idx.1_32534_2_200_5	Whole_Blood	170	1_212274323_212382326	-0.4557	4.26e-10	-0.446758	1.02e-09
chr1.me_idx.1_3231_2_200_6	Whole_Blood	170	1_7728544_7736581	-0.893988	1.85e-60	-0.833119	4.54e-45
chr1.me_idx.1_31809_2_200_5	Whole_Blood	170	1_207637279_207700722	-0.0636179	0.409831	0.00082586	0.991472
chr1.me_idx.1_31809_2_200_5	Whole_Blood	170	1_207635058_207637255	-0.54953	8.47e-15	-0.421542	1.04e-08
chr1.me_idx.1_31654_2_200_5	Whole_Blood	161	1_206631420_206664408	-0.470698	2.96e-10	-0.516803	2.25e-12
chr1.me_idx.1_3163_2_200_6	Whole_Blood	169	1_7563134_7564115	-0.678533	3.83e-24	-0.644247	3.4e-21
chr1.me_idx.1_31467_13_1300_50	Whole_Blood	170	1_205848498_205914195	-0.418203	1.39e-08	-0.374159	5e-07
chr1.me_idx.1_3145_3_300_5	Whole_Blood	170	1_7509352_7509946	-0.718933	2.46e-28	-0.728681	2.01e-29
chr1.me_idx.1_3137_4_500_16	Whole_Blood	162	1_7491571_7496576	-0.890513	1.33e-56	-0.848203	5.14e-46
chr1.me_idx.1_31364_3_300_6	Whole_Blood	170	1_205528812_205531415	-0.592529	1.72e-17	-0.503391	2.62e-12
chr1.me_idx.1_3116_6_600_13	Whole_Blood	170	1_7407245_7423951	-0.44697	9.96e-10	-0.117485	0.12706
chr1.me_idx.1_3115_2_200_7	Whole_Blood	166	1_7407245_7423951	-0.180987	0.0196201	-0.431551	6.44e-09
chr1.me_idx.1_31141_2_200_5	Whole_Blood	170	1_204935892_204941228	-0.816996	5.1e-42	-0.514904	6.79e-13
chr1.me_idx.1_31058_2_200_5	Whole_Blood	55	1_204481213_204595109	-0.750384	4.24e-11	-0.747066	5.74e-11
chr1.me_idx.1_30977_3_300_8	Whole_Blood	170	1_204296456_204316933	-0.171275	0.0255351	-0.280209	0.0002148
chr1.me_idx.1_30958_2_200_5	Whole_Blood	170	1_204216183_204258037	-0.813586	2.06e-41	-0.786128	6.1e-37
chr1.me_idx.1_30838_2_200_5	Whole_Blood	136	1_203674702_203676742	-0.857949	1.39e-40	-0.735796	1.93e-24
chr1.me_idx.1_30707_2_200_5	Whole_Blood	170	1_203233516_203275992	-0.605349	2.25e-18	-0.720648	1.6e-28
chr1.me_idx.1_30696_2_200_5	Whole_Blood	168	1_203178161_203184966	0.0500328	0.519536	0.0792201	0.307374
chr1.me_idx.1_30530_2_200_5	Whole_Blood	170	1_202648190_202660379	-0.84015	1.67e-46	-0.841329	9.45e-47
chr1.me_idx.1_30475_3_300_13	Whole_Blood	169	1_202336176_202536155	-0.891103	3.43e-59	-0.843724	5.47e-47
chr1.me_idx.1_30428_2_200_6	Whole_Blood	170	1_202154567_202156367	-0.688457	3.26e-25	-0.217336	0.00441455
chr1.me_idx.1_30376_3_300_16	Whole_Blood	169	1_201978093_201991407	-0.91546	6.42e-68	-0.833249	7.76e-45
chr1.me_idx.1_30352_2_300_7	Whole_Blood	170	1_201909492_201917641	0.0320999	0.677739	0.0298129	0.699548
chr1.me_idx.1_30245_4_400_7	Whole_Blood	170	1_201494312_201495679	-0.940093	2e-80	-0.846198	8.56e-48
chr1.me_idx.1_30176_2_200_6	Whole_Blood	170	1_201300767_201325150	0.438969	2.12e-09	0.533819	6.59e-14
chr1.me_idx.1_30143_2_200_7	Whole_Blood	170	1_201196115_201201151	0.0551155	0.475314	0.153463	0.0457169
chr1.me_idx.1_29959_2_200_5	Whole_Blood	135	1_200053539_200059303	-0.386032	3.76e-06	-0.422746	3.26e-07
chr1.me_idx.1_2992_2_200_6	Whole_Blood	170	1_6941248_6954579	-0.79921	5.52e-39	-0.800139	3.9e-39
chr1.me_idx.1_29775_11_1200_42	Whole_Blood	170	1_198130247_198176748	-0.0029134	0.969922	0.00864867	0.910875
chr1.me_idx.1_28613_4_400_5	Whole_Blood	169	1_183698234_183793269	0.613887	7.01e-19	0.594174	1.66e-17
chr1.me_idx.1_28550_2_200_7	Whole_Blood	169	1_183312784_183369072	-0.937948	1.01e-78	-0.820992	1.68e-42
chr1.me_idx.1_28494_3_300_5	Whole_Blood	170	1_182998336_183160540	-0.821876	6.56e-43	-0.748905	7.78e-32
chr1.me_idx.1_28380_3_300_7	Whole_Blood	170	1_182364372_182418721	0.252835	0.00087957	0.267813	0.00041428
chr1.me_idx.1_28109_2_200_6	Whole_Blood	170	1_180629890_180829847	0.20179	0.00831988	0.156174	0.041978
chr1.me_idx.1_28033_3_300_11	Whole_Blood	170	1_180251188_180254735	-0.775577	2.15e-35	-0.499448	4.12e-12
chr1.me_idx.1_28032_4_400_13	Whole_Blood	169	1_180250035_180250974	-0.892351	1.38e-59	-0.87166	1.34e-53
chr1.me_idx.1_28031_3_300_6	Whole_Blood	170	1_180238561_180249123	-0.74821	9.5e-32	-0.711869	1.42e-27
chr1.me_idx.1_27903_2_300_6	Whole_Blood	164	1_179468128_179486278	-0.863962	3.9e-50	-0.861444	1.55e-49
chr1.me_idx.1_27902_2_200_7	Whole_Blood	170	1_179468128_179486278	-0.93123	1.48e-75	-0.878586	8.4e-56
chr1.me_idx.1_27892_2_300_6	Whole_Blood	159	1_179367103_179457498	-0.584142	6.35e-16	-0.590998	2.39e-16
chr1.me_idx.1_27890_2_200_7	Whole_Blood	170	1_179367103_179457498	-0.569077	5.65e-16	-0.547338	1.13e-14
chr1.me_idx.1_27878_2_200_7	Whole_Blood	153	1_179281786_179341785	-0.615583	2.51e-17	-0.6254	5.53e-18
chr1.me_idx.1_27835_2_200_8	Whole_Blood	168	1_179082598_179090981	0.660323	2.1e-22	0.683725	1.74e-24
chr1.me_idx.1_27675_3_300_9	Whole_Blood	170	1_177932520_177935105	-0.783361	1.58e-36	-0.643363	3.06e-21
chr1.me_idx.1_27675_3_300_9	Whole_Blood	170	1_177921962_177932484	-0.153798	0.0452408	-0.131487	0.0874207
chr1.me_idx.1_27342_2_200_5	Whole_Blood	170	1_174706080_174906079	-0.558851	2.38e-15	-0.563515	1.24e-15
chr1.me_idx.1_2729_2_200_5	Whole_Blood	170	1_6247195_6262459	-0.771918	7.05e-35	-0.719819	1.97e-28
chr1.me_idx.1_27119_2_200_5	Whole_Blood	169	1_172292842_172323065	-0.431026	4.92e-09	-0.511533	1.18e-12
chr1.me_idx.1_27083_2_300_7	Whole_Blood	170	1_171839606_171915030	-0.894596	1.17e-60	-0.84263	5.02e-47
chr1.me_idx.1_26854_2_300_7	Whole_Blood	170	1_169699879_169756809	-0.760888	2.24e-33	-0.620299	1.87e-19
chr1.me_idx.1_26834_2_300_5	Whole_Blood	170	1_169545945_169553393	-0.8503	1.06e-48	-0.745834	1.87e-31
chr1.me_idx.1_2673_2_200_6	Whole_Blood	170	1_6144782_6153987	-0.310024	3.88e-05	-0.298467	7.71e-05
chr1.me_idx.1_2672_3_400_7	Whole_Blood	134	1_6144782_6153987	-0.794713	2.08e-30	-0.740546	1.52e-24
chr1.me_idx.1_2658_2_200_8	Whole_Blood	170	1_6118232_6123388	-0.838563	3.57e-46	-0.786168	6.01e-37
chr1.me_idx.1_26464_3_300_5	Whole_Blood	170	1_167088316_167088529	-0.968064	7.28e-103	-0.863045	1.05e-51
chr1.me_idx.1_26372_2_300_6	Whole_Blood	30	1_166083289_166140756	-0.521852	0.00309924	-0.462975	0.00998495
chr1.me_idx.1_26326_2_200_5	Whole_Blood	142	1_165717836_165776769	-0.790333	1.38e-31	-0.612556	5.45e-16
chr1.me_idx.1_26292_2_300_9	Whole_Blood	170	1_165558432_165589636	-0.714213	7.97e-28	-0.661274	9.76e-23
chr1.me_idx.1_26287_3_400_5	Whole_Blood	170	1_165533625_165542822	-0.419031	1.29e-08	-0.306569	4.78e-05
chr1.me_idx.1_26277_3_400_5	Whole_Blood	170	1_165445274_165458566	0.225595	0.00309712	0.0701708	0.363199
chr1.me_idx.1_26240_2_200_8	Whole_Blood	170	1_165254449_165280696	-0.881206	1.51e-56	-0.7848	9.65e-37
chr1.me_idx.1_26201_2_200_8	Whole_Blood	170	1_164894503_164934788	-0.30197	6.28e-05	-0.409365	2.97e-08
chr1.me_idx.1_25973_2_200_5	Whole_Blood	170	1_162560869_162607291	-0.269562	0.00037833	-0.234839	0.00205226
chr1.me_idx.1_25898_2_200_9	Whole_Blood	164	1_162073920_162114199	-0.831383	3.47e-43	-0.84225	2.5e-45
chr1.me_idx.1_25881_2_300_5	Whole_Blood	170	1_161984595_161988400	-0.149668	0.0514131	-0.0184737	0.81102
chr1.me_idx.1_25852_2_200_6	Whole_Blood	170	1_161725591_161734321	-0.528332	1.32e-13	-0.546474	1.27e-14
chr1.me_idx.1_25832_2_200_6	Whole_Blood	169	1_161603505_161612013	-0.864268	1.04e-51	-0.76658	6.01e-34
chr1.me_idx.1_25753_3_300_6	Whole_Blood	138	1_161231562_161258484	-0.488034	1.27e-09	-0.490205	1.04e-09
chr1.me_idx.1_25707_2_200_7	Whole_Blood	170	1_161056700_161068977	-0.499031	4.32e-12	-0.555276	3.89e-15
chr1.me_idx.1_25688_2_300_6	Whole_Blood	170	1_160974049_161030323	-0.195649	0.0105613	-0.0181566	0.814205
chr1.me_idx.1_25392_2_300_5	Whole_Blood	169	1_159019661_159030469	-0.531447	1.05e-13	-0.36676	9.37e-07
chr1.me_idx.1_25116_2_300_5	Whole_Blood	170	1_156854664_156855009	-0.822756	4.5e-43	-0.688017	3.59e-25
chr1.me_idx.1_24887_2_300_6	Whole_Blood	170	1_156238425_156362815	-0.734041	4.85e-30	-0.660954	1.04e-22
chr1.me_idx.1_24573_2_200_8	Whole_Blood	38	1_155183255_155220491	-0.398437	0.0132254	-0.424996	0.0078199
chr1.me_idx.1_24437_2_200_5	Whole_Blood	170	1_154840467_154845927	0.627637	5.24e-20	0.571391	4.05e-16
chr1.me_idx.1_24432_2_200_6	Whole_Blood	170	1_154836483_154837554	-0.15997	0.0371784	-0.167563	0.0289549
chr1.me_idx.1_24425_2_200_6	Whole_Blood	170	1_154821322_154824044	-0.750104	5.5e-32	-0.66229	7.97e-23
chr1.me_idx.1_24361_2_200_7	Whole_Blood	165	1_154463960_154556233	-0.574778	6.86e-16	-0.195967	0.0116486
chr1.me_idx.1_24360_2_200_6	Whole_Blood	55	1_154463960_154556233	-0.437715	0.0008319	-0.234225	0.0852157
chr1.me_idx.1_24147_3_300_7	Whole_Blood	170	1_153605829_153627648	0.874489	1.14e-54	0.800151	3.88e-39
chr1.me_idx.1_24085_2_200_6	Whole_Blood	170	1_153306798_153311502	-0.813447	2.18e-41	-0.825186	1.57e-43
chr1.me_idx.1_24056_4_500_6	Whole_Blood	170	1_152974921_153086629	-0.933018	1.75e-76	-0.870653	1.21e-53
chr1.me_idx.1_23625_9_900_50	Whole_Blood	170	1_150766120_150966095	0.514557	7.08e-13	0.478396	4.17e-11
chr1.me_idx.1_23587_2_200_8	Whole_Blood	170	1_150635844_150766081	-0.927978	6.26e-74	-0.83455	2.35e-45
chr1.me_idx.1_23531_2_300_7	Whole_Blood	101	1_150326292_150526282	0.0556111	0.580705	0.0769596	0.444306
chr1.me_idx.1_23525_2_200_7	Whole_Blood	127	1_150326292_150526282	-0.510442	8.75e-10	-0.554503	1.34e-11
chr1.me_idx.1_23523_2_200_7	Whole_Blood	141	1_150326292_150526282	-0.523762	2.66e-11	-0.583627	3.07e-14
chr1.me_idx.1_23255_6_600_25	Whole_Blood	169	1_148354661_148385999	-0.0375935	0.627492	-0.082062	0.288836
chr1.me_idx.1_2318_2_200_5	Whole_Blood	170	1_4768546_4769735	-0.870054	1.74e-53	-0.868632	4.07e-53
chr1.me_idx.1_23075_2_200_5	Whole_Blood	170	1_147257919_147348458	-0.841608	8.25e-47	-0.757754	5.77e-33
chr1.me_idx.1_2306_2_200_8	Whole_Blood	169	1_4719637_4723640	-0.540938	3.14e-14	-0.551309	8.01e-15
chr1.me_idx.1_2292_3_300_6	Whole_Blood	169	1_4692389_4696216	-0.657035	3e-22	-0.487076	1.88e-11
chr1.me_idx.1_22832_3_300_11	Whole_Blood	170	1_145720709_145862424	0.00766005	0.921028	0.0108679	0.88814
chr1.me_idx.1_22819_4_400_5	Whole_Blood	170	1_145720709_145862424	-0.464414	1.78e-10	-0.191433	0.0123935
chr1.me_idx.1_22082_3_300_6	Whole_Blood	170	1_119733024_119759796	-0.865397	2.73e-52	-0.748029	1e-31
chr1.me_idx.1_22066_4_500_7	Whole_Blood	170	1_119656768_119677844	0.461075	2.49e-10	0.398245	7.52e-08
chr1.me_idx.1_20989_2_200_5	Whole_Blood	170	1_111934492_111934552	-0.850106	1.17e-48	-0.88726	2.42e-58
chr1.me_idx.1_20955_2_200_10	Whole_Blood	166	1_111787356_111801616	-0.696943	1.84e-25	-0.678352	1.01e-23
chr1.me_idx.1_20774_2_300_5	Whole_Blood	170	1_110571327_110573333	-0.484788	2.1e-11	-0.479291	3.79e-11
chr1.me_idx.1_2075_2_200_5	Whole_Blood	170	1_3806178_3852608	0.278366	0.0002373	0.355763	1.93e-06
chr1.me_idx.1_20703_2_200_5	Whole_Blood	170	1_110218477_110225567	-0.934064	4.87e-77	-0.884145	2.09e-57
chr1.me_idx.1_20579_2_200_7	Whole_Blood	170	1_109762787_109767403	-0.924459	2.96e-72	-0.909423	6.53e-66
chr1.me_idx.1_20578_2_200_6	Whole_Blood	170	1_109762787_109767403	-0.876686	2.85e-55	-0.791374	9.62e-38
chr1.me_idx.1_20571_4_400_5	Whole_Blood	170	1_109736980_109741163	-0.883349	3.59e-57	-0.786989	4.52e-37
chr1.me_idx.1_20529_2_200_5	Whole_Blood	170	1_109558702_109611768	0.258742	0.00065707	0.184134	0.0162303
chr1.me_idx.1_20421_2_200_6	Whole_Blood	170	1_109165442_109184486	-0.104594	0.174652	-0.0813116	0.291838
chr1.me_idx.1_20384_2_200_7	Whole_Blood	169	1_108958227_109043714	0.250037	0.00104325	0.286314	0.0001608
chr1.me_idx.1_20297_6_900_8	Whole_Blood	170	1_108195738_108202312	-0.0846928	0.272167	-0.167991	0.0285417
chr1.me_idx.1_20274_3_300_11	Whole_Blood	170	1_107955724_107967884	0.0560317	0.467995	-0.231598	0.0023751
chr1.me_idx.1_19858_2_300_5	Whole_Blood	169	1_101900312_101923139	-0.155561	0.0434256	-0.0063928	0.934257
chr1.me_idx.1_19723_2_200_6	Whole_Blood	170	1_100336843_100361534	-0.855581	6.55e-50	-0.681713	1.42e-24
chr1.me_idx.1_19659_2_200_7	Whole_Blood	159	1_99721796_99786831	-0.808487	5.57e-38	-0.731296	7.03e-28
chr1.me_idx.1_19057_2_200_5	Whole_Blood	169	1_93726587_93849816	-0.607757	1.92e-18	-0.784201	1.92e-36
chr1.me_idx.1_19055_2_200_5	Whole_Blood	169	1_93726587_93849816	-0.823945	4.77e-43	-0.497563	5.9e-12
chr1.me_idx.1_18944_2_200_5	Whole_Blood	170	1_93192825_93392817	0.230288	0.00251817	0.225411	0.00312209
chr1.me_idx.1_18757_2_200_9	Whole_Blood	169	1_91771443_91774681	-0.906604	1.8e-64	-0.85858	2.51e-50
chr1.me_idx.1_18490_2_200_6	Whole_Blood	170	1_89626018_89657372	-0.925897	6.27e-73	-0.855577	6.56e-50
chr1.me_idx.1_18476_2_200_8	Whole_Blood	162	1_89546282_89599932	-0.861754	5.12e-49	-0.857955	3.82e-48
chr1.me_idx.1_18415_2_300_6	Whole_Blood	169	1_89007941_89037982	-0.688465	4.49e-25	-0.475806	6.25e-11
chr1.me_idx.1_18413_3_300_8	Whole_Blood	170	1_88990311_89007492	-0.746379	1.6e-31	-0.696223	5.68e-26
chr1.me_idx.1_18211_5_700_9	Whole_Blood	170	1_87056097_87115808	-0.95501	1.34e-90	-0.781578	2.9e-36
chr1.me_idx.1_18154_2_200_5	Whole_Blood	170	1_86488908_86502375	0.102406	0.183895	0.102344	0.184162
chr1.me_idx.1_18115_2_300_5	Whole_Blood	168	1_86107134_86116996	-0.628675	7.26e-20	-0.458747	4.01e-10
chr1.me_idx.1_18025_6_600_18	Whole_Blood	170	1_85195069_85209415	-0.378105	3.71e-07	-0.385293	2.12e-07
chr1.me_idx.1_17989_2_300_5	Whole_Blood	170	1_84848734_84853224	-0.0230945	0.76499	0.0672293	0.38371
chr1.me_idx.1_17956_2_200_6	Whole_Blood	167	1_84640225_84641314	-0.851346	4.3e-48	-0.739628	3.51e-30
chr1.me_idx.1_17949_2_200_6	Whole_Blood	169	1_84527951_84547296	-0.529804	1.29e-13	-0.467706	1.44e-10
chr1.me_idx.1_17927_4_500_6	Whole_Blood	169	1_84383433_84390065	-0.86926	5.68e-53	-0.712633	1.68e-27
chr1.me_idx.1_17716_2_200_5	Whole_Blood	170	1_81889570_81913762	-0.509643	1.27e-12	-0.554285	4.45e-15
chr1.me_idx.1_17253_3_400_5	Whole_Blood	159	1_76356929_76364446	-0.465458	6.33e-10	-0.502062	1.56e-11
chr1.me_idx.1_17160_3_500_5	Whole_Blood	170	1_75385825_75471877	-0.272932	0.00031705	-0.164157	0.0324291
chr1.me_idx.1_17156_6_600_25	Whole_Blood	111	1_75362848_75385310	0.51565	6.97e-09	0.567823	8.08e-11
chr1.me_idx.1_17125_9_1000_22	Whole_Blood	170	1_75006457_75145825	-0.0396999	0.607247	-0.0203266	0.792475
chr1.me_idx.1_16843_6_700_36	Whole_Blood	169	1_71045835_71055625	-0.108327	0.160937	-0.156352	0.0423577
chr1.me_idx.1_16802_2_200_5	Whole_Blood	163	1_70415034_70439650	-0.234126	0.00262939	-0.204384	0.0088704
chr1.me_idx.1_1667_4_500_15	Whole_Blood	170	1_3182096_3182097	-0.0788582	0.30669	-0.275129	0.00028221
chr1.me_idx.1_16486_2_200_7	Whole_Blood	170	1_67066040_67125194	-0.675588	5.23e-24	-0.346073	3.79e-06
chr1.me_idx.1_1644_3_400_8	Whole_Blood	169	1_3142350_3144999	-0.726333	5.43e-29	-0.45483	5.22e-10
chr1.me_idx.1_16435_3_300_7	Whole_Blood	168	1_66591486_66650548	-0.067683	0.38336	-0.0844162	0.276625
chr1.me_idx.1_16316_9_900_35	Whole_Blood	132	1_65527665_65565843	-0.55047	8.05e-12	-0.522003	1.37e-10
chr1.me_idx.1_16295_2_300_5	Whole_Blood	170	1_65366331_65391096	-0.866914	1.13e-52	-0.82716	6.62e-44
chr1.me_idx.1_16287_2_200_7	Whole_Blood	169	1_65299501_65335879	-0.679601	3.05e-24	-0.606164	2.48e-18
chr1.me_idx.1_16263_2_200_5	Whole_Blood	169	1_65215860_65225566	-0.682063	1.81e-24	-0.638027	1.06e-20
chr1.me_idx.1_16205_2_200_5	Whole_Blood	170	1_64958624_64969462	0.111714	0.146956	0.199253	0.00918891
chr1.me_idx.1_16153_2_200_5	Whole_Blood	164	1_64635182_64641454	-0.248816	0.00131493	-0.263926	0.00063827
chr1.me_idx.1_1611_2_200_5	Whole_Blood	166	1_3099028_3104732	-0.318145	2.95e-05	-0.404762	6.34e-08
chr1.me_idx.1_16065_3_400_7	Whole_Blood	170	1_64074106_64089781	-0.730681	1.19e-29	-0.787753	3.46e-37
chr1.me_idx.1_16061_2_300_6	Whole_Blood	155	1_64074106_64089781	-0.76252	9.76e-31	-0.68518	8.13e-23
chr1.me_idx.1_1597_2_200_9	Whole_Blood	170	1_3086752_3091532	-0.736089	2.79e-30	-0.56623	8.47e-16
chr1.me_idx.1_15962_3_500_7	Whole_Blood	169	1_63626753_63629109	-0.798407	1.24e-38	-0.484238	2.55e-11
chr1.me_idx.1_15817_2_200_7	Whole_Blood	169	1_62296954_62305578	-0.87218	9.78e-54	-0.856531	7.62e-50
chr1.me_idx.1_15726_2_200_6	Whole_Blood	169	1_61914986_61979004	-0.0726609	0.347821	-0.0028732	0.970426
chr1.me_idx.1_15685_2_200_7	Whole_Blood	166	1_61667814_61738174	-0.687679	1.41e-24	-0.68433	2.88e-24
chr1.me_idx.1_15173_2_200_5	Whole_Blood	170	1_58058443_58069468	0.733968	4.95e-30	0.486621	1.72e-11
chr1.me_idx.1_15148_2_300_6	Whole_Blood	170	1_57896723_57905637	-0.496304	5.88e-12	-0.364925	9.94e-07
chr1.me_idx.1_15145_2_200_5	Whole_Blood	170	1_57836430_57863485	-0.417695	1.45e-08	-0.302223	6.19e-05
chr1.me_idx.1_15013_2_200_5	Whole_Blood	169	1_56644431_56674151	-0.296015	9.32e-05	-0.244572	0.00135226
chr1.me_idx.1_14755_2_200_5	Whole_Blood	170	1_54990657_54996123	-0.946446	2.12e-84	-0.799141	5.66e-39
chr1.me_idx.1_14723_3_300_15	Whole_Blood	169	1_54859196_54871277	-0.752908	3.71e-32	-0.776781	2.3e-35
chr1.me_idx.1_14669_2_200_8	Whole_Blood	159	1_54623643_54633970	-0.776751	2.44e-33	-0.763207	1.39e-31
chr1.me_idx.1_14463_2_200_7	Whole_Blood	170	1_54026129_54118019	-0.44099	1.76e-09	-0.579478	1.24e-16
chr1.me_idx.1_14243_3_300_11	Whole_Blood	170	1_53094756_53100274	0.26501	0.00047858	0.351988	2.51e-06
chr1.me_idx.1_14229_2_200_6	Whole_Blood	170	1_53046092_53058026	-0.860337	4.85e-51	-0.408009	3.34e-08
chr1.me_idx.1_14223_2_300_7	Whole_Blood	161	1_52995771_53035737	-0.871397	4.81e-51	-0.389082	3.38e-07
chr1.me_idx.1_14222_5_500_7	Whole_Blood	170	1_52995771_53035737	-0.907982	2.31e-65	-0.400728	6.13e-08
chr1.me_idx.1_14220_2_200_5	Whole_Blood	170	1_52995771_53035737	-0.924084	4.42e-72	-0.417747	1.45e-08
chr1.me_idx.1_14219_3_300_6	Whole_Blood	159	1_52995771_53035737	-0.310785	6.69e-05	-0.0926102	0.24562
chr1.me_idx.1_14217_2_200_9	Whole_Blood	170	1_52983451_52993604	-0.854666	1.07e-49	-0.524656	2.08e-13
chr1.me_idx.1_14192_2_200_9	Whole_Blood	169	1_52850425_52875862	-0.845874	1.89e-47	-0.852424	6.72e-49
chr1.me_idx.1_13621_3_300_6	Whole_Blood	170	1_47758822_47766459	-0.694551	8.31e-26	-0.706719	4.9e-27
chr1.me_idx.1_13540_2_200_6	Whole_Blood	168	1_47246106_47388855	0.451455	8.15e-10	0.509999	1.65e-12
chr1.me_idx.1_13526_2_200_7	Whole_Blood	161	1_47246106_47388855	0.258841	0.00091506	0.358028	3.12e-06
chr1.me_idx.1_13481_3_300_5	Whole_Blood	138	1_46811056_46865519	-0.478903	2.82e-09	-0.399896	1.18e-06
chr1.me_idx.1_13364_2_200_11	Whole_Blood	170	1_46207228_46332020	0.0307554	0.690529	0.00210878	0.978227
chr1.me_idx.1_13195_2_200_5	Whole_Blood	169	1_45477484_45555958	-0.946878	3.42e-84	-0.834392	4.59e-45
chr1.me_idx.1_13112_2_200_6	Whole_Blood	162	1_44837122_44970894	-0.686131	7.1e-24	-0.660094	1.25e-21
chr1.me_idx.1_12967_2_200_7	Whole_Blood	165	1_44452273_44457011	-0.177809	0.0223201	-0.108632	0.164861
chr1.me_idx.1_12912_2_200_5	Whole_Blood	169	1_44021608_44028484	-0.160488	0.0371244	-0.235291	0.002074
chr1.me_idx.1_12857_3_300_6	Whole_Blood	170	1_43840448_43876563	0.0463355	0.548502	0.0779118	0.31255
chr1.me_idx.1_12805_2_200_6	Whole_Blood	170	1_43548609_43605020	-0.557629	2.82e-15	-0.588111	3.39e-17
chr1.me_idx.1_12731_2_200_5	Whole_Blood	170	1_43322501_43465067	-0.794874	2.73e-38	-0.74694	1.37e-31
chr1.me_idx.1_12641_2_200_5	Whole_Blood	160	1_42943749_42965212	-0.314056	5.25e-05	-0.332997	1.69e-05
chr1.me_idx.1_12555_2_200_6	Whole_Blood	170	1_42376170_42390723	-0.158395	0.0391107	-0.186458	0.0149097
chr1.me_idx.1_12492_2_200_5	Whole_Blood	170	1_41906574_42005230	-0.813866	1.84e-41	-0.80799	1.92e-40
chr1.me_idx.1_12425_2_200_6	Whole_Blood	169	1_41638632_41646383	-0.854284	2.53e-49	-0.835844	2.35e-45
chr1.me_idx.1_12395_2_200_5	Whole_Blood	170	1_41506196_41506234	-0.955099	1.14e-90	-0.916927	6.3e-69
chr1.me_idx.1_1218_2_200_5	Whole_Blood	170	1_2393932_2405593	-0.53566	5.21e-14	-0.663516	6.24e-23
chr1.me_idx.1_11986_2_200_8	Whole_Blood	51	1_39676623_39686121	-0.0819795	0.567389	-0.155284	0.276561
chr1.me_idx.1_11941_2_200_6	Whole_Blood	164	1_39524784_39525916	-0.25172	0.0011482	-0.277274	0.00032512
chr1.me_idx.1_11871_2_200_5	Whole_Blood	170	1_39124737_39239786	-0.369652	7.01e-07	-0.108145	0.16039
chr1.me_idx.1_11794_2_200_7	Whole_Blood	51	1_38927577_38937110	-0.0453035	0.752251	-0.151774	0.287697
chr1.me_idx.1_11563_5_500_16	Whole_Blood	170	1_37680043_37725866	0.134461	0.0804348	0.115018	0.135294
chr1.me_idx.1_11415_3_300_5	Whole_Blood	169	1_36956599_36961401	-0.874249	2.74e-54	-0.780476	6.75e-36
chr1.me_idx.1_11284_4_500_18	Whole_Blood	169	1_36215857_36352465	-0.0008249	0.991508	0.134632	0.0809532
chr1.me_idx.1_10989_3_300_6	Whole_Blood	170	1_34810386_34841517	-0.847517	4.4e-48	-0.712609	1.18e-27
chr1.me_idx.1_10973_2_200_6	Whole_Blood	170	1_34735764_34741984	-0.0249756	0.746475	-0.0647178	0.401767
chr1.me_idx.1_10794_4_400_21	Whole_Blood	170	1_33301689_33443575	-0.302403	6.12e-05	-0.265574	0.00046495
chr1.me_idx.1_10394_2_200_7	Whole_Blood	164	1_31803032_31830800	-0.878955	5.72e-54	-0.75914	5.09e-32
chr1.me_idx.1_10096_3_400_8	Whole_Blood	170	1_30708227_30724952	-0.938827	1.1e-79	-0.884306	1.87e-57
chr19.me_idx.19_9994_2_300_5	Whole_Blood	170	19_30490732_30526270	-0.756884	7.49e-33	-0.564694	1.05e-15
chr19.me_idx.19_9962_2_200_5	Whole_Blood	170	19_30398973_30407373	-0.258998	0.0006487	-0.279578	0.00022227
chr19.me_idx.19_9766_2_200_6	Whole_Blood	169	19_29664120_29681377	-0.591785	2.4e-17	-0.578787	1.69e-16
chr19.me_idx.19_973_2_200_9	Whole_Blood	167	19_1576925_1577118	-0.512922	1.37e-12	-0.446083	1.53e-09
chr19.me_idx.19_958_2_200_5	Whole_Blood	135	19_1537825_1538276	-0.516716	1.4e-10	-0.505295	4.1e-10
chr19.me_idx.19_953_2_200_5	Whole_Blood	169	19_1527773_1529551	-0.627849	6.5e-20	-0.571994	4.54e-16
chr19.me_idx.19_9198_2_200_7	Whole_Blood	168	19_24019118_24058103	-0.854854	3.61e-49	-0.692611	2.49e-25
chr19.me_idx.19_9197_4_400_15	Whole_Blood	169	19_24019118_24058103	-0.912676	8.53e-67	-0.647164	1.97e-21
chr19.me_idx.19_919_4_400_10	Whole_Blood	170	19_1481482_1485480	-0.0996883	0.195869	-0.110132	0.152801
chr19.me_idx.19_9097_2_200_7	Whole_Blood	170	19_23302686_23450331	-0.84818	3.14e-48	-0.72173	1.21e-28
chr19.me_idx.19_8970_11_1100_87	Whole_Blood	163	19_22518248_22525377	-0.0726157	0.356958	-0.0661942	0.401173
chr19.me_idx.19_8970_11_1100_87	Whole_Blood	163	19_22514237_22517950	-0.17108	0.0289972	-0.198536	0.0110669
chr19.me_idx.19_8958_3_300_9	Whole_Blood	170	19_22350619_22438632	0.793637	4.27e-38	0.804136	8.57e-40
chr19.me_idx.19_8953_2_300_6	Whole_Blood	139	19_22350619_22438632	0.829028	2.14e-36	0.844998	4.61e-39
chr19.me_idx.19_887_2_200_12	Whole_Blood	154	19_1456545_1458918	-0.411192	1.17e-07	-0.412692	1.05e-07
chr19.me_idx.19_8792_2_200_5	Whole_Blood	169	19_21464274_21595971	-0.0268831	0.728629	-0.0085688	0.911958
chr19.me_idx.19_8726_10_1200_39	Whole_Blood	168	19_20983832_21129792	0.173943	0.0241367	-0.0260245	0.737735
chr19.me_idx.19_8353_2_200_5	Whole_Blood	170	19_19332224_19532219	0.79225	7.03e-38	0.709396	2.58e-27
chr19.me_idx.19_8238_2_200_6	Whole_Blood	170	19_19007124_19117143	0.00684026	0.929456	0.126329	0.100681
chr19.me_idx.19_7849_2_200_8	Whole_Blood	165	19_18374112_18392025	-0.742497	3.6e-30	-0.755672	9.05e-32
chr19.me_idx.19_7721_2_200_6	Whole_Blood	100	19_18111263_18147702	-0.220473	0.0275097	-0.301234	0.00232261
chr19.me_idx.19_7611_2_200_5	Whole_Blood	170	19_17844138_17844212	-0.952712	7.98e-89	-0.902042	3.43e-63
chr19.me_idx.19_7478_2_200_9	Whole_Blood	165	19_17471555_17480686	-0.717459	2.2e-27	-0.712959	6.49e-27
chr19.me_idx.19_7387_2_300_10	Whole_Blood	170	19_17272181_17299757	-0.515034	6.69e-13	-0.623908	1e-19
chr19.me_idx.19_7385_2_200_5	Whole_Blood	169	19_17272181_17299757	-0.44729	1.08e-09	-0.551142	8.19e-15
chr19.me_idx.19_7334_2_300_5	Whole_Blood	170	19_17148432_17152281	-0.362438	1.19e-06	-0.2206	0.00384325
chr19.me_idx.19_7261_2_200_10	Whole_Blood	170	19_16908042_16913346	-0.916849	6.79e-69	-0.864814	3.82e-52
chr19.me_idx.19_7205_2_300_6	Whole_Blood	169	19_16731440_16733752	-0.908938	2.41e-65	-0.858537	2.57e-50
chr19.me_idx.19_7104_2_200_11	Whole_Blood	136	19_16466180_16499121	-0.604527	6.54e-15	-0.671944	3.39e-19
chr19.me_idx.19_7099_2_300_9	Whole_Blood	168	19_16466180_16499121	-0.772038	1.69e-34	-0.784461	2.84e-36
chr19.me_idx.19_6985_2_300_9	Whole_Blood	168	19_16190733_16239419	-0.87757	7.08e-55	-0.763603	2.34e-33
chr19.me_idx.19_6981_6_600_22	Whole_Blood	170	19_16190733_16239419	-0.926998	1.87e-73	-0.772209	6.42e-35
chr19.me_idx.19_6873_4_400_11	Whole_Blood	167	19_15934484_15936886	-0.519796	6.09e-13	-0.51742	8.08e-13
chr19.me_idx.19_6873_4_400_11	Whole_Blood	167	19_15914502_15934331	-0.365709	1.17e-06	-0.405893	5.27e-08
chr19.me_idx.19_6850_2_200_7	Whole_Blood	168	19_15815123_15841661	-0.365905	1.07e-06	-0.48346	3.18e-11
chr19.me_idx.19_6849_2_200_6	Whole_Blood	170	19_15815123_15841661	-0.401764	5.63e-08	-0.484911	2.07e-11
chr19.me_idx.19_6846_3_300_5	Whole_Blood	170	19_15815123_15841661	-0.37472	4.79e-07	-0.217326	0.00441628
chr19.me_idx.19_6831_3_300_7	Whole_Blood	150	19_15680796_15724288	-0.648453	2.93e-19	-0.674798	2.86e-21
chr19.me_idx.19_6829_3_400_12	Whole_Blood	170	19_15680796_15724288	-0.797467	1.05e-38	-0.778354	8.57e-36
chr19.me_idx.19_6821_3_300_6	Whole_Blood	170	19_15639993_15660792	-0.4042	4.59e-08	-0.184996	0.015729
chr19.me_idx.19_6800_4_400_20	Whole_Blood	132	19_15555417_15561308	0.275876	0.00136572	0.265565	0.0020871
chr19.me_idx.19_6614_3_300_8	Whole_Blood	169	19_15045037_15058153	-0.540305	3.41e-14	-0.475857	6.21e-11
chr19.me_idx.19_6600_2_200_5	Whole_Blood	145	19_14993897_15004866	-0.0133091	0.873761	0.145562	0.0806466
chr19.me_idx.19_6597_2_300_6	Whole_Blood	157	19_14983110_14990586	-0.627861	1.36e-18	-0.487806	9.18e-11
chr19.me_idx.19_6592_2_300_5	Whole_Blood	169	19_14972207_14981668	-0.916522	2.34e-68	-0.782504	3.41e-36
chr19.me_idx.19_6579_2_200_5	Whole_Blood	170	19_14874024_14880321	-0.0204124	0.791619	-0.010831	0.888517
chr19.me_idx.19_6566_2_200_7	Whole_Blood	170	19_14784594_14807981	0.713155	1.03e-27	0.79712	1.2e-38
chr19.me_idx.19_6165_2_200_8	Whole_Blood	33	19_13830783_13839507	-0.385067	0.0269068	-0.304492	0.0849052
chr19.me_idx.19_6147_2_200_8	Whole_Blood	23	19_13800403_13825016	-0.647544	0.00083661	-0.499004	0.0153535
chr19.me_idx.19_6124_4_400_22	Whole_Blood	170	19_13757855_13764084	0.912038	6.23e-67	0.856162	4.79e-50
chr19.me_idx.19_6013_2_300_5	Whole_Blood	170	19_13332956_13343710	-0.954921	1.57e-90	-0.820141	1.37e-42
chr19.me_idx.19_6012_2_200_6	Whole_Blood	170	19_13332956_13343710	-0.743964	3.17e-31	-0.757253	6.71e-33
chr19.me_idx.19_5988_2_200_6	Whole_Blood	168	19_13268563_13271953	-0.424594	9.69e-09	-0.346674	4.16e-06
chr19.me_idx.19_5648_9_1000_39	Whole_Blood	169	19_12668356_12766150	-0.0175768	0.820564	0.388823	1.75e-07
chr19.me_idx.19_5547_2_300_5	Whole_Blood	170	19_12419657_12491203	-0.655564	3e-22	-0.644835	2.32e-21
chr19.me_idx.19_5510_4_400_29	Whole_Blood	168	19_12263691_12324365	0.316939	2.84e-05	0.303727	6.27e-05
chr19.me_idx.19_5508_2_200_9	Whole_Blood	148	19_12263691_12324365	-0.717592	1.06e-24	-0.704628	1.64e-23
chr19.me_idx.19_5508_2_200_9	Whole_Blood	148	19_12260759_12263663	-0.770007	2.74e-30	-0.77831	2.61e-31
chr19.me_idx.19_5358_2_200_5	Whole_Blood	138	19_11573831_11593653	-0.339931	4.52e-05	-0.323267	0.00011002
chr19.me_idx.19_516_3_300_9	Whole_Blood	170	19_1036019_1039510	-0.727876	2.49e-29	-0.545761	1.4e-14
chr19.me_idx.19_5154_2_200_8	Whole_Blood	170	19_11127188_11143210	-0.711542	1.53e-27	-0.707353	4.21e-27
chr19.me_idx.19_4946_8_800_14	Whole_Blood	170	19_10626905_10705379	0.324644	1.57e-05	0.306068	4.93e-05
chr19.me_idx.19_4904_2_200_8	Whole_Blood	170	19_10626905_10705379	-0.78963	1.79e-37	-0.67502	5.89e-24
chr19.me_idx.19_477_4_400_16	Whole_Blood	169	19_984218_991873	-0.826454	1.61e-43	-0.817131	8.39e-42
chr19.me_idx.19_4687_2_200_5	Whole_Blood	170	19_10015265_10022978	-0.32056	2.03e-05	-0.306666	4.75e-05
chr19.me_idx.19_4529_2_200_6	Whole_Blood	169	19_9322204_9437746	-0.777269	1.96e-35	-0.798989	9.99e-39
chr19.me_idx.19_4509_2_200_6	Whole_Blood	169	19_9254348_9269608	-0.756454	1.31e-32	-0.594196	1.65e-17
chr19.me_idx.19_4250_2_200_5	Whole_Blood	163	19_8135524_8139203	-0.468321	2.9e-10	-0.628595	2.63e-19
chr19.me_idx.19_4208_2_200_6	Whole_Blood	170	19_7947452_8039315	-0.792197	7.17e-38	-0.713084	1.05e-27
chr19.me_idx.19_4196_2_200_8	Whole_Blood	170	19_7947452_8039315	-0.544584	1.63e-14	-0.46013	2.74e-10
chr19.me_idx.19_4069_2_200_6	Whole_Blood	166	19_7738281_7739786	-0.828059	4.56e-43	-0.801579	1.8e-38
chr19.me_idx.19_4058_2_200_6	Whole_Blood	109	19_7699587_7700704	-0.212571	0.0264766	-0.227603	0.0173042
chr19.me_idx.19_4046_2_200_5	Whole_Blood	170	19_7686655_7694044	-0.500478	3.66e-12	-0.267887	0.0004127
chr19.me_idx.19_4001_2_200_5	Whole_Blood	170	19_7555230_7568203	0.156052	0.0421404	0.38665	1.91e-07
chr19.me_idx.19_3959_2_200_5	Whole_Blood	162	19_7438959_7459076	-0.30833	6.56e-05	-0.269123	0.00053426
chr19.me_idx.19_3888_2_200_5	Whole_Blood	169	19_7234564_7238670	-0.877436	3.69e-55	-0.88094	3.81e-56
chr19.me_idx.19_3873_2_200_8	Whole_Blood	166	19_7191701_7200979	-0.525362	3.67e-13	-0.547148	2.4e-14
chr19.me_idx.19_3872_2_200_6	Whole_Blood	168	19_7190705_7191540	-0.895649	2.68e-60	-0.880158	1.34e-55
chr19.me_idx.19_3863_3_300_7	Whole_Blood	170	19_7169265_7178430	-0.444192	1.3e-09	-0.392101	1.24e-07
chr19.me_idx.19_3863_3_300_7	Whole_Blood	170	19_7164925_7169236	-0.825905	1.15e-43	-0.743127	4.01e-31
chr19.me_idx.19_3832_3_300_7	Whole_Blood	169	19_6936726_6948522	-0.931117	4.66e-75	-0.75256	4.1e-32
chr19.me_idx.19_3831_3_300_10	Whole_Blood	170	19_6936726_6948522	-0.886606	3.83e-58	-0.720616	1.61e-28
chr19.me_idx.19_3831_3_300_10	Whole_Blood	170	19_6934668_6936601	-0.831401	9.94e-45	-0.700038	2.36e-26
chr19.me_idx.19_3827_3_500_5	Whole_Blood	170	19_6922220_6933743	-0.564632	1.06e-15	-0.613192	6.2e-19
chr19.me_idx.19_3827_3_500_5	Whole_Blood	170	19_6921857_6922082	-0.920918	1.19e-70	-0.812257	3.53e-41
chr19.me_idx.19_3790_4_500_5	Whole_Blood	170	19_6780550_6795461	-0.907279	4.25e-65	-0.715791	5.4e-28
chr19.me_idx.19_3788_3_400_5	Whole_Blood	166	19_6767263_6771970	-0.3626	1.58e-06	-0.360066	1.89e-06
chr19.me_idx.19_3753_3_300_9	Whole_Blood	170	19_6696033_6708309	-0.944372	4.73e-83	-0.864469	4.66e-52
chr19.me_idx.19_3749_2_200_6	Whole_Blood	170	19_6685972_6692501	0.10311	0.180882	0.112107	0.145529
chr19.me_idx.19_3735_2_300_9	Whole_Blood	170	19_6593303_6603192	-0.699391	2.74e-26	-0.560624	1.86e-15
chr19.me_idx.19_3666_3_300_13	Whole_Blood	22	19_6456592_6469142	0.455889	0.0329772	0.408947	0.0587899
chr19.me_idx.19_3616_3_300_11	Whole_Blood	169	19_6361298_6370250	-0.274188	0.00030932	-0.183783	0.0167632
chr19.me_idx.19_357_3_300_29	Whole_Blood	167	19_797517_809732	0.0395775	0.611585	0.00272266	0.972143
chr19.me_idx.19_3534_2_200_11	Whole_Blood	169	19_6224769_6273126	-0.843547	5.97e-47	-0.760535	3.85e-33
chr19.me_idx.19_3496_4_400_11	Whole_Blood	170	19_6161498_6198280	-0.64097	4.76e-21	-0.208585	0.00634033
chr19.me_idx.19_3483_2_200_5	Whole_Blood	111	19_6106452_6124910	-0.398296	1.5e-05	-0.394331	1.85e-05
chr19.me_idx.19_3462_2_200_5	Whole_Blood	170	19_6009408_6054831	-0.164519	0.0320432	-0.134931	0.0793718
chr19.me_idx.19_3136_3_300_14	Whole_Blood	170	19_5130255_5147724	-0.285475	0.00016097	-0.270321	0.00036365
chr19.me_idx.19_299_2_200_7	Whole_Blood	170	19_681061_689440	-0.894185	1.59e-60	-0.819911	1.51e-42
chr19.me_idx.19_2968_2_200_9	Whole_Blood	170	19_4940405_4942965	-0.919376	5.66e-70	-0.907738	2.86e-65
chr19.me_idx.19_2962_2_200_10	Whole_Blood	168	19_4922946_4927789	-0.788853	6.26e-37	-0.776115	4.55e-35
chr19.me_idx.19_2950_2_200_5	Whole_Blood	128	19_4902938_4906403	-0.146169	0.0996919	-0.172201	0.0519357
chr19.me_idx.19_2765_2_200_6	Whole_Blood	170	19_4503157_4507704	-0.740645	8.01e-31	-0.748608	8.47e-32
chr19.me_idx.19_2650_2_200_8	Whole_Blood	148	19_4275007_4277438	-0.463379	3.02e-09	-0.495091	1.59e-10
chr19.me_idx.19_2587_2_200_7	Whole_Blood	170	19_4107973_4118483	-0.581778	8.82e-17	-0.615761	4.03e-19
chr19.me_idx.19_2523_2_200_12	Whole_Blood	170	19_4031344_4033992	-0.863309	9.07e-52	-0.726274	3.78e-29
chr19.me_idx.19_2469_4_500_15	Whole_Blood	170	19_3974967_3992872	-0.648825	1.1e-21	-0.343383	4.56e-06
chr19.me_idx.19_243_2_200_10	Whole_Blood	170	19_606258_606627	-0.525887	1.78e-13	-0.464951	1.69e-10
chr19.me_idx.19_243_2_200_10	Whole_Blood	170	19_605885_606169	-0.683169	1.04e-24	-0.679762	2.16e-24
chr19.me_idx.19_2390_2_200_6	Whole_Blood	69	19_3795229_3795843	-0.460178	6.94e-05	-0.488497	2.06e-05
chr19.me_idx.19_2364_3_300_12	Whole_Blood	170	19_3726443_3734066	-0.55059	7.34e-15	-0.567062	7.53e-16
chr19.me_idx.19_2355_5_500_26	Whole_Blood	170	19_3718438_3721225	0.488155	1.45e-11	0.425176	7.5e-09
chr19.me_idx.19_231_2_200_9	Whole_Blood	165	19_589581_593580	-0.322584	2.38e-05	-0.289579	0.00016156
chr19.me_idx.19_2185_2_200_6	Whole_Blood	169	19_3508764_3540289	-0.428857	5.98e-09	-0.385582	2.26e-07
chr19.me_idx.19_1966_2_200_6	Whole_Blood	169	19_3164325_3165393	-0.528593	1.5e-13	-0.531219	1.08e-13
chr19.me_idx.19_18436_2_200_5	Whole_Blood	24	19_58495143_58504507	-0.261913	0.216335	-0.344187	0.0995752
chr19.me_idx.19_18162_2_200_5	Whole_Blood	170	19_57449965_57546878	-0.33506	7.96e-06	-0.456408	3.97e-10
chr19.me_idx.19_18098_6_600_35	Whole_Blood	169	19_57205162_57231121	-0.0212113	0.784291	-0.0042731	0.956028
chr19.me_idx.19_17946_2_300_5	Whole_Blood	167	19_56564718_56593195	-0.796458	6.97e-38	-0.750374	1.78e-31
chr19.me_idx.19_17745_4_400_5	Whole_Blood	170	19_55756181_55756438	-0.855893	5.54e-50	-0.796135	1.72e-38
chr19.me_idx.19_17732_2_200_10	Whole_Blood	170	19_55711632_55712120	-0.0904322	0.240877	-0.0642992	0.404824
chr19.me_idx.19_17684_2_200_8	Whole_Blood	88	19_55633621_55641741	-0.429222	3.01e-05	-0.359457	0.00058277
chr19.me_idx.19_17682_3_300_9	Whole_Blood	170	19_55633621_55641741	0.14706	0.0556582	0.116919	0.128914
chr19.me_idx.19_1752_5_500_19	Whole_Blood	169	19_2749962_2785275	0.84962	2.86e-48	0.723493	1.12e-28
chr19.me_idx.19_17475_2_200_7	Whole_Blood	169	19_55217930_55226779	-0.662413	1.04e-22	-0.730262	1.95e-29
chr19.me_idx.19_17466_12_1200_51	Whole_Blood	169	19_55172856_55180050	-0.0234707	0.761969	-0.0166565	0.829812
chr19.me_idx.19_17436_3_300_15	Whole_Blood	170	19_55130455_55141650	0.286009	0.00015628	0.172699	0.0243192
chr19.me_idx.19_1742_2_200_7	Whole_Blood	169	19_2749962_2785275	-0.112574	0.145052	-0.139686	0.0700886
chr19.me_idx.19_17207_2_200_6	Whole_Blood	54	19_54361936_54363851	-0.199929	0.147205	-0.249686	0.0686317
chr19.me_idx.19_17146_2_200_5	Whole_Blood	92	19_54162624_54173409	0.00254537	0.980788	0.143397	0.172673
chr19.me_idx.19_17062_2_200_5	Whole_Blood	170	19_53927200_53927215	-0.875809	4.98e-55	-0.872502	3.92e-54
chr19.me_idx.19_17047_7_700_28	Whole_Blood	129	19_53859396_53872474	-0.120391	0.174142	-0.147554	0.095171
chr19.me_idx.19_16951_3_400_9	Whole_Blood	170	19_53520824_53538996	-0.697089	4.66e-26	-0.687194	4.3e-25
chr19.me_idx.19_16949_2_200_8	Whole_Blood	170	19_53520824_53538996	-0.448899	8.27e-10	-0.456229	4.04e-10
chr19.me_idx.19_16948_2_200_8	Whole_Blood	169	19_53520824_53538996	-0.503012	3.18e-12	-0.294524	0.0001015
chr19.me_idx.19_16917_6_600_14	Whole_Blood	170	19_53423658_53423848	0.3555	1.96e-06	0.371753	6e-07
chr19.me_idx.19_16837_2_200_7	Whole_Blood	170	19_53103533_53113040	-0.883486	3.27e-57	-0.856263	4.53e-50
chr19.me_idx.19_16835_2_200_6	Whole_Blood	165	19_53103533_53113040	-0.82665	1.49e-42	-0.812964	4.02e-40
chr19.me_idx.19_16833_3_300_13	Whole_Blood	170	19_53097498_53103451	-0.377876	3.77e-07	-0.444789	1.23e-09
chr19.me_idx.19_16831_2_200_10	Whole_Blood	169	19_53087675_53087708	-0.823303	6.29e-43	-0.831028	2.12e-44
chr19.me_idx.19_16820_4_600_12	Whole_Blood	169	19_53050433_53056714	-0.742784	6.62e-31	-0.653612	5.81e-22
chr19.me_idx.19_16743_5_500_26	Whole_Blood	166	19_52857267_52868275	0.605384	5.64e-18	0.588124	8e-17
chr19.me_idx.19_16647_2_200_5	Whole_Blood	163	19_52495623_52521530	-0.53688	1.49e-13	-0.548703	3.38e-14
chr19.me_idx.19_16639_10_1100_26	Whole_Blood	170	19_52440197_52480010	0.0642788	0.404974	0.172707	0.024312
chr19.me_idx.19_16619_2_200_7	Whole_Blood	170	19_52356969_52365168	-0.8144	1.48e-41	-0.70185	1.55e-26
chr19.me_idx.19_16320_3_300_7	Whole_Blood	170	19_51080151_51081886	-0.50759	1.61e-12	-0.366867	8.62e-07
chr19.me_idx.19_16272_2_200_9	Whole_Blood	170	19_50893751_50896788	-0.817515	4.11e-42	-0.688729	3.07e-25
chr19.me_idx.19_16206_2_200_8	Whole_Blood	170	19_50680781_50682094	-0.622443	1.29e-19	-0.670925	1.38e-23
chr19.me_idx.19_16206_2_200_8	Whole_Blood	170	19_50674294_50680759	-0.921768	4.99e-71	-0.90817	1.96e-65
chr19.me_idx.19_1614_2_200_7	Whole_Blood	170	19_2514362_2514375	-0.775067	2.54e-35	-0.757671	5.92e-33
chr19.me_idx.19_16055_2_200_9	Whole_Blood	169	19_50353078_50390810	0.599924	6.74e-18	0.593711	1.78e-17
chr19.me_idx.19_16044_2_200_7	Whole_Blood	150	19_50353078_50390810	-0.49224	1.58e-10	-0.475934	7.49e-10
chr19.me_idx.19_16007_2_200_8	Whole_Blood	169	19_50257572_50266401	-0.365429	1.03e-06	-0.373947	5.5e-07
chr19.me_idx.19_15608_4_400_10	Whole_Blood	170	19_49203854_49208809	-0.82035	1.25e-42	-0.65505	3.32e-22
chr19.me_idx.19_15603_2_200_7	Whole_Blood	21	19_49166304_49185107	-0.604258	0.00371779	-0.556193	0.00883708
chr19.me_idx.19_15572_7_700_26	Whole_Blood	165	19_49124722_49135699	-0.289512	0.00016215	-0.303454	7.43e-05
chr19.me_idx.19_15530_4_400_19	Whole_Blood	169	19_49031701_49045592	0.401984	6.05e-08	0.423031	1e-08
chr19.me_idx.19_15450_3_300_14	Whole_Blood	170	19_48835841_48843804	-0.713338	9.88e-28	-0.478986	3.91e-11
chr19.me_idx.19_15286_2_200_9	Whole_Blood	168	19_48563035_48573769	-0.861486	9.94e-51	-0.766997	8.25e-34
chr19.me_idx.19_15137_2_200_8	Whole_Blood	170	19_48201547_48229111	-0.680371	1.89e-24	-0.568764	5.91e-16
chr19.me_idx.19_15117_2_200_8	Whole_Blood	163	19_48153077_48162708	-0.757344	1.32e-31	-0.79147	2.98e-36
chr19.me_idx.19_15091_2_200_6	Whole_Blood	170	19_48051618_48056592	-0.6422	3.79e-21	-0.791166	1.04e-37
chr19.me_idx.19_15087_2_200_5	Whole_Blood	170	19_48028281_48038720	-0.836501	9.45e-46	-0.837128	7.04e-46
chr19.me_idx.19_15086_2_200_8	Whole_Blood	168	19_48028281_48038720	-0.793243	1.34e-37	-0.790673	3.32e-37
chr19.me_idx.19_14551_2_200_5	Whole_Blood	170	19_46667387_46717081	-0.139733	0.069158	-0.0244483	0.751652
chr19.me_idx.19_14419_9_1000_31	Whole_Blood	170	19_46344644_46385904	-0.0419542	0.586978	0.133899	0.0817189
chr19.me_idx.19_14341_2_200_6	Whole_Blood	169	19_45960879_45971170	-0.224161	0.00339138	0.00906355	0.906896
chr19.me_idx.19_14322_2_200_9	Whole_Blood	170	19_45910206_45920087	-0.896872	2.06e-61	-0.628281	4.68e-20
chr19.me_idx.19_14277_5_500_10	Whole_Blood	168	19_45800370_45869960	-0.680074	3.78e-24	-0.677319	6.74e-24
chr19.me_idx.19_14172_3_400_8	Whole_Blood	164	19_45619490_45638419	-0.940214	1.1e-77	-0.876038	3.49e-53
chr19.me_idx.19_14031_2_200_6	Whole_Blood	33	19_45247899_45266128	-0.0544646	0.763388	0.0461672	0.79863
chr19.me_idx.19_14013_2_200_7	Whole_Blood	168	19_45188463_45193271	-0.734456	9.48e-30	-0.711778	2.95e-27
chr19.me_idx.19_13894_2_200_8	Whole_Blood	71	19_44939831_44967087	0.0671035	0.578201	0.0737507	0.541043
chr19.me_idx.19_13834_2_200_5	Whole_Blood	169	19_44822960_44828391	-0.533303	8.34e-14	-0.508888	1.61e-12
chr19.me_idx.19_13744_2_300_7	Whole_Blood	170	19_44491623_44495433	-0.935273	1.08e-77	-0.790354	1.38e-37
chr19.me_idx.19_13540_2_200_8	Whole_Blood	170	19_43531588_43583574	-0.18701	0.0146099	-0.150335	0.0503713
chr19.me_idx.19_13519_2_200_5	Whole_Blood	38	19_43472274_43482703	-0.0664279	0.691922	-0.0404058	0.809667
chr19.me_idx.19_13485_10_1000_45	Whole_Blood	170	19_43354165_43354426	0.107388	0.163357	0.118574	0.123548
chr19.me_idx.19_13485_10_1000_45	Whole_Blood	170	19_43338005_43353914	-0.0754518	0.32812	-0.054675	0.478855
chr19.me_idx.19_1346_3_300_24	Whole_Blood	170	19_2100361_2138042	0.165601	0.0309152	-0.0835932	0.278463
chr19.me_idx.19_13446_2_200_7	Whole_Blood	168	19_43134152_43196996	-0.505607	2.74e-12	-0.500298	5.02e-12
chr19.me_idx.19_12972_4_500_11	Whole_Blood	166	19_41378112_41439999	-0.955182	1.29e-88	-0.833227	4.68e-44
chr19.me_idx.19_12852_3_400_6	Whole_Blood	170	19_40980072_41007540	0.0951638	0.217041	0.11011	0.152883
chr19.me_idx.19_12840_6_600_32	Whole_Blood	170	19_40876571_40905708	-0.540613	2.75e-14	-0.56214	1.51e-15
chr19.me_idx.19_12549_4_400_34	Whole_Blood	168	19_40219847_40307292	-0.100487	0.194968	-0.0771	0.32054
chr19.me_idx.19_12401_2_200_6	Whole_Blood	162	19_39425470_39497524	-0.70811	5.82e-26	-0.650886	6.87e-21
chr19.me_idx.19_12374_2_200_6	Whole_Blood	170	19_39412155_39418338	-0.740268	8.89e-31	-0.721382	1.33e-28
chr19.me_idx.19_12225_2_200_6	Whole_Blood	165	19_38995485_39032299	-0.468168	2.28e-10	-0.442932	2.56e-09
chr19.me_idx.19_12214_2_200_5	Whole_Blood	166	19_38980480_38993441	-0.161056	0.0381783	-0.124087	0.111199
chr19.me_idx.19_12136_2_200_6	Whole_Blood	170	19_38803297_38806920	-0.548797	9.34e-15	-0.467189	1.34e-10
chr19.me_idx.19_12123_2_200_6	Whole_Blood	117	19_38753393_38761598	-0.516373	2.53e-09	-0.406861	5.31e-06
chr19.me_idx.19_12119_2_200_7	Whole_Blood	170	19_38748537_38750945	-0.569251	5.51e-16	-0.592626	1.69e-17
chr19.me_idx.19_12038_3_300_6	Whole_Blood	170	19_38595204_38615382	-0.309539	4e-05	-0.298258	7.8e-05
chr19.me_idx.19_12019_9_900_34	Whole_Blood	170	19_38539148_38559208	0.179269	0.0193296	0.157611	0.0401032
chr19.me_idx.19_11849_2_300_7	Whole_Blood	170	19_38103012_38172241	-0.490152	1.17e-11	-0.485118	2.02e-11
chr19.me_idx.19_11828_3_300_5	Whole_Blood	170	19_38036632_38056239	-0.900717	1e-62	-0.863825	6.75e-52
chr19.me_idx.19_11818_3_400_8	Whole_Blood	168	19_38026496_38034899	-0.113343	0.143511	-0.093902	0.226011
chr19.me_idx.19_1178_2_200_8	Whole_Blood	167	19_1939680_1947507	-0.0118403	0.879292	-0.0236377	0.761726
chr19.me_idx.19_11725_12_1200_78	Whole_Blood	170	19_37539101_37557572	0.115338	0.134202	0.107081	0.16457
chr19.me_idx.19_11639_3_300_6	Whole_Blood	170	19_36952681_37152620	-0.924241	3.74e-72	-0.917857	2.55e-69
chr19.me_idx.19_11630_2_200_6	Whole_Blood	170	19_36918659_36951549	-0.779519	5.81e-36	-0.841666	8.02e-47
chr19.me_idx.19_11571_2_200_5	Whole_Blood	170	19_36530900_36730898	-0.627762	5.12e-20	-0.61543	4.26e-19
chr19.me_idx.19_11531_2_300_5	Whole_Blood	170	19_36257537_36426656	-0.322068	1.84e-05	-0.258782	0.00065573
chr19.me_idx.19_11495_2_200_6	Whole_Blood	169	19_36193230_36255288	-0.696953	6.72e-26	-0.680823	2.35e-24
chr19.me_idx.19_11453_2_200_7	Whole_Blood	102	19_36124781_36131196	-0.782151	2.88e-22	-0.771144	2.52e-21
chr19.me_idx.19_11306_6_600_22	Whole_Blood	170	19_35765064_35791641	0.782084	2.44e-36	0.782812	1.91e-36
chr19.me_idx.19_11234_2_200_6	Whole_Blood	168	19_35622756_35645930	-0.59008	3.87e-17	-0.665852	7.04e-23
chr19.me_idx.19_11155_2_200_5	Whole_Blood	170	19_35343435_35345848	0.0761394	0.323719	0.0719255	0.351294
chr19.me_idx.19_11133_2_200_10	Whole_Blood	170	19_35290182_35290190	-0.459084	3.04e-10	-0.460982	2.52e-10
chr19.me_idx.19_11048_4_500_10	Whole_Blood	169	19_35062418_35065825	-0.798678	1.12e-38	-0.810438	1.25e-40
chr19.me_idx.19_10998_4_400_11	Whole_Blood	168	19_34987047_34995421	-0.811378	1.48e-40	-0.765418	1.34e-33
chr19.me_idx.19_10859_2_200_5	Whole_Blood	168	19_34247384_34368552	-0.604823	3.89e-18	-0.603467	4.82e-18
chr19.me_idx.19_10719_3_300_5	Whole_Blood	170	19_33721252_33739098	-0.514802	6.87e-13	-0.348164	3.28e-06
chr19.me_idx.19_10710_2_200_6	Whole_Blood	169	19_33693295_33699051	-0.803903	1.58e-39	-0.834606	4.16e-45
chr19.me_idx.19_10709_2_300_9	Whole_Blood	169	19_33693295_33699051	-0.884147	4.48e-57	-0.862857	2.33e-51
chr19.me_idx.19_10690_2_300_5	Whole_Blood	169	19_33663076_33665779	-0.706164	7.92e-27	-0.731016	1.6e-29
chr19.me_idx.19_10606_2_200_5	Whole_Blood	168	19_33397682_33406937	-0.0786922	0.310618	-0.0927535	0.231764
chr19.me_idx.19_10510_3_300_10	Whole_Blood	170	19_33144137_33146994	-0.909807	4.64e-66	-0.829083	2.82e-44
chr19.me_idx.19_10476_2_200_7	Whole_Blood	165	19_33013908_33014195	-0.467143	2.53e-10	-0.400411	9.88e-08
chr19.me_idx.19_10472_2_200_5	Whole_Blood	34	19_32983673_32999170	0.0394631	0.824636	0.0445555	0.802427
chr19.me_idx.19_10386_2_200_5	Whole_Blood	170	19_32615855_32620678	-0.906414	8.93e-65	-0.871315	8.1e-54
chr18.me_idx.18_9955_2_200_6	Whole_Blood	170	18_76989686_76991043	-0.540506	2.79e-14	-0.501552	3.24e-12
chr18.me_idx.18_9918_4_400_6	Whole_Blood	170	18_76826053_76916283	-0.0102559	0.894401	-0.030066	0.697122
chr18.me_idx.18_9782_3_300_16	Whole_Blood	170	18_76391136_76456196	0.570187	4.82e-16	0.79587	1.9e-38
chr18.me_idx.18_9626_2_200_5	Whole_Blood	170	18_75408801_75449695	-0.0506696	0.511697	-0.0493718	0.522582
chr18.me_idx.18_9402_5_500_9	Whole_Blood	170	18_74493375_74502771	-0.565596	9.27e-16	-0.554874	4.11e-15
chr18.me_idx.18_9175_2_200_11	Whole_Blood	170	18_72855790_72867762	-0.81909	2.13e-42	-0.767004	3.37e-34
chr18.me_idx.18_8824_2_200_8	Whole_Blood	169	18_70294642_70316521	-0.719042	3.46e-28	-0.715409	8.51e-28
chr18.me_idx.18_850_2_300_5	Whole_Blood	169	18_6075607_6082339	-0.321545	2.02e-05	-0.281332	0.00021115
chr18.me_idx.18_8221_2_200_5	Whole_Blood	170	18_63862296_63910759	-0.675535	5.28e-24	-0.650775	7.56e-22
chr18.me_idx.18_8208_2_200_6	Whole_Blood	169	18_63687161_63722261	-0.833249	7.76e-45	-0.793792	6.66e-38
chr18.me_idx.18_8156_2_200_6	Whole_Blood	170	18_63318646_63351896	0.196481	0.0102291	0.142451	0.0638689
chr18.me_idx.18_8101_2_200_7	Whole_Blood	170	18_63133632_63146748	-0.293094	0.00010497	-0.249434	0.00103722
chr18.me_idx.18_80_4_500_9	Whole_Blood	170	18_442441_455544	0.271823	0.00033612	0.313127	3.22e-05
chr18.me_idx.18_7970_2_200_5	Whole_Blood	170	18_62361529_62362969	-0.748574	8.56e-32	-0.706633	5e-27
chr18.me_idx.18_7969_2_200_6	Whole_Blood	170	18_62359589_62360775	-0.879262	5.42e-56	-0.812013	3.89e-41
chr18.me_idx.18_7888_2_200_8	Whole_Blood	170	18_61828432_61844426	-0.883628	2.97e-57	-0.899269	3.17e-62
chr18.me_idx.18_7628_3_300_13	Whole_Blood	126	18_59439229_59449075	0.043048	0.63221	0.0354439	0.69357
chr18.me_idx.18_7628_3_300_13	Whole_Blood	126	18_59439024_59439102	-0.819452	9.21e-32	-0.850209	2.35e-36
chr18.me_idx.18_7580_2_200_5	Whole_Blood	170	18_59160253_59160323	-0.926885	2.12e-73	-0.829491	2.35e-44
chr18.me_idx.18_7415_2_200_6	Whole_Blood	169	18_58566957_58590272	-0.545662	1.7e-14	-0.569863	6.16e-16
chr18.me_idx.18_7403_2_200_5	Whole_Blood	170	18_58519819_58538829	0.101055	0.18978	0.165513	0.0310053
chr18.me_idx.18_7380_4_400_6	Whole_Blood	170	18_58382557_58403372	0.0513512	0.506027	0.0697418	0.366147
chr18.me_idx.18_7379_3_300_8	Whole_Blood	170	18_58382557_58403372	0.020154	0.794197	-0.0034333	0.964558
chr18.me_idx.18_7373_3_300_5	Whole_Blood	170	18_58382557_58403372	-0.915786	1.89e-68	-0.835488	1.52e-45
chr18.me_idx.18_7372_2_200_11	Whole_Blood	170	18_58370037_58382279	-0.805956	4.25e-40	-0.744565	2.68e-31
chr18.me_idx.18_7293_2_200_5	Whole_Blood	170	18_58115540_58115947	-0.960906	1.29e-95	-0.961058	9.34e-96
chr18.me_idx.18_7287_2_200_8	Whole_Blood	170	18_58033037_58059472	-0.935569	7.47e-78	-0.569302	5.47e-16
chr18.me_idx.18_7239_2_200_6	Whole_Blood	169	18_57766970_57770478	-0.739284	1.74e-30	-0.768437	3.36e-34
chr18.me_idx.18_7202_3_400_6	Whole_Blood	170	18_57560377_57568045	-0.860537	4.34e-51	-0.83748	5.96e-46
chr18.me_idx.18_7201_2_200_5	Whole_Blood	169	18_57560377_57568045	-0.265955	0.00047422	-0.256226	0.00077233
chr18.me_idx.18_7131_2_300_5	Whole_Blood	48	18_57059042_57068304	0.0851848	0.564839	0.0232835	0.87518
chr18.me_idx.18_6391_3_300_13	Whole_Blood	169	18_49936727_49954290	-0.939152	2.07e-79	-0.84749	8.43e-48
chr18.me_idx.18_6382_3_300_8	Whole_Blood	170	18_49877269_49929553	-0.874792	9.44e-55	-0.840864	1.18e-46
chr18.me_idx.18_6381_3_400_7	Whole_Blood	168	18_49877269_49929553	-0.897098	8.92e-61	-0.847499	1.59e-47
chr18.me_idx.18_617_3_400_10	Whole_Blood	170	18_4058701_4070584	-0.569137	5.6e-16	-0.46175	2.33e-10
chr18.me_idx.18_5947_2_200_6	Whole_Blood	170	18_48351054_48356158	-0.586391	4.4e-17	-0.583811	6.5e-17
chr18.me_idx.18_5934_2_200_6	Whole_Blood	170	18_48264393_48273023	-0.667618	2.72e-23	-0.627005	5.85e-20
chr18.me_idx.18_5912_2_200_5	Whole_Blood	170	18_48156335_48162146	-0.015385	0.842163	0.0140012	0.856198
chr18.me_idx.18_576_2_200_5	Whole_Blood	170	18_3794806_3796340	0.0425506	0.581669	-0.0239827	0.756231
chr18.me_idx.18_5731_2_200_11	Whole_Blood	170	18_46840085_47040079	0.648638	1.14e-21	0.674775	6.2e-24
chr18.me_idx.18_5669_2_200_5	Whole_Blood	168	18_46665492_46681003	0.203402	0.00818331	0.258847	0.00070425
chr18.me_idx.18_5656_4_400_8	Whole_Blood	169	18_46577457_46600732	-0.953694	4.76e-89	-0.607729	1.93e-18
chr18.me_idx.18_5639_4_500_9	Whole_Blood	170	18_46460910_46467224	-0.7544	1.57e-32	-0.74572	1.93e-31
chr18.me_idx.18_5618_3_300_8	Whole_Blood	170	18_46351009_46355743	-0.407442	3.5e-08	-0.382196	2.7e-07
chr18.me_idx.18_5538_2_200_5	Whole_Blood	170	18_45978706_46002926	-0.950611	2.82e-87	-0.689703	2.47e-25
chr18.me_idx.18_553_2_200_10	Whole_Blood	168	18_3680657_3680706	-0.836333	3.42e-45	-0.872781	1.39e-53
chr18.me_idx.18_5500_3_300_10	Whole_Blood	165	18_45686127_45715282	-0.781414	3.29e-35	-0.704614	4.56e-26
chr18.me_idx.18_548_2_200_9	Whole_Blood	170	18_3636126_3639206	-0.798483	7.23e-39	-0.818454	2.78e-42
chr18.me_idx.18_5422_4_500_5	Whole_Blood	169	18_44998118_45014552	-0.4157	1.9e-08	-0.301894	6.64e-05
chr18.me_idx.18_5416_2_200_5	Whole_Blood	165	18_44946838_44958844	-0.735081	2.6e-29	-0.676806	1.9e-23
chr18.me_idx.18_4756_2_200_7	Whole_Blood	170	18_37408747_37413856	-0.186111	0.0151004	-0.221982	0.00362208
chr18.me_idx.18_4733_4_400_12	Whole_Blood	170	18_37318433_37326416	-0.425533	7.26e-09	-0.229304	0.00263077
chr18.me_idx.18_4645_2_200_5	Whole_Blood	170	18_36604896_36605666	-0.668234	2.4e-23	-0.61906	2.31e-19
chr18.me_idx.18_4406_2_200_5	Whole_Blood	170	18_34882719_34907482	-0.912478	4.17e-67	-0.781877	2.62e-36
chr18.me_idx.18_4289_2_200_7	Whole_Blood	170	18_33109070_33309038	-0.769418	1.57e-34	-0.448841	8.32e-10
chr18.me_idx.18_4205_2_200_5	Whole_Blood	169	18_32332914_32349720	-0.770962	1.51e-34	-0.469755	1.17e-10
chr18.me_idx.18_4183_3_300_10	Whole_Blood	169	18_32156531_32161752	-0.856095	9.64e-50	-0.807012	4.78e-40
chr18.me_idx.18_4145_2_200_8	Whole_Blood	170	18_31816806_31949802	-0.7208	1.54e-28	-0.671172	1.31e-23
chr18.me_idx.18_3856_2_200_5	Whole_Blood	169	18_28094667_28138212	-0.664887	6.35e-23	-0.621054	2.1e-19
chr18.me_idx.18_3851_4_500_7	Whole_Blood	169	18_28023755_28092413	0.483257	2.84e-11	0.415817	1.89e-08
chr18.me_idx.18_379_6_600_30	Whole_Blood	147	18_3013919_3019330	0.466228	2.66e-09	0.485415	4.62e-10
chr18.me_idx.18_379_6_600_30	Whole_Blood	147	18_3013775_3013817	0.599555	1.03e-15	0.600445	9.09e-16
chr18.me_idx.18_3716_11_1200_49	Whole_Blood	170	18_26616966_26621814	0.0625471	0.417773	0.0806291	0.295921
chr18.me_idx.18_3694_2_200_6	Whole_Blood	170	18_26485787_26487967	-0.948015	1.87e-85	-0.8894	5.32e-59
chr18.me_idx.18_3506_4_400_5	Whole_Blood	169	18_25058601_25059165	-0.581778	1.09e-16	-0.579689	1.48e-16
chr18.me_idx.18_3308_2_200_5	Whole_Blood	168	18_23685001_23734351	-0.733596	1.19e-29	-0.710582	3.93e-27
chr18.me_idx.18_27_2_200_18	Whole_Blood	163	18_100170_124936	-0.46848	2.85e-10	-0.41774	2.89e-08
chr18.me_idx.18_2694_3_300_12	Whole_Blood	168	18_14720735_14751771	-0.162088	0.0358066	-0.126832	0.101364
chr18.me_idx.18_26_2_200_14	Whole_Blood	82	18_100170_124936	-0.0829082	0.458987	-0.0698218	0.533075
chr18.me_idx.18_2466_2_200_5	Whole_Blood	170	18_13503888_13504159	-0.975598	1.52e-112	-0.912754	3.23e-67
chr18.me_idx.18_2216_2_200_6	Whole_Blood	170	18_12663929_12737038	-0.378195	3.68e-07	-0.293207	0.00010429
chr18.me_idx.18_2033_3_300_7	Whole_Blood	170	18_11990471_11992972	-0.733075	6.29e-30	-0.70481	7.71e-27
chr18.me_idx.18_2029_2_200_6	Whole_Blood	170	18_11984622_11990382	-0.802232	1.77e-39	-0.467825	1.26e-10
chr18.me_idx.18_1974_3_300_7	Whole_Blood	169	18_11819043_11830919	0.310482	3.99e-05	0.434442	3.6e-09
chr18.me_idx.18_1831_3_400_5	Whole_Blood	170	18_11003458_11022020	-0.81127	5.24e-41	-0.81204	3.85e-41
chr18.me_idx.18_1828_2_200_6	Whole_Blood	170	18_11003458_11022020	-0.705054	7.28e-27	-0.74236	4.97e-31
chr18.me_idx.18_1826_2_200_6	Whole_Blood	166	18_10956045_10992018	-0.596737	2.17e-17	-0.556062	7.41e-15
chr18.me_idx.18_1584_2_200_6	Whole_Blood	170	18_9773440_9780849	-0.89538	6.46e-61	-0.863906	6.45e-52
chr18.me_idx.18_1581_2_200_9	Whole_Blood	170	18_9750398_9758064	-0.386821	1.88e-07	-0.416492	1.61e-08
chr18.me_idx.18_1572_2_200_7	Whole_Blood	170	18_9735131_9741784	-0.0147788	0.848305	-0.0751096	0.330325
chr18.me_idx.18_1570_4_500_17	Whole_Blood	169	18_9722310_9724198	-0.941271	1.18e-80	-0.859757	1.31e-50
chr18.me_idx.18_1297_3_300_8	Whole_Blood	170	18_8722369_8729100	-0.930923	2.13e-75	-0.821724	7e-43
chr18.me_idx.18_120_2_200_6	Whole_Blood	170	18_684197_704232	-0.890515	2.38e-59	-0.831762	8.44e-45
chr18.me_idx.18_1124_3_300_5	Whole_Blood	164	18_7801228_7844782	-0.773456	6.73e-34	-0.761684	2.41e-32
chr18.me_idx.18_1121_2_200_5	Whole_Blood	170	18_7801228_7844782	-0.863826	6.75e-52	-0.818614	2.6e-42
chr18.me_idx.18_10943_2_300_6	Whole_Blood	166	18_79989211_80048712	-0.855226	1.11e-48	-0.686053	2e-24
chr18.me_idx.18_10942_2_300_5	Whole_Blood	169	18_79989211_80048712	-0.917405	9.98e-69	-0.675709	6.93e-24
chr18.me_idx.18_10867_2_200_10	Whole_Blood	170	18_79860620_79874857	-0.815241	1.05e-41	-0.390467	1.41e-07
chr18.me_idx.18_10796_2_200_8	Whole_Blood	170	18_79648202_79734328	-0.220113	0.003924	-0.194608	0.0109901
chr18.me_idx.18_10697_14_1700_67	Whole_Blood	170	18_79532708_79533147	-0.0208987	0.786772	-0.0345552	0.654619
chr18.me_idx.18_10549_2_300_7	Whole_Blood	170	18_79048881_79200522	-0.805805	4.5e-40	-0.794855	2.74e-38
chr18.me_idx.18_104_2_200_6	Whole_Blood	168	18_582604_586389	-0.837407	2.08e-45	-0.818136	9.66e-42
chr17.me_idx.17_9975_2_200_8	Whole_Blood	170	17_43021209_43155084	0.00312244	0.967765	-0.094839	0.218622
chr17.me_idx.17_9972_2_300_5	Whole_Blood	161	17_43021209_43155084	-0.855538	2.58e-47	-0.794814	2.57e-36
chr17.me_idx.17_978_2_200_10	Whole_Blood	116	17_2081756_2094150	-0.563209	4.66e-11	-0.598582	1.28e-12
chr17.me_idx.17_9755_3_400_6	Whole_Blood	170	17_42332303_42389590	-0.0520472	0.500271	-0.0612346	0.427629
chr17.me_idx.17_9688_2_200_5	Whole_Blood	170	17_42118939_42159034	-0.563923	1.17e-15	-0.509549	1.28e-12
chr17.me_idx.17_9551_2_200_5	Whole_Blood	169	17_41757004_41764069	-0.933646	2.28e-76	-0.825793	2.15e-43
chr17.me_idx.17_9530_2_300_6	Whole_Blood	170	17_41727537_41742874	-0.883855	2.54e-57	-0.660692	1.1e-22
chr17.me_idx.17_9106_2_200_7	Whole_Blood	166	17_39981111_40021179	-0.126371	0.104722	-0.25265	0.00102339
chr17.me_idx.17_9096_2_200_8	Whole_Blood	154	17_39934635_39966455	-0.754229	1.45e-29	-0.688696	5.56e-23
chr17.me_idx.17_896_2_300_8	Whole_Blood	169	17_1964977_1970867	-0.867612	1.5e-52	-0.845652	2.11e-47
chr17.me_idx.17_8949_2_200_6	Whole_Blood	100	17_39302259_39502252	0.515522	4.05e-08	0.557739	1.66e-09
chr17.me_idx.17_884_2_200_6	Whole_Blood	170	17_1943537_1957344	-0.0419318	0.587179	0.0285412	0.711783
chr17.me_idx.17_8794_2_200_5	Whole_Blood	165	17_38910808_38915939	-0.918074	2.13e-67	-0.89514	4.47e-59
chr17.me_idx.17_877_2_200_8	Whole_Blood	170	17_1918823_1934312	-0.681075	1.63e-24	-0.67489	6.05e-24
chr17.me_idx.17_8769_2_200_12	Whole_Blood	170	17_38849878_38871731	0.38453	2.25e-07	0.422585	9.45e-09
chr17.me_idx.17_8567_2_300_7	Whole_Blood	133	17_38470627_38472999	-0.673675	6.38e-19	-0.767471	4.58e-27
chr17.me_idx.17_826_2_200_5	Whole_Blood	170	17_1792486_1829237	-0.475274	5.79e-11	-0.51257	8.97e-13
chr17.me_idx.17_8063_3_300_6	Whole_Blood	170	17_35554715_35733096	-0.331004	1.04e-05	-0.404296	4.56e-08
chr17.me_idx.17_7866_2_200_5	Whole_Blood	170	17_34616396_34621562	-0.809296	1.15e-40	-0.764227	8.01e-34
chr17.me_idx.17_7779_2_200_5	Whole_Blood	170	17_34035735_34045299	-0.717434	3.59e-28	-0.717866	3.22e-28
chr17.me_idx.17_7717_3_300_5	Whole_Blood	169	17_33689474_33712336	-0.935629	1.97e-77	-0.776885	2.22e-35
chr17.me_idx.17_7704_2_200_5	Whole_Blood	170	17_33597790_33611119	-0.762488	1.37e-33	-0.759114	3.83e-33
chr17.me_idx.17_7683_2_200_5	Whole_Blood	170	17_33425302_33456527	-0.76208	1.55e-33	-0.802708	1.48e-39
chr17.me_idx.17_7673_2_200_6	Whole_Blood	170	17_33389180_33398259	-0.329062	1.18e-05	-0.285192	0.0001635
chr17.me_idx.17_7580_2_200_6	Whole_Blood	164	17_32614910_32633519	-0.84048	5.73e-45	-0.876888	2.07e-53
chr17.me_idx.17_7317_2_200_5	Whole_Blood	170	17_31536936_31536987	-0.783983	1.28e-36	-0.788375	2.78e-37
chr17.me_idx.17_7307_2_200_6	Whole_Blood	170	17_31512179_31515534	-0.872713	3.44e-54	-0.827767	5.07e-44
chr17.me_idx.17_7191_2_200_5	Whole_Blood	169	17_30822646_30936180	-0.0278705	0.719073	-0.0005224	0.994622
chr17.me_idx.17_6502_3_300_10	Whole_Blood	170	17_27760290_27762035	-0.443528	1.38e-09	-0.486903	1.67e-11
chr17.me_idx.17_6224_3_400_7	Whole_Blood	170	17_22472813_22552751	-0.17847	0.0198845	-0.163897	0.0327083
chr17.me_idx.17_6223_2_200_7	Whole_Blood	170	17_22472813_22552751	-0.0101626	0.895356	-0.0390254	0.613371
chr17.me_idx.17_60_2_200_11	Whole_Blood	152	17_247587_251621	-0.540625	6.51e-13	-0.436968	1.82e-08
chr17.me_idx.17_5952_2_200_5	Whole_Blood	169	17_21384132_21385526	-0.849406	3.19e-48	-0.862926	2.24e-51
chr17.me_idx.17_5903_2_200_9	Whole_Blood	170	17_21286286_21341976	-0.177408	0.0206435	-0.187629	0.0142802
chr17.me_idx.17_5875_2_200_5	Whole_Blood	170	17_21238301_21247513	-0.707768	3.81e-27	-0.576736	1.86e-16
chr17.me_idx.17_5775_11_1100_76	Whole_Blood	169	17_20849194_20910013	-0.255308	0.00080792	-0.217576	0.0044886
chr17.me_idx.17_5660_2_300_5	Whole_Blood	170	17_20099178_20181872	-0.938484	1.73e-79	-0.832132	7.13e-45
chr17.me_idx.17_5640_2_300_5	Whole_Blood	170	17_20032229_20098851	-0.950413	3.91e-87	-0.847656	4.1e-48
chr17.me_idx.17_5613_5_600_22	Whole_Blood	170	17_19893263_19984189	-0.136347	0.0762422	-0.139611	0.069405
chr17.me_idx.17_5548_2_200_6	Whole_Blood	167	17_19588743_19697222	-0.199179	0.00986487	-0.121967	0.116372
chr17.me_idx.17_5510_2_200_9	Whole_Blood	140	17_19506821_19506849	-0.896689	1.09e-50	-0.877354	7.56e-46
chr17.me_idx.17_5382_2_300_5	Whole_Blood	165	17_18814303_18948273	-0.161074	0.0387513	-0.230272	0.00292508
chr17.me_idx.17_5378_3_300_10	Whole_Blood	168	17_18814303_18948273	-0.826014	3.47e-43	-0.77606	4.63e-35
chr17.me_idx.17_5377_2_200_5	Whole_Blood	168	17_18814303_18948273	-0.86886	1.46e-52	-0.798408	2.06e-38
chr17.me_idx.17_5219_2_200_6	Whole_Blood	170	17_18071354_18118725	-0.70687	4.73e-27	-0.725703	4.38e-29
chr17.me_idx.17_4985_2_200_6	Whole_Blood	170	17_17542789_17584126	-0.110902	0.149934	-0.125424	0.103164
chr17.me_idx.17_49_4_500_8	Whole_Blood	121	17_216259_223439	-0.248506	0.00598788	-0.36276	4.33e-05
chr17.me_idx.17_4596_3_400_8	Whole_Blood	170	17_16422939_16426501	-0.639898	5.8e-21	-0.737124	2.11e-30
chr17.me_idx.17_4563_3_300_7	Whole_Blood	157	17_16328021_16337362	-0.881021	2.98e-52	-0.90181	2.35e-58
chr17.me_idx.17_4446_2_200_5	Whole_Blood	170	17_15622862_15634829	0.0394063	0.609909	-0.0446436	0.563213
chr17.me_idx.17_4040_3_300_5	Whole_Blood	169	17_13019523_13023393	-0.600133	6.52e-18	-0.459403	3.33e-10
chr17.me_idx.17_4009_3_400_6	Whole_Blood	170	17_12959004_12972355	-0.835153	1.77e-45	-0.709625	2.44e-27
chr17.me_idx.17_3984_2_200_5	Whole_Blood	170	17_12843466_12852153	-0.907073	5.07e-65	-0.762386	1.41e-33
chr17.me_idx.17_3945_2_200_6	Whole_Blood	170	17_12664318_12664457	-0.934996	1.53e-77	-0.925257	1.26e-72
chr17.me_idx.17_3838_2_200_5	Whole_Blood	170	17_11829538_11834997	0.919609	4.49e-70	0.844827	1.7e-47
chr17.me_idx.17_3785_2_300_11	Whole_Blood	170	17_11449829_11451116	-0.820332	1.26e-42	-0.756572	8.22e-33
chr17.me_idx.17_3759_2_200_6	Whole_Blood	170	17_11312688_11321849	-0.803965	9.14e-40	-0.685514	6.22e-25
chr17.me_idx.17_366_3_300_13	Whole_Blood	167	17_943808_948137	-0.87968	3.87e-55	-0.766355	1.57e-33
chr17.me_idx.17_362_2_200_7	Whole_Blood	170	17_929918_934020	0.0132976	0.863353	0.00840867	0.913338
chr17.me_idx.17_3604_2_200_6	Whole_Blood	169	17_10317443_10320476	-0.4569	4.26e-10	-0.476874	5.58e-11
chr17.me_idx.17_3536_2_200_6	Whole_Blood	170	17_10074807_10089896	-0.888539	9.82e-59	-0.771283	8.65e-35
chr17.me_idx.17_3465_4_400_19	Whole_Blood	170	17_9917932_9918157	-0.637436	9.09e-21	-0.63301	2.02e-20
chr17.me_idx.17_3458_2_200_5	Whole_Blood	170	17_9902769_9904097	-0.952789	6.98e-89	-0.866777	1.22e-52
chr17.me_idx.17_344_2_200_7	Whole_Blood	170	17_897924_897966	-0.818543	2.68e-42	-0.70495	7.46e-27
chr17.me_idx.17_344_2_200_7	Whole_Blood	170	17_896208_897869	-0.738655	1.39e-30	-0.605489	2.2e-18
chr17.me_idx.17_3367_4_400_14	Whole_Blood	170	17_9459767_9473393	-0.184678	0.0159122	-0.182533	0.0171989
chr17.me_idx.17_3344_3_400_9	Whole_Blood	170	17_9341683_9343435	-0.934153	4.37e-77	-0.85273	2.98e-49
chr17.me_idx.17_3309_2_200_6	Whole_Blood	163	17_9223586_9225710	0.153632	0.0502316	0.117785	0.134285
chr17.me_idx.17_3309_2_200_6	Whole_Blood	163	17_9223318_9223415	-0.264482	0.0006457	-0.277662	0.0003326
chr17.me_idx.17_3295_2_200_5	Whole_Blood	169	17_9177792_9192365	-0.798167	1.35e-38	-0.786311	9.29e-37
chr17.me_idx.17_3125_2_300_6	Whole_Blood	170	17_8430683_8585100	0.0410224	0.595319	0.584465	5.89e-17
chr17.me_idx.17_3045_3_300_6	Whole_Blood	170	17_8235325_8262625	-0.626449	6.45e-20	-0.627862	5.03e-20
chr17.me_idx.17_2926_3_300_6	Whole_Blood	170	17_8045997_8046116	-0.132416	0.0851886	-0.122098	0.112702
chr17.me_idx.17_269_2_200_6	Whole_Blood	170	17_736087_755337	-0.442315	1.55e-09	-0.506834	1.76e-12
chr17.me_idx.17_2551_2_200_6	Whole_Blood	170	17_7115308_7119709	-0.0225915	0.769965	-0.0066316	0.931603
chr17.me_idx.17_2506_2_200_5	Whole_Blood	167	17_6995902_7006892	-0.914578	9.04e-67	-0.838509	2.28e-45
chr17.me_idx.17_2446_2_200_6	Whole_Blood	170	17_6708927_6709873	-0.703477	1.06e-26	-0.653204	4.74e-22
chr17.me_idx.17_2446_2_200_6	Whole_Blood	170	17_6708801_6708925	-0.898026	8.42e-62	-0.855911	5.48e-50
chr17.me_idx.17_2335_2_200_6	Whole_Blood	165	17_6411791_6418202	-0.63897	2.59e-20	-0.588676	9.14e-17
chr17.me_idx.17_223_2_200_13	Whole_Blood	169	17_602630_665141	-0.787134	6.99e-37	-0.782437	3.49e-36
chr17.me_idx.17_21258_2_200_7	Whole_Blood	50	17_83093237_83097558	-0.20767	0.147858	-0.176204	0.220935
chr17.me_idx.17_21211_2_200_8	Whole_Blood	160	17_83030706_83041510	0.146995	0.0636149	0.109342	0.168707
chr17.me_idx.17_21209_2_200_6	Whole_Blood	160	17_83030706_83041510	0.0925223	0.244567	0.0426999	0.591872
chr17.me_idx.17_21208_3_300_21	Whole_Blood	159	17_83030706_83041510	-0.197608	0.0125337	-0.273705	0.00048129
chr17.me_idx.17_21207_2_200_10	Whole_Blood	135	17_83017444_83021718	-0.692455	1.37e-20	-0.633346	1.68e-16
chr17.me_idx.17_21186_2_200_8	Whole_Blood	109	17_82981705_83000756	-0.469082	2.68e-07	-0.408944	1.01e-05
chr17.me_idx.17_21158_3_300_12	Whole_Blood	170	17_82907650_82921449	-0.238557	0.00173141	-0.23303	0.00222717
chr17.me_idx.17_21145_2_200_9	Whole_Blood	164	17_82846713_82907528	0.330218	1.57e-05	0.447704	1.85e-09
chr17.me_idx.17_2109_3_300_6	Whole_Blood	170	17_5509153_5511152	-0.697064	4.69e-26	-0.594816	1.2e-17
chr17.me_idx.17_20927_2_300_6	Whole_Blood	170	17_82517869_82580920	-0.584762	5.63e-17	-0.540979	2.62e-14
chr17.me_idx.17_2085_2_200_5	Whole_Blood	169	17_5368509_5419949	-0.918479	3.5e-69	-0.804503	1.26e-39
chr17.me_idx.17_2079_2_200_8	Whole_Blood	170	17_5368509_5419949	-0.910191	3.3e-66	-0.827811	4.97e-44
chr17.me_idx.17_20712_3_300_10	Whole_Blood	169	17_82085168_82232019	-0.860146	1.06e-50	-0.779897	8.19e-36
chr17.me_idx.17_20710_2_200_5	Whole_Blood	170	17_82085168_82232019	-0.937396	7.2e-79	-0.882917	4.8e-57
chr17.me_idx.17_20638_3_300_6	Whole_Blood	170	17_82034939_82045496	-0.882855	5.01e-57	-0.576576	1.91e-16
chr17.me_idx.17_20383_3_300_5	Whole_Blood	170	17_81559543_81637623	-0.61523	4.41e-19	-0.761391	1.92e-33
chr17.me_idx.17_20373_6_800_11	Whole_Blood	170	17_81559543_81637623	0.461801	2.32e-10	0.567549	7.03e-16
chr17.me_idx.17_2032_7_700_17	Whole_Blood	152	17_5116211_5215128	0.0513139	0.530114	0.165356	0.0417647
chr17.me_idx.17_20275_2_200_11	Whole_Blood	170	17_81465645_81468820	-0.366303	8.99e-07	-0.366347	8.96e-07
chr17.me_idx.17_19862_3_300_8	Whole_Blood	169	17_80914689_80940445	0.0585723	0.449386	0.341269	5.61e-06
chr17.me_idx.17_19862_3_300_8	Whole_Blood	169	17_80905235_80914648	-0.227207	0.002971	-0.0447468	0.56348
chr17.me_idx.17_19751_2_200_5	Whole_Blood	170	17_80738166_80743050	-0.555882	3.58e-15	-0.554459	4.35e-15
chr17.me_idx.17_19732_2_200_5	Whole_Blood	170	17_80671863_80738135	-0.532992	7.32e-14	-0.437389	2.46e-09
chr17.me_idx.17_19725_2_200_5	Whole_Blood	170	17_80624127_80647506	-0.652428	5.51e-22	-0.771178	8.94e-35
chr17.me_idx.17_19557_2_200_10	Whole_Blood	170	17_80214457_80215164	-0.344804	4.13e-06	-0.346713	3.63e-06
chr17.me_idx.17_19516_3_400_12	Whole_Blood	167	17_80104910_80128718	-0.92718	2.93e-72	-0.82359	1.74e-42
chr17.me_idx.17_19503_2_200_5	Whole_Blood	168	17_80083285_80096883	0.109788	0.156576	0.0984702	0.204127
chr17.me_idx.17_19489_2_200_5	Whole_Blood	170	17_80047620_80062750	-0.936009	4.28e-78	-0.773254	4.58e-35
chr17.me_idx.17_19443_2_200_6	Whole_Blood	170	17_79971738_79973394	-0.451654	6.33e-10	-0.408841	3.11e-08
chr17.me_idx.17_19439_2_200_7	Whole_Blood	169	17_79958509_79959317	-0.852395	6.82e-49	-0.907844	6.23e-65
chr17.me_idx.17_19439_2_200_7	Whole_Blood	169	17_79958417_79958498	-0.810124	1.42e-40	-0.803992	1.53e-39
chr17.me_idx.17_19314_4_400_22	Whole_Blood	170	17_79722218_79732746	-0.338267	6.43e-06	-0.404421	4.51e-08
chr17.me_idx.17_18955_2_300_5	Whole_Blood	170	17_79365496_79371616	-0.953582	1.74e-89	-0.830401	1.56e-44
chr17.me_idx.17_18936_3_300_9	Whole_Blood	170	17_79331537_79340427	-0.612892	6.51e-19	-0.671604	1.2e-23
chr17.me_idx.17_1889_2_200_8	Whole_Blood	170	17_4773419_4781933	-0.525522	1.87e-13	-0.548878	9.24e-15
chr17.me_idx.17_18884_2_200_5	Whole_Blood	170	17_79270657_79275647	-0.874769	9.58e-55	-0.904244	5.58e-64
chr17.me_idx.17_18883_2_200_7	Whole_Blood	163	17_79270657_79275647	-0.830159	1.06e-42	-0.790492	4.16e-36
chr17.me_idx.17_18734_2_200_6	Whole_Blood	170	17_79115927_79119390	-0.554803	4.15e-15	-0.539084	3.35e-14
chr17.me_idx.17_1862_8_900_45	Whole_Blood	25	17_4683498_4722791	-0.158929	0.447971	-0.0687232	0.744114
chr17.me_idx.17_18571_2_200_6	Whole_Blood	170	17_78872532_78879819	-0.162019	0.0347852	-0.119524	0.12055
chr17.me_idx.17_18570_2_200_5	Whole_Blood	170	17_78872532_78879819	-0.509427	1.3e-12	-0.212468	0.00540855
chr17.me_idx.17_18545_2_200_7	Whole_Blood	170	17_78793672_78806016	-0.874868	9.01e-55	-0.849133	1.93e-48
chr17.me_idx.17_18462_2_200_5	Whole_Blood	170	17_78536483_78544323	-0.956714	5.61e-92	-0.757691	5.88e-33
chr17.me_idx.17_18451_3_300_6	Whole_Blood	170	17_78521361_78529483	-0.392689	1.18e-07	-0.239878	0.00162886
chr17.me_idx.17_18430_2_200_7	Whole_Blood	170	17_78476087_78478985	-0.899785	2.11e-62	-0.82747	5.78e-44
chr17.me_idx.17_18407_2_200_5	Whole_Blood	170	17_78413728_78442172	-0.835919	1.24e-45	-0.624376	9.25e-20
chr17.me_idx.17_18394_2_200_5	Whole_Blood	170	17_78376317_78408199	-0.860681	4e-51	-0.799548	4.86e-39
chr17.me_idx.17_1802_2_200_5	Whole_Blood	170	17_4518262_4521670	-0.767242	3.12e-34	-0.721941	1.15e-28
chr17.me_idx.17_17639_2_200_5	Whole_Blood	170	17_76931519_76931748	-0.858635	1.24e-50	-0.870839	1.08e-53
chr17.me_idx.17_17536_5_500_14	Whole_Blood	170	17_76675783_76696247	0.00866452	0.910712	0.040574	0.599351
chr17.me_idx.17_17502_2_200_7	Whole_Blood	95	17_76571186_76585864	-0.0820285	0.429374	-0.101043	0.329906
chr17.me_idx.17_17440_2_200_7	Whole_Blood	170	17_76484633_76491047	-0.899343	2.99e-62	-0.884071	2.2e-57
chr17.me_idx.17_17438_2_200_5	Whole_Blood	154	17_76484633_76491047	-0.0162166	0.841781	-0.0144574	0.858755
chr17.me_idx.17_17388_2_200_5	Whole_Blood	170	17_76369008_76374920	-0.780909	3.64e-36	-0.681112	1.62e-24
chr17.me_idx.17_17284_2_200_5	Whole_Blood	169	17_76087824_76101250	-0.860008	1.14e-50	-0.868707	7.89e-53
chr17.me_idx.17_1724_2_200_6	Whole_Blood	110	17_4262661_4383159	-0.487044	6.83e-08	-0.509692	1.29e-08
chr17.me_idx.17_17210_2_200_5	Whole_Blood	170	17_75886067_75892273	-0.731613	9.29e-30	-0.637857	8.42e-21
chr17.me_idx.17_17179_2_200_7	Whole_Blood	166	17_75829382_75845621	-0.75616	5.13e-32	-0.716791	1.8e-27
chr17.me_idx.17_17058_3_300_8	Whole_Blood	160	17_75576097_75576432	-0.196096	0.0129491	-0.261026	0.00085655
chr17.me_idx.17_17057_2_200_8	Whole_Blood	169	17_75559824_75576006	-0.868905	7.02e-53	-0.859769	1.31e-50
chr17.me_idx.17_17055_2_200_7	Whole_Blood	168	17_75559824_75576006	-0.786254	1.54e-36	-0.779566	1.47e-35
chr17.me_idx.17_16951_3_300_8	Whole_Blood	170	17_75314409_75334232	-0.94518	1.43e-83	-0.850196	1.12e-48
chr17.me_idx.17_16578_2_200_7	Whole_Blood	169	17_74698808_74707288	-0.866804	2.42e-52	-0.843033	7.68e-47
chr17.me_idx.17_1644_2_300_6	Whole_Blood	170	17_4053830_4076109	-0.579337	1.27e-16	-0.581277	9.5e-17
chr17.me_idx.17_16164_2_200_6	Whole_Blood	170	17_73526369_73534174	-0.905852	1.44e-64	-0.86775	6.88e-53
chr17.me_idx.17_16156_2_200_6	Whole_Blood	170	17_73503260_73514353	-0.943918	9.19e-83	-0.853578	1.91e-49
chr17.me_idx.17_16156_2_200_6	Whole_Blood	170	17_73503099_73503179	-0.939079	7.83e-80	-0.905993	1.28e-64
chr17.me_idx.17_16128_2_200_5	Whole_Blood	170	17_73430094_73439116	-0.677633	3.39e-24	-0.71566	5.57e-28
chr17.me_idx.17_16122_2_200_7	Whole_Blood	168	17_73405632_73405789	-0.722873	1.91e-28	-0.742035	1.22e-30
chr17.me_idx.17_1606_2_200_6	Whole_Blood	170	17_3936391_3940664	-0.839101	2.76e-46	-0.608938	1.25e-18
chr17.me_idx.17_16058_2_200_7	Whole_Blood	170	17_73183705_73256884	-0.908	2.27e-65	-0.824803	1.86e-43
chr17.me_idx.17_16043_3_300_10	Whole_Blood	170	17_73183705_73256884	0.411107	2.56e-08	0.359261	1.5e-06
chr17.me_idx.17_1604_2_200_8	Whole_Blood	137	17_3925528_3935811	-0.291061	0.00055937	-0.205213	0.0161453
chr17.me_idx.17_15973_2_200_7	Whole_Blood	170	17_72963374_72977050	-0.571417	4.04e-16	-0.243909	0.00134933
chr17.me_idx.17_15943_2_300_5	Whole_Blood	149	17_72837550_72848844	-0.14031	0.087871	-0.182139	0.0262029
chr17.me_idx.17_15922_4_500_13	Whole_Blood	170	17_72715162_72715227	-0.733308	5.91e-30	-0.746153	1.71e-31
chr17.me_idx.17_15881_2_300_5	Whole_Blood	170	17_72531112_72538332	-0.552473	5.7e-15	-0.420507	1.13e-08
chr17.me_idx.17_15842_2_200_5	Whole_Blood	170	17_72412940_72424104	-0.833939	3.11e-45	-0.833471	3.86e-45
chr17.me_idx.17_15548_2_200_8	Whole_Blood	170	17_70074900_70105729	-0.872173	4.79e-54	-0.686731	4.76e-25
chr17.me_idx.17_15544_2_300_8	Whole_Blood	170	17_70042371_70074393	-0.400951	6.02e-08	-0.380627	3.05e-07
chr17.me_idx.17_15473_2_200_5	Whole_Blood	170	17_69521408_69531374	-0.857204	2.72e-50	-0.79307	5.24e-38
chr17.me_idx.17_15467_2_200_8	Whole_Blood	169	17_69455764_69464876	0.252277	0.00093647	0.132616	0.0856492
chr17.me_idx.17_15317_2_200_6	Whole_Blood	112	17_68447468_68464843	-0.185618	0.0500628	-0.205649	0.0296095
chr17.me_idx.17_15309_2_200_6	Whole_Blood	169	17_68425119_68429856	-0.87267	7.25e-54	-0.800187	6.4e-39
chr17.me_idx.17_15167_2_200_11	Whole_Blood	170	17_67824205_67895948	-0.782612	2.04e-36	-0.678708	2.7e-24
chr17.me_idx.17_15140_2_200_5	Whole_Blood	117	17_67709604_67761302	-0.663475	3.6e-16	-0.494897	1.41e-08
chr17.me_idx.17_1513_2_200_6	Whole_Blood	170	17_3726573_3730802	-0.208732	0.00630254	-0.146951	0.0558426
chr17.me_idx.17_15103_2_200_7	Whole_Blood	170	17_67616189_67616911	-0.689739	2.45e-25	-0.686951	4.54e-25
chr17.me_idx.17_1505_3_500_11	Whole_Blood	164	17_3706600_3724325	-0.791055	2.09e-36	-0.743013	4.69e-30
chr17.me_idx.17_14949_2_200_5	Whole_Blood	170	17_66985580_66995038	-0.324891	1.54e-05	-0.309242	4.07e-05
chr17.me_idx.17_14837_2_200_8	Whole_Blood	170	17_66491148_66522409	0.589762	2.63e-17	0.621123	1.62e-19
chr17.me_idx.17_14809_2_200_13	Whole_Blood	166	17_66292519_66332589	-0.626335	1.8e-19	-0.694799	2.97e-25
chr17.me_idx.17_14389_2_200_5	Whole_Blood	165	17_64329334_64333051	-0.855894	1.52e-48	-0.83782	1.06e-44
chr17.me_idx.17_14257_2_200_6	Whole_Blood	170	17_63694690_63894683	-0.915162	3.42e-68	-0.849729	1.42e-48
chr17.me_idx.17_14119_2_200_8	Whole_Blood	150	17_63140550_63340521	-0.8798	1.17e-49	-0.845652	3.4e-42
chr17.me_idx.17_14001_2_200_7	Whole_Blood	170	17_62462765_62662321	0.746178	1.7e-31	0.772077	6.7e-35
chr17.me_idx.17_13900_2_200_5	Whole_Blood	170	17_61709362_61819386	-0.856792	3.41e-50	-0.760205	2.75e-33
chr17.me_idx.17_1370_2_200_15	Whole_Blood	170	17_3013448_3016329	-0.939071	7.92e-80	-0.840245	1.6e-46
chr17.me_idx.17_13611_2_200_5	Whole_Blood	170	17_59982548_60075496	-0.890612	2.22e-59	-0.389831	1.48e-07
chr17.me_idx.17_13593_4_500_8	Whole_Blood	170	17_59818977_59972248	-0.498746	4.46e-12	-0.361844	1.24e-06
chr17.me_idx.17_1356_2_200_5	Whole_Blood	169	17_2986897_2995107	-0.738268	2.29e-30	-0.715446	8.44e-28
chr17.me_idx.17_1355_2_200_6	Whole_Blood	169	17_2986897_2995107	-0.795549	3.53e-38	-0.804793	1.12e-39
chr17.me_idx.17_1348_2_200_5	Whole_Blood	170	17_2978433_2981796	-0.45344	5.32e-10	-0.516327	5.73e-13
chr17.me_idx.17_1311_2_200_10	Whole_Blood	170	17_2890318_2895023	0.00520296	0.946312	0.0637251	0.40904
chr17.me_idx.17_12823_2_200_5	Whole_Blood	168	17_55846356_55897516	-0.873761	7.65e-54	-0.757748	1.37e-32
chr17.me_idx.17_1233_3_400_8	Whole_Blood	156	17_2776169_2778678	-0.481225	2.03e-10	-0.484056	1.53e-10
chr17.me_idx.17_12204_2_200_5	Whole_Blood	170	17_50519753_50533576	-0.943394	1.96e-82	-0.867414	8.39e-53
chr17.me_idx.17_12144_2_200_8	Whole_Blood	167	17_50364102_50417960	-0.68653	1.31e-24	-0.739203	3.94e-30
chr17.me_idx.17_11732_2_200_8	Whole_Blood	169	17_49162011_49162795	-0.922645	5.23e-71	-0.919205	1.71e-69
chr17.me_idx.17_11675_2_200_5	Whole_Blood	160	17_48873507_48970506	0.406139	9.9e-08	0.405386	1.05e-07
chr17.me_idx.17_11633_2_200_5	Whole_Blood	134	17_48759521_48811212	-0.567563	8.63e-13	-0.569109	7.25e-13
chr17.me_idx.17_11488_2_200_6	Whole_Blood	168	17_48251036_48451013	-0.0131782	0.865371	-0.0308554	0.691338
chr17.me_idx.17_11458_2_200_7	Whole_Blood	120	17_48042204_48242184	-0.319756	0.00037081	-0.372787	2.75e-05
chr17.me_idx.17_11351_8_800_15	Whole_Blood	170	17_47806433_47850045	0.361059	1.32e-06	0.306892	4.69e-05
chr17.me_idx.17_11255_8_900_31	Whole_Blood	170	17_47324842_47324913	-0.617407	3.05e-19	-0.633504	1.85e-20
chr17.me_idx.17_11255_8_900_31	Whole_Blood	170	17_47307646_47324391	-0.576263	2e-16	-0.568432	6.19e-16
chr17.me_idx.17_1117_2_200_5	Whole_Blood	170	17_2430033_2465868	-0.937764	4.45e-79	-0.609546	1.13e-18
chr17.me_idx.17_1069_2_200_5	Whole_Blood	170	17_2361819_2366475	-0.835556	1.47e-45	-0.819721	1.64e-42
chr17.me_idx.17_10556_2_200_9	Whole_Blood	167	17_44927068_44946267	-0.477711	6.66e-11	-0.384634	2.87e-07
chr17.me_idx.17_10486_2_200_6	Whole_Blood	159	17_44773803_44786597	-0.737607	1.44e-28	-0.730033	9.61e-28
chr17.me_idx.17_10455_2_200_6	Whole_Blood	170	17_44604859_44753059	-0.226232	0.00301207	-0.122171	0.112488
chr17.me_idx.17_10233_2_200_6	Whole_Blood	170	17_44038967_44077102	-0.499282	4.2e-12	-0.570963	4.31e-16
chr16.me_idx.16_983_2_200_7	Whole_Blood	170	16_1484319_1486676	0.0748123	0.332248	0.00580356	0.940126
chr16.me_idx.16_974_2_200_8	Whole_Blood	170	16_1464651_1469940	-0.597935	7.37e-18	-0.414486	1.92e-08
chr16.me_idx.16_9578_2_200_7	Whole_Blood	169	16_50308041_50368658	-0.172334	0.0250579	-0.253471	0.00088376
chr16.me_idx.16_9428_2_200_6	Whole_Blood	170	16_49642475_49651526	-0.511944	9.66e-13	-0.345385	3.97e-06
chr16.me_idx.16_9385_3_400_6	Whole_Blood	170	16_49504588_49514940	-0.141423	0.0658296	-0.0870794	0.258836
chr16.me_idx.16_889_2_200_9	Whole_Blood	170	16_1325262_1330321	-0.3517	2.56e-06	-0.483143	2.51e-11
chr16.me_idx.16_790_2_200_7	Whole_Blood	169	16_1148498_1154116	-0.753908	2.77e-32	-0.71957	3.03e-28
chr16.me_idx.16_7785_2_300_10	Whole_Blood	170	16_29939508_29996004	-0.911084	1.48e-66	-0.826959	7.24e-44
chr16.me_idx.16_7391_2_200_8	Whole_Blood	170	16_28604387_28608999	-0.878384	9.58e-56	-0.843983	2.58e-47
chr16.me_idx.16_7354_2_200_9	Whole_Blood	25	16_28373093_28485738	-0.0005698	0.997843	-0.0419638	0.842134
chr16.me_idx.16_7302_3_400_5	Whole_Blood	170	16_28078908_28258208	0.0147508	0.848589	-0.0751662	0.329959
chr16.me_idx.16_7156_2_200_5	Whole_Blood	169	16_27494236_27694220	0.845164	2.69e-47	0.686141	7.48e-25
chr16.me_idx.16_7106_2_300_5	Whole_Blood	170	16_27313702_27327824	-0.278473	0.00023593	-0.273725	0.00030404
chr16.me_idx.16_6908_2_200_5	Whole_Blood	169	16_26086474_26102578	-0.827332	1.1e-43	-0.788638	4.14e-37
chr16.me_idx.16_6726_2_200_5	Whole_Blood	170	16_24717462_24831612	0.322237	1.82e-05	0.343714	4.45e-06
chr16.me_idx.16_622_3_300_8	Whole_Blood	170	16_933163_969455	-0.958243	2.92e-93	-0.867484	8.05e-53
chr16.me_idx.16_603_3_300_11	Whole_Blood	170	16_889637_898303	-0.923896	5.4e-72	-0.837761	5.22e-46
chr16.me_idx.16_5922_2_200_5	Whole_Blood	170	16_20428329_20480994	-0.817875	3.54e-42	-0.823786	2.89e-43
chr16.me_idx.16_559_2_200_8	Whole_Blood	169	16_793390_794605	-0.8355	2.76e-45	-0.749079	1.12e-31
chr16.me_idx.16_546_11_1100_54	Whole_Blood	154	16_767339_770143	-0.879103	8.9e-51	-0.829763	2.47e-40
chr16.me_idx.16_5432_2_200_5	Whole_Blood	170	16_17379672_17393862	0.0651079	0.398929	0.0414684	0.59132
chr16.me_idx.16_54_2_200_8	Whole_Blood	157	16_100779_100788	-0.756859	1.98e-30	-0.639714	1.91e-19
chr16.me_idx.16_54_2_200_8	Whole_Blood	157	16_100697_100706	-0.626607	1.67e-18	-0.474866	3.31e-10
chr16.me_idx.16_5391_3_300_8	Whole_Blood	170	16_17264841_17275463	-0.804977	6.2e-40	-0.812069	3.8e-41
chr16.me_idx.16_5369_2_200_5	Whole_Blood	170	16_17188248_17206654	-0.939463	4.68e-80	-0.874459	1.16e-54
chr16.me_idx.16_5272_2_200_5	Whole_Blood	140	16_16198466_16206884	0.0651965	0.444085	0.0299661	0.72524
chr16.me_idx.16_5263_2_200_6	Whole_Blood	65	16_16161982_16167758	-0.120707	0.338166	0.0635535	0.614998
chr16.me_idx.16_5243_2_200_7	Whole_Blood	169	16_16105356_16107330	-0.774573	4.73e-35	-0.759081	5.96e-33
chr16.me_idx.16_5207_2_300_7	Whole_Blood	141	16_16000336_16010264	-0.530438	1.33e-11	-0.488584	7.92e-10
chr16.me_idx.16_4632_3_400_5	Whole_Blood	170	16_12759332_12778357	-0.912414	4.42e-67	-0.874705	9.97e-55
chr16.me_idx.16_4626_2_200_6	Whole_Blood	170	16_12701098_12724815	0.0141031	0.855163	0.0350505	0.649994
chr16.me_idx.16_4587_2_200_5	Whole_Blood	170	16_12561376_12565258	-0.79701	1.25e-38	-0.681919	1.36e-24
chr16.me_idx.16_4586_4_400_7	Whole_Blood	170	16_12553383_12561034	0.569412	5.38e-16	0.441884	1.62e-09
chr16.me_idx.16_4568_2_200_7	Whole_Blood	170	16_12490204_12499086	-0.670747	1.43e-23	-0.640227	5.46e-21
chr16.me_idx.16_4542_2_200_7	Whole_Blood	170	16_12403748_12408535	-0.145914	0.0576133	-0.178124	0.0201293
chr16.me_idx.16_4431_3_300_13	Whole_Blood	74	16_12070076_12086232	-0.346306	0.0025075	-0.389853	0.00059591
chr16.me_idx.16_4430_5_600_9	Whole_Blood	170	16_12062449_12069839	0.128684	0.0944435	0.147029	0.0557103
chr16.me_idx.16_4424_4_500_9	Whole_Blood	170	16_12042727_12057580	-0.937621	5.37e-79	-0.942508	6.97e-82
chr16.me_idx.16_4423_2_200_10	Whole_Blood	170	16_12042727_12057580	-0.881443	1.29e-56	-0.830999	1.19e-44
chr16.me_idx.16_4267_2_200_5	Whole_Blood	170	16_11536539_11548386	-0.746546	1.53e-31	-0.732583	7.17e-30
chr16.me_idx.16_42_2_200_6	Whole_Blood	170	16_80581_81470	0.0149913	0.846152	0.0202562	0.793177
chr16.me_idx.16_4100_2_200_5	Whole_Blood	170	16_11089706_11116386	-0.352605	2.41e-06	-0.375177	4.63e-07
chr16.me_idx.16_4035_4_400_12	Whole_Blood	170	16_10913699_10923201	-0.15974	0.0374555	-0.301282	6.54e-05
chr16.me_idx.16_3954_3_400_11	Whole_Blood	170	16_10661057_10661332	-0.119082	0.121937	-0.159644	0.0375716
chr16.me_idx.16_3833_3_400_7	Whole_Blood	170	16_10028657_10043280	-0.550165	7.77e-15	-0.48244	2.7e-11
chr16.me_idx.16_3821_3_400_11	Whole_Blood	69	16_9961055_9968850	-0.470253	4.56e-05	-0.505938	9.22e-06
chr16.me_idx.16_373_3_300_21	Whole_Blood	169	16_566701_632442	0.794669	4.85e-38	0.729967	2.11e-29
chr16.me_idx.16_3604_2_200_6	Whole_Blood	170	16_8855330_8859819	0.2228	0.00349667	0.195896	0.0104616
chr16.me_idx.16_3582_5_600_10	Whole_Blood	170	16_8794447_8797195	-0.901787	4.21e-63	-0.523565	2.38e-13
chr16.me_idx.16_3521_3_300_7	Whole_Blood	170	16_8544222_8559025	-0.383954	2.36e-07	-0.358611	1.57e-06
chr16.me_idx.16_3519_2_200_5	Whole_Blood	170	16_8544222_8559025	-0.899471	2.7e-62	-0.829446	2.4e-44
chr16.me_idx.16_3375_2_200_9	Whole_Blood	170	16_7572970_7581135	-0.804957	6.25e-40	-0.78882	2.38e-37
chr16.me_idx.16_3292_4_400_10	Whole_Blood	124	16_7266642_7267710	-0.589224	6.07e-13	-0.623207	1.08e-14
chr16.me_idx.16_3259_2_200_5	Whole_Blood	169	16_7057220_7075900	-0.884376	3.83e-57	-0.670188	2.17e-23
chr16.me_idx.16_3242_3_300_5	Whole_Blood	170	16_6982134_6992499	-0.886038	5.68e-58	-0.733398	5.77e-30
chr16.me_idx.16_3216_3_300_5	Whole_Blood	169	16_6855991_6886128	0.0152467	0.844025	-0.0481763	0.533938
chr16.me_idx.16_3210_3_300_11	Whole_Blood	169	16_6825906_6829819	-0.597334	1.01e-17	-0.620794	2.19e-19
chr16.me_idx.16_3194_4_400_6	Whole_Blood	170	16_6722388_6728689	-0.0265797	0.730801	-0.21835	0.00422942
chr16.me_idx.16_3171_2_200_8	Whole_Blood	170	16_6646454_6662185	-0.75149	3.68e-32	-0.565713	9.12e-16
chr16.me_idx.16_3142_4_400_10	Whole_Blood	170	16_6449119_6458631	-0.858665	1.22e-50	-0.560312	1.94e-15
chr16.me_idx.16_3125_2_200_5	Whole_Blood	169	16_6342350_6359402	-0.764277	1.23e-33	-0.737517	2.81e-30
chr16.me_idx.16_3121_2_300_6	Whole_Blood	170	16_6311907_6323849	-0.0678981	0.378985	-0.111533	0.147616
chr16.me_idx.16_3029_2_300_6	Whole_Blood	170	16_5778747_5786666	-0.874849	9.11e-55	-0.782959	1.81e-36
chr16.me_idx.16_3015_2_200_5	Whole_Blood	170	16_5700221_5711479	-0.539558	3.15e-14	-0.602096	3.8e-18
chr16.me_idx.16_2988_2_200_6	Whole_Blood	169	16_5558197_5558964	-0.661721	1.19e-22	-0.688701	4.27e-25
chr16.me_idx.16_2988_2_200_6	Whole_Blood	169	16_5549079_5558153	-0.745693	2.93e-31	-0.759071	5.98e-33
chr16.me_idx.16_2983_2_200_9	Whole_Blood	162	16_5549079_5558153	-0.742157	1.32e-29	-0.75408	5.1e-31
chr16.me_idx.16_2958_2_200_5	Whole_Blood	170	16_5430608_5433888	-0.966732	2.13e-101	-0.886257	4.88e-58
chr16.me_idx.16_2846_2_200_6	Whole_Blood	170	16_4942964_4947208	-0.800597	3.28e-39	-0.673922	7.41e-24
chr16.me_idx.16_2487_2_200_5	Whole_Blood	170	16_4256916_4303431	-0.602292	3.68e-18	-0.618234	2.65e-19
chr16.me_idx.16_2407_3_300_5	Whole_Blood	160	16_4105598_4105762	-0.397002	2.02e-07	-0.41116	6.63e-08
chr16.me_idx.16_2407_3_300_5	Whole_Blood	160	16_4085788_4105537	0.11705	0.140471	0.23297	0.00303019
chr16.me_idx.16_2405_2_300_5	Whole_Blood	170	16_4085788_4105537	0.130999	0.088612	0.281048	0.00020523
chr16.me_idx.16_225_3_300_13	Whole_Blood	169	16_392657_394814	-0.876733	5.77e-55	-0.867647	1.47e-52
chr16.me_idx.16_209_3_300_16	Whole_Blood	165	16_368882_379951	-0.616567	1.18e-18	-0.529751	2.55e-13
chr16.me_idx.16_207_2_200_7	Whole_Blood	170	16_368882_379951	-0.926335	3.88e-73	-0.844681	1.82e-47
chr16.me_idx.16_19091_6_700_36	Whole_Blood	169	16_90071252_90086927	0.249527	0.00106906	0.246477	0.00123615
chr16.me_idx.16_19087_12_1300_55	Whole_Blood	169	16_90071252_90086927	0.21074	0.00595499	0.175306	0.0226224
chr16.me_idx.16_19033_3_300_9	Whole_Blood	168	16_89946847_89947096	-0.34715	4.02e-06	-0.30533	5.71e-05
chr16.me_idx.16_19011_2_200_8	Whole_Blood	160	16_89912644_89920200	-0.522556	1.36e-12	-0.475976	2e-10
chr16.me_idx.16_18978_2_200_5	Whole_Blood	169	16_89849010_89849828	-0.345842	4.11e-06	-0.363506	1.19e-06
chr16.me_idx.16_18951_2_200_9	Whole_Blood	170	16_89735988_89816599	-0.885279	9.6e-58	-0.813349	2.27e-41
chr16.me_idx.16_18928_2_200_8	Whole_Blood	165	16_89735988_89816599	-0.535662	1.23e-13	-0.502621	6.02e-12
chr16.me_idx.16_1889_6_600_18	Whole_Blood	170	16_2841417_2861724	0.0669127	0.385958	0.0829999	0.281901
chr16.me_idx.16_18824_2_200_10	Whole_Blood	169	16_89498587_89540734	-0.860529	8.58e-51	-0.832628	1.03e-44
chr16.me_idx.16_1881_7_700_40	Whole_Blood	170	16_2841417_2861724	-0.0213077	0.782701	-0.0734529	0.341133
chr16.me_idx.16_18748_2_200_9	Whole_Blood	170	16_89376303_89427172	-0.902123	3.21e-63	-0.846961	5.83e-48
chr16.me_idx.16_18471_2_200_8	Whole_Blood	170	16_88958259_88964521	-0.698904	3.07e-26	-0.667576	2.74e-23
chr16.me_idx.16_18394_2_200_6	Whole_Blood	170	16_88889050_88896501	-0.846264	8.28e-48	-0.739165	1.21e-30
chr16.me_idx.16_18287_5_600_20	Whole_Blood	170	16_88755687_88759577	0.582612	7.78e-17	0.624193	9.55e-20
chr16.me_idx.16_18275_3_300_5	Whole_Blood	169	16_88741470_88744550	-0.282059	0.00020298	-0.300471	7.21e-05
chr16.me_idx.16_18230_2_200_6	Whole_Blood	157	16_88682853_88685259	-0.157786	0.0484235	-0.178947	0.0249343
chr16.me_idx.16_18188_3_300_6	Whole_Blood	170	16_88596873_88608101	-0.0060956	0.937119	0.0888281	0.249358
chr16.me_idx.16_18184_2_300_5	Whole_Blood	170	16_88581209_88592998	-0.648219	1.23e-21	-0.590159	2.48e-17
chr16.me_idx.16_18111_2_200_8	Whole_Blood	169	16_88461940_88474702	-0.750218	8.08e-32	-0.77867	1.23e-35
chr16.me_idx.16_1804_5_500_8	Whole_Blood	170	16_2655405_2684131	-0.0754768	0.327959	-0.0460418	0.551043
chr16.me_idx.16_17591_2_200_9	Whole_Blood	170	16_87614577_87620301	-0.073484	0.340928	-0.0990492	0.198765
chr16.me_idx.16_17328_2_200_11	Whole_Blood	169	16_87226193_87228198	-0.775542	3.45e-35	-0.792545	1.04e-37
chr16.me_idx.16_17324_2_200_8	Whole_Blood	170	16_87213615_87216621	-0.864173	5.53e-52	-0.732527	7.28e-30
chr16.me_idx.16_17295_2_200_7	Whole_Blood	169	16_87083227_87084152	-0.727482	4.03e-29	-0.755611	1.68e-32
chr16.me_idx.16_16802_2_200_7	Whole_Blood	164	16_85713819_85719659	-0.715868	4.65e-27	-0.761723	2.38e-32
chr16.me_idx.16_16796_2_300_6	Whole_Blood	169	16_85690505_85695207	-0.840562	2.54e-46	-0.802992	2.23e-39
chr16.me_idx.16_1668_2_200_5	Whole_Blood	170	16_2384809_2459408	-0.857319	2.56e-50	-0.749649	6.28e-32
chr16.me_idx.16_16659_3_300_7	Whole_Blood	170	16_85538011_85543155	-0.605193	2.31e-18	-0.604536	2.57e-18
chr16.me_idx.16_16658_3_300_10	Whole_Blood	169	16_85538011_85543155	-0.555663	4.45e-15	-0.531793	1.01e-13
chr16.me_idx.16_16575_6_700_19	Whole_Blood	169	16_85424912_85425948	-0.873133	5.46e-54	-0.832388	1.15e-44
chr16.me_idx.16_16531_3_300_8	Whole_Blood	170	16_85363176_85364820	-0.688834	2.99e-25	-0.739773	1.02e-30
chr16.me_idx.16_16433_2_200_7	Whole_Blood	170	16_85224249_85230276	-0.864228	5.36e-52	-0.845648	1.13e-47
chr16.me_idx.16_16253_2_200_6	Whole_Blood	170	16_85000597_85011068	-0.669249	1.95e-23	-0.62258	1.26e-19
chr16.me_idx.16_16187_2_200_7	Whole_Blood	170	16_84854689_84857918	-0.782878	1.86e-36	-0.708073	3.55e-27
chr16.me_idx.16_16179_2_200_7	Whole_Blood	170	16_84834970_84837089	-0.462781	2.1e-10	-0.397899	7.73e-08
chr16.me_idx.16_16178_2_200_6	Whole_Blood	167	16_84834970_84837089	-0.585904	8.99e-17	-0.566562	1.46e-15
chr16.me_idx.16_16148_2_200_7	Whole_Blood	170	16_84775897_84777148	-0.693269	1.11e-25	-0.684445	7.85e-25
chr16.me_idx.16_16084_2_200_6	Whole_Blood	149	16_84591366_84596447	-0.821881	9.48e-38	-0.573954	1.98e-14
chr16.me_idx.16_16084_2_200_6	Whole_Blood	149	16_84591236_84591365	-0.753391	1.5e-28	-0.61258	1.02e-16
chr16.me_idx.16_16081_2_300_6	Whole_Blood	170	16_84575330_84583743	-0.92301	1.37e-71	-0.846545	7.19e-48
chr16.me_idx.16_16074_2_200_7	Whole_Blood	170	16_84573033_84575099	-0.903817	7.96e-64	-0.759885	3.03e-33
chr16.me_idx.16_16069_2_200_7	Whole_Blood	169	16_84564589_84566989	-0.0152438	0.844054	0.192013	0.0123859
chr16.me_idx.16_16068_2_200_6	Whole_Blood	170	16_84564589_84566989	-0.534131	6.33e-14	-0.665808	3.93e-23
chr16.me_idx.16_16068_2_200_6	Whole_Blood	170	16_84564446_84564563	-0.286502	0.00015206	-0.267307	0.00042526
chr16.me_idx.16_16016_2_200_6	Whole_Blood	170	16_84412817_84414917	-0.89608	3.79e-61	-0.849576	1.54e-48
chr16.me_idx.16_15934_3_300_6	Whole_Blood	170	16_84172779_84178182	0.820488	1.18e-42	0.812638	3.03e-41
chr16.me_idx.16_15862_2_200_7	Whole_Blood	170	16_84025881_84025989	-0.316339	2.64e-05	-0.341898	5.04e-06
chr16.me_idx.16_15861_2_300_5	Whole_Blood	170	16_84018997_84022293	-0.711187	1.67e-27	-0.720076	1.85e-28
chr16.me_idx.16_15854_2_200_6	Whole_Blood	168	16_84007147_84007653	-0.289704	0.00013955	-0.259878	0.00066919
chr16.me_idx.16_15854_2_200_6	Whole_Blood	168	16_84005409_84007120	-0.0503799	0.516639	-0.0602639	0.437759
chr16.me_idx.16_15830_5_500_14	Whole_Blood	162	16_83946786_83952175	-0.801253	1.6e-37	-0.755385	3.53e-31
chr16.me_idx.16_15806_3_300_5	Whole_Blood	170	16_83905002_83905138	-0.867306	8.94e-53	-0.591167	2.12e-17
chr16.me_idx.16_15733_2_300_6	Whole_Blood	170	16_83574960_83577366	-0.774596	2.96e-35	-0.807973	1.93e-40
chr16.me_idx.16_15733_2_300_6	Whole_Blood	170	16_83567278_83574732	-0.644773	2.35e-21	-0.707762	3.82e-27
chr16.me_idx.16_15718_2_200_8	Whole_Blood	44	16_83517497_83519976	-0.529132	0.00022174	-0.573668	4.68e-05
chr16.me_idx.16_15698_2_200_5	Whole_Blood	168	16_83400204_83404789	-0.228503	0.00289051	-0.28394	0.00019158
chr16.me_idx.16_15693_2_200_7	Whole_Blood	169	16_83388706_83391863	-0.700758	2.81e-26	-0.631421	3.47e-20
chr16.me_idx.16_15638_2_200_7	Whole_Blood	169	16_83142935_83154147	-0.707944	5.19e-27	-0.676969	5.32e-24
chr16.me_idx.16_15607_2_200_5	Whole_Blood	170	16_82959147_82963266	-0.171149	0.0256454	-0.276189	0.00026669
chr16.me_idx.16_15545_2_200_8	Whole_Blood	170	16_82667173_82668585	-0.753281	2.18e-32	-0.803702	1.01e-39
chr16.me_idx.16_15544_2_200_5	Whole_Blood	170	16_82664056_82664156	-0.943409	1.92e-82	-0.887519	2.02e-58
chr16.me_idx.16_15454_2_200_7	Whole_Blood	170	16_82133394_82160800	-0.763096	1.14e-33	-0.316239	2.66e-05
chr16.me_idx.16_15415_5_600_12	Whole_Blood	170	16_81864547_81875508	-0.556689	3.21e-15	-0.581104	9.75e-17
chr16.me_idx.16_15413_2_200_9	Whole_Blood	167	16_81864547_81875508	-0.910618	3.22e-65	-0.852577	2.29e-48
chr16.me_idx.16_15338_2_300_5	Whole_Blood	170	16_81645546_81648321	-0.648872	1.09e-21	-0.681966	1.34e-24
chr16.me_idx.16_15302_2_200_6	Whole_Blood	132	16_81559143_81562839	-0.340135	6.6e-05	-0.271469	0.00164038
chr16.me_idx.16_15276_2_200_6	Whole_Blood	170	16_81495348_81516843	-0.827465	5.79e-44	-0.79255	6.32e-38
chr16.me_idx.16_15201_2_200_5	Whole_Blood	170	16_81216898_81230801	0.112828	0.142942	0.125437	0.103127
chr16.me_idx.16_15187_2_200_7	Whole_Blood	169	16_81165551_81171146	-0.702656	1.81e-26	-0.745672	2.95e-31
chr16.me_idx.16_15186_4_400_6	Whole_Blood	170	16_81165551_81171146	-0.855576	6.57e-50	-0.876933	2.43e-55
chr16.me_idx.16_15178_2_200_6	Whole_Blood	170	16_81154625_81155423	-0.896623	2.5e-61	-0.613067	6.33e-19
chr16.me_idx.16_15175_2_200_6	Whole_Blood	170	16_81133737_81134989	-0.569285	5.48e-16	-0.564068	1.15e-15
chr16.me_idx.16_15170_2_300_8	Whole_Blood	170	16_81108931_81111451	-0.624582	8.93e-20	-0.783218	1.66e-36
chr16.me_idx.16_14764_3_300_5	Whole_Blood	170	16_79065344_79066233	-0.824989	1.72e-43	-0.646033	1.86e-21
chr16.me_idx.16_14714_2_200_6	Whole_Blood	170	16_78832760_78837057	-0.499104	4.28e-12	-0.484013	2.28e-11
chr16.me_idx.16_14652_3_300_6	Whole_Blood	170	16_78525284_78534373	-0.0220407	0.775422	-0.0655971	0.395388
chr16.me_idx.16_14637_3_300_5	Whole_Blood	170	16_78492355_78499460	-0.975066	9.11e-112	-0.68167	1.43e-24
chr16.me_idx.16_14621_3_400_7	Whole_Blood	170	16_78440193_78441305	-0.772525	5.8e-35	-0.291824	0.00011281
chr16.me_idx.16_14604_2_200_5	Whole_Blood	170	16_78376250_78386061	-0.444057	1.32e-09	-0.532155	8.13e-14
chr16.me_idx.16_14513_2_200_7	Whole_Blood	169	16_78017634_78074724	0.254739	0.00083074	0.15963	0.0381634
chr16.me_idx.16_14509_4_400_11	Whole_Blood	163	16_78017634_78074724	-0.281378	0.00027419	-0.347623	5.45e-06
chr16.me_idx.16_14484_2_300_5	Whole_Blood	170	16_77907960_77925178	-0.801816	2.07e-39	-0.634802	1.46e-20
chr16.me_idx.16_14348_2_300_6	Whole_Blood	169	16_77178021_77206726	0.690607	2.8e-25	0.597781	9.45e-18
chr16.me_idx.16_14263_2_300_5	Whole_Blood	168	16_76469488_76475109	-0.288081	0.00015267	-0.41001	3.4e-08
chr16.me_idx.16_14200_2_200_5	Whole_Blood	124	16_75668342_75753458	-0.225202	0.0119121	-0.349859	6.8e-05
chr16.me_idx.16_14077_6_600_12	Whole_Blood	170	16_75269099_75269912	-0.529774	1.1e-13	-0.422578	9.45e-09
chr16.me_idx.16_13871_2_200_5	Whole_Blood	167	16_74599640_74677731	-0.37086	8.07e-07	-0.443797	1.89e-09
chr16.me_idx.16_13839_2_200_7	Whole_Blood	164	16_74484025_74598647	-0.836555	3.47e-44	-0.762947	1.66e-32
chr16.me_idx.16_138_2_200_7	Whole_Blood	170	16_284732_299293	-0.563572	1.23e-15	-0.626101	6.85e-20
chr16.me_idx.16_13682_2_200_5	Whole_Blood	169	16_73389303_73394104	-0.920786	3.51e-70	-0.929938	1.83e-74
chr16.me_idx.16_13663_2_200_5	Whole_Blood	170	16_73319347_73329415	-0.415626	1.74e-08	-0.410853	2.62e-08
chr16.me_idx.16_13531_3_300_6	Whole_Blood	170	16_72896731_72899905	-0.731417	9.79e-30	-0.634265	1.61e-20
chr16.me_idx.16_13356_2_300_5	Whole_Blood	170	16_71607492_71807381	-0.281286	0.00020259	-0.476735	4.97e-11
chr16.me_idx.16_13330_2_200_7	Whole_Blood	57	16_71501918_71545024	-0.531564	2.09e-05	-0.589535	1.4e-06
chr16.me_idx.16_13195_3_300_9	Whole_Blood	170	16_70708785_70713483	-0.784196	1.19e-36	-0.828269	4.06e-44
chr16.me_idx.16_13195_3_300_9	Whole_Blood	170	16_70708238_70708512	-0.923	1.39e-71	-0.914921	4.29e-68
chr16.me_idx.16_13137_2_200_5	Whole_Blood	170	16_70639851_70648956	-0.821932	6.41e-43	-0.779772	5.33e-36
chr16.me_idx.16_12892_2_200_5	Whole_Blood	164	16_69759560_69802300	-0.649548	5.03e-21	-0.540533	7.97e-14
chr16.me_idx.16_12671_2_200_6	Whole_Blood	170	16_68765525_68792206	-0.831664	8.82e-45	-0.768718	1.96e-34
chr16.me_idx.16_12646_2_300_8	Whole_Blood	170	16_68687630_68763897	-0.357826	1.66e-06	-0.390009	1.46e-07
chr16.me_idx.16_12616_2_200_5	Whole_Blood	159	16_68524001_68632783	-0.919901	1.03e-65	-0.77277	8.23e-33
chr16.me_idx.16_12612_2_200_8	Whole_Blood	170	16_68524001_68632783	-0.96758	2.52e-102	-0.773857	3.76e-35
chr16.me_idx.16_12540_2_200_6	Whole_Blood	170	16_68289185_68356483	-0.794914	2.69e-38	-0.81588	8.08e-42
chr16.me_idx.16_1252_2_200_7	Whole_Blood	169	16_1804539_1816872	-0.883511	6.88e-57	-0.752736	3.9e-32
chr16.me_idx.16_12517_2_200_5	Whole_Blood	168	16_68261695_68283595	-0.832984	1.59e-44	-0.802159	5.14e-39
chr16.me_idx.16_1247_3_300_8	Whole_Blood	120	16_1797725_1803374	-0.693941	1.54e-18	-0.495781	8.53e-09
chr16.me_idx.16_11995_2_200_9	Whole_Blood	55	16_66690647_66858421	-0.436923	0.0008523	-0.530038	3.16e-05
chr16.me_idx.16_11994_2_200_7	Whole_Blood	133	16_66690647_66858421	-0.284656	0.0008976	-0.348751	3.89e-05
chr16.me_idx.16_11978_5_700_8	Whole_Blood	170	16_66690647_66858421	0.0207731	0.788023	-0.0014379	0.985152
chr16.me_idx.16_11955_2_200_6	Whole_Blood	170	16_66604342_66679198	-0.376173	4.29e-07	-0.119122	0.121811
chr16.me_idx.16_10963_2_200_6	Whole_Blood	170	16_57887588_57887652	-0.923519	8.04e-72	-0.940369	1.37e-80
chr16.me_idx.16_10828_2_200_8	Whole_Blood	170	16_57509510_57511141	-0.685851	5.78e-25	-0.64492	2.29e-21
chr16.me_idx.16_10573_2_200_7	Whole_Blood	170	16_56361698_56471861	-0.948565	7.82e-86	-0.887701	1.78e-58
chr16.me_idx.16_10508_2_200_8	Whole_Blood	170	16_56098162_56258447	-0.889892	3.73e-59	-0.805351	5.36e-40
chr16.me_idx.16_10452_9_1000_38	Whole_Blood	169	16_55758236_55761218	0.247664	0.00116848	0.0751351	0.331608
chr16.me_idx.16_10422_3_400_5	Whole_Blood	170	16_55502815_55530098	-0.839166	2.68e-46	-0.840279	1.57e-46
chr16.me_idx.16_10097_2_200_5	Whole_Blood	169	16_53843577_53851352	-0.682715	1.57e-24	-0.581165	1.19e-16
chr16.me_idx.16_10087_2_200_5	Whole_Blood	170	16_53774346_53788590	-0.916581	8.8e-69	-0.837997	4.67e-46
chr16.me_idx.16_1008_2_200_5	Whole_Blood	73	16_1516585_1522568	-0.560819	2.46e-07	-0.59148	3.58e-08
chr16.me_idx.16_10074_2_300_5	Whole_Blood	169	16_53626570_53702928	-0.856421	8.09e-50	-0.830989	2.16e-44
chr16.me_idx.16_1006_2_200_5	Whole_Blood	170	16_1516585_1522568	-0.596433	9.34e-18	-0.61446	5.01e-19
chr16.me_idx.16_10020_2_200_7	Whole_Blood	170	16_53136157_53336109	-0.873997	1.55e-54	-0.783345	1.59e-36
chr15.me_idx.15_9520_2_300_5	Whole_Blood	170	15_75662694_75665587	-0.106096	0.168511	-0.104675	0.174317
chr15.me_idx.15_9501_2_200_7	Whole_Blood	39	15_75428807_75628787	-0.282109	0.0818613	-0.339661	0.0343862
chr15.me_idx.15_8837_2_200_6	Whole_Blood	170	15_72680615_72794132	0.124149	0.106743	0.227641	0.0028314
chr15.me_idx.15_877_2_200_7	Whole_Blood	170	15_25728654_25731326	-0.827276	6.29e-44	-0.849357	1.72e-48
chr15.me_idx.15_8684_3_300_6	Whole_Blood	169	15_71601220_71608347	-0.798416	1.23e-38	-0.7501	8.36e-32
chr15.me_idx.15_8676_6_800_15	Whole_Blood	170	15_71549296_71562594	-0.342053	4.99e-06	-0.36512	9.8e-07
chr15.me_idx.15_8666_2_300_7	Whole_Blood	170	15_71508702_71517777	0.106521	0.166803	0.100046	0.194262
chr15.me_idx.15_8659_2_200_5	Whole_Blood	145	15_71455348_71483548	-0.129491	0.120585	-0.149266	0.0731497
chr15.me_idx.15_8640_2_200_5	Whole_Blood	170	15_71379072_71386141	-0.896187	3.49e-61	-0.851045	7.2e-49
chr15.me_idx.15_8361_3_300_12	Whole_Blood	170	15_70050766_70056972	-0.80678	3.08e-40	-0.792149	7.29e-38
chr15.me_idx.15_8202_3_500_6	Whole_Blood	170	15_69296588_69305132	-0.915779	1.9e-68	-0.903274	1.25e-63
chr15.me_idx.15_8085_3_400_12	Whole_Blood	59	15_68678433_68694478	-0.252143	0.0540342	-0.271754	0.0373352
chr15.me_idx.15_7987_3_300_5	Whole_Blood	168	15_68370380_68382025	0.829471	7.65e-44	0.604824	3.88e-18
chr15.me_idx.15_7915_2_300_5	Whole_Blood	169	15_68050880_68250790	0.841263	1.81e-46	0.823108	6.84e-43
chr15.me_idx.15_7834_2_200_7	Whole_Blood	170	15_67768214_67835732	-0.853679	1.81e-49	-0.77515	2.47e-35
chr15.me_idx.15_7617_3_300_7	Whole_Blood	170	15_66723322_66746318	-0.297084	8.35e-05	-0.330287	1.09e-05
chr15.me_idx.15_7552_2_200_7	Whole_Blood	170	15_66500423_66554546	-0.441795	1.63e-09	-0.320004	2.1e-05
chr15.me_idx.15_7526_2_200_5	Whole_Blood	170	15_66299776_66499775	0.0321842	0.67694	0.0193737	0.801998
chr15.me_idx.15_7518_2_300_5	Whole_Blood	168	15_66294849_66298441	-0.653371	8.06e-22	-0.436655	3.28e-09
chr15.me_idx.15_726_3_300_14	Whole_Blood	170	15_24948364_24964522	0.00805822	0.916937	0.0333383	0.666038
chr15.me_idx.15_7244_2_200_5	Whole_Blood	170	15_65201514_65215144	-0.907273	4.27e-65	-0.871661	6.56e-54
chr15.me_idx.15_7191_2_200_6	Whole_Blood	120	15_64962548_64980326	-0.132578	0.14888	-0.194684	0.0331086
chr15.me_idx.15_7177_2_200_5	Whole_Blood	170	15_64917942_64935329	0.288841	0.00013346	0.232901	0.00224019
chr15.me_idx.15_703_2_200_9	Whole_Blood	170	15_24864438_24870555	-0.782392	2.2e-36	-0.746285	1.65e-31
chr15.me_idx.15_6959_2_200_6	Whole_Blood	170	15_63907009_63922794	0.762895	1.21e-33	0.738873	1.31e-30
chr15.me_idx.15_6856_2_200_5	Whole_Blood	169	15_63363481_63373566	0.16895	0.028102	0.134867	0.0804195
chr15.me_idx.15_6813_2_200_6	Whole_Blood	170	15_63113971_63157666	-0.0918923	0.233335	-0.0632035	0.412893
chr15.me_idx.15_6693_2_200_5	Whole_Blood	170	15_62837117_62839569	-0.594753	1.21e-17	-0.536236	4.84e-14
chr15.me_idx.15_6601_2_300_6	Whole_Blood	170	15_62416930_62433843	-0.449449	7.84e-10	-0.40598	3.96e-08
chr15.me_idx.15_6535_2_200_5	Whole_Blood	170	15_61843540_61988718	-0.827167	6.61e-44	-0.779736	5.4e-36
chr15.me_idx.15_6403_4_500_8	Whole_Blood	170	15_60980948_60988803	-0.592942	1.61e-17	-0.591846	1.91e-17
chr15.me_idx.15_6305_5_600_8	Whole_Blood	170	15_60404136_60489028	-0.7267	3.38e-29	-0.716806	4.19e-28
chr15.me_idx.15_6086_2_200_7	Whole_Blood	167	15_59178167_59198527	-0.598868	1.25e-17	-0.633273	4.2e-20
chr15.me_idx.15_5971_3_300_5	Whole_Blood	170	15_58505300_58516564	-0.749099	7.36e-32	-0.635778	1.23e-20
chr15.me_idx.15_5962_2_300_5	Whole_Blood	169	15_58460691_58472324	-0.621708	1.88e-19	-0.485739	2.17e-11
chr15.me_idx.15_5927_2_200_5	Whole_Blood	170	15_58281634_58288326	-0.773259	4.57e-35	-0.778243	8.89e-36
chr15.me_idx.15_5878_2_200_7	Whole_Blood	169	15_57954570_58022650	-0.898326	1.52e-61	-0.83965	3.92e-46
chr15.me_idx.15_5842_3_300_5	Whole_Blood	170	15_57722856_57730828	-0.962292	6.57e-97	-0.855072	8.61e-50
chr15.me_idx.15_5806_2_200_9	Whole_Blood	169	15_57592021_57615491	-0.521223	3.72e-13	-0.487209	1.85e-11
chr15.me_idx.15_5805_2_200_6	Whole_Blood	170	15_57592021_57615491	-0.206881	0.00679267	-0.212793	0.00533648
chr15.me_idx.15_5555_2_200_7	Whole_Blood	170	15_55839907_55902679	-0.373905	5.1e-07	-0.330334	1.09e-05
chr15.me_idx.15_5530_3_300_10	Whole_Blood	163	15_55691589_55731234	0.0846648	0.282581	0.119606	0.128324
chr15.me_idx.15_5526_2_200_6	Whole_Blood	170	15_55670663_55673773	0.123358	0.109011	0.116313	0.130922
chr15.me_idx.15_5402_2_200_10	Whole_Blood	103	15_54428990_54501255	0.34794	0.00031661	0.326866	0.00075193
chr15.me_idx.15_5401_2_200_8	Whole_Blood	130	15_54428990_54501255	-0.791987	3.3e-29	-0.813225	6.93e-32
chr15.me_idx.15_5400_3_300_11	Whole_Blood	169	15_54428990_54501255	-0.686229	7.33e-25	-0.645052	2.93e-21
chr15.me_idx.15_5375_3_500_5	Whole_Blood	169	15_54188968_54215031	-0.927055	4.69e-73	-0.899073	8.48e-62
chr15.me_idx.15_5057_3_300_18	Whole_Blood	170	15_51958258_51982286	0.149399	0.0518368	0.107343	0.163535
chr15.me_idx.15_5045_2_200_5	Whole_Blood	170	15_51754473_51954468	-0.924247	3.71e-72	-0.839673	2.1e-46
chr15.me_idx.15_4818_2_200_5	Whole_Blood	152	15_50282424_50363924	-0.299141	0.00018132	-0.411196	1.42e-07
chr15.me_idx.15_4811_2_200_7	Whole_Blood	168	15_50217394_50240607	-0.606902	2.78e-18	-0.362947	1.33e-06
chr15.me_idx.15_470_2_200_8	Whole_Blood	169	15_23630650_23634002	-0.874736	2.02e-54	-0.861159	6.04e-51
chr15.me_idx.15_4616_2_200_5	Whole_Blood	169	15_48304516_48372829	-0.937698	1.4e-78	-0.8533	4.25e-49
chr15.me_idx.15_4527_2_200_6	Whole_Blood	168	15_47526994_47581352	-0.424052	1.02e-08	-0.448408	1.09e-09
chr15.me_idx.15_4250_3_300_8	Whole_Blood	170	15_45156496_45181911	-0.12969	0.0918736	-0.0705347	0.36071
chr15.me_idx.15_4172_2_200_5	Whole_Blood	96	15_44726700_44740632	-0.171294	0.0951769	-0.147061	0.152771
chr15.me_idx.15_3956_2_300_5	Whole_Blood	170	15_43249741_43302702	0.545776	1.4e-14	0.5106	1.13e-12
chr15.me_idx.15_3781_3_300_6	Whole_Blood	168	15_42065171_42095074	-0.482758	3.43e-11	-0.267212	0.00046265
chr15.me_idx.15_3760_2_200_6	Whole_Blood	170	15_42041442_42056756	-0.654981	3.36e-22	-0.484637	2.13e-11
chr15.me_idx.15_3759_3_300_6	Whole_Blood	170	15_42041442_42056756	-0.659477	1.39e-22	-0.484827	2.09e-11
chr15.me_idx.15_3712_2_200_6	Whole_Blood	170	15_41931605_41942626	-0.536985	4.39e-14	-0.53603	4.97e-14
chr15.me_idx.15_370_2_300_8	Whole_Blood	158	15_22991130_23048549	0.0171457	0.830685	-0.0779025	0.330591
chr15.me_idx.15_3589_2_200_5	Whole_Blood	168	15_41606513_41806196	-0.167281	0.0302105	-0.011639	0.880972
chr15.me_idx.15_358_2_300_6	Whole_Blood	127	15_22965503_22987852	0.00338333	0.969886	-0.0106299	0.905583
chr15.me_idx.15_3476_2_200_6	Whole_Blood	159	15_41205229_41258687	-0.509584	6.89e-12	-0.598331	8.19e-17
chr15.me_idx.15_344_2_300_6	Whole_Blood	43	15_22935230_22950916	-0.0201934	0.897731	0.0795948	0.611899
chr15.me_idx.15_339_2_200_5	Whole_Blood	158	15_22928157_22933876	-0.215853	0.00645215	-0.215439	0.00655741
chr15.me_idx.15_3371_6_600_19	Whole_Blood	170	15_40804407_40834564	0.825988	1.11e-43	0.787777	3.43e-37
chr15.me_idx.15_3336_2_200_6	Whole_Blood	169	15_40720377_40761052	-0.840147	3.09e-46	-0.830456	2.74e-44
chr15.me_idx.15_3266_2_200_13	Whole_Blood	169	15_40400861_40437776	-0.0144719	0.851858	0.0270886	0.726637
chr15.me_idx.15_3264_2_200_7	Whole_Blood	30	15_40400861_40437776	-0.50638	0.00429969	-0.427663	0.0184039
chr15.me_idx.15_3127_2_200_5	Whole_Blood	170	15_40094710_40103800	-0.713128	1.04e-27	-0.658488	1.69e-22
chr15.me_idx.15_312_2_200_5	Whole_Blood	170	15_22831826_22831965	-0.737159	2.09e-30	-0.765822	4.88e-34
chr15.me_idx.15_308_2_200_8	Whole_Blood	167	15_22802189_22802577	-0.774288	1.3e-34	-0.800145	1.82e-38
chr15.me_idx.15_2375_2_200_6	Whole_Blood	169	15_34254250_34320130	-0.85892	2.08e-50	-0.782635	3.26e-36
chr15.me_idx.15_2324_5_500_9	Whole_Blood	161	15_33984067_34000023	-0.278027	0.00035569	-0.271035	0.00050595
chr15.me_idx.15_2321_3_400_6	Whole_Blood	169	15_33963016_33981107	-0.968772	4.61e-103	-0.429036	5.88e-09
chr15.me_idx.15_2313_3_400_10	Whole_Blood	170	15_33932697_33949681	-0.952557	1.04e-88	-0.855208	8e-50
chr15.me_idx.15_2295_3_400_6	Whole_Blood	170	15_33797804_33804334	-0.956511	8.24e-92	-0.908233	1.86e-65
chr15.me_idx.15_2248_2_200_10	Whole_Blood	170	15_33531673_33558580	-0.835916	1.24e-45	-0.629048	4.09e-20
chr15.me_idx.15_2176_2_200_6	Whole_Blood	169	15_33152014_33164204	-0.194517	0.0112701	-0.0112978	0.88409
chr15.me_idx.15_2102_2_200_7	Whole_Blood	114	15_32770677_32779279	0.041423	0.661684	0.0944928	0.317297
chr15.me_idx.15_1579_3_300_14	Whole_Blood	83	15_29392748_29397070	-0.470243	7.27e-06	-0.242631	0.0270991
chr15.me_idx.15_1560_2_200_5	Whole_Blood	78	15_29296883_29306348	0.03019	0.793024	-0.120027	0.295228
chr15.me_idx.15_14542_2_200_5	Whole_Blood	170	15_101527639_101528251	-0.125325	0.103439	-0.103365	0.179801
chr15.me_idx.15_14503_2_200_5	Whole_Blood	170	15_101395435_101396914	-0.38618	1.98e-07	-0.376735	4.11e-07
chr15.me_idx.15_14486_2_200_8	Whole_Blood	170	15_101342296_101353766	-0.820768	1.05e-42	-0.812216	3.59e-41
chr15.me_idx.15_14458_2_200_7	Whole_Blood	169	15_101284066_101294115	-0.889095	1.45e-58	-0.844365	3.99e-47
chr15.me_idx.15_14362_3_300_12	Whole_Blood	170	15_101017436_101020887	-0.815831	8.25e-42	-0.830387	1.57e-44
chr15.me_idx.15_14246_2_200_5	Whole_Blood	167	15_100619876_100636130	0.688162	9.18e-25	0.667982	6.18e-23
chr15.me_idx.15_14203_2_200_9	Whole_Blood	166	15_100377845_100434110	-0.221762	0.00408584	-0.323499	2.12e-05
chr15.me_idx.15_14185_2_200_5	Whole_Blood	168	15_100317282_100331325	-0.113364	0.143436	-0.193542	0.011948
chr15.me_idx.15_14133_5_500_5	Whole_Blood	170	15_100115102_100117410	-0.544634	1.62e-14	-0.538301	3.71e-14
chr15.me_idx.15_14119_3_400_6	Whole_Blood	170	15_100092798_100094087	-0.937838	4.04e-79	-0.784897	9.33e-37
chr15.me_idx.15_14119_3_400_6	Whole_Blood	170	15_100072594_100092607	-0.627017	5.84e-20	-0.51208	9.5e-13
chr15.me_idx.15_14116_4_500_9	Whole_Blood	170	15_100072594_100092607	-0.689857	2.39e-25	-0.43784	2.36e-09
chr15.me_idx.15_14091_3_300_8	Whole_Blood	170	15_100001388_100003189	-0.906049	1.22e-64	-0.870545	1.29e-53
chr15.me_idx.15_13933_2_200_7	Whole_Blood	170	15_99298065_99328143	-0.810555	6.97e-41	-0.774691	2.87e-35
chr15.me_idx.15_13908_2_200_6	Whole_Blood	120	15_99147206_99152287	-0.372091	2.86e-05	-0.377678	2.11e-05
chr15.me_idx.15_13894_2_200_6	Whole_Blood	170	15_99114675_99116922	-0.569365	5.42e-16	-0.581155	9.68e-17
chr15.me_idx.15_13766_2_200_8	Whole_Blood	170	15_98749827_98752421	-0.903973	6.99e-64	-0.857782	1.99e-50
chr15.me_idx.15_13571_3_400_7	Whole_Blood	170	15_97712165_97714417	-0.696412	5.44e-26	-0.673137	8.73e-24
chr15.me_idx.15_12877_3_300_10	Whole_Blood	169	15_93056287_93057047	-0.826943	1.3e-43	-0.795204	4e-38
chr15.me_idx.15_12793_3_300_8	Whole_Blood	170	15_92756981_92776133	-0.874194	1.37e-54	-0.873313	2.37e-54
chr15.me_idx.15_12708_2_300_6	Whole_Blood	170	15_92444333_92449448	-0.917658	3.09e-69	-0.827753	5.1e-44
chr15.me_idx.15_12704_2_200_6	Whole_Blood	156	15_92413143_92420627	-0.749936	1.96e-29	-0.733108	1.44e-27
chr15.me_idx.15_12618_2_200_5	Whole_Blood	170	15_92060586_92080029	-0.826639	8.33e-44	-0.696474	5.36e-26
chr15.me_idx.15_12614_3_300_6	Whole_Blood	170	15_92024891_92031470	-0.917873	2.51e-69	-0.893048	3.72e-60
chr15.me_idx.15_1232_3_400_7	Whole_Blood	170	15_27798244_27834966	-0.929335	1.34e-74	-0.840505	1.41e-46
chr15.me_idx.15_12316_2_200_5	Whole_Blood	170	15_90773195_90814696	-0.780837	3.73e-36	-0.622836	1.21e-19
chr15.me_idx.15_12315_2_200_8	Whole_Blood	170	15_90773195_90814696	-0.77311	4.8e-35	-0.62384	1.02e-19
chr15.me_idx.15_1231_2_200_6	Whole_Blood	170	15_27798244_27834966	-0.908796	1.13e-65	-0.850035	1.21e-48
chr15.me_idx.15_12266_2_200_5	Whole_Blood	170	15_90621348_90648210	-0.74427	2.91e-31	-0.792242	7.05e-38
chr15.me_idx.15_12260_2_200_6	Whole_Blood	170	15_90598578_90602606	0.460227	2.71e-10	0.444299	1.29e-09
chr15.me_idx.15_12232_2_200_6	Whole_Blood	169	15_90415313_90516803	0.694135	1.27e-25	0.731355	1.46e-29
chr15.me_idx.15_12170_2_300_7	Whole_Blood	170	15_90228924_90233752	-0.76744	2.94e-34	-0.702466	1.34e-26
chr15.me_idx.15_12138_2_300_7	Whole_Blood	170	15_90167422_90188176	-0.693476	1.06e-25	-0.566247	8.45e-16
chr15.me_idx.15_12104_2_200_8	Whole_Blood	160	15_90093530_90109962	-0.637784	1.2e-19	-0.750274	3.39e-30
chr15.me_idx.15_12043_4_500_9	Whole_Blood	169	15_89849829_89907057	-0.264002	0.00052378	-0.275614	0.00028685
chr15.me_idx.15_12023_2_200_10	Whole_Blood	170	15_89794962_89796747	-0.774564	2.99e-35	-0.743186	3.95e-31
chr15.me_idx.15_12005_3_300_8	Whole_Blood	170	15_89751444_89765184	-0.879239	5.5e-56	-0.775352	2.31e-35
chr15.me_idx.15_11862_2_200_5	Whole_Blood	170	15_89206372_89216483	-0.859421	8.06e-51	-0.830909	1.24e-44
chr15.me_idx.15_11766_2_200_5	Whole_Blood	170	15_88882548_88893254	-0.351991	2.51e-06	-0.348251	3.26e-06
chr15.me_idx.15_11766_2_200_5	Whole_Blood	170	15_88881350_88882408	-0.570557	4.57e-16	-0.487434	1.57e-11
chr15.me_idx.15_11692_2_200_7	Whole_Blood	170	15_88493578_88563253	-0.944019	7.94e-83	-0.842611	5.06e-47
chr15.me_idx.15_1160_2_200_6	Whole_Blood	169	15_27397031_27400384	-0.0529486	0.494163	-0.0631912	0.414383
chr15.me_idx.15_11586_2_200_5	Whole_Blood	170	15_87978049_87981557	-0.840726	1.27e-46	-0.825335	1.48e-43
chr15.me_idx.15_11581_3_300_9	Whole_Blood	169	15_87958842_87959311	-0.813184	4.18e-41	-0.823305	6.28e-43
chr15.me_idx.15_11292_2_200_5	Whole_Blood	170	15_85568059_85650525	-0.873093	2.72e-54	-0.8766	3.01e-55
chr15.me_idx.15_11149_3_300_6	Whole_Blood	170	15_84856311_84873924	-0.0624616	0.418411	0.0121374	0.875173
chr15.me_idx.15_1109_3_300_9	Whole_Blood	170	15_27023316_27033392	-0.490089	1.17e-11	-0.420878	1.1e-08
chr15.me_idx.15_1099_2_200_7	Whole_Blood	170	15_26939288_26946564	-0.862944	1.12e-51	-0.863221	9.54e-52
chr15.me_idx.15_10885_2_200_7	Whole_Blood	160	15_82848216_82857585	-0.764143	6.8e-32	-0.781323	3.63e-34
chr15.me_idx.15_10845_2_200_8	Whole_Blood	59	15_82639385_82737476	-0.315752	0.0148455	-0.239406	0.0678165
chr15.me_idx.15_1075_2_200_5	Whole_Blood	153	15_26836631_26867015	-0.614438	2.98e-17	-0.613951	3.21e-17
chr15.me_idx.15_1069_8_900_30	Whole_Blood	170	15_26836631_26867015	-0.4394	2.04e-09	-0.428883	5.37e-09
chr15.me_idx.15_1068_2_200_10	Whole_Blood	169	15_26830940_26836026	-0.741996	8.23e-31	-0.669538	2.48e-23
chr15.me_idx.15_10437_3_300_5	Whole_Blood	170	15_80439712_80455319	-0.479242	3.81e-11	-0.466483	1.44e-10
chr15.me_idx.15_1027_2_300_5	Whole_Blood	165	15_26578052_26632677	-0.773412	4.31e-34	-0.802814	1.91e-38
chr15.me_idx.15_10268_2_300_5	Whole_Blood	169	15_79403026_79410853	0.0356496	0.645408	0.366693	9.41e-07
chr15.me_idx.15_10193_2_200_5	Whole_Blood	169	15_78992719_79001184	-0.661833	1.17e-22	-0.540664	3.25e-14
chr15.me_idx.15_10175_2_200_7	Whole_Blood	170	15_78926846_78944473	-0.0097398	0.899687	-0.0292689	0.704773
chr15.me_idx.15_10147_8_800_63	Whole_Blood	170	15_78815382_78832813	0.769574	1.49e-34	0.72374	7.26e-29
chr15.me_idx.15_10115_2_200_7	Whole_Blood	168	15_78760238_78773042	0.107339	0.166085	0.0939422	0.225811
chr15.me_idx.15_10021_2_300_6	Whole_Blood	170	15_78196821_78205251	-0.804209	8.33e-40	-0.821623	7.31e-43
chr15.me_idx.15_10015_3_300_5	Whole_Blood	170	15_78142722_78182440	-0.692695	1.26e-25	-0.641632	4.21e-21
chr14.me_idx.14_9951_2_200_11	Whole_Blood	169	14_92002972_92096481	-0.862312	3.17e-51	-0.762036	2.44e-33
chr14.me_idx.14_9947_2_300_8	Whole_Blood	54	14_92002972_92096481	-0.729828	3.82e-10	-0.572218	6.17e-06
chr14.me_idx.14_9946_2_200_9	Whole_Blood	167	14_92002972_92096481	-0.790381	6.01e-37	-0.75256	9.51e-32
chr14.me_idx.14_9923_2_200_6	Whole_Blood	170	14_91911041_91924021	-0.37773	3.81e-07	-0.479394	3.75e-11
chr14.me_idx.14_9665_2_200_9	Whole_Blood	170	14_90798254_90798613	0.277786	0.00024483	0.272844	0.00031853
chr14.me_idx.14_9665_2_200_9	Whole_Blood	170	14_90797437_90798180	-0.818285	2.98e-42	-0.848907	2.17e-48
chr14.me_idx.14_9653_2_200_6	Whole_Blood	170	14_90751799_90789650	-0.881936	9.27e-57	-0.733904	5.04e-30
chr14.me_idx.14_9650_2_200_7	Whole_Blood	170	14_90751799_90789650	-0.73678	2.32e-30	-0.698868	3.09e-26
chr14.me_idx.14_9440_2_300_8	Whole_Blood	170	14_90129953_90157513	0.118372	0.124193	0.149183	0.0521818
chr14.me_idx.14_9434_2_200_5	Whole_Blood	167	14_90105314_90127346	-0.584962	1.03e-16	-0.597627	1.51e-17
chr14.me_idx.14_9393_2_200_5	Whole_Blood	170	14_89834970_89862988	-0.936199	3.36e-78	-0.800955	2.87e-39
chr14.me_idx.14_9345_2_300_5	Whole_Blood	170	14_89561069_89566056	-0.236111	0.0019369	-0.252658	0.0008872
chr14.me_idx.14_9344_2_200_9	Whole_Blood	170	14_89561069_89566056	-0.840568	1.37e-46	-0.779354	6.13e-36
chr14.me_idx.14_9338_5_700_10	Whole_Blood	170	14_89512079_89518390	-0.899858	1.99e-62	-0.845444	1.25e-47
chr14.me_idx.14_9246_2_300_6	Whole_Blood	170	14_89325648_89331370	-0.845742	1.08e-47	-0.70017	2.29e-26
chr14.me_idx.14_9169_2_200_5	Whole_Blood	168	14_89160210_89164202	-0.432125	4.95e-09	-0.551352	9.58e-15
chr14.me_idx.14_9106_2_300_6	Whole_Blood	164	14_88587530_88787527	-0.294924	0.00012628	-0.315467	3.88e-05
chr14.me_idx.14_9101_3_400_5	Whole_Blood	169	14_88587530_88787527	-0.915809	4.61e-68	-0.892866	9.48e-60
chr14.me_idx.14_9047_2_200_6	Whole_Blood	169	14_88309316_88321125	-0.847718	7.52e-48	-0.684526	1.06e-24
chr14.me_idx.14_9036_2_200_9	Whole_Blood	170	14_88215488_88254876	0.128567	0.0947443	0.0448583	0.561336
chr14.me_idx.14_9002_2_200_5	Whole_Blood	169	14_87924687_87998536	-0.879775	8.17e-56	-0.507329	1.93e-12
chr14.me_idx.14_8400_2_200_5	Whole_Blood	169	14_81113845_81128406	-0.667375	3.85e-23	-0.588053	4.24e-17
chr14.me_idx.14_8287_2_200_6	Whole_Blood	170	14_79732328_79780531	-0.420224	1.16e-08	-0.473182	7.21e-11
chr14.me_idx.14_8115_2_200_7	Whole_Blood	170	14_78247551_78250923	-0.898436	6.11e-62	-0.824849	1.82e-43
chr14.me_idx.14_7883_2_200_6	Whole_Blood	170	14_77094234_77130310	-0.0336256	0.663335	-0.0291583	0.705837
chr14.me_idx.14_7668_3_300_7	Whole_Blood	170	14_76458914_76466729	-0.800933	2.89e-39	-0.824608	2.02e-43
chr14.me_idx.14_7667_2_200_5	Whole_Blood	170	14_76458914_76466729	-0.471576	8.53e-11	-0.419756	1.21e-08
chr14.me_idx.14_7299_2_200_6	Whole_Blood	170	14_74707429_74850179	-0.58096	9.96e-17	-0.504157	2.4e-12
chr14.me_idx.14_7174_7_800_8	Whole_Blood	170	14_74243675_74261498	-0.455989	4.14e-10	-0.48459	2.14e-11
chr14.me_idx.14_7151_2_200_6	Whole_Blood	168	14_74014091_74213635	-0.465767	1.99e-10	-0.301619	7.09e-05
chr14.me_idx.14_7150_2_200_8	Whole_Blood	54	14_74014091_74213635	-0.257344	0.0602971	-0.239864	0.0806382
chr14.me_idx.14_7137_2_300_6	Whole_Blood	168	14_73995510_74013601	-0.551983	8.8e-15	-0.485734	2.49e-11
chr14.me_idx.14_7117_2_300_8	Whole_Blood	169	14_73837347_73955626	-0.261141	0.00060506	-0.256843	0.0007492
chr14.me_idx.14_7031_2_200_6	Whole_Blood	46	14_73559754_73569909	-0.207643	0.166148	-0.104137	0.490995
chr14.me_idx.14_6930_2_200_5	Whole_Blood	164	14_72929533_72971376	-0.241534	0.00183477	-0.313545	4.35e-05
chr14.me_idx.14_6756_2_200_5	Whole_Blood	170	14_72233091_72238288	-0.751176	4.03e-32	-0.722688	9.51e-29
chr14.me_idx.14_6653_2_200_9	Whole_Blood	98	14_71285619_71485537	-0.589579	1.69e-10	-0.458948	2e-06
chr14.me_idx.14_6154_2_200_5	Whole_Blood	170	14_68711524_68736960	-0.388257	1.68e-07	-0.430642	4.58e-09
chr14.me_idx.14_6148_2_200_6	Whole_Blood	168	14_68698125_68707876	-0.289172	0.00014373	-0.241621	0.00160349
chr14.me_idx.14_6108_2_200_5	Whole_Blood	170	14_68613687_68613741	-0.880947	1.79e-56	-0.850681	8.7e-49
chr14.me_idx.14_6002_2_200_7	Whole_Blood	170	14_67859162_67895514	-0.886386	4.46e-58	-0.882721	5.48e-57
chr14.me_idx.14_5986_3_300_19	Whole_Blood	169	14_67773362_67855178	0.67506	7.94e-24	0.674442	9.03e-24
chr14.me_idx.14_5980_2_200_6	Whole_Blood	170	14_67773362_67855178	0.630323	3.26e-20	0.604526	2.57e-18
chr14.me_idx.14_5948_2_300_6	Whole_Blood	169	14_67588896_67598950	-0.212763	0.00548192	-0.146903	0.0566599
chr14.me_idx.14_594_4_400_9	Whole_Blood	170	14_22735706_22770303	-0.362334	1.2e-06	-0.360476	1.37e-06
chr14.me_idx.14_5574_2_300_6	Whole_Blood	169	14_64837902_64837906	-0.497382	6.02e-12	-0.262233	0.00057275
chr14.me_idx.14_5564_3_300_5	Whole_Blood	170	14_64777167_64782966	-0.943307	2.23e-82	-0.810465	7.23e-41
chr14.me_idx.14_5408_2_200_5	Whole_Blood	170	14_64082418_64087799	0.243379	0.0013834	-0.047861	0.535401
chr14.me_idx.14_5305_3_300_9	Whole_Blood	170	14_63436838_63493656	-0.852648	3.11e-49	-0.671974	1.11e-23
chr14.me_idx.14_5101_2_300_5	Whole_Blood	165	14_61473777_61477168	-0.092305	0.238325	0.00771436	0.921662
chr14.me_idx.14_5086_3_400_6	Whole_Blood	170	14_61399792_61408103	-0.697664	4.08e-26	-0.652189	5.76e-22
chr14.me_idx.14_5052_2_200_6	Whole_Blood	170	14_61236106_61237751	-0.615769	4.02e-19	-0.554439	4.36e-15
chr14.me_idx.14_4806_2_300_7	Whole_Blood	168	14_59428128_59438900	-0.833467	1.27e-44	-0.777192	3.2e-35
chr14.me_idx.14_4657_3_300_9	Whole_Blood	169	14_58239891_58378291	-0.956207	5.01e-91	-0.793907	6.39e-38
chr14.me_idx.14_431_2_200_10	Whole_Blood	166	14_21476796_21507910	-0.406056	5.7e-08	-0.373675	7.09e-07
chr14.me_idx.14_4164_9_900_27	Whole_Blood	166	14_54868344_54887429	0.336598	9.25e-06	0.306846	5.8e-05
chr14.me_idx.14_397_2_200_5	Whole_Blood	115	14_21283552_21299040	-0.799831	8.3e-27	-0.700616	2.89e-18
chr14.me_idx.14_3886_2_200_6	Whole_Blood	170	14_52826589_52899250	-0.237864	0.00178754	-0.527281	1.5e-13
chr14.me_idx.14_3874_2_200_6	Whole_Blood	169	14_52703513_52813964	-0.0462741	0.550228	-0.340269	6e-06
chr14.me_idx.14_3789_3_500_5	Whole_Blood	170	14_52049700_52058844	0.671522	1.22e-23	0.578091	1.52e-16
chr14.me_idx.14_3762_2_200_5	Whole_Blood	169	14_51940423_51959671	-0.87654	6.52e-55	-0.841003	2.05e-46
chr14.me_idx.14_3716_2_200_7	Whole_Blood	169	14_51636416_51647838	0.0530692	0.493179	0.0288014	0.710104
chr14.me_idx.14_3625_2_200_8	Whole_Blood	168	14_50897653_50899901	-0.805225	1.61e-39	-0.776363	4.19e-35
chr14.me_idx.14_3624_2_200_10	Whole_Blood	32	14_50894838_50896252	-0.472015	0.00638138	-0.410604	0.0195789
chr14.me_idx.14_3621_4_400_12	Whole_Blood	168	14_50877047_50885627	-0.855335	2.8e-49	-0.569103	8.37e-16
chr14.me_idx.14_3618_2_300_6	Whole_Blood	170	14_50857024_50860497	-0.726261	3.79e-29	-0.679492	2.29e-24
chr14.me_idx.14_3534_2_200_8	Whole_Blood	116	14_50253487_50340671	-0.839095	6.37e-32	-0.849524	1.91e-33
chr14.me_idx.14_3520_2_300_5	Whole_Blood	170	14_50253487_50340671	-0.883455	3.34e-57	-0.797024	1.24e-38
chr14.me_idx.14_3497_2_200_9	Whole_Blood	170	14_50079040_50181955	-0.309961	3.9e-05	-0.22696	0.00291743
chr14.me_idx.14_3400_5_600_18	Whole_Blood	168	14_49620639_49673695	0.309149	4.55e-05	0.24427	0.00141809
chr14.me_idx.14_3171_2_200_5	Whole_Blood	169	14_47179970_47213629	-0.520004	4.31e-13	-0.437304	2.77e-09
chr14.me_idx.14_2802_2_200_5	Whole_Blood	170	14_41781327_41823260	0.523625	2.36e-13	0.427525	6.07e-09
chr14.me_idx.14_2618_3_400_7	Whole_Blood	170	14_39045785_39193133	-0.149335	0.0519385	-0.122129	0.112612
chr14.me_idx.14_2493_3_300_10	Whole_Blood	170	14_37611632_37627796	-0.684818	7.24e-25	-0.690019	2.3e-25
chr14.me_idx.14_2459_2_200_6	Whole_Blood	63	14_37275088_37475085	-0.32844	0.00858766	-0.242762	0.0552294
chr14.me_idx.14_2185_3_300_6	Whole_Blood	170	14_35249956_35331327	-0.679052	2.51e-24	-0.391944	1.25e-07
chr14.me_idx.14_2123_2_200_5	Whole_Blood	166	14_34746607_34861254	-0.635232	3.86e-20	-0.614124	1.38e-18
chr14.me_idx.14_2119_3_300_10	Whole_Blood	166	14_34746607_34861254	-0.0751177	0.336115	-0.0067354	0.931367
chr14.me_idx.14_2118_2_200_5	Whole_Blood	170	14_34746607_34861254	-0.676234	4.56e-24	-0.661853	8.69e-23
chr14.me_idx.14_1978_2_200_5	Whole_Blood	170	14_33955731_33966566	-0.883956	2.38e-57	-0.840452	1.44e-46
chr14.me_idx.14_1967_3_300_7	Whole_Blood	170	14_33935521_33936668	-0.861157	3.07e-51	-0.841754	7.69e-47
chr14.me_idx.14_1964_2_200_5	Whole_Blood	170	14_33927411_33931737	0.05012	0.516292	0.478456	4.14e-11
chr14.me_idx.14_1964_2_200_5	Whole_Blood	170	14_33926625_33927318	-0.221962	0.00362528	-0.240466	0.00158504
chr14.me_idx.14_1890_2_300_5	Whole_Blood	170	14_33448949_33449203	-0.574181	2.7e-16	-0.578546	1.43e-16
chr14.me_idx.14_1890_2_300_5	Whole_Blood	170	14_33448462_33448794	-0.619643	2.09e-19	-0.623582	1.06e-19
chr14.me_idx.14_1844_2_200_5	Whole_Blood	169	14_32984082_32999224	-0.655943	3.7e-22	-0.543455	2.26e-14
chr14.me_idx.14_1811_2_200_8	Whole_Blood	169	14_32686218_32703232	-0.774862	4.3e-35	-0.737211	3.06e-30
chr14.me_idx.14_1801_2_200_10	Whole_Blood	68	14_32582364_32586765	-0.383676	0.00123884	-0.355031	0.00297013
chr14.me_idx.14_1699_2_200_6	Whole_Blood	170	14_31711594_31711840	-0.913817	1.21e-67	-0.891198	1.45e-59
chr14.me_idx.14_1699_2_200_6	Whole_Blood	170	14_31590135_31711574	-0.79689	1.3e-38	-0.834909	1.99e-45
chr14.me_idx.14_1617_3_300_6	Whole_Blood	165	14_30891075_31034766	0.235222	0.00235563	0.258342	0.00080725
chr14.me_idx.14_1587_6_700_33	Whole_Blood	167	14_30657653_30739654	0.80976	4.78e-40	0.759604	1.21e-32
chr14.me_idx.14_13876_2_300_5	Whole_Blood	156	14_105240955_105304719	-0.885426	4.13e-53	-0.789219	1.99e-34
chr14.me_idx.14_13855_2_200_6	Whole_Blood	170	14_105229594_105229595	-0.684121	8.43e-25	-0.677034	3.85e-24
chr14.me_idx.14_13830_3_400_5	Whole_Blood	170	14_105204358_105227454	-0.88735	2.27e-58	-0.79459	3.02e-38
chr14.me_idx.14_13810_2_200_6	Whole_Blood	170	14_105170337_105182626	-0.944311	5.18e-83	-0.864407	4.83e-52
chr14.me_idx.14_13808_2_200_7	Whole_Blood	169	14_105170337_105182626	-0.775191	3.87e-35	-0.753854	2.81e-32
chr14.me_idx.14_13734_2_300_6	Whole_Blood	170	14_104994730_105017702	-0.717162	3.84e-28	-0.514412	7.2e-13
chr14.me_idx.14_13712_2_300_10	Whole_Blood	169	14_104980738_104981149	-0.777405	1.87e-35	-0.814387	2.57e-41
chr14.me_idx.14_13701_7_700_17	Whole_Blood	170	14_104969312_104976799	0.409034	3.06e-08	0.426297	6.78e-09
chr14.me_idx.14_13694_2_200_8	Whole_Blood	170	14_104921961_104948292	-0.839095	2.77e-46	-0.831996	7.58e-45
chr14.me_idx.14_13676_5_500_17	Whole_Blood	170	14_104897073_104916360	-0.295309	9.25e-05	-0.423853	8.44e-09
chr14.me_idx.14_13676_5_500_17	Whole_Blood	170	14_104892969_104896865	-0.800833	3e-39	-0.809984	8.75e-41
chr14.me_idx.14_13657_3_300_18	Whole_Blood	170	14_104873631_104878994	-0.875095	7.81e-55	-0.854867	9.6e-50
chr14.me_idx.14_13579_2_200_5	Whole_Blood	170	14_104759283_104777380	0.0843866	0.27391	0.0181514	0.814256
chr14.me_idx.14_13295_2_200_9	Whole_Blood	170	14_104161022_104165249	-0.851793	4.88e-49	-0.814434	1.46e-41
chr14.me_idx.14_13171_2_200_5	Whole_Blood	166	14_103727941_103867538	-0.82869	3.47e-43	-0.802908	1.1e-38
chr14.me_idx.14_13161_3_300_6	Whole_Blood	170	14_103727941_103867538	-0.634537	1.54e-20	-0.483661	2.37e-11
chr14.me_idx.14_12950_3_300_12	Whole_Blood	170	14_103316504_103347313	-0.480521	3.32e-11	-0.462619	2.13e-10
chr14.me_idx.14_12809_6_600_12	Whole_Blood	170	14_102946042_102972602	-0.190646	0.0127649	-0.34014	5.67e-06
chr14.me_idx.14_12771_2_200_6	Whole_Blood	170	14_102823925_102921634	-0.888665	8.98e-59	-0.813186	2.43e-41
chr14.me_idx.14_12755_2_200_7	Whole_Blood	170	14_102823925_102921634	-0.0494543	0.521887	-0.0296483	0.701127
chr14.me_idx.14_12711_2_200_7	Whole_Blood	170	14_102594081_102728223	0.118559	0.123596	-0.0824475	0.285126
chr14.me_idx.14_12634_2_200_7	Whole_Blood	147	14_102431621_102526408	-0.0363447	0.662083	-0.063921	0.441791
chr14.me_idx.14_12625_4_400_7	Whole_Blood	170	14_102431621_102526408	-0.356194	1.87e-06	-0.321842	1.87e-05
chr14.me_idx.14_12444_2_200_5	Whole_Blood	169	14_101876603_101891542	-0.484439	2.5e-11	-0.301404	6.83e-05
chr14.me_idx.14_12112_3_300_8	Whole_Blood	170	14_100796000_100811871	0.416411	1.62e-08	0.333429	8.87e-06
chr14.me_idx.14_11983_5_700_14	Whole_Blood	170	14_100515636_100549853	-0.946435	2.16e-84	-0.903006	1.56e-63
chr14.me_idx.14_11932_2_200_8	Whole_Blood	170	14_100325789_100381593	-0.898321	6.68e-62	-0.7992	5.54e-39
chr14.me_idx.14_11697_2_200_5	Whole_Blood	170	14_99770532_99781041	-0.60689	1.75e-18	-0.396051	8.99e-08
chr14.me_idx.14_11573_2_200_7	Whole_Blood	170	14_99539160_99568589	-0.869931	1.87e-53	-0.818954	2.26e-42
chr14.me_idx.14_11569_3_300_6	Whole_Blood	170	14_99539160_99568589	-0.963584	3.71e-98	-0.833396	4e-45
chr14.me_idx.14_11548_3_300_6	Whole_Blood	170	14_99527923_99537203	-0.827471	5.78e-44	-0.789184	2.09e-37
chr14.me_idx.14_11540_2_200_6	Whole_Blood	170	14_99515521_99518014	-0.723365	8e-29	-0.792878	5.61e-38
chr14.me_idx.14_1146_2_300_5	Whole_Blood	170	14_24889316_24906233	-0.146724	0.0562267	0.00768819	0.920738
chr14.me_idx.14_1145_2_200_5	Whole_Blood	170	14_24882768_24887418	-0.933782	6.89e-77	-0.883315	3.67e-57
chr14.me_idx.14_11013_2_200_7	Whole_Blood	170	14_96407149_96469509	-0.660104	1.23e-22	-0.546566	1.26e-14
chr14.me_idx.14_10981_2_200_5	Whole_Blood	170	14_96255513_96266733	-0.108942	0.157312	-0.0757847	0.325984
chr14.me_idx.14_10851_2_200_5	Whole_Blood	170	14_95900629_95923593	-0.902636	2.11e-63	-0.466648	1.42e-10
chr14.me_idx.14_10681_2_200_5	Whole_Blood	170	14_95243759_95270657	-0.245646	0.00124304	-0.136006	0.076987
chr14.me_idx.14_10125_3_300_6	Whole_Blood	170	14_92766816_92861093	-0.585716	4.88e-17	-0.548927	9.18e-15
chr14.me_idx.14_10068_3_300_7	Whole_Blood	170	14_92603635_92618425	-0.944781	2.59e-83	-0.836256	1.06e-45
chr14.me_idx.14_10022_2_200_6	Whole_Blood	170	14_92457576_92457587	-0.762378	1.42e-33	-0.771652	7.68e-35
chr13.me_idx.13_9798_2_200_6	Whole_Blood	169	13_102598836_102687561	-0.944683	9.16e-83	-0.921804	1.25e-70
chr13.me_idx.13_9797_2_200_5	Whole_Blood	170	13_102598836_102687561	-0.938599	1.48e-79	-0.869068	3.14e-53
chr13.me_idx.13_9796_2_200_11	Whole_Blood	53	13_102598836_102687561	-0.675566	2.86e-08	-0.611163	1.17e-06
chr13.me_idx.13_9728_2_200_9	Whole_Blood	170	13_102006990_102009474	-0.779734	5.4e-36	-0.751313	3.88e-32
chr13.me_idx.13_9702_2_300_6	Whole_Blood	169	13_101754068_101755007	-0.157684	0.0406081	-0.155325	0.0437485
chr13.me_idx.13_9649_3_300_8	Whole_Blood	170	13_101166351_101183522	-0.945832	5.39e-84	-0.839769	2.01e-46
chr13.me_idx.13_9632_2_200_5	Whole_Blood	170	13_101078682_101091570	-0.701215	1.8e-26	-0.765599	5.23e-34
chr13.me_idx.13_9483_2_200_6	Whole_Blood	167	13_100261629_100346489	-0.761392	7.1e-33	-0.816287	3.58e-41
chr13.me_idx.13_9342_3_400_7	Whole_Blood	169	13_99705725_99709178	-0.85187	8.97e-49	-0.832286	1.2e-44
chr13.me_idx.13_9309_10_1000_37	Whole_Blood	170	13_99565721_99566622	-0.191121	0.0125397	-0.212451	0.00541235
chr13.me_idx.13_9307_2_200_5	Whole_Blood	170	13_99469453_99556177	-0.603702	2.94e-18	-0.645774	1.95e-21
chr13.me_idx.13_9234_2_200_6	Whole_Blood	170	13_99183779_99383743	0.0618809	0.422759	0.0630554	0.413991
chr13.me_idx.13_9158_3_300_8	Whole_Blood	168	13_98919717_98940341	-0.833281	1.39e-44	-0.630219	5.54e-20
chr13.me_idx.13_9134_2_200_5	Whole_Blood	170	13_98797943_98806540	-0.469254	1.08e-10	-0.419671	1.22e-08
chr13.me_idx.13_9069_2_200_7	Whole_Blood	170	13_98525137_98525614	-0.296998	8.39e-05	-0.339935	5.75e-06
chr13.me_idx.13_9026_4_400_7	Whole_Blood	170	13_98445434_98447792	-0.582205	8.27e-17	-0.461749	2.33e-10
chr13.me_idx.13_9019_2_200_7	Whole_Blood	170	13_98428843_98428902	-0.005124	0.947126	-0.0051896	0.946451
chr13.me_idx.13_8984_2_200_5	Whole_Blood	170	13_98316058_98329109	-0.676812	4.04e-24	-0.64402	2.7e-21
chr13.me_idx.13_8959_2_300_6	Whole_Blood	170	13_98253644_98260807	-0.747333	1.22e-31	-0.852445	3.47e-49
chr13.me_idx.13_8879_2_200_8	Whole_Blood	170	13_97952134_97952135	-0.815956	7.83e-42	-0.639163	6.63e-21
chr13.me_idx.13_883_3_300_8	Whole_Blood	169	13_23292825_23307720	-0.74988	8.9e-32	-0.735596	4.73e-30
chr13.me_idx.13_882_2_200_6	Whole_Blood	170	13_23292825_23307720	-0.646357	1.75e-21	-0.555649	3.7e-15
chr13.me_idx.13_880_3_300_5	Whole_Blood	99	13_23292825_23307720	-0.734167	5.34e-18	-0.811473	2.32e-24
chr13.me_idx.13_879_3_300_6	Whole_Blood	170	13_23292825_23307720	-0.769798	1.39e-34	-0.784246	1.17e-36
chr13.me_idx.13_8738_2_200_5	Whole_Blood	170	13_96951641_96988730	-0.813804	1.89e-41	-0.81864	2.57e-42
chr13.me_idx.13_868_2_200_5	Whole_Blood	169	13_23223074_23224292	-0.671621	1.62e-23	-0.673052	1.2e-23
chr13.me_idx.13_868_2_200_5	Whole_Blood	169	13_23201409_23223056	-0.200394	0.00899252	-0.218776	0.00426748
chr13.me_idx.13_8654_2_200_6	Whole_Blood	157	13_95832494_95947482	-0.61763	6.94e-18	-0.599665	1.06e-16
chr13.me_idx.13_865_3_500_6	Whole_Blood	170	13_23193611_23196589	-0.965701	2.65e-100	-0.918194	1.83e-69
chr13.me_idx.13_8592_2_200_7	Whole_Blood	84	13_95480633_95502168	-0.64068	5.26e-11	-0.580764	6.99e-09
chr13.me_idx.13_8591_2_300_5	Whole_Blood	170	13_95480633_95502168	-0.88706	2.79e-58	-0.828276	4.04e-44
chr13.me_idx.13_8532_2_200_6	Whole_Blood	169	13_95064081_95076925	-0.361805	1.34e-06	-0.447286	1.08e-09
chr13.me_idx.13_8531_3_300_8	Whole_Blood	170	13_95058849_95059349	-0.959302	3.52e-94	-0.911158	1.38e-66
chr13.me_idx.13_8490_2_200_5	Whole_Blood	160	13_94620871_94636082	-0.584875	4.63e-16	-0.657343	3.7e-21
chr13.me_idx.13_8457_3_300_8	Whole_Blood	113	13_94354588_94379194	-0.370694	5.31e-05	-0.240347	0.0103409
chr13.me_idx.13_8421_2_300_6	Whole_Blood	169	13_94142056_94148961	-0.806331	6.22e-40	-0.785324	1.31e-36
chr13.me_idx.13_8349_7_700_43	Whole_Blood	45	13_93453090_93467432	-0.472623	0.00104438	-0.457432	0.00158206
chr13.me_idx.13_8336_3_400_5	Whole_Blood	170	13_93336385_93365794	-0.814906	1.2e-41	-0.708861	2.93e-27
chr13.me_idx.13_8239_3_400_5	Whole_Blood	170	13_92023744_92090855	0.691937	1.5e-25	0.71812	3.02e-28
chr13.me_idx.13_7261_2_200_6	Whole_Blood	170	13_78399468_78428811	0.784001	1.27e-36	0.701465	1.69e-26
chr13.me_idx.13_7005_2_200_5	Whole_Blood	170	13_75847399_75861917	-0.329556	1.14e-05	-0.230059	0.00254402
chr13.me_idx.13_6900_2_300_5	Whole_Blood	169	13_75364562_75386474	-0.36881	8.06e-07	-0.444459	1.42e-09
chr13.me_idx.13_6746_3_300_7	Whole_Blood	170	13_73721328_73732487	-0.519688	3.82e-13	-0.523101	2.51e-13
chr13.me_idx.13_6656_3_300_8	Whole_Blood	170	13_72800145_73000143	-0.0910748	0.237537	-0.0886871	0.250113
chr13.me_idx.13_6443_2_300_5	Whole_Blood	170	13_69973293_69978576	-0.904772	3.58e-64	-0.781333	3.15e-36
chr13.me_idx.13_6424_2_200_6	Whole_Blood	170	13_69760418_69816890	-0.713325	9.91e-28	-0.614775	4.76e-19
chr13.me_idx.13_6228_2_200_8	Whole_Blood	156	13_66954441_66984909	0.140742	0.0796944	0.0984591	0.221391
chr13.me_idx.13_6200_2_200_6	Whole_Blood	67	13_66517790_66576618	-0.003946	0.974718	-0.0230417	0.853167
chr13.me_idx.13_581_2_200_8	Whole_Blood	169	13_21361071_21461663	-0.270286	0.00037939	-0.30916	4.32e-05
chr13.me_idx.13_573_4_400_24	Whole_Blood	170	13_21361071_21461663	-0.825993	1.11e-43	-0.862972	1.1e-51
chr13.me_idx.13_5423_2_200_6	Whole_Blood	169	13_54308470_54334098	-0.834165	5.1e-45	-0.841294	1.78e-46
chr13.me_idx.13_5115_2_200_6	Whole_Blood	169	13_51923482_51966954	-0.639713	7.83e-21	-0.579113	1.61e-16
chr13.me_idx.13_5062_2_200_5	Whole_Blood	64	13_51604030_51765614	-0.33209	0.00734241	-0.324568	0.00888053
chr13.me_idx.13_4939_4_400_9	Whole_Blood	170	13_51043551_51057332	-0.087426	0.256938	-0.064601	0.402618
chr13.me_idx.13_4877_2_200_9	Whole_Blood	84	13_50740627_50765630	-0.748268	2.83e-16	-0.67385	2.15e-12
chr13.me_idx.13_4840_2_200_6	Whole_Blood	170	13_50396920_50485517	-0.413295	2.13e-08	-0.279671	0.00022115
chr13.me_idx.13_4721_2_200_5	Whole_Blood	170	13_49656862_49687176	0.855608	6.45e-50	0.783907	1.31e-36
chr13.me_idx.13_4255_2_200_5	Whole_Blood	166	13_46060260_46100774	-0.410399	3.98e-08	-0.307147	5.69e-05
chr13.me_idx.13_4212_2_200_5	Whole_Blood	169	13_45792567_45792617	-0.92453	7.22e-72	-0.914941	1.05e-67
chr13.me_idx.13_4212_2_200_5	Whole_Blood	169	13_45792419_45792505	-0.784017	2.04e-36	-0.772659	8.77e-35
chr13.me_idx.13_4177_2_200_8	Whole_Blood	170	13_45465272_45505601	-0.489279	1.28e-11	-0.285688	0.00015908
chr13.me_idx.13_4137_3_400_5	Whole_Blood	170	13_45332274_45431686	-0.448397	8.68e-10	-0.38525	2.13e-07
chr13.me_idx.13_408_3_400_5	Whole_Blood	170	13_20597685_20695175	-0.791053	1.08e-37	-0.715184	6.27e-28
chr13.me_idx.13_3845_2_200_6	Whole_Blood	170	13_43020581_43033514	0.316394	2.63e-05	0.286161	0.00015497
chr13.me_idx.13_384_2_300_6	Whole_Blood	168	13_20484294_20490039	-0.809357	3.27e-40	-0.808688	4.25e-40
chr13.me_idx.13_3837_2_300_5	Whole_Blood	169	13_42961427_42979690	-0.534658	7.02e-14	-0.599341	7.39e-18
chr13.me_idx.13_379_3_300_10	Whole_Blood	170	13_20473719_20482400	-0.901339	6.06e-63	-0.82343	3.37e-43
chr13.me_idx.13_3720_5_500_26	Whole_Blood	170	13_41849986_41973444	-0.384247	2.3e-07	-0.338658	6.27e-06
chr13.me_idx.13_3500_3_300_7	Whole_Blood	169	13_40500420_40519287	-0.344899	4.39e-06	-0.324042	1.72e-05
chr13.me_idx.13_3085_2_300_5	Whole_Blood	170	13_36820819_36857216	0.259694	0.00062649	0.220431	0.00387113
chr13.me_idx.13_2974_2_300_6	Whole_Blood	170	13_35922033_35925948	-0.86295	1.11e-51	-0.798887	6.22e-39
chr13.me_idx.13_287_9_900_58	Whole_Blood	170	13_20140724_20147927	-0.0367722	0.634021	-0.0284284	0.712872
chr13.me_idx.13_2663_2_200_5	Whole_Blood	169	13_33267178_33283950	-0.56291	1.64e-15	-0.564474	1.32e-15
chr13.me_idx.13_2643_2_200_5	Whole_Blood	170	13_33192439_33193563	-0.50521	2.13e-12	-0.443964	1.33e-09
chr13.me_idx.13_2466_2_200_6	Whole_Blood	161	13_31946949_31954387	-0.287854	0.00021333	-0.144133	0.0681332
chr13.me_idx.13_2456_2_200_9	Whole_Blood	170	13_31856342_31924219	-0.566038	8.71e-16	-0.605009	2.38e-18
chr13.me_idx.13_1991_2_200_11	Whole_Blood	170	13_29340065_29360609	-0.35927	1.5e-06	-0.513772	7.77e-13
chr13.me_idx.13_1991_2_200_11	Whole_Blood	170	13_29324744_29339999	-0.819639	1.69e-42	-0.715371	5.99e-28
chr13.me_idx.13_1938_3_300_5	Whole_Blood	170	13_28874868_28923530	0.906455	8.62e-65	0.428141	5.75e-09
chr13.me_idx.13_1907_2_200_7	Whole_Blood	125	13_28681553_28682077	-0.49649	3.9e-09	-0.456903	8.51e-08
chr13.me_idx.13_1840_2_200_5	Whole_Blood	170	13_28307198_28316764	-0.843541	3.21e-47	-0.814505	1.42e-41
chr13.me_idx.13_1838_2_200_5	Whole_Blood	169	13_28307198_28316764	-0.873046	5.76e-54	-0.828733	5.91e-44
chr13.me_idx.13_1810_2_200_6	Whole_Blood	165	13_28067434_28089772	0.0654163	0.403834	0.0810003	0.301015
chr13.me_idx.13_1809_5_600_24	Whole_Blood	48	13_28067434_28089772	-0.705324	2.18e-08	-0.744436	1.32e-09
chr13.me_idx.13_1799_2_200_5	Whole_Blood	169	13_28017181_28038538	-0.421142	1.19e-08	-0.512821	1.02e-12
chr13.me_idx.13_165_3_300_20	Whole_Blood	79	13_19434707_19536160	-0.0116567	0.918789	-0.0153386	0.893271
chr13.me_idx.13_1372_2_200_7	Whole_Blood	170	13_25939058_25945109	0.649199	1.02e-21	0.594627	1.24e-17
chr13.me_idx.13_1349_2_200_5	Whole_Blood	170	13_25764660_25868547	-0.769298	1.63e-34	-0.639486	6.25e-21
chr13.me_idx.13_1323_2_200_6	Whole_Blood	170	13_25577752_25592752	-0.907142	4.78e-65	-0.865337	2.82e-52
chr13.me_idx.13_1294_2_200_6	Whole_Blood	168	13_25383108_25383519	-0.690221	4.23e-25	-0.732581	1.56e-29
chr13.me_idx.13_12536_4_400_15	Whole_Blood	170	13_114100821_114102500	-0.191063	0.0125667	-0.181644	0.0177577
chr13.me_idx.13_12484_5_500_19	Whole_Blood	164	13_113976370_114059917	-0.846204	3.79e-46	-0.753341	2.7e-31
chr13.me_idx.13_12483_2_200_6	Whole_Blood	166	13_113976370_114059917	-0.798059	6.5e-38	-0.729119	8.29e-29
chr13.me_idx.13_12378_2_200_6	Whole_Blood	170	13_113824724_113825282	-0.855042	8.75e-50	-0.75314	2.27e-32
chr13.me_idx.13_12354_3_400_8	Whole_Blood	170	13_113776155_113794380	-0.38399	2.35e-07	-0.466084	1.5e-10
chr13.me_idx.13_12228_2_200_9	Whole_Blood	131	13_113479646_113549264	-0.521216	1.74e-10	-0.414137	8.78e-07
chr13.me_idx.13_12220_9_900_39	Whole_Blood	170	13_113479646_113549264	-0.867322	8.85e-53	-0.659597	1.36e-22
chr13.me_idx.13_12219_2_200_6	Whole_Blood	170	13_113479646_113549264	-0.899611	2.42e-62	-0.815214	1.06e-41
chr13.me_idx.13_12214_2_200_6	Whole_Blood	170	13_113479646_113549264	-0.826847	7.61e-44	-0.51697	5.3e-13
chr13.me_idx.13_12212_4_500_9	Whole_Blood	170	13_113479646_113549264	-0.687634	3.91e-25	-0.60686	1.76e-18
chr13.me_idx.13_12149_2_200_9	Whole_Blood	162	13_113402882_113416558	-0.823526	3.09e-41	-0.858025	3.68e-48
chr13.me_idx.13_10977_3_300_10	Whole_Blood	170	13_110524287_110526405	-0.553505	4.95e-15	-0.485637	1.91e-11
chr13.me_idx.13_10961_2_200_8	Whole_Blood	170	13_110490668_110490706	-0.832103	7.22e-45	-0.623417	1.09e-19
chr13.me_idx.13_10952_2_300_6	Whole_Blood	170	13_110456288_110469819	-0.748217	9.48e-32	-0.695047	7.43e-26
chr13.me_idx.13_10951_2_200_6	Whole_Blood	170	13_110456288_110469819	-0.743206	3.93e-31	-0.71598	5.15e-28
chr13.me_idx.13_10948_2_200_7	Whole_Blood	170	13_110447528_110450066	-0.398097	7.61e-08	-0.567695	6.88e-16
chr13.me_idx.13_10944_3_400_7	Whole_Blood	170	13_110442142_110445084	-0.434805	3.13e-09	-0.365249	9.71e-07
chr13.me_idx.13_10886_3_300_8	Whole_Blood	170	13_110334285_110334374	-0.743341	3.78e-31	-0.624569	8.95e-20
chr13.me_idx.13_10885_2_300_6	Whole_Blood	170	13_110332394_110333695	-0.454943	4.59e-10	-0.40085	6.07e-08
chr13.me_idx.13_10817_2_200_9	Whole_Blood	170	13_110210339_110216113	-0.542395	2.18e-14	-0.588595	3.15e-17
chr13.me_idx.13_10811_3_300_10	Whole_Blood	170	13_110192649_110193158	-0.765286	5.76e-34	-0.856698	3.58e-50
chr13.me_idx.13_10807_2_200_5	Whole_Blood	170	13_110171343_110189415	-0.82487	1.81e-43	-0.747033	1.33e-31
chr13.me_idx.13_1058_2_200_6	Whole_Blood	170	13_24123202_24139535	-0.860305	4.94e-51	-0.789402	1.94e-37
chr13.me_idx.13_10556_2_300_5	Whole_Blood	169	13_108848026_108850978	-0.951937	9.91e-88	-0.936992	3.49e-78
chr13.me_idx.13_10540_3_300_10	Whole_Blood	170	13_108763410_108788524	-0.724005	6.79e-29	-0.743193	3.94e-31
chr13.me_idx.13_10536_2_200_7	Whole_Blood	170	13_108752624_108759596	-0.863018	1.07e-51	-0.682149	1.29e-24
chr13.me_idx.13_10526_3_400_5	Whole_Blood	168	13_108699323_108704697	-0.702776	2.48e-26	-0.651497	1.15e-21
chr13.me_idx.13_10364_2_300_5	Whole_Blood	168	13_107263428_107269613	-0.843142	1.36e-46	-0.73463	9.05e-30
chr13.me_idx.13_10352_2_200_5	Whole_Blood	170	13_107201621_107203546	-0.850218	1.11e-48	-0.5935	1.48e-17
chr13.me_idx.13_1035_2_200_6	Whole_Blood	170	13_24040515_24045121	0.756738	7.82e-33	0.771827	7.26e-35
chr13.me_idx.13_1034_2_200_6	Whole_Blood	170	13_24040515_24045121	0.737518	1.89e-30	0.753601	1.98e-32
chr13.me_idx.13_1030_2_200_6	Whole_Blood	170	13_24023360_24036921	-0.316988	2.53e-05	-0.626179	6.76e-20
chr13.me_idx.13_1028_3_400_7	Whole_Blood	167	13_24023360_24036921	-0.301381	7.56e-05	-0.0034372	0.964837
chr13.me_idx.13_1012_5_700_6	Whole_Blood	170	13_23854958_23901906	0.486849	1.68e-11	0.494694	7.04e-12
chr12.me_idx.12_999_5_600_17	Whole_Blood	170	12_2996802_3002988	-0.871272	8.31e-54	-0.876211	3.86e-55
chr12.me_idx.12_9962_2_200_5	Whole_Blood	169	12_64691017_64701492	-0.5777	1.98e-16	-0.587501	4.61e-17
chr12.me_idx.12_9929_2_200_6	Whole_Blood	133	12_64554636_64560104	-0.813409	1.27e-32	-0.827832	1.08e-34
chr12.me_idx.12_9866_2_200_5	Whole_Blood	170	12_64035137_64056128	-0.794897	2.7e-38	-0.812416	3.31e-41
chr12.me_idx.12_9863_2_300_6	Whole_Blood	169	12_64011191_64033849	-0.738404	2.21e-30	-0.717926	4.57e-28
chr12.me_idx.12_9808_2_200_5	Whole_Blood	159	12_63570478_63614656	0.00816818	0.918609	0.0327964	0.681517
chr12.me_idx.12_9734_3_300_5	Whole_Blood	170	12_62901079_62913980	-0.861937	1.98e-51	-0.83843	3.8e-46
chr12.me_idx.12_971_2_300_6	Whole_Blood	168	12_2891843_2951277	-0.477993	5.67e-11	-0.53845	5.15e-14
chr12.me_idx.12_9712_2_200_5	Whole_Blood	170	12_62786927_62798515	-0.890439	2.52e-59	-0.572774	3.32e-16
chr12.me_idx.12_968_2_200_6	Whole_Blood	169	12_2891843_2951277	-0.826489	1.59e-43	-0.802527	2.66e-39
chr12.me_idx.12_962_4_400_15	Whole_Blood	170	12_2891843_2951277	-0.954834	1.85e-90	-0.791084	1.07e-37
chr12.me_idx.12_950_2_200_12	Whole_Blood	167	12_2864449_2887432	-0.80525	2.7e-39	-0.689918	6.26e-25
chr12.me_idx.12_9482_3_300_6	Whole_Blood	169	12_59663490_59685294	-0.771594	1.23e-34	-0.368218	8.42e-07
chr12.me_idx.12_948_2_200_9	Whole_Blood	170	12_2864449_2887432	-0.960896	1.31e-95	-0.870232	1.56e-53
chr12.me_idx.12_8992_3_300_5	Whole_Blood	170	12_56994414_57021470	-0.85865	1.23e-50	-0.478619	4.07e-11
chr12.me_idx.12_8992_3_300_5	Whole_Blood	170	12_56944892_56994326	-0.678134	3.05e-24	-0.423602	8.63e-09
chr12.me_idx.12_8925_2_200_5	Whole_Blood	169	12_56570946_56579359	-0.741682	8.98e-31	-0.825977	1.98e-43
chr12.me_idx.12_8912_2_200_7	Whole_Blood	170	12_56537208_56557987	-0.935663	6.63e-78	-0.850462	9.74e-49
chr12.me_idx.12_8870_2_200_5	Whole_Blood	127	12_56422138_56439073	-0.376736	1.27e-05	-0.397713	3.65e-06
chr12.me_idx.12_8845_2_200_7	Whole_Blood	165	12_56227013_56397446	0.0308785	0.693788	0.0153435	0.84492
chr12.me_idx.12_8735_2_200_5	Whole_Blood	167	12_55864479_55957562	-0.920669	2.61e-69	-0.65193	1.4e-21
chr12.me_idx.12_8637_3_300_6	Whole_Blood	169	12_55054493_55254358	-0.922191	8.37e-71	-0.847989	6.55e-48
chr12.me_idx.12_8636_2_200_7	Whole_Blood	169	12_55054493_55254358	-0.917125	1.31e-68	-0.861181	5.97e-51
chr12.me_idx.12_8229_3_300_17	Whole_Blood	62	12_53422038_53448070	-0.332688	0.00824195	-0.221597	0.0834622
chr12.me_idx.12_7990_2_200_5	Whole_Blood	170	12_52538247_52549360	-0.96081	1.57e-95	-0.860148	5.39e-51
chr12.me_idx.12_797_5_500_10	Whole_Blood	170	12_2424254_2426870	0.153497	0.0456683	0.13786	0.0730077
chr12.me_idx.12_7960_2_200_5	Whole_Blood	170	12_52369419_52400858	-0.770855	9.92e-35	-0.76229	1.46e-33
chr12.me_idx.12_7947_2_200_8	Whole_Blood	170	12_52316099_52317992	-0.895854	4.5e-61	-0.860854	3.63e-51
chr12.me_idx.12_7894_2_200_5	Whole_Blood	170	12_52162628_52169382	-0.909901	4.27e-66	-0.830173	1.73e-44
chr12.me_idx.12_7750_2_200_7	Whole_Blood	170	12_51813090_51830007	0.0326151	0.672862	0.229921	0.00255959
chr12.me_idx.12_7750_2_200_7	Whole_Blood	170	12_51771929_51813089	0.0157945	0.838019	0.118977	0.12227
chr12.me_idx.12_758_3_300_6	Whole_Blood	170	12_2327718_2331029	-0.0921054	0.232248	-0.114134	0.138341
chr12.me_idx.12_758_3_300_6	Whole_Blood	170	12_2327631_2327702	-0.0807158	0.2954	-0.145222	0.0588227
chr12.me_idx.12_7513_3_500_5	Whole_Blood	169	12_50495200_50695196	-0.668716	2.93e-23	-0.681803	1.91e-24
chr12.me_idx.12_7507_2_200_6	Whole_Blood	169	12_50495200_50695196	-0.498213	5.48e-12	-0.573104	3.87e-16
chr12.me_idx.12_7498_2_200_8	Whole_Blood	169	12_50495200_50695196	0.469519	1.2e-10	0.555903	4.31e-15
chr12.me_idx.12_7429_2_200_7	Whole_Blood	170	12_50183134_50374556	-0.82978	2.07e-44	-0.775445	2.24e-35
chr12.me_idx.12_7392_2_200_8	Whole_Blood	170	12_50109299_50179254	-0.733977	4.94e-30	-0.618764	2.43e-19
chr12.me_idx.12_7283_2_200_5	Whole_Blood	170	12_49783541_49820854	-0.766027	4.57e-34	-0.80945	1.08e-40
chr12.me_idx.12_7216_2_300_5	Whole_Blood	169	12_49362882_49536583	-0.573368	3.73e-16	-0.377384	4.24e-07
chr12.me_idx.12_7042_2_300_5	Whole_Blood	170	12_48880093_48983250	-0.0055029	0.943223	-0.073358	0.341759
chr12.me_idx.12_6842_2_200_5	Whole_Blood	170	12_47792780_47810471	-0.770477	1.12e-34	-0.729189	1.76e-29
chr12.me_idx.12_674_2_200_8	Whole_Blood	170	12_2097805_2109730	-0.858454	1.37e-50	-0.811611	4.57e-41
chr12.me_idx.12_673_3_300_13	Whole_Blood	168	12_2097805_2109730	-0.707978	7.31e-27	-0.716111	1.03e-27
chr12.me_idx.12_6502_2_200_10	Whole_Blood	170	12_45021848_45028453	-0.786027	6.32e-37	-0.625065	8.21e-20
chr12.me_idx.12_637_2_200_6	Whole_Blood	170	12_2006146_2006281	0.0341359	0.658545	0.111701	0.147005
chr12.me_idx.12_6288_2_200_5	Whole_Blood	170	12_42469714_42477086	-0.939515	4.36e-80	-0.853648	1.84e-49
chr12.me_idx.12_6278_2_200_5	Whole_Blood	170	12_42250960_42450955	-0.192292	0.011999	-0.193678	0.0113859
chr12.me_idx.12_6274_2_200_7	Whole_Blood	170	12_42250960_42450955	-0.226282	0.00300554	-0.257351	0.00070421
chr12.me_idx.12_6170_2_200_6	Whole_Blood	170	12_41412458_41511988	0.0122872	0.873646	0.0355435	0.645404
chr12.me_idx.12_6121_2_200_5	Whole_Blood	169	12_40673468_40757988	-0.223431	0.00349976	-0.261892	0.00058266
chr12.me_idx.12_6055_3_300_19	Whole_Blood	74	12_39891634_39923421	0.00019247	0.998701	0.00889508	0.940042
chr12.me_idx.12_585_2_300_6	Whole_Blood	170	12_1868861_1883194	-0.860244	5.11e-51	-0.594119	1.34e-17
chr12.me_idx.12_5614_2_200_8	Whole_Blood	169	12_33397430_33415968	-0.695399	9.57e-26	-0.780142	7.55e-36
chr12.me_idx.12_5527_2_200_5	Whole_Blood	134	12_32787033_32792835	-0.202266	0.0190912	-0.146593	0.0909935
chr12.me_idx.12_5520_2_300_5	Whole_Blood	170	12_32658864_32756027	-0.926941	1.99e-73	-0.754462	1.54e-32
chr12.me_idx.12_5518_2_200_6	Whole_Blood	161	12_32658864_32756027	-0.839916	4.7e-44	-0.755687	4.96e-31
chr12.me_idx.12_5469_2_200_5	Whole_Blood	170	12_32376699_32419583	-0.572475	3.46e-16	-0.584811	5.59e-17
chr12.me_idx.12_5435_2_200_7	Whole_Blood	169	12_32255074_32277151	-0.581775	1.09e-16	-0.453753	5.8e-10
chr12.me_idx.12_5414_3_400_6	Whole_Blood	169	12_32148207_32157913	-0.771755	1.17e-34	-0.618071	3.48e-19
chr12.me_idx.12_539_2_200_6	Whole_Blood	170	12_1789134_1789484	-0.796999	1.25e-38	-0.792786	5.8e-38
chr12.me_idx.12_531_2_200_5	Whole_Blood	170	12_1689552_1721298	-0.85356	1.93e-49	-0.803522	1.08e-39
chr12.me_idx.12_5121_2_200_7	Whole_Blood	157	12_30611367_30721945	-0.453875	2.37e-09	-0.569346	7.22e-15
chr12.me_idx.12_5014_2_200_6	Whole_Blood	170	12_29641059_29663807	-0.0719519	0.351117	-0.167851	0.028676
chr12.me_idx.12_5001_4_400_7	Whole_Blood	170	12_29524867_29557723	-0.62318	1.14e-19	-0.609071	1.23e-18
chr12.me_idx.12_4973_2_200_6	Whole_Blood	21	12_29237568_29282400	-0.807541	9.61e-06	-0.807466	9.64e-06
chr12.me_idx.12_4964_3_400_12	Whole_Blood	153	12_29160483_29205404	-0.9502	2.37e-78	-0.694433	2.42e-23
chr12.me_idx.12_4899_2_200_7	Whole_Blood	168	12_28165627_28365626	-0.422646	1.15e-08	-0.390828	1.63e-07
chr12.me_idx.12_4895_2_200_7	Whole_Blood	168	12_28165627_28365626	-0.897822	5.12e-61	-0.777048	3.35e-35
chr12.me_idx.12_4791_2_300_5	Whole_Blood	169	12_27470625_27470883	-0.808837	2.35e-40	-0.634872	1.88e-20
chr12.me_idx.12_4777_3_300_5	Whole_Blood	170	12_27339617_27367336	-0.320291	2.06e-05	-0.322853	1.75e-05
chr12.me_idx.12_4774_2_300_7	Whole_Blood	168	12_27336688_27339343	-0.751293	9e-32	-0.764431	1.82e-33
chr12.me_idx.12_4672_2_200_5	Whole_Blood	170	12_26416791_26430498	-0.549108	8.96e-15	-0.635574	1.27e-20
chr12.me_idx.12_455_3_300_8	Whole_Blood	170	12_1498328_1500634	-0.912658	3.53e-67	-0.917498	3.61e-69
chr12.me_idx.12_455_3_300_8	Whole_Blood	170	12_1497979_1498224	-0.929441	1.19e-74	-0.934135	4.47e-77
chr12.me_idx.12_4492_2_200_5	Whole_Blood	168	12_25012315_25012688	-0.539186	4.69e-14	-0.551387	9.53e-15
chr12.me_idx.12_4479_3_300_9	Whole_Blood	169	12_24920202_24937576	-0.738715	2.03e-30	-0.796487	2.51e-38
chr12.me_idx.12_4465_2_300_10	Whole_Blood	170	12_24864494_24880719	-0.228497	0.00272644	-0.196946	0.0100477
chr12.me_idx.12_4460_2_200_5	Whole_Blood	169	12_24825840_24851727	-0.115065	0.136304	-0.0372103	0.631007
chr12.me_idx.12_4353_2_200_9	Whole_Blood	164	12_23861110_23872567	-0.682983	7.23e-24	-0.680751	1.15e-23
chr12.me_idx.12_432_2_200_7	Whole_Blood	153	12_1382191_1401156	-0.60659	9.57e-17	-0.591644	8.08e-16
chr12.me_idx.12_431_2_200_8	Whole_Blood	170	12_1382191_1401156	-0.0910879	0.237469	-0.0800615	0.299345
chr12.me_idx.12_425_2_200_6	Whole_Blood	170	12_1353220_1382118	-0.94631	2.61e-84	-0.863289	9.17e-52
chr12.me_idx.12_4226_2_200_5	Whole_Blood	169	12_22331057_22439719	0.0298591	0.69996	0.0393406	0.611573
chr12.me_idx.12_4155_2_200_6	Whole_Blood	157	12_21638864_21704475	-0.696671	4e-24	-0.681383	9.16e-23
chr12.me_idx.12_4154_2_200_10	Whole_Blood	126	12_21638864_21704475	-0.265186	0.00269131	-0.173856	0.0515434
chr12.me_idx.12_4122_2_300_6	Whole_Blood	118	12_21350533_21366855	-0.8145	3.37e-29	-0.753993	6.57e-23
chr12.me_idx.12_4087_3_400_7	Whole_Blood	170	12_20836230_20905555	-0.17004	0.0266328	-0.363791	1.08e-06
chr12.me_idx.12_393_2_200_6	Whole_Blood	170	12_1188954_1232159	-0.418892	1.31e-08	-0.420236	1.16e-08
chr12.me_idx.12_3908_2_300_6	Whole_Blood	170	12_19553929_19573809	-0.885338	9.22e-58	-0.847589	4.24e-48
chr12.me_idx.12_3786_2_200_5	Whole_Blood	56	12_18234102_18295006	-0.649763	6.01e-08	-0.682997	6.66e-09
chr12.me_idx.12_3644_5_500_6	Whole_Blood	170	12_16185662_16236934	-0.942004	1.42e-81	-0.821981	6.27e-43
chr12.me_idx.12_3621_2_200_7	Whole_Blood	169	12_15952134_15983848	-0.95286	2.04e-88	-0.870129	3.38e-53
chr12.me_idx.12_3365_2_200_7	Whole_Blood	170	12_13827970_13828573	-0.192333	0.0119803	-0.247084	0.00116088
chr12.me_idx.12_3365_2_200_7	Whole_Blood	170	12_13827842_13827959	-0.827505	5.69e-44	-0.843767	2.87e-47
chr12.me_idx.12_3357_3_300_5	Whole_Blood	169	12_13724276_13759748	0.151395	0.0494296	0.230579	0.00256105
chr12.me_idx.12_3142_3_300_7	Whole_Blood	66	12_12469923_12523728	0.764292	8.23e-14	0.739306	1.35e-12
chr12.me_idx.12_311_3_300_11	Whole_Blood	169	12_784447_863517	-0.769402	2.48e-34	-0.705723	8.8e-27
chr12.me_idx.12_3063_2_200_6	Whole_Blood	170	12_12086559_12089876	-0.688477	3.24e-25	-0.500543	3.64e-12
chr12.me_idx.12_3062_2_200_6	Whole_Blood	169	12_12086559_12089876	-0.344246	4.59e-06	-0.18973	0.0134863
chr12.me_idx.12_3056_2_300_6	Whole_Blood	168	12_12056002_12058376	-0.924725	1.55e-71	-0.854532	4.28e-49
chr12.me_idx.12_3055_2_200_5	Whole_Blood	169	12_12051574_12055835	-0.723362	1.16e-28	-0.624232	1.22e-19
chr12.me_idx.12_3001_2_200_7	Whole_Blood	169	12_11829415_11829585	-0.901592	1.14e-62	-0.877336	3.93e-55
chr12.me_idx.12_2931_2_200_5	Whole_Blood	170	12_11438634_11449794	-0.282342	0.00019124	-0.211711	0.00557994
chr12.me_idx.12_2905_2_200_7	Whole_Blood	112	12_10965893_11165893	0.0679593	0.476484	0.00329792	0.97247
chr12.me_idx.12_2646_2_200_8	Whole_Blood	170	12_9050157_9119239	-0.77959	5.67e-36	-0.722392	1.03e-28
chr12.me_idx.12_245_2_200_6	Whole_Blood	148	12_581654_599530	-0.638031	2.74e-18	-0.556575	2.06e-13
chr12.me_idx.12_2402_2_200_5	Whole_Blood	167	12_7879404_7883655	-0.767516	1.1e-33	-0.766376	1.56e-33
chr12.me_idx.12_2396_2_200_5	Whole_Blood	170	12_7815539_7828069	-0.954739	2.19e-90	-0.873955	1.59e-54
chr12.me_idx.12_2392_3_300_8	Whole_Blood	65	12_7785782_7798245	-0.550886	1.99e-06	-0.568523	7.8e-07
chr12.me_idx.12_237_2_200_5	Whole_Blood	170	12_581654_599530	-0.170426	0.0262858	-0.0066093	0.931832
chr12.me_idx.12_236_2_300_9	Whole_Blood	170	12_581654_599530	-0.698785	3.15e-26	-0.699326	2.78e-26
chr12.me_idx.12_232_2_200_5	Whole_Blood	170	12_581654_599530	-0.734741	4.02e-30	-0.735484	3.29e-30
chr12.me_idx.12_2320_2_200_7	Whole_Blood	165	12_7169149_7217520	-0.789002	2.59e-36	-0.829953	3.59e-43
chr12.me_idx.12_21372_2_200_6	Whole_Blood	112	12_132921758_132934829	-0.541479	7.06e-10	-0.5656	8.15e-11
chr12.me_idx.12_21358_2_200_9	Whole_Blood	143	12_132804442_132887914	-0.072022	0.392657	0.0340967	0.68601
chr12.me_idx.12_2133_2_200_6	Whole_Blood	170	12_6797668_6800214	-0.706567	5.08e-27	-0.719051	2.39e-28
chr12.me_idx.12_21307_2_200_6	Whole_Blood	170	12_132776105_132779220	-0.0414	0.591933	-0.0111743	0.885007
chr12.me_idx.12_21255_2_200_9	Whole_Blood	169	12_132615893_132710832	0.860103	1.09e-50	0.872274	9.24e-54
chr12.me_idx.12_21245_3_300_8	Whole_Blood	170	12_132615893_132710832	-0.954176	6.05e-90	-0.935407	9.16e-78
chr12.me_idx.12_21220_3_300_10	Whole_Blood	135	12_132583882_132589731	-0.614352	2.29e-15	-0.484105	2.7e-09
chr12.me_idx.12_21211_2_200_9	Whole_Blood	169	12_132566544_132569830	-0.773335	7.05e-35	-0.739016	1.87e-30
chr12.me_idx.12_2102_2_200_6	Whole_Blood	170	12_6721281_6730222	0.0555078	0.472173	0.0248508	0.7477
chr12.me_idx.12_20703_12_1200_68	Whole_Blood	167	12_131850128_131854718	0.653162	1.11e-21	0.800905	1.37e-38
chr12.me_idx.12_20476_6_700_19	Whole_Blood	170	12_131140147_131153485	-0.811587	4.62e-41	-0.827169	6.6e-44
chr12.me_idx.12_20475_6_600_27	Whole_Blood	170	12_131138288_131140135	0.306995	4.66e-05	0.252768	0.00088246
chr12.me_idx.12_20473_2_200_6	Whole_Blood	170	12_131123272_131130434	-0.443104	1.44e-09	-0.30231	6.16e-05
chr12.me_idx.12_20430_2_200_8	Whole_Blood	170	12_131019737_131022292	-0.826072	1.07e-43	-0.850935	7.62e-49
chr12.me_idx.12_20424_2_300_8	Whole_Blood	170	12_131011221_131016767	-0.440922	1.77e-09	-0.29671	8.53e-05
chr12.me_idx.12_20404_3_400_6	Whole_Blood	170	12_130976380_130979241	0.489975	1.19e-11	0.368938	7.4e-07
chr12.me_idx.12_20341_2_200_6	Whole_Blood	170	12_130787280_130787344	-0.753186	2.24e-32	-0.764747	6.82e-34
chr12.me_idx.12_20317_2_200_7	Whole_Blood	170	12_130710982_130712656	-0.451082	6.69e-10	-0.392268	1.22e-07
chr12.me_idx.12_20302_4_400_10	Whole_Blood	170	12_130659462_130668934	-0.793954	3.81e-38	-0.664776	4.84e-23
chr12.me_idx.12_20301_2_200_15	Whole_Blood	170	12_130659462_130668934	-0.928403	3.88e-74	-0.864039	5.97e-52
chr12.me_idx.12_20292_2_200_6	Whole_Blood	170	12_130642122_130643491	0.269463	0.00038027	0.282698	0.00018755
chr12.me_idx.12_20285_2_300_5	Whole_Blood	170	12_130623725_130631491	-0.672904	9.16e-24	-0.697721	4.03e-26
chr12.me_idx.12_20279_3_400_9	Whole_Blood	170	12_130601026_130605142	-0.933683	7.78e-77	-0.811089	5.63e-41
chr12.me_idx.12_2015_2_200_5	Whole_Blood	167	12_6471210_6532064	-0.819222	1.08e-41	-0.827143	3.8e-43
chr12.me_idx.12_20072_3_300_7	Whole_Blood	170	12_129874374_129881496	-0.511845	9.77e-13	-0.468847	1.13e-10
chr12.me_idx.12_20059_3_300_5	Whole_Blood	170	12_129825446_129825990	-0.648252	1.22e-21	-0.748577	8.55e-32
chr12.me_idx.12_20021_2_200_8	Whole_Blood	170	12_129537941_129552482	0.65476	3.51e-22	0.62455	8.98e-20
chr12.me_idx.12_20000_2_200_5	Whole_Blood	169	12_129387793_129392789	-0.228881	0.00276058	-0.149914	0.0517241
chr12.me_idx.12_19952_2_200_7	Whole_Blood	169	12_129085595_129098113	-0.657919	2.52e-22	-0.737458	2.86e-30
chr12.me_idx.12_19946_5_500_16	Whole_Blood	170	12_129055898_129074876	0.337748	6.66e-06	0.313706	3.1e-05
chr12.me_idx.12_19923_2_200_6	Whole_Blood	168	12_128987174_128990009	-0.890119	1.54e-58	-0.815112	3.32e-41
chr12.me_idx.12_19923_2_200_6	Whole_Blood	168	12_128980144_128987140	-0.566071	1.28e-15	-0.585106	8.18e-17
chr12.me_idx.12_19911_2_200_8	Whole_Blood	170	12_128945711_128946689	-0.794795	2.8e-38	-0.748649	8.37e-32
chr12.me_idx.12_1986_2_200_5	Whole_Blood	169	12_6388094_6390367	-0.322275	1.93e-05	-0.205004	0.00750117
chr12.me_idx.12_1982_2_200_6	Whole_Blood	161	12_6381215_6381959	-0.796066	1.66e-36	-0.794714	2.65e-36
chr12.me_idx.12_19795_2_200_8	Whole_Blood	169	12_128544330_128547659	-0.816813	9.56e-42	-0.852266	7.3e-49
chr12.me_idx.12_1945_2_200_16	Whole_Blood	157	12_6316639_6321787	-0.86369	5.61e-48	-0.856505	2.24e-46
chr12.me_idx.12_19343_2_300_7	Whole_Blood	170	12_125514984_125519394	-0.718199	2.96e-28	-0.670781	1.42e-23
chr12.me_idx.12_19332_2_200_8	Whole_Blood	170	12_125434387_125449830	-0.835057	1.86e-45	-0.771994	6.88e-35
chr12.me_idx.12_19227_2_200_6	Whole_Blood	169	12_125020647_125030455	-0.791755	1.38e-37	-0.822728	8.04e-43
chr12.me_idx.12_19212_2_200_6	Whole_Blood	169	12_124978564_124985119	-0.805117	9.93e-40	-0.829204	4.8e-44
chr12.me_idx.12_19205_3_300_12	Whole_Blood	170	12_124959883_124960048	-0.94641	2.24e-84	-0.871919	5.6e-54
chr12.me_idx.12_19137_2_200_6	Whole_Blood	30	12_124827879_124832114	-0.716664	8.4e-06	-0.708296	1.19e-05
chr12.me_idx.12_18829_2_200_6	Whole_Blood	169	12_124383939_124384232	-0.0030105	0.969013	-0.0204068	0.792283
chr12.me_idx.12_18829_2_200_6	Whole_Blood	169	12_124374698_124383864	0.097542	0.207076	0.138949	0.071595
chr12.me_idx.12_18610_2_300_5	Whole_Blood	170	12_123719285_123765271	-0.0394881	0.609167	-0.0360541	0.640663
chr12.me_idx.12_18598_2_200_5	Whole_Blood	159	12_123644614_123716747	-0.853603	2.54e-46	-0.816282	2.96e-39
chr12.me_idx.12_18586_3_300_9	Whole_Blood	169	12_123613722_123624330	-0.83585	2.34e-45	-0.773564	6.55e-35
chr12.me_idx.12_18575_5_500_19	Whole_Blood	169	12_123567404_123613666	-0.502793	3.26e-12	-0.396867	9.19e-08
chr12.me_idx.12_18269_2_200_7	Whole_Blood	55	12_122800584_122815906	-0.84516	4.89e-16	-0.745649	6.53e-11
chr12.me_idx.12_18210_10_1000_36	Whole_Blood	170	12_122519759_122639591	-0.67121	1.3e-23	-0.638587	7.37e-21
chr12.me_idx.12_18101_2_200_8	Whole_Blood	144	12_122046230_122146106	-0.699041	1.98e-22	-0.738397	4.54e-26
chr12.me_idx.12_1798_3_300_5	Whole_Blood	169	12_5677863_5681429	-0.947359	1.63e-84	-0.910138	8.37e-66
chr12.me_idx.12_1785_3_300_6	Whole_Blood	170	12_5605542_5621026	-0.852423	3.51e-49	-0.870059	1.73e-53
chr12.me_idx.12_17813_2_200_5	Whole_Blood	170	12_121387222_121479339	-0.612661	6.77e-19	-0.495298	6.58e-12
chr12.me_idx.12_17671_3_500_8	Whole_Blood	170	12_121139975_121143935	-0.729893	1.46e-29	-0.466435	1.45e-10
chr12.me_idx.12_17643_2_200_8	Whole_Blood	158	12_120982068_120990019	-0.710092	1.52e-25	-0.714603	5.47e-26
chr12.me_idx.12_17340_2_200_6	Whole_Blood	144	12_119805041_119836202	-0.430052	7.47e-08	-0.537542	3.74e-12
chr12.me_idx.12_17212_3_300_6	Whole_Blood	170	12_119123240_119136360	-0.782865	1.87e-36	-0.755087	1.28e-32
chr12.me_idx.12_17001_2_200_7	Whole_Blood	169	12_117767843_117798458	-0.908911	2.47e-65	-0.811392	8.57e-41
chr12.me_idx.12_16993_4_400_8	Whole_Blood	170	12_117755695_117759978	-0.486349	1.77e-11	-0.450045	7.4e-10
chr12.me_idx.12_16979_2_200_5	Whole_Blood	169	12_117699936_117700512	-0.915755	4.85e-68	-0.912339	1.16e-66
chr12.me_idx.12_16964_3_300_5	Whole_Blood	170	12_117612791_117641359	-0.683473	9.7e-25	-0.583971	6.35e-17
chr12.me_idx.12_16948_2_200_9	Whole_Blood	170	12_117567435_117567438	-0.880786	1.99e-56	-0.8877	1.78e-58
chr12.me_idx.12_16948_2_200_9	Whole_Blood	170	12_117567102_117567328	-0.140913	0.0668199	-0.0960779	0.212637
chr12.me_idx.12_16934_2_200_5	Whole_Blood	170	12_117490331_117494859	-0.675749	5.05e-24	-0.267845	0.00041359
chr12.me_idx.12_16918_2_200_9	Whole_Blood	170	12_117414244_117414328	-0.780885	3.67e-36	-0.80856	1.54e-40
chr12.me_idx.12_16905_3_300_7	Whole_Blood	170	12_117343726_117363680	-0.0249356	0.746868	-0.0204486	0.791258
chr12.me_idx.12_1607_2_200_9	Whole_Blood	169	12_4838330_4854721	-0.852375	6.9e-49	-0.807643	3.74e-40
chr12.me_idx.12_1602_2_200_5	Whole_Blood	170	12_4828046_4835106	-0.425573	7.24e-09	-0.343096	4.64e-06
chr12.me_idx.12_1571_2_200_10	Whole_Blood	170	12_4679916_4697022	0.0485971	0.529136	0.271046	0.0003501
chr12.me_idx.12_1531_3_400_7	Whole_Blood	170	12_4442613_4444217	-0.635535	1.28e-20	-0.67305	8.89e-24
chr12.me_idx.12_15277_5_500_17	Whole_Blood	170	12_110378486_110578482	0.211121	0.0057169	-0.0800851	0.299202
chr12.me_idx.12_1503_2_200_6	Whole_Blood	170	12_4310467_4310488	-0.788881	2.33e-37	-0.748322	9.2e-32
chr12.me_idx.12_14996_2_200_7	Whole_Blood	167	12_109448129_109605836	-0.715955	1.54e-27	-0.711498	4.51e-27
chr12.me_idx.12_14989_5_500_11	Whole_Blood	170	12_109448129_109605836	-0.693146	1.14e-25	-0.583413	6.9e-17
chr12.me_idx.12_14904_2_200_6	Whole_Blood	170	12_109206642_109206811	-0.929754	8.29e-75	-0.908	2.27e-65
chr12.me_idx.12_14904_2_200_6	Whole_Blood	170	12_109206598_109206603	-0.364311	1.04e-06	-0.327257	1.32e-05
chr12.me_idx.12_14904_2_200_6	Whole_Blood	170	12_109205973_109206552	-0.704553	8.2e-27	-0.812595	3.08e-41
chr12.me_idx.12_14844_2_200_5	Whole_Blood	169	12_108965761_108991837	-0.955104	3.82e-90	-0.857933	3.57e-50
chr12.me_idx.12_14831_2_200_5	Whole_Blood	170	12_108910914_108925058	-0.599505	5.75e-18	-0.654164	3.94e-22
chr12.me_idx.12_1473_2_200_6	Whole_Blood	170	12_4281206_4289888	-0.709226	2.69e-27	-0.785794	6.85e-37
chr12.me_idx.12_14161_2_300_5	Whole_Blood	170	12_105352941_105381690	-0.848023	3.4e-48	-0.700173	2.29e-26
chr12.me_idx.12_14134_3_300_5	Whole_Blood	170	12_105225304_105261749	-0.15337	0.0458495	-0.128382	0.0952249
chr12.me_idx.12_14106_2_200_6	Whole_Blood	163	12_104974258_105040689	-0.0382262	0.628059	-0.130445	0.0969769
chr12.me_idx.12_14017_2_200_6	Whole_Blood	170	12_104628361_104639161	-0.804863	6.48e-40	-0.809913	9e-41
chr12.me_idx.12_14008_3_400_5	Whole_Blood	170	12_104584303_104598102	-0.432419	3.89e-09	-0.540224	2.89e-14
chr12.me_idx.12_13893_2_300_5	Whole_Blood	167	12_103961154_104000109	-0.634168	3.58e-20	-0.649126	2.37e-21
chr12.me_idx.12_13862_2_200_5	Whole_Blood	170	12_103800813_103836829	-0.0718276	0.351951	-0.0417251	0.589025
chr12.me_idx.12_13852_2_300_6	Whole_Blood	170	12_103760597_103778741	-0.697076	4.67e-26	-0.681947	1.35e-24
chr12.me_idx.12_13831_7_700_7	Whole_Blood	170	12_103620387_103636263	-0.397127	8.24e-08	-0.356498	1.83e-06
chr12.me_idx.12_13827_2_200_10	Whole_Blood	170	12_103579139_103616039	-0.940506	1.14e-80	-0.820772	1.05e-42
chr12.me_idx.12_12996_2_200_5	Whole_Blood	163	12_95953801_95969254	-0.825053	9.26e-42	-0.821956	3.33e-41
chr12.me_idx.12_12953_2_200_6	Whole_Blood	170	12_95735103_95738818	-0.616921	3.31e-19	-0.639448	6.3e-21
chr12.me_idx.12_1287_5_500_28	Whole_Blood	118	12_3388974_3412751	-0.449083	3.38e-07	-0.425433	1.57e-06
chr12.me_idx.12_12863_2_200_5	Whole_Blood	168	12_95095752_95133422	-0.751057	9.63e-32	-0.723979	1.44e-28
chr12.me_idx.12_12857_2_200_5	Whole_Blood	168	12_95095752_95133422	-0.799738	1.26e-38	-0.811786	1.26e-40
chr12.me_idx.12_12829_2_200_6	Whole_Blood	169	12_94950777_94965570	-0.928844	6.36e-74	-0.755898	1.54e-32
chr12.me_idx.12_12751_4_500_6	Whole_Blood	170	12_94586646_94586825	-0.0582974	0.450165	-0.0743634	0.335165
chr12.me_idx.12_12715_3_300_7	Whole_Blood	170	12_94272017_94274713	-0.576474	1.93e-16	-0.473348	7.09e-11
chr12.me_idx.12_12688_3_300_5	Whole_Blood	170	12_94170899_94171598	-0.904652	3.97e-64	-0.816762	5.62e-42
chr12.me_idx.12_12637_2_200_6	Whole_Blood	168	12_93888373_93889754	-0.672961	1.66e-23	-0.714614	1.48e-27
chr12.me_idx.12_12045_3_300_5	Whole_Blood	169	12_88453885_88569969	-0.309204	4.3e-05	-0.170804	0.0263971
chr12.me_idx.12_11881_4_400_6	Whole_Blood	169	12_85803094_85881878	-0.495806	7.18e-12	-0.393022	1.25e-07
chr12.me_idx.12_11699_3_300_5	Whole_Blood	167	12_83020115_83033675	-0.951855	1.22e-86	-0.887417	2.24e-57
chr12.me_idx.12_11697_2_200_6	Whole_Blood	68	12_82993539_83019941	-0.495458	1.74e-05	-0.441696	0.00016281
chr12.me_idx.12_11695_3_300_9	Whole_Blood	139	12_82993539_83019941	-0.856863	3.01e-41	-0.672952	1.15e-19
chr12.me_idx.12_11546_2_200_5	Whole_Blood	169	12_81077191_81090888	0.249485	0.00107125	0.237772	0.00185284
chr12.me_idx.12_11504_2_200_8	Whole_Blood	170	12_80660050_80681623	-0.535246	5.49e-14	-0.4515	6.43e-10
chr12.me_idx.12_11389_2_200_5	Whole_Blood	169	12_79329878_79336084	-0.952803	2.25e-88	-0.595671	1.31e-17
chr12.me_idx.12_11267_2_200_5	Whole_Blood	169	12_77536809_77576823	-0.237023	0.00191721	-0.216618	0.00467224
chr12.me_idx.12_11261_3_300_5	Whole_Blood	169	12_77491439_77503292	-0.124764	0.106049	-0.217866	0.0044341
chr12.me_idx.12_11192_5_500_22	Whole_Blood	170	12_76751403_76871284	-0.379491	3.33e-07	-0.341756	5.09e-06
chr12.me_idx.12_11154_2_200_5	Whole_Blood	169	12_76342952_76542943	-0.666193	4.89e-23	-0.699496	3.76e-26
chr12.me_idx.12_10874_2_200_5	Whole_Blood	170	12_72488236_72614011	-0.711844	1.42e-27	-0.482305	2.74e-11
chr12.me_idx.12_10750_3_400_7	Whole_Blood	144	12_71395722_71447583	-0.679021	8.48e-21	-0.678179	9.87e-21
chr12.me_idx.12_10700_2_300_5	Whole_Blood	170	12_70798348_70832700	-0.0852065	0.269259	-0.0297034	0.700598
chr12.me_idx.12_10639_3_300_7	Whole_Blood	170	12_70242570_70376725	-0.243993	0.00134401	-0.221956	0.00362622
chr12.me_idx.12_1057_2_200_5	Whole_Blood	152	12_3119156_3130295	-0.592507	8.92e-16	-0.461134	2.25e-09
chr12.me_idx.12_10561_2_200_6	Whole_Blood	157	12_69681290_69684795	-0.400249	2.06e-07	-0.593191	2.7e-16
chr12.me_idx.12_10559_2_200_5	Whole_Blood	170	12_69672500_69681242	0.56025	1.96e-15	0.530358	1.02e-13
chr12.me_idx.12_10430_2_200_5	Whole_Blood	169	12_68686948_68759291	-0.602147	4.73e-18	-0.623548	1.37e-19
chr12.me_idx.12_1038_2_200_5	Whole_Blood	170	12_3091798_3108420	-0.152825	0.0466349	-0.0710355	0.357301
chr12.me_idx.12_10166_2_200_9	Whole_Blood	67	12_66549337_66592972	-0.476832	4.52e-05	-0.480339	3.89e-05
chr12.me_idx.12_10164_3_300_11	Whole_Blood	170	12_66549337_66592972	-0.900871	8.84e-63	-0.801806	2.08e-39
chr12.me_idx.12_10158_4_600_7	Whole_Blood	169	12_66450997_66466308	-0.483696	2.71e-11	-0.538186	4.48e-14
chr12.me_idx.12_10157_3_300_5	Whole_Blood	170	12_66450997_66466308	-0.379339	3.37e-07	-0.302716	6.01e-05
chr11.me_idx.11_9740_2_200_6	Whole_Blood	169	11_63135724_63146200	-0.821157	1.57e-42	-0.528239	1.57e-13
chr11.me_idx.11_9528_2_200_5	Whole_Blood	170	11_62536350_62612647	-0.944621	3.28e-83	-0.869529	2.38e-53
chr11.me_idx.11_9475_2_200_6	Whole_Blood	153	11_62436404_62446891	-0.799207	3.34e-35	-0.850884	4.67e-44
chr11.me_idx.11_9472_2_200_5	Whole_Blood	169	11_62427872_62432632	-0.0871245	0.260015	-0.026931	0.728165
chr11.me_idx.11_9454_3_300_31	Whole_Blood	153	11_62299679_62397808	-0.0710053	0.383107	-0.0674806	0.407224
chr11.me_idx.11_9345_2_300_6	Whole_Blood	170	11_61859449_61871863	0.19877	0.00936301	0.154831	0.0437965
chr11.me_idx.11_9342_3_400_5	Whole_Blood	170	11_61859449_61871863	-0.849118	1.95e-48	-0.792847	5.68e-38
chr11.me_idx.11_8926_2_200_6	Whole_Blood	170	11_60846537_60847403	-0.929513	1.09e-74	-0.803561	1.07e-39
chr11.me_idx.11_8850_3_300_5	Whole_Blood	168	11_60277407_60291670	-0.0058344	0.940168	-0.0029449	0.969779
chr11.me_idx.11_8843_2_200_9	Whole_Blood	170	11_60179779_60273425	-0.384751	2.21e-07	-0.337977	6.56e-06
chr11.me_idx.11_8828_2_200_5	Whole_Blood	170	11_60088555_60091024	-0.786206	5.93e-37	-0.800905	2.92e-39
chr11.me_idx.11_847_3_300_11	Whole_Blood	170	11_1451978_1453731	-0.909818	4.6e-66	-0.879405	4.93e-56
chr11.me_idx.11_7856_3_300_10	Whole_Blood	170	11_48054604_48063637	-0.0816614	0.28976	-0.0239524	0.75653
chr11.me_idx.11_7777_2_200_6	Whole_Blood	170	11_47563796_47763795	0.215902	0.0046888	0.331298	1.02e-05
chr11.me_idx.11_7732_2_200_6	Whole_Blood	157	11_47563796_47763795	-0.0706059	0.379555	-0.0221833	0.782726
chr11.me_idx.11_7677_5_500_34	Whole_Blood	170	11_47350826_47433421	-0.558505	2.5e-15	-0.609991	1.05e-18
chr11.me_idx.11_7654_2_200_5	Whole_Blood	62	11_47350826_47433421	-0.482247	7.22e-05	-0.48445	6.61e-05
chr11.me_idx.11_7374_2_200_9	Whole_Blood	170	11_46330716_46461409	-0.77465	2.91e-35	-0.613912	5.49e-19
chr11.me_idx.11_7115_2_300_5	Whole_Blood	169	11_45205659_45206423	-0.238714	0.00177467	-0.224312	0.0033693
chr11.me_idx.11_703_2_200_7	Whole_Blood	170	11_1232626_1259904	-0.623207	1.13e-19	-0.564537	1.08e-15
chr11.me_idx.11_7007_2_200_5	Whole_Blood	170	11_44911962_44925101	-0.822362	5.33e-43	-0.811835	4.18e-41
chr11.me_idx.11_6820_2_200_5	Whole_Blood	169	11_44291055_44292677	-0.95058	9.58e-87	-0.862474	2.89e-51
chr11.me_idx.11_675_2_200_13	Whole_Blood	155	11_1158392_1205362	-0.510271	1.18e-11	-0.492826	7.31e-11
chr11.me_idx.11_6745_2_200_5	Whole_Blood	170	11_43865168_43912992	0.26373	0.00051091	0.237404	0.00182565
chr11.me_idx.11_6519_2_200_6	Whole_Blood	129	11_41067078_41071209	0.0840432	0.343673	0.149412	0.0910326
chr11.me_idx.11_6469_3_400_5	Whole_Blood	170	11_40498759_40557546	-0.503557	2.57e-12	-0.492285	9.21e-12
chr11.me_idx.11_6465_2_200_7	Whole_Blood	31	11_40468900_40487085	0.00284304	0.987889	-0.16843	0.365077
chr11.me_idx.11_6119_2_300_5	Whole_Blood	170	11_36226042_36253064	-0.906978	5.5e-65	-0.410654	2.67e-08
chr11.me_idx.11_6093_5_500_13	Whole_Blood	170	11_36129893_36134138	-0.707792	3.79e-27	-0.698641	3.26e-26
chr11.me_idx.11_6084_2_200_7	Whole_Blood	168	11_36103449_36108180	-0.105878	0.17196	-0.0036377	0.962674
chr11.me_idx.11_6042_2_300_5	Whole_Blood	169	11_35959528_35976971	-0.937788	1.25e-78	-0.891119	3.39e-59
chr11.me_idx.11_5943_3_300_8	Whole_Blood	170	11_35287441_35293978	-0.917915	2.41e-69	-0.798512	7.15e-39
chr11.me_idx.11_5796_3_400_6	Whole_Blood	168	11_34229813_34234830	-0.956137	1.95e-90	-0.866307	6.47e-52
chr11.me_idx.11_5574_2_200_5	Whole_Blood	169	11_33078027_33197555	0.00968608	0.900534	0.0655837	0.396899
chr11.me_idx.11_5564_2_200_9	Whole_Blood	170	11_33013488_33077935	-0.754155	1.68e-32	-0.79769	9.7e-39
chr11.me_idx.11_5232_5_600_10	Whole_Blood	170	11_30203923_30375463	-0.0170962	0.824875	0.0291985	0.70545
chr11.me_idx.11_4940_2_300_5	Whole_Blood	170	11_26584525_26625531	-0.141373	0.0659257	-0.0503172	0.514641
chr11.me_idx.11_4939_2_200_8	Whole_Blood	169	11_26584525_26625531	-0.594801	1.5e-17	-0.633428	2.43e-20
chr11.me_idx.11_4935_2_200_5	Whole_Blood	169	11_26532730_26553944	-0.978307	4.19e-116	-0.860075	1.1e-50
chr11.me_idx.11_4815_2_200_6	Whole_Blood	170	11_24943057_25050454	-0.539596	3.14e-14	-0.614651	4.86e-19
chr11.me_idx.11_4812_3_300_6	Whole_Blood	170	11_24943057_25050454	0.559877	2.07e-15	0.702275	1.4e-26
chr11.me_idx.11_4780_3_300_6	Whole_Blood	168	11_24667901_24698196	-0.0942193	0.224439	-0.275699	0.00029787
chr11.me_idx.11_4536_4_500_5	Whole_Blood	170	11_21169442_21182154	-0.867218	9.41e-53	-0.850591	9.12e-49
chr11.me_idx.11_4254_2_200_7	Whole_Blood	170	11_19458032_19472232	-0.861354	2.74e-51	-0.876953	2.4e-55
chr11.me_idx.11_4248_2_200_5	Whole_Blood	169	11_19436150_19446421	-0.505624	2.36e-12	-0.674393	9.12e-24
chr11.me_idx.11_4239_2_200_8	Whole_Blood	169	11_19402511_19408208	-0.310315	4.03e-05	-0.577942	1.92e-16
chr11.me_idx.11_4117_2_200_7	Whole_Blood	156	11_18607183_18628846	-0.379935	9.98e-07	-0.309457	8.46e-05
chr11.me_idx.11_4093_4_500_6	Whole_Blood	170	11_18374780_18412612	0.231438	0.00239216	0.191029	0.012583
chr11.me_idx.11_4090_2_200_7	Whole_Blood	162	11_18374780_18412612	-0.803466	7.18e-38	-0.797289	6.54e-37
chr11.me_idx.11_4063_2_200_5	Whole_Blood	170	11_18144336_18197166	0.298573	7.66e-05	0.0923592	0.230958
chr11.me_idx.11_4055_2_200_6	Whole_Blood	167	11_18081164_18112645	-0.84063	8.42e-46	-0.822075	3.29e-42
chr11.me_idx.11_4054_3_300_6	Whole_Blood	170	11_18081164_18112645	-0.933103	1.58e-76	-0.854521	1.16e-49
chr11.me_idx.11_3961_2_200_5	Whole_Blood	170	11_17747114_17748262	-0.430649	4.58e-09	-0.617447	3.03e-19
chr11.me_idx.11_3875_2_200_5	Whole_Blood	138	11_17437571_17473699	-0.777327	3.69e-29	-0.775224	6.47e-29
chr11.me_idx.11_3852_2_200_6	Whole_Blood	170	11_17407811_17414293	-0.0781701	0.310943	-0.06313	0.413438
chr11.me_idx.11_3848_2_200_5	Whole_Blood	170	11_17384295_17393023	-0.702229	1.42e-26	-0.726297	3.75e-29
chr11.me_idx.11_3810_2_200_8	Whole_Blood	169	11_17084920_17270521	0.016192	0.834489	-0.0183414	0.812898
chr11.me_idx.11_3790_3_300_18	Whole_Blood	163	11_17016246_17079480	0.00423324	0.957229	0.0145613	0.853633
chr11.me_idx.11_3543_6_600_37	Whole_Blood	169	11_14896670_14915397	0.287236	0.00015281	0.242665	0.00147842
chr11.me_idx.11_3315_2_300_7	Whole_Blood	170	11_12834867_12847962	-0.923197	1.13e-71	-0.847655	4.1e-48
chr11.me_idx.11_326_4_400_8	Whole_Blood	154	11_721570_728487	0.201361	0.012274	0.1647	0.0412321
chr11.me_idx.11_3209_2_200_6	Whole_Blood	170	11_12275780_12283504	-0.928799	2.47e-74	-0.861836	2.09e-51
chr11.me_idx.11_299_2_200_8	Whole_Blood	170	11_701699_701715	-0.815939	7.89e-42	-0.840545	1.38e-46
chr11.me_idx.11_298_2_200_10	Whole_Blood	20	11_701497_701511	-0.503868	0.0235031	-0.445743	0.0488666
chr11.me_idx.11_2976_2_300_6	Whole_Blood	170	11_11519314_11534319	-0.849525	1.58e-48	-0.741981	5.53e-31
chr11.me_idx.11_2760_3_400_7	Whole_Blood	155	11_10372326_10390170	0.444405	6.93e-09	0.642699	1.97e-19
chr11.me_idx.11_2710_2_200_7	Whole_Blood	169	11_9984330_10003431	-0.301749	6.69e-05	-0.258972	0.00067426
chr11.me_idx.11_2703_2_200_5	Whole_Blood	169	11_9917938_9937963	-0.0969086	0.210055	-0.117167	0.129243
chr11.me_idx.11_2696_2_200_7	Whole_Blood	161	11_9806324_9833563	-0.353034	4.36e-06	-0.452194	1.73e-09
chr11.me_idx.11_2689_2_200_5	Whole_Blood	147	11_9770623_9798712	-0.600627	8.87e-16	-0.606439	3.95e-16
chr11.me_idx.11_2673_3_300_8	Whole_Blood	170	11_9729542_9756152	-0.659087	1.51e-22	-0.644527	2.46e-21
chr11.me_idx.11_257_2_200_6	Whole_Blood	122	11_643298_648137	0.0673514	0.461062	0.0116219	0.8989
chr11.me_idx.11_257_2_200_6	Whole_Blood	122	11_643109_643288	0.137864	0.129945	0.171555	0.0588364
chr11.me_idx.11_2512_2_200_9	Whole_Blood	166	11_8837837_8875399	-0.707128	1.8e-26	-0.737756	8.64e-30
chr11.me_idx.11_2487_2_300_11	Whole_Blood	170	11_8742268_8792110	-0.841674	7.99e-47	-0.854688	1.06e-49
chr11.me_idx.11_2304_2_200_6	Whole_Blood	168	11_7556052_7576049	-0.834291	8.76e-45	-0.866826	4.8e-52
chr11.me_idx.11_22047_2_200_6	Whole_Blood	170	11_134152192_134218815	-0.72931	1.71e-29	-0.729709	1.54e-29
chr11.me_idx.11_21792_2_200_13	Whole_Blood	170	11_133304613_133314098	-0.814881	1.22e-41	-0.770412	1.14e-34
chr11.me_idx.11_21786_3_500_5	Whole_Blood	169	11_133266196_133270775	-0.818344	5.08e-42	-0.854172	2.68e-49
chr11.me_idx.11_21752_2_200_7	Whole_Blood	170	11_133088279_133108546	-0.70711	4.46e-27	-0.721061	1.44e-28
chr11.me_idx.11_21747_10_1100_53	Whole_Blood	168	11_133082322_133087548	0.0436489	0.574253	0.0646621	0.404996
chr11.me_idx.11_21747_10_1100_53	Whole_Blood	168	11_133081095_133081545	0.0192207	0.804682	0.032595	0.674897
chr11.me_idx.11_2173_2_200_8	Whole_Blood	170	11_6605942_6611626	-0.52241	2.74e-13	-0.563312	1.28e-15
chr11.me_idx.11_2173_2_200_8	Whole_Blood	170	11_6605862_6605901	-0.796247	1.65e-38	-0.821421	7.96e-43
chr11.me_idx.11_2173_2_200_8	Whole_Blood	170	11_6603668_6605801	-0.811357	5.06e-41	-0.823489	3.28e-43
chr11.me_idx.11_21632_2_200_11	Whole_Blood	168	11_132452811_132470500	-0.870893	4.36e-53	-0.816725	1.72e-41
chr11.me_idx.11_21582_2_200_6	Whole_Blood	169	11_132184897_132210991	-0.760744	3.61e-33	-0.756974	1.12e-32
chr11.me_idx.11_21556_2_200_11	Whole_Blood	170	11_132066775_132083252	-0.82956	2.28e-44	-0.825725	1.24e-43
chr11.me_idx.11_2150_2_200_5	Whole_Blood	170	11_6512030_6531523	-0.720905	1.5e-28	-0.633659	1.8e-20
chr11.me_idx.11_21489_2_200_6	Whole_Blood	170	11_131790479_131805683	-0.117053	0.128472	-0.117587	0.126727
chr11.me_idx.11_21477_4_400_15	Whole_Blood	168	11_131748654_131760802	-0.534057	8.99e-14	-0.569796	7.59e-16
chr11.me_idx.11_21421_2_200_5	Whole_Blood	170	11_131593601_131612260	-0.823249	3.64e-43	-0.797175	1.17e-38
chr11.me_idx.11_21420_2_300_6	Whole_Blood	170	11_131593601_131612260	-0.944461	4.16e-83	-0.885465	8.45e-58
chr11.me_idx.11_21070_2_200_7	Whole_Blood	170	11_130075737_130114246	-0.595444	1.09e-17	-0.334571	8.22e-06
chr11.me_idx.11_20932_3_300_8	Whole_Blood	170	11_129444724_129445284	-0.897988	8.67e-62	-0.870267	1.53e-53
chr11.me_idx.11_2075_2_200_5	Whole_Blood	168	11_6260170_6266647	0.0507669	0.513419	0.0116764	0.880592
chr11.me_idx.11_20505_2_200_5	Whole_Blood	170	11_126795954_126887866	-0.477365	4.65e-11	-0.679273	2.39e-24
chr11.me_idx.11_20495_2_300_5	Whole_Blood	170	11_126795954_126887866	-0.918184	1.85e-69	-0.740835	7.6e-31
chr11.me_idx.11_20494_4_500_10	Whole_Blood	170	11_126795954_126887866	-0.900322	1.37e-62	-0.691596	1.62e-25
chr11.me_idx.11_20490_2_200_6	Whole_Blood	170	11_126795954_126887866	-0.933663	7.97e-77	-0.693605	1.03e-25
chr11.me_idx.11_20484_2_300_6	Whole_Blood	170	11_126795954_126887866	-0.332756	9.27e-06	-0.409154	3.03e-08
chr11.me_idx.11_20483_2_200_5	Whole_Blood	170	11_126795954_126887866	-0.364603	1.02e-06	-0.438644	2.19e-09
chr11.me_idx.11_20442_2_200_9	Whole_Blood	170	11_126578593_126583968	-0.910185	3.32e-66	-0.885494	8.28e-58
chr11.me_idx.11_20111_2_200_5	Whole_Blood	170	11_125302778_125302876	-0.719046	2.39e-28	-0.756161	9.29e-33
chr11.me_idx.11_20087_2_200_7	Whole_Blood	170	11_125216492_125237657	-0.833871	3.21e-45	-0.537068	4.35e-14
chr11.me_idx.11_20032_2_200_7	Whole_Blood	163	11_124948942_125073935	-0.456267	9.3e-10	-0.441344	3.7e-09
chr11.me_idx.11_19844_2_200_6	Whole_Blood	170	11_123606644_123619705	-0.927758	8.01e-74	-0.885995	5.86e-58
chr11.me_idx.11_1968_3_300_6	Whole_Blood	170	11_5391768_5424416	-0.727219	2.95e-29	-0.68244	1.21e-24
chr11.me_idx.11_1965_2_200_5	Whole_Blood	169	11_5391768_5424416	-0.124011	0.108188	-0.119334	0.122259
chr11.me_idx.11_1962_3_400_5	Whole_Blood	169	11_5349048_5381719	-0.699346	3.89e-26	-0.674231	9.43e-24
chr11.me_idx.11_19538_2_200_8	Whole_Blood	165	11_122707962_122717441	-0.654027	1.66e-21	-0.751202	3.24e-31
chr11.me_idx.11_19475_2_300_7	Whole_Blood	22	11_122550026_122556005	-0.402679	0.0631635	-0.323555	0.141868
chr11.me_idx.11_19430_5_600_9	Whole_Blood	169	11_122174386_122200678	-0.898165	1.72e-61	-0.837359	1.16e-45
chr11.me_idx.11_19321_2_300_5	Whole_Blood	169	11_121459476_121486655	-0.631084	3.68e-20	-0.699623	3.65e-26
chr11.me_idx.11_19255_3_300_7	Whole_Blood	170	11_121134357_121201405	-0.658639	1.64e-22	-0.656403	2.55e-22
chr11.me_idx.11_19253_2_200_6	Whole_Blood	170	11_121134357_121201405	-0.772694	5.49e-35	-0.726479	3.58e-29
chr11.me_idx.11_19236_2_200_5	Whole_Blood	169	11_120955422_120956294	-0.544727	1.92e-14	-0.293211	0.00010936
chr11.me_idx.11_19213_2_300_7	Whole_Blood	170	11_120818326_120826062	-0.824805	1.86e-43	-0.793103	5.18e-38
chr11.me_idx.11_19181_2_200_8	Whole_Blood	149	11_120692189_120706714	-0.0899792	0.27514	-0.0962584	0.242887
chr11.me_idx.11_19171_2_300_6	Whole_Blood	170	11_120646008_120657346	-0.881418	1.31e-56	-0.872473	3.99e-54
chr11.me_idx.11_19169_2_300_5	Whole_Blood	170	11_120646008_120657346	0.0716666	0.353035	0.0525459	0.496169
chr11.me_idx.11_19057_2_200_5	Whole_Blood	168	11_120186635_120187977	-0.480988	4.13e-11	-0.505328	2.83e-12
chr11.me_idx.11_18902_2_200_6	Whole_Blood	170	11_119614369_119627766	-0.91126	1.26e-66	-0.873611	1.97e-54
chr11.me_idx.11_18840_2_200_5	Whole_Blood	170	11_119370115_119383087	-0.216181	0.00463413	-0.072758	0.345732
chr11.me_idx.11_18840_2_200_5	Whole_Blood	170	11_119369894_119370099	-0.688663	3.11e-25	-0.703453	1.06e-26
chr11.me_idx.11_18755_2_200_6	Whole_Blood	170	11_119115408_119159139	-0.0312143	0.686154	0.461239	2.45e-10
chr11.me_idx.11_18464_2_200_6	Whole_Blood	170	11_118089303_118102221	-0.733699	5.32e-30	-0.748364	9.09e-32
chr11.me_idx.11_18359_3_400_7	Whole_Blood	170	11_117742488_117749705	-0.226095	0.00303023	-0.358019	1.64e-06
chr11.me_idx.11_18318_2_300_5	Whole_Blood	170	11_117599136_117603229	-0.836066	1.16e-45	-0.727183	2.98e-29
chr11.me_idx.11_18298_2_300_6	Whole_Blood	170	11_117518802_117535192	-0.784836	9.53e-37	-0.628852	4.23e-20
chr11.me_idx.11_18284_2_200_5	Whole_Blood	170	11_117475798_117484103	-0.791682	8.62e-38	-0.78251	2.11e-36
chr11.me_idx.11_18139_2_300_5	Whole_Blood	170	11_116763231_116763457	-0.906455	8.62e-65	-0.765381	5.6e-34
chr11.me_idx.11_17728_2_200_5	Whole_Blood	170	11_114203424_114205097	-0.833482	3.84e-45	-0.800441	3.48e-39
chr11.me_idx.11_1771_3_300_8	Whole_Blood	44	11_3800883_3817680	-0.678018	4.27e-07	-0.716451	4.53e-08
chr11.me_idx.11_17690_3_400_5	Whole_Blood	170	11_114123652_114133406	-0.496341	5.85e-12	-0.451483	6.44e-10
chr11.me_idx.11_1758_2_300_7	Whole_Blood	167	11_3707621_3795478	0.0142261	0.855213	-0.0598612	0.442216
chr11.me_idx.11_17377_3_300_7	Whole_Blood	169	11_112216378_112227869	-0.815502	1.64e-41	-0.779846	8.33e-36
chr11.me_idx.11_17266_2_200_6	Whole_Blood	170	11_111568570_111723353	-0.849781	1.38e-48	-0.781114	3.39e-36
chr11.me_idx.11_17207_2_200_6	Whole_Blood	170	11_111255290_111293999	-0.725939	4.12e-29	-0.690183	2.22e-25
chr11.me_idx.11_16967_2_200_5	Whole_Blood	170	11_108664910_108864898	-0.740312	8.79e-31	-0.498666	4.5e-12
chr11.me_idx.11_16873_2_200_6	Whole_Blood	153	11_107893081_107921449	-0.540063	5.83e-13	-0.547014	2.56e-13
chr11.me_idx.11_16853_3_300_5	Whole_Blood	169	11_107781329_107812777	-0.690326	2.98e-25	-0.235694	0.0020365
chr11.me_idx.11_16835_2_200_5	Whole_Blood	170	11_107627048_107648797	-0.646162	1.81e-21	-0.609008	1.24e-18
chr11.me_idx.11_16503_2_200_9	Whole_Blood	168	11_103441476_103450841	-0.76948	3.8e-34	-0.704217	1.77e-26
chr11.me_idx.11_16498_2_300_6	Whole_Blood	169	11_103362615_103438185	-0.842538	9.77e-47	-0.800704	5.28e-39
chr11.me_idx.11_16477_2_200_5	Whole_Blood	170	11_103153760_103271389	-0.139463	0.0697026	-0.243535	0.0013733
chr11.me_idx.11_16396_2_200_7	Whole_Blood	170	11_102399478_102459056	-0.174028	0.023229	0.122775	0.110708
chr11.me_idx.11_1637_2_200_7	Whole_Blood	170	11_3390003_3407013	-0.660692	1.1e-22	-0.561324	1.69e-15
chr11.me_idx.11_16363_2_200_5	Whole_Blood	170	11_102104829_102163463	-0.418843	1.31e-08	-0.488502	1.4e-11
chr11.me_idx.11_16355_3_300_5	Whole_Blood	169	11_102104829_102163463	0.0516568	0.504773	0.406868	4.03e-08
chr11.me_idx.11_16258_2_200_5	Whole_Blood	170	11_100919133_100998855	0.0414973	0.591062	0.219093	0.00409808
chr11.me_idx.11_1622_2_200_5	Whole_Blood	169	11_3220993_3224949	-0.893221	7.3e-60	-0.836987	1.38e-45
chr11.me_idx.11_1621_2_200_10	Whole_Blood	165	11_3220691_3220814	-0.132642	0.0894362	-0.153478	0.0490511
chr11.me_idx.11_16160_3_400_5	Whole_Blood	169	11_99760480_99770962	-0.799911	7.1e-39	-0.798169	1.35e-38
chr11.me_idx.11_16154_2_200_5	Whole_Blood	169	11_99689592_99701039	0.65109	9.4e-22	0.515857	7.09e-13
chr11.me_idx.11_16147_2_300_5	Whole_Blood	170	11_99663863_99663988	-0.601111	4.45e-18	-0.626303	6.61e-20
chr11.me_idx.11_15917_2_200_5	Whole_Blood	168	11_96442359_96472682	-0.796647	3.92e-38	-0.799402	1.43e-38
chr11.me_idx.11_15872_2_200_9	Whole_Blood	170	11_96160863_96180161	-0.422537	9.49e-09	-0.380419	3.1e-07
chr11.me_idx.11_15870_2_200_5	Whole_Blood	170	11_96158983_96160467	-0.863821	6.77e-52	-0.591263	2.09e-17
chr11.me_idx.11_15853_4_400_5	Whole_Blood	170	11_96033021_96042050	-0.432747	3.78e-09	-0.387754	1.75e-07
chr11.me_idx.11_1584_3_300_13	Whole_Blood	170	11_3154423_3157330	-0.232423	0.00228886	-0.183435	0.0166471
chr11.me_idx.11_1568_2_200_5	Whole_Blood	170	11_3133802_3136304	-0.612926	6.48e-19	-0.580674	1.04e-16
chr11.me_idx.11_15676_2_200_5	Whole_Blood	170	11_94592304_94605922	-0.949095	3.35e-86	-0.877552	1.64e-55
chr11.me_idx.11_15675_2_200_7	Whole_Blood	149	11_94592304_94605922	-0.83726	2.26e-40	-0.804295	4.81e-35
chr11.me_idx.11_15449_2_300_6	Whole_Blood	170	11_92535287_92582741	-0.850789	8.22e-49	-0.750331	5.15e-32
chr11.me_idx.11_15297_5_600_7	Whole_Blood	170	11_90189249_90237290	0.663156	6.7e-23	0.649256	1.01e-21
chr11.me_idx.11_15237_3_300_7	Whole_Blood	170	11_89410034_89414881	-0.881859	9.76e-57	-0.872213	4.68e-54
chr11.me_idx.11_15225_2_200_5	Whole_Blood	170	11_89177421_89233630	-0.800921	2.91e-39	-0.536098	4.92e-14
chr11.me_idx.11_15048_2_200_5	Whole_Blood	170	11_86918194_86939240	-0.946921	1.02e-84	-0.824761	1.89e-43
chr11.me_idx.11_14895_2_200_5	Whole_Blood	92	11_85769121_85782292	-0.427324	2.15e-05	-0.556551	8.38e-09
chr11.me_idx.11_14795_2_300_5	Whole_Blood	170	11_84155479_84174442	-0.27669	0.00025965	-0.0888921	0.249015
chr11.me_idx.11_14779_2_200_5	Whole_Blood	170	11_83936733_83959624	-0.877555	1.64e-55	-0.621679	1.47e-19
chr11.me_idx.11_14774_2_300_5	Whole_Blood	170	11_83910191_83922048	-0.589935	2.56e-17	-0.555042	4.02e-15
chr11.me_idx.11_14757_2_200_5	Whole_Blood	170	11_83723294_83735888	-0.731139	1.05e-29	-0.738181	1.58e-30
chr11.me_idx.11_14755_2_200_6	Whole_Blood	169	11_83690905_83722969	-0.868704	7.91e-53	-0.764004	1.33e-33
chr11.me_idx.11_14733_2_200_5	Whole_Blood	169	11_83552508_83615363	-0.788472	4.39e-37	-0.767463	4.56e-34
chr11.me_idx.11_14731_3_400_9	Whole_Blood	165	11_83552508_83615363	-0.699172	1.57e-25	-0.70876	1.75e-26
chr11.me_idx.11_14726_2_200_6	Whole_Blood	157	11_83476070_83521489	-0.151851	0.0576294	-0.133656	0.095154
chr11.me_idx.11_14243_2_200_5	Whole_Blood	169	11_78429327_78560568	0.664044	7.52e-23	0.547964	1.25e-14
chr11.me_idx.11_14216_2_200_7	Whole_Blood	165	11_78204133_78403931	-0.831611	1.74e-43	-0.660574	4.77e-22
chr11.me_idx.11_14181_2_200_5	Whole_Blood	170	11_78066775_78172080	-0.857047	2.97e-50	-0.688587	3.16e-25
chr11.me_idx.11_14179_3_400_13	Whole_Blood	170	11_78066775_78172080	-0.226796	0.00293851	0.058028	0.452265
chr11.me_idx.11_14176_2_200_6	Whole_Blood	166	11_78066775_78172080	-0.810382	6.41e-40	-0.614344	1.33e-18
chr11.me_idx.11_14157_3_300_8	Whole_Blood	170	11_78032333_78034688	-0.814914	1.2e-41	-0.784982	9.06e-37
chr11.me_idx.11_14155_2_200_5	Whole_Blood	160	11_78018473_78031780	-0.356318	3.76e-06	-0.0369949	0.64233
chr11.me_idx.11_13997_2_300_5	Whole_Blood	157	11_76850983_77033345	-0.923934	1.44e-66	-0.823823	4.74e-40
chr11.me_idx.11_13789_2_300_7	Whole_Blood	164	11_75765150_75856182	-0.458508	6.66e-10	-0.342801	7.01e-06
chr11.me_idx.11_13764_2_200_8	Whole_Blood	166	11_75708598_75715371	0.143432	0.0652461	0.45566	6.89e-10
chr11.me_idx.11_13564_3_300_8	Whole_Blood	170	11_74750208_74950190	-0.0746336	0.333408	-0.0967741	0.209326
chr11.me_idx.11_13485_2_200_5	Whole_Blood	169	11_74328546_74372833	-0.920427	5.05e-70	-0.89178	2.1e-59
chr11.me_idx.11_13435_2_300_6	Whole_Blood	170	11_73967900_73970302	-0.934786	1.99e-77	-0.807619	2.22e-40
chr11.me_idx.11_1339_3_300_11	Whole_Blood	170	11_2548935_2549634	-0.436421	2.69e-09	-0.469074	1.1e-10
chr11.me_idx.11_13376_2_300_7	Whole_Blood	48	11_73659426_73827315	-0.323949	0.024693	-0.345394	0.0161992
chr11.me_idx.11_13270_2_200_5	Whole_Blood	170	11_73264426_73290502	-0.453987	5.04e-10	-0.379434	3.35e-07
chr11.me_idx.11_13_2_200_5	Whole_Blood	170	11_199153_247200	-0.618549	2.52e-19	-0.568106	6.49e-16
chr11.me_idx.11_13102_3_400_5	Whole_Blood	170	11_72577555_72605300	-0.823261	3.62e-43	-0.830366	1.59e-44
chr11.me_idx.11_13098_2_200_8	Whole_Blood	170	11_72577555_72605300	-0.754766	1.41e-32	-0.761888	1.65e-33
chr11.me_idx.11_1293_2_300_6	Whole_Blood	170	11_2457289_2470374	-0.746176	1.7e-31	-0.666951	3.12e-23
chr11.me_idx.11_1275_2_200_6	Whole_Blood	169	11_2413292_2413398	-0.789901	2.66e-37	-0.790714	1.99e-37
chr11.me_idx.11_12719_2_200_8	Whole_Blood	170	11_70770360_70800475	-0.0801209	0.298985	0.250396	0.00099017
chr11.me_idx.11_12639_2_200_7	Whole_Blood	167	11_70586855_70602063	-0.386011	2.58e-07	-0.45293	7.96e-10
chr11.me_idx.11_12638_2_200_5	Whole_Blood	167	11_70586855_70602063	-0.42557	9.85e-09	-0.412106	3.14e-08
chr11.me_idx.11_12619_2_200_7	Whole_Blood	168	11_70530053_70532867	-0.7164	9.59e-28	-0.821661	2.23e-42
chr11.me_idx.11_1258_3_300_20	Whole_Blood	170	11_2370474_2399013	-0.113582	0.140271	-0.0655881	0.395453
chr11.me_idx.11_12566_2_200_6	Whole_Blood	170	11_70259528_70390322	-0.697053	4.7e-26	-0.792113	7.39e-38
chr11.me_idx.11_12488_2_200_6	Whole_Blood	170	11_70132252_70134470	-0.0286847	0.710399	0.00301381	0.968886
chr11.me_idx.11_12012_2_200_6	Whole_Blood	103	11_68830337_68845459	-0.110967	0.264466	0.0779648	0.433749
chr11.me_idx.11_11963_2_200_8	Whole_Blood	170	11_68669721_68684660	-0.706116	5.66e-27	-0.698274	3.55e-26
chr11.me_idx.11_11752_2_200_9	Whole_Blood	170	11_68035986_68038096	-0.601178	4.4e-18	-0.453862	5.1e-10
chr11.me_idx.11_11655_3_400_7	Whole_Blood	169	11_67743217_67747934	-0.655229	4.25e-22	-0.593466	1.85e-17
chr11.me_idx.11_1160_2_200_5	Whole_Blood	167	11_2173160_2178228	-0.564755	1.87e-15	-0.671694	2.92e-23
chr11.me_idx.11_11374_2_200_5	Whole_Blood	168	11_67056790_67072828	-0.852096	1.53e-48	-0.885726	3.29e-57
chr11.me_idx.11_11_2_300_6	Whole_Blood	170	11_199153_247200	-0.586201	4.53e-17	-0.56708	7.51e-16
chr11.me_idx.11_11129_2_200_6	Whole_Blood	152	11_66427707_66548041	0.0877898	0.282156	0.15121	0.0629479
chr11.me_idx.11_1109_2_200_5	Whole_Blood	170	11_1927731_1938956	-0.18361	0.0165421	-0.225987	0.00304457
chr11.me_idx.11_10832_2_200_6	Whole_Blood	169	11_65725774_65793898	0.108497	0.160276	0.26611	0.00047048
chr11.me_idx.11_106_9_900_37	Whole_Blood	170	11_400109_410462	-0.208402	0.00638769	-0.194078	0.0112138
chr11.me_idx.11_10490_2_300_5	Whole_Blood	170	11_65024113_65077966	-0.694784	7.88e-26	-0.614215	5.22e-19
chr11.me_idx.11_103_4_400_41	Whole_Blood	26	11_400109_410462	-0.419331	0.0329721	-0.430677	0.0280648
chr11.me_idx.11_102_12_1200_96	Whole_Blood	26	11_400109_410462	-0.255376	0.207984	-0.315791	0.116054
chr11.me_idx.10_23167_24_2400_174	Whole_Blood	170	10_133529079_133529140	0.203078	0.00790716	0.132139	0.0858499
chr11.me_idx.10_23167_24_2400_174	Whole_Blood	170	10_133525618_133528811	-0.153631	0.0454777	-0.165044	0.0314915
chr10.me_idx.10_9935_3_300_5	Whole_Blood	170	10_62202989_62280419	-0.937373	7.42e-79	-0.769411	1.57e-34
chr10.me_idx.10_9915_2_200_6	Whole_Blood	169	10_62086266_62097377	-0.889798	8.78e-59	-0.446948	1.12e-09
chr10.me_idx.10_9647_2_200_5	Whole_Blood	165	10_59767269_59793016	-0.398448	1.16e-07	-0.416879	2.55e-08
chr10.me_idx.10_9481_2_200_6	Whole_Blood	170	10_58141798_58304854	-0.921987	3.98e-71	-0.767694	2.71e-34
chr10.me_idx.10_94_2_200_9	Whole_Blood	170	10_374852_385170	-0.740495	8.35e-31	-0.757238	6.74e-33
chr10.me_idx.10_9230_2_200_6	Whole_Blood	169	10_54870755_54940461	-0.0453993	0.557799	-0.304022	5.86e-05
chr10.me_idx.10_918_2_200_7	Whole_Blood	170	10_3124432_3128551	-0.50048	3.66e-12	-0.448138	8.9e-10
chr10.me_idx.10_9170_2_200_6	Whole_Blood	170	10_54007568_54010251	-0.947661	3.25e-85	-0.916029	1.5e-68
chr10.me_idx.10_9149_2_300_6	Whole_Blood	170	10_53823145_53838043	-0.955368	6.95e-91	-0.874264	1.31e-54
chr10.me_idx.10_908_2_200_10	Whole_Blood	170	10_3120231_3123896	-0.362672	1.17e-06	-0.275439	0.00027758
chr10.me_idx.10_907_3_300_8	Whole_Blood	170	10_3120231_3123896	-0.686228	5.32e-25	-0.698406	3.44e-26
chr10.me_idx.10_904_2_200_9	Whole_Blood	170	10_3118431_3118655	-0.124668	0.105275	-0.149442	0.05177
chr10.me_idx.10_904_2_200_9	Whole_Blood	170	10_3117585_3118424	-0.237524	0.00181563	-0.21209	0.00549357
chr10.me_idx.10_8953_2_200_11	Whole_Blood	163	10_51552617_51590287	-0.409166	5.86e-08	-0.435109	6.47e-09
chr10.me_idx.10_8814_4_400_7	Whole_Blood	170	10_50359789_50431535	-0.538581	3.58e-14	-0.500957	3.47e-12
chr10.me_idx.10_8765_2_200_8	Whole_Blood	165	10_49812699_50012675	0.0251891	0.748096	-0.0086199	0.9125
chr10.me_idx.10_8666_2_200_6	Whole_Blood	170	10_49361892_49404263	-0.796045	1.78e-38	-0.406697	3.73e-08
chr10.me_idx.10_8516_3_300_11	Whole_Blood	170	10_48581091_48589427	-0.850341	1.04e-48	-0.770477	1.12e-34
chr10.me_idx.10_7987_3_400_8	Whole_Blood	170	10_45150117_45217968	-0.720263	1.76e-28	-0.646447	1.72e-21
chr10.me_idx.10_7985_3_300_8	Whole_Blood	169	10_45139337_45149320	-0.921614	1.51e-70	-0.783558	2.39e-36
chr10.me_idx.10_7697_2_300_5	Whole_Blood	169	10_43533858_43579326	-0.870277	3.09e-53	-0.849452	3.12e-48
chr10.me_idx.10_7615_2_200_6	Whole_Blood	170	10_43256635_43275038	-0.385807	2.04e-07	-0.35192	2.53e-06
chr10.me_idx.10_6728_2_200_5	Whole_Blood	170	10_35491502_35581786	-0.9068	6.41e-65	-0.795779	1.96e-38
chr10.me_idx.10_6555_2_200_5	Whole_Blood	170	10_34668753_34708610	-0.745124	2.29e-31	-0.688242	3.41e-25
chr10.me_idx.10_6485_2_200_7	Whole_Blood	169	10_34242410_34245072	-0.7321	1.2e-29	-0.565937	1.07e-15
chr10.me_idx.10_6471_2_300_5	Whole_Blood	169	10_34158668_34186309	-0.539628	3.72e-14	-0.486771	1.94e-11
chr10.me_idx.10_6199_2_200_12	Whole_Blood	169	10_32288203_32359241	0.165648	0.0313716	0.385369	2.29e-07
chr10.me_idx.10_589_2_200_6	Whole_Blood	170	10_1611074_1627648	-0.841127	1.04e-46	-0.72064	1.6e-28
chr10.me_idx.10_5873_2_300_5	Whole_Blood	170	10_30301097_30364473	-0.790872	1.15e-37	-0.837538	5.8e-46
chr10.me_idx.10_5740_3_300_10	Whole_Blood	170	10_29720648_29728080	-0.030276	0.695111	0.119227	0.121479
chr10.me_idx.10_5731_2_200_5	Whole_Blood	170	10_29692973_29703126	-0.0137642	0.858607	0.129205	0.093104
chr10.me_idx.10_5680_3_300_5	Whole_Blood	170	10_29581107_29585320	-0.887461	2.1e-58	-0.834174	2.79e-45
chr10.me_idx.10_5664_2_300_7	Whole_Blood	169	10_29538534_29564583	-0.842004	1.27e-46	-0.788143	4.92e-37
chr10.me_idx.10_5645_3_400_8	Whole_Blood	170	10_29507402_29530294	-0.852514	3.34e-49	-0.801961	1.96e-39
chr10.me_idx.10_5643_3_400_6	Whole_Blood	170	10_29507402_29530294	-0.969879	5.75e-105	-0.81854	2.68e-42
chr10.me_idx.10_557_2_200_12	Whole_Blood	154	10_1539890_1550921	-0.429301	2.77e-08	-0.41446	9.11e-08
chr10.me_idx.10_5384_4_400_7	Whole_Blood	170	10_28213033_28249360	-0.918134	1.94e-69	-0.609959	1.06e-18
chr10.me_idx.10_5355_2_300_5	Whole_Blood	169	10_27908360_27965607	-0.278668	0.00024374	-0.203621	0.00792372
chr10.me_idx.10_5347_2_200_5	Whole_Blood	163	10_27898009_27907496	-0.64478	1.57e-20	-0.698715	3.41e-25
chr10.me_idx.10_5312_2_300_8	Whole_Blood	169	10_27688698_27708876	-0.941743	6.11e-81	-0.655121	4.34e-22
chr10.me_idx.10_5237_4_400_8	Whole_Blood	170	10_27199955_27244057	-0.707529	4.04e-27	-0.653867	4.17e-22
chr10.me_idx.10_5226_2_200_5	Whole_Blood	170	10_27199955_27244057	-0.9395	4.46e-80	-0.804347	7.9e-40
chr10.me_idx.10_5092_2_200_6	Whole_Blood	170	10_26256760_26306376	-0.251897	0.00092072	-0.171142	0.0256514
chr10.me_idx.10_5058_3_400_6	Whole_Blood	169	10_26022422_26194116	-0.886829	7.11e-58	-0.795363	3.77e-38
chr10.me_idx.10_5056_3_400_5	Whole_Blood	169	10_26022422_26194116	-0.942286	2.86e-81	-0.823015	7.11e-43
chr10.me_idx.10_5055_2_200_6	Whole_Blood	134	10_26022422_26194116	-0.584576	1.21e-13	-0.572884	4.72e-13
chr10.me_idx.10_5053_3_300_10	Whole_Blood	168	10_26022422_26194116	-0.594734	1.9e-17	-0.626044	1.14e-19
chr10.me_idx.10_5050_2_200_5	Whole_Blood	170	10_26022422_26194116	-0.484829	2.09e-11	-0.533154	7.17e-14
chr10.me_idx.10_4854_3_400_6	Whole_Blood	170	10_24546625_24549868	-0.961886	1.59e-96	-0.838197	4.25e-46
chr10.me_idx.10_481_3_400_10	Whole_Blood	170	10_1319934_1349666	0.8105	7.13e-41	0.754956	1.33e-32
chr10.me_idx.10_4751_2_300_7	Whole_Blood	170	10_23793262_23793342	-0.924425	3.07e-72	-0.836961	7.61e-46
chr10.me_idx.10_4751_2_300_7	Whole_Blood	170	10_23785252_23793169	-0.927605	9.5e-74	-0.808385	1.65e-40
chr10.me_idx.10_4556_2_300_6	Whole_Blood	167	10_22547821_22569420	-0.724002	2.09e-28	-0.67672	1.04e-23
chr10.me_idx.10_4197_2_200_7	Whole_Blood	170	10_20232863_20258302	-0.176073	0.0216328	-0.0970447	0.20805
chr10.me_idx.10_4177_3_300_5	Whole_Blood	170	10_20058158_20064466	-0.710157	2.15e-27	-0.611033	8.87e-19
chr10.me_idx.10_4156_2_200_5	Whole_Blood	170	10_19892702_19899799	-0.0196679	0.799055	0.00828461	0.914612
chr10.me_idx.10_4125_4_400_20	Whole_Blood	169	10_19489229_19489667	0.0100838	0.896472	0.0213008	0.783404
chr10.me_idx.10_4125_4_400_20	Whole_Blood	169	10_19483484_19488978	0.0798435	0.302114	0.135019	0.0800763
chr10.me_idx.10_3914_2_200_14	Whole_Blood	170	10_18021331_18042388	-0.672049	1.09e-23	-0.736235	2.68e-30
chr10.me_idx.10_3911_2_200_8	Whole_Blood	170	10_18012606_18016722	-0.0656355	0.395111	-0.0291443	0.705972
chr10.me_idx.10_3911_2_200_8	Whole_Blood	170	10_18011338_18012520	-0.515382	6.41e-13	-0.262941	0.00053181
chr10.me_idx.10_381_4_400_13	Whole_Blood	170	10_1021725_1034349	-0.112366	0.144595	-0.124781	0.104957
chr10.me_idx.10_3768_2_200_5	Whole_Blood	170	10_17100527_17117193	0.250679	0.00097673	0.360119	1.41e-06
chr10.me_idx.10_3455_2_200_5	Whole_Blood	169	10_15163724_15166012	-0.756274	1.38e-32	-0.552053	7.25e-15
chr10.me_idx.10_3417_10_1000_58	Whole_Blood	168	10_14987490_14997655	0.47348	9.07e-11	0.421848	1.23e-08
chr10.me_idx.10_3410_2_200_6	Whole_Blood	169	10_14976266_14976979	-0.836258	1.94e-45	-0.827485	1.03e-43
chr10.me_idx.10_3409_3_300_12	Whole_Blood	169	10_14974476_14975793	-0.820075	2.47e-42	-0.752183	4.58e-32
chr10.me_idx.10_3409_3_300_12	Whole_Blood	169	10_14951644_14974448	-0.810742	1.11e-40	-0.773016	7.82e-35
chr10.me_idx.10_3406_2_200_5	Whole_Blood	163	10_14951644_14974448	-0.756369	1.74e-31	-0.655033	2.42e-21
chr10.me_idx.10_3380_2_200_6	Whole_Blood	170	10_14753629_14760936	-0.834135	2.84e-45	-0.486091	1.82e-11
chr10.me_idx.10_3366_2_200_5	Whole_Blood	150	10_14685169_14689450	-0.86249	1.27e-45	-0.815925	4.85e-37
chr10.me_idx.10_3274_2_200_5	Whole_Blood	170	10_14181255_14195839	-0.809921	8.97e-41	-0.7662	4.33e-34
chr10.me_idx.10_3234_2_300_5	Whole_Blood	170	10_13974159_13990115	-0.912174	5.5e-67	-0.807659	2.19e-40
chr10.me_idx.10_3165_2_200_7	Whole_Blood	148	10_13779110_13779217	-0.894185	8.14e-53	-0.852292	6.26e-43
chr10.me_idx.10_3046_2_200_8	Whole_Blood	169	10_13297681_13305742	-0.60596	2.57e-18	-0.617729	3.69e-19
chr10.me_idx.10_3024_2_200_7	Whole_Blood	163	10_13178640_13196808	-0.46093	5.96e-10	-0.475805	1.37e-10
chr10.me_idx.10_2986_2_200_6	Whole_Blood	169	10_13015841_13026885	-0.390456	1.54e-07	-0.546461	1.53e-14
chr10.me_idx.10_2972_3_300_12	Whole_Blood	168	10_12948898_12959316	-0.941581	2.28e-80	-0.864472	1.85e-51
chr10.me_idx.10_2940_2_200_5	Whole_Blood	170	10_12833451_12842401	-0.952961	5.17e-89	-0.854583	1.12e-49
chr10.me_idx.10_2939_2_200_5	Whole_Blood	169	10_12833451_12842401	-0.389327	1.68e-07	-0.351003	2.88e-06
chr10.me_idx.10_2928_3_300_6	Whole_Blood	170	10_12820337_12821136	-0.846184	8.62e-48	-0.850732	8.47e-49
chr10.me_idx.10_2905_3_300_8	Whole_Blood	170	10_12744462_12751043	-0.337197	6.91e-06	-0.333847	8.63e-06
chr10.me_idx.10_2819_2_200_8	Whole_Blood	170	10_12469348_12475846	-0.649112	1.04e-21	-0.68779	3.77e-25
chr10.me_idx.10_2733_2_200_6	Whole_Blood	170	10_12145122_12180160	-0.870679	1.19e-53	-0.841627	8.18e-47
chr10.me_idx.10_2731_2_200_6	Whole_Blood	164	10_12123907_12144450	0.161383	0.0389745	0.364717	1.58e-06
chr10.me_idx.10_2448_3_300_5	Whole_Blood	169	10_11073251_11076271	-0.741753	8.81e-31	-0.747182	1.92e-31
chr10.me_idx.10_2388_2_200_8	Whole_Blood	117	10_10831742_10845382	-0.642278	5.95e-15	-0.701228	1.32e-18
chr10.me_idx.10_2385_2_300_5	Whole_Blood	170	10_10798005_10831414	-0.94298	3.56e-82	-0.864409	4.83e-52
chr10.me_idx.10_23058_2_200_6	Whole_Blood	169	10_133248952_133249523	-0.373922	5.51e-07	-0.324667	1.66e-05
chr10.me_idx.10_23025_2_200_7	Whole_Blood	170	10_133222369_133230505	-0.236135	0.00193471	-0.124849	0.104765
chr10.me_idx.10_23010_2_200_9	Whole_Blood	170	10_133197064_133206014	-0.748276	9.32e-32	-0.764952	6.4e-34
chr10.me_idx.10_22980_2_200_10	Whole_Blood	169	10_133155163_133166451	-0.524312	2.55e-13	-0.58041	1.33e-16
chr10.me_idx.10_22479_4_400_17	Whole_Blood	170	10_132327815_132343716	-0.631234	2.77e-20	-0.630684	3.06e-20
chr10.me_idx.10_22471_2_200_5	Whole_Blood	170	10_132302850_132319939	-0.932215	4.6e-76	-0.856421	4.16e-50
chr10.me_idx.10_22462_2_200_6	Whole_Blood	170	10_132283587_132295495	-0.855724	6.06e-50	-0.826946	7.28e-44
chr10.me_idx.10_22449_3_300_7	Whole_Blood	170	10_132267302_132271421	-0.683514	9.62e-25	-0.581554	9.12e-17
chr10.me_idx.10_22448_3_300_8	Whole_Blood	170	10_132267302_132271421	-0.891775	9.51e-60	-0.858772	1.15e-50
chr10.me_idx.10_22289_2_200_8	Whole_Blood	170	10_131916245_131979168	-0.566601	8.04e-16	-0.517778	4.81e-13
chr10.me_idx.10_22284_3_400_6	Whole_Blood	169	10_131916245_131979168	-0.805972	7.15e-40	-0.740846	1.13e-30
chr10.me_idx.10_22254_3_300_8	Whole_Blood	170	10_131916245_131979168	-0.766566	3.86e-34	-0.755044	1.3e-32
chr10.me_idx.10_22039_2_300_6	Whole_Blood	169	10_131253981_131261887	-0.678682	3.71e-24	-0.667932	3.44e-23
chr10.me_idx.10_22020_4_400_11	Whole_Blood	170	10_131205662_131206432	-0.734671	4.1e-30	-0.765934	4.71e-34
chr10.me_idx.10_21990_2_200_5	Whole_Blood	169	10_131137174_131137229	-0.677638	4.62e-24	-0.688324	4.64e-25
chr10.me_idx.10_21988_3_300_7	Whole_Blood	170	10_131134207_131135756	-0.935142	1.28e-77	-0.821651	7.22e-43
chr10.me_idx.10_21568_2_200_5	Whole_Blood	170	10_129601824_129637701	-0.946615	1.64e-84	-0.896456	2.84e-61
chr10.me_idx.10_21162_2_200_5	Whole_Blood	170	10_127742689_127745536	-0.924581	2.6e-72	-0.843085	4.01e-47
chr10.me_idx.10_21105_2_200_5	Whole_Blood	170	10_127437416_127444803	-0.601226	4.37e-18	-0.653654	4.35e-22
chr10.me_idx.10_21090_2_200_6	Whole_Blood	170	10_127394240_127399747	-0.931954	6.28e-76	-0.841999	6.82e-47
chr10.me_idx.10_21087_2_200_5	Whole_Blood	170	10_127387310_127393879	-0.580546	1.06e-16	-0.690706	1.97e-25
chr10.me_idx.10_21018_3_300_5	Whole_Blood	170	10_127030292_127039289	-0.414134	1.98e-08	-0.125167	0.103877
chr10.me_idx.10_21016_2_200_9	Whole_Blood	170	10_127007268_127029906	-0.794998	2.61e-38	-0.769558	1.5e-34
chr10.me_idx.10_20925_2_300_5	Whole_Blood	169	10_126538760_126544849	-0.921615	1.51e-70	-0.845277	2.55e-47
chr10.me_idx.10_20872_2_200_7	Whole_Blood	169	10_126245188_126255329	-0.215225	0.00495162	-0.112795	0.144258
chr10.me_idx.10_20854_3_300_6	Whole_Blood	170	10_126158134_126162606	0.765772	4.95e-34	0.726441	3.62e-29
chr10.me_idx.10_20853_2_200_6	Whole_Blood	129	10_126158134_126162606	-0.631968	9.65e-16	-0.644569	1.69e-16
chr10.me_idx.10_20849_2_200_5	Whole_Blood	170	10_126138524_126151067	-0.552379	5.77e-15	-0.711214	1.66e-27
chr10.me_idx.10_20836_2_200_5	Whole_Blood	170	10_126083157_126090405	-0.770982	9.53e-35	-0.761047	2.13e-33
chr10.me_idx.10_20823_3_300_5	Whole_Blood	170	10_126043277_126047565	-0.6571	2.22e-22	-0.609513	1.14e-18
chr10.me_idx.10_20808_3_300_7	Whole_Blood	170	10_125972453_125983507	-0.88055	2.33e-56	-0.832293	6.62e-45
chr10.me_idx.10_20774_2_200_7	Whole_Blood	170	10_125777249_125793226	-0.872321	4.38e-54	-0.8154	9.84e-42
chr10.me_idx.10_20439_2_200_7	Whole_Blood	170	10_124631543_124647017	0.0468289	0.544248	0.214048	0.00506587
chr10.me_idx.10_20403_2_200_11	Whole_Blood	170	10_124590344_124590448	-0.828466	3.72e-44	-0.800368	3.58e-39
chr10.me_idx.10_20399_2_200_6	Whole_Blood	170	10_124587394_124589530	-0.69488	7.71e-26	-0.694301	8.8e-26
chr10.me_idx.10_20399_2_200_6	Whole_Blood	170	10_124586014_124587345	-0.84465	1.85e-47	-0.800329	3.63e-39
chr10.me_idx.10_20397_2_200_5	Whole_Blood	170	10_124576487_124577805	-0.456942	3.77e-10	-0.443936	1.33e-09
chr10.me_idx.10_20396_2_200_5	Whole_Blood	170	10_124565046_124573884	-0.574729	2.5e-16	-0.593147	1.56e-17
chr10.me_idx.10_20378_3_300_8	Whole_Blood	170	10_124541307_124544179	-0.427163	6.28e-09	-0.363251	1.12e-06
chr10.me_idx.10_2030_2_200_6	Whole_Blood	157	10_7815153_7863571	-0.441495	7.13e-09	-0.44968	3.46e-09
chr10.me_idx.10_20192_4_500_7	Whole_Blood	170	10_123924326_123936790	0.346992	3.56e-06	0.440094	1.91e-09
chr10.me_idx.10_19740_2_200_8	Whole_Blood	162	10_121931856_121978156	-0.809322	8.22e-39	-0.626969	4.44e-19
chr10.me_idx.10_1962_2_200_6	Whole_Blood	170	10_7583479_7592358	-0.908419	1.58e-65	-0.754783	1.4e-32
chr10.me_idx.10_1961_2_200_6	Whole_Blood	170	10_7583479_7592358	-0.876408	3.4e-55	-0.755286	1.21e-32
chr10.me_idx.10_19284_2_200_9	Whole_Blood	51	10_119532611_119538339	-0.0136939	0.924018	0.0872016	0.542878
chr10.me_idx.10_19121_5_600_14	Whole_Blood	169	10_119092299_119127604	-0.929665	2.5e-74	-0.861408	5.26e-51
chr10.me_idx.10_18820_2_200_6	Whole_Blood	167	10_117193625_117202592	0.0869718	0.263738	0.142899	0.0654383
chr10.me_idx.10_18784_2_200_5	Whole_Blood	170	10_117021530_117116901	-0.840968	1.13e-46	-0.731162	1.05e-29
chr10.me_idx.10_18715_3_300_8	Whole_Blood	170	10_116686555_116709364	-0.722139	1.09e-28	-0.747808	1.07e-31
chr10.me_idx.10_18700_2_300_6	Whole_Blood	170	10_116645373_116656569	-0.389497	1.52e-07	-0.494654	7.07e-12
chr10.me_idx.10_18700_2_300_6	Whole_Blood	170	10_116645109_116645189	-0.785156	8.53e-37	-0.764374	7.65e-34
chr10.me_idx.10_18697_2_300_5	Whole_Blood	170	10_116622557_116635787	-0.876404	3.41e-55	-0.821167	8.87e-43
chr10.me_idx.10_18691_2_200_7	Whole_Blood	166	10_116593741_116599147	-0.613526	1.52e-18	-0.641591	1.24e-20
chr10.me_idx.10_18667_2_200_6	Whole_Blood	170	10_116479600_116528158	-0.543741	1.83e-14	-0.231951	0.00233783
chr10.me_idx.10_1866_2_200_8	Whole_Blood	169	10_7245578_7265340	-0.150662	0.0505546	-0.292114	0.00011635
chr10.me_idx.10_18566_2_200_6	Whole_Blood	170	10_115786865_115866917	-0.941008	5.7e-81	-0.84295	4.29e-47
chr10.me_idx.10_18454_3_300_5	Whole_Blood	169	10_114669888_114675724	0.0960818	0.213989	0.105915	0.170518
chr10.me_idx.10_18417_3_300_7	Whole_Blood	170	10_114525582_114588796	-0.656592	2.46e-22	-0.630853	2.97e-20
chr10.me_idx.10_17984_2_200_14	Whole_Blood	145	10_112495756_112552446	-0.407879	3.54e-07	-0.280598	0.00062955
chr10.me_idx.10_17709_4_400_8	Whole_Blood	170	10_110710516_110711652	-0.509543	1.28e-12	-0.474299	6.42e-11
chr10.me_idx.10_17167_2_200_6	Whole_Blood	170	10_106797414_106801683	-0.880095	3.14e-56	-0.812357	3.39e-41
chr10.me_idx.10_17162_3_300_11	Whole_Blood	29	10_106735340_106773600	0.0883493	0.648577	-0.0578373	0.765694
chr10.me_idx.10_17032_2_200_5	Whole_Blood	169	10_105185999_105211829	-0.805928	7.27e-40	-0.755953	1.51e-32
chr10.me_idx.10_17028_2_300_5	Whole_Blood	169	10_105140444_105158250	-0.952494	3.83e-88	-0.843233	6.96e-47
chr10.me_idx.10_16988_3_300_16	Whole_Blood	160	10_104777218_104800467	-0.654397	6.35e-21	-0.596885	8.11e-17
chr10.me_idx.10_16916_5_500_19	Whole_Blood	170	10_104255006_104315323	0.672373	1.02e-23	0.677551	3.45e-24
chr10.me_idx.10_16889_2_300_5	Whole_Blood	170	10_104036641_104041894	-0.925975	5.75e-73	-0.778993	6.92e-36
chr10.me_idx.10_16707_2_200_5	Whole_Blood	169	10_103559652_103562348	-0.370619	7.05e-07	-0.362078	1.32e-06
chr10.me_idx.10_16572_2_200_5	Whole_Blood	170	10_102877098_103000728	-0.757386	6.45e-33	-0.743913	3.22e-31
chr10.me_idx.10_16438_2_200_9	Whole_Blood	55	10_102478704_102626395	-0.501034	9.77e-05	-0.477852	0.00022473
chr10.me_idx.10_16434_2_200_8	Whole_Blood	169	10_102478704_102626395	0.729607	2.32e-29	0.695999	8.35e-26
chr10.me_idx.10_16410_5_500_21	Whole_Blood	161	10_102430646_102444383	-0.485275	6.84e-11	-0.447129	2.75e-09
chr10.me_idx.10_16203_3_500_5	Whole_Blood	170	10_101368646_101568635	-0.920992	1.11e-70	-0.844619	1.88e-47
chr10.me_idx.10_1587_2_200_5	Whole_Blood	170	10_5996788_6013079	-0.183743	0.0164628	-0.170122	0.0265582
chr10.me_idx.10_15866_2_200_7	Whole_Blood	164	10_99769607_99830168	-0.704291	6.94e-26	-0.676716	2.63e-23
chr10.me_idx.10_15715_2_200_5	Whole_Blood	157	10_98699980_98706302	-0.87161	7.46e-50	-0.751237	9.14e-30
chr10.me_idx.10_15706_5_500_6	Whole_Blood	170	10_98601922_98602812	-0.285255	0.00016294	-0.327743	1.28e-05
chr10.me_idx.10_15706_5_500_6	Whole_Blood	170	10_98588211_98601805	-0.174041	0.023218	-0.275573	0.00027561
chr10.me_idx.10_15694_3_300_8	Whole_Blood	170	10_98457935_98467818	-0.695171	7.22e-26	-0.703069	1.16e-26
chr10.me_idx.10_15694_3_300_8	Whole_Blood	170	10_98450273_98457852	-0.547633	1.09e-14	-0.491425	1.01e-11
chr10.me_idx.10_15685_2_200_5	Whole_Blood	169	10_98431163_98446613	-0.85885	2.16e-50	-0.529278	1.38e-13
chr10.me_idx.10_15673_2_200_8	Whole_Blood	170	10_98403840_98419517	-0.942739	5.02e-82	-0.774012	3.58e-35
chr10.me_idx.10_15672_4_400_18	Whole_Blood	169	10_98403840_98419517	-0.940617	2.88e-80	-0.796373	2.61e-38
chr10.me_idx.10_15663_2_200_5	Whole_Blood	170	10_98371878_98393851	-0.913678	1.38e-67	-0.865368	2.77e-52
chr10.me_idx.10_15625_2_200_6	Whole_Blood	169	10_98095407_98266952	-0.386708	2.07e-07	-0.296993	8.81e-05
chr10.me_idx.10_15567_2_200_6	Whole_Blood	170	10_97907061_97907553	-0.898225	7.2e-62	-0.866344	1.57e-52
chr10.me_idx.10_15474_2_200_5	Whole_Blood	144	10_97576759_97582040	-0.754789	8.75e-28	-0.821233	2.03e-36
chr10.me_idx.10_15287_3_300_10	Whole_Blood	170	10_96681561_96718560	-0.421547	1.04e-08	-0.362553	1.18e-06
chr10.me_idx.10_15237_2_300_5	Whole_Blood	169	10_96509528_96620317	-0.764416	1.18e-33	-0.663007	9.25e-23
chr10.me_idx.10_14987_2_200_5	Whole_Blood	169	10_94696404_94896404	-0.468693	1.3e-10	-0.128743	0.0952777
chr10.me_idx.10_14965_2_200_11	Whole_Blood	170	10_94389961_94589933	-0.863031	1.06e-51	-0.820358	1.25e-42
chr10.me_idx.10_14931_3_300_8	Whole_Blood	170	10_94311639_94369341	-0.821346	8.22e-43	-0.764616	7.1e-34
chr10.me_idx.10_14834_2_200_10	Whole_Blood	170	10_93621611_93632627	-0.853017	2.56e-49	-0.828107	4.36e-44
chr10.me_idx.10_14831_2_200_8	Whole_Blood	170	10_93621611_93632627	-0.740814	7.65e-31	-0.789331	1.99e-37
chr10.me_idx.10_14819_2_300_7	Whole_Blood	170	10_93592828_93595641	-0.790057	1.54e-37	-0.606845	1.76e-18
chr10.me_idx.10_14756_2_200_9	Whole_Blood	133	10_93305898_93305936	-0.750674	2.41e-25	-0.763481	1.21e-26
chr10.me_idx.10_14327_2_200_5	Whole_Blood	170	10_89532535_89555913	-0.420265	1.16e-08	-0.385716	2.05e-07
chr10.me_idx.10_14108_2_200_5	Whole_Blood	170	10_87486862_87550905	-0.497584	5.09e-12	-0.554577	4.28e-15
chr10.me_idx.10_14014_3_300_9	Whole_Blood	168	10_86759239_86788684	-0.884542	7.36e-57	-0.879408	2.19e-55
chr10.me_idx.10_13848_3_300_6	Whole_Blood	170	10_86204667_86230814	-0.856594	3.79e-50	-0.816621	5.96e-42
chr10.me_idx.10_13832_2_200_7	Whole_Blood	170	10_86127911_86139968	-0.766696	3.71e-34	-0.642735	3.44e-21
chr10.me_idx.10_1367_2_300_5	Whole_Blood	170	10_5081315_5112191	-0.211634	0.00559762	-0.289216	0.00013069
chr10.me_idx.10_13522_2_200_5	Whole_Blood	170	10_82723099_82742405	-0.798021	8.58e-39	-0.785359	7.96e-37
chr10.me_idx.10_13260_2_200_5	Whole_Blood	151	10_80299728_80409842	-0.800521	6.01e-35	-0.761673	7.11e-30
chr10.me_idx.10_13206_2_200_5	Whole_Blood	170	10_80160904_80199125	-0.232254	0.00230625	-0.222719	0.0035089
chr10.me_idx.10_1315_4_500_16	Whole_Blood	170	10_4814639_4816136	-0.0403992	0.600927	-0.0950312	0.217686
chr10.me_idx.10_13071_2_300_5	Whole_Blood	170	10_79392521_79409589	-0.559279	2.24e-15	-0.705323	6.83e-27
chr10.me_idx.10_12887_2_200_6	Whole_Blood	170	10_79098394_79102765	-0.463125	2.03e-10	-0.390833	1.37e-07
chr10.me_idx.10_12420_2_200_5	Whole_Blood	169	10_76986179_76992531	-0.895665	1.17e-60	-0.867722	1.41e-52
chr10.me_idx.10_118_2_200_5	Whole_Blood	170	10_425941_487391	-0.133103	0.0835667	-0.432767	3.77e-09
chr10.me_idx.10_11740_2_300_7	Whole_Blood	169	10_72449729_72649724	-0.915924	4.14e-68	-0.841396	1.7e-46
chr10.me_idx.10_11732_2_200_6	Whole_Blood	170	10_72419313_72421610	-0.913814	1.21e-67	-0.904035	6.64e-64
chr10.me_idx.10_11479_4_400_6	Whole_Blood	170	10_71740398_71740427	-0.743426	3.69e-31	-0.740089	9.34e-31
chr10.me_idx.10_11479_4_400_6	Whole_Blood	170	10_71739153_71740277	-0.670925	1.38e-23	-0.662884	7.08e-23
chr10.me_idx.10_11454_2_200_5	Whole_Blood	170	10_71661272_71667105	0.563538	1.24e-15	0.536714	4.55e-14
chr10.me_idx.10_11394_2_300_6	Whole_Blood	170	10_71441913_71443770	-0.904297	5.34e-64	-0.84201	6.79e-47
chr10.me_idx.10_11367_2_200_6	Whole_Blood	170	10_71358342_71360994	-0.334993	8e-06	-0.24947	0.00103544
chr10.me_idx.10_11277_2_200_7	Whole_Blood	170	10_71226412_71231628	-0.873825	1.73e-54	-0.857774	2e-50
chr10.me_idx.10_11160_3_300_9	Whole_Blood	170	10_70761188_70765965	-0.649019	1.06e-21	-0.515565	6.27e-13
chr10.me_idx.10_11149_2_200_6	Whole_Blood	170	10_70696821_70701759	-0.808593	1.52e-40	-0.752433	2.79e-32
chr10.me_idx.10_11055_3_400_6	Whole_Blood	170	10_70370700_70372183	-0.978396	6.16e-117	-0.871005	9.78e-54
chr10.me_idx.10_11037_2_200_6	Whole_Blood	169	10_70309276_70310839	-0.534124	7.52e-14	-0.264971	0.00049861
chr10.me_idx.10_11036_2_200_6	Whole_Blood	164	10_70302011_70308542	-0.821566	2.22e-41	-0.833562	1.33e-43
chr10.me_idx.10_11010_2_300_5	Whole_Blood	170	10_70195190_70232585	-0.186743	0.0147543	-0.054338	0.481573
chr10.me_idx.10_10978_2_300_6	Whole_Blood	170	10_70077935_70092847	-0.72054	1.64e-28	-0.544647	1.62e-14
chr10.me_idx.10_10955_3_300_7	Whole_Blood	170	10_69956396_69957664	-0.779532	5.78e-36	-0.690211	2.21e-25
chr10.me_idx.10_10930_3_500_6	Whole_Blood	170	10_69889553_69891081	-0.829194	2.68e-44	-0.790487	1.32e-37
chr10.me_idx.10_10927_3_400_7	Whole_Blood	170	10_69881484_69888618	-0.620223	1.89e-19	-0.392165	1.23e-07
chr10.me_idx.10_10913_4_500_10	Whole_Blood	170	10_69853733_69858402	-0.215058	0.00485728	-0.269474	0.00038006
chr10.me_idx.10_10751_2_300_5	Whole_Blood	170	10_69383732_69385730	0.49166	9.87e-12	0.457946	3.41e-10
chr10.me_idx.10_10711_5_500_18	Whole_Blood	169	10_69255068_69272348	-0.129463	0.093427	-0.122061	0.113893
chr10.me_idx.10_10610_2_200_8	Whole_Blood	170	10_68570388_68611332	-0.486371	1.77e-11	-0.464469	1.77e-10
chr10.me_idx.10_10604_2_200_6	Whole_Blood	56	10_68570388_68611332	-0.453675	0.00044535	-0.371592	0.00480607
chr10.me_idx.10_10587_3_300_12	Whole_Blood	170	10_68495819_68548359	-0.67889	2.6e-24	-0.513102	8.42e-13
chr10.me_idx.10_10511_2_300_6	Whole_Blood	169	10_68117772_68138348	-0.100316	0.194388	-0.0869835	0.26079
chr10.me_idx.10_10335_2_200_7	Whole_Blood	20	10_66041177_66086179	-0.133904	0.573556	-0.28329	0.226155
chr10.me_idx.10_10334_2_300_9	Whole_Blood	166	10_66041177_66086179	0.302912	7.28e-05	0.286046	0.00018699
