## Supplementary material for "Systemic interindividual epigenetic variation in humans is associated with transposable elements and under strong genetic control": Dataset S10

### Sheet: S10
Repeats	corsivs_sharp_genic_all.hg38.bed_0KB_OR	corsivs_sharp_genic_all.hg38.bed_1KB_OR	corsivs_sharp_genic_all.hg38.bed_2KB_OR	corsivs_sharp_genic_all.hg38.bed_3KB_OR	corsivs_sharp_genic_all.hg38.bed_4KB_OR	corsivs_sharp_genic_all.hg38.bed_5KB_OR	corsivs_sharp_genic_all.hg38.bed_6KB_OR	corsivs_sharp_genic_all.hg38.bed_7KB_OR	corsivs_sharp_genic_all.hg38.bed_8KB_OR	corsivs_sharp_genic_all.hg38.bed_9KB_OR	corsivs_sharp_genic_all.hg38.bed_10KB_OR	corsivs_sharp_genic_all.hg38.bed_11KB_OR	corsivs_sharp_genic_all.hg38.bed_12KB_OR	corsivs_sharp_genic_all.hg38.bed_13KB_OR	corsivs_sharp_genic_all.hg38.bed_14KB_OR	corsivs_sharp_genic_all.hg38.bed_15KB_OR	corsivs_sharp_genic_all.hg38.bed_16KB_OR	corsivs_sharp_genic_all.hg38.bed_17KB_OR	corsivs_sharp_genic_all.hg38.bed_18KB_OR	corsivs_sharp_genic_all.hg38.bed_19KB_OR	corsivs_sharp_genic_all.hg38.bed_20KB_OR	corsivs_sharp_genic_all.hg38.bed_21KB_OR	corsivs_sharp_genic_all.hg38.bed_22KB_OR	corsivs_sharp_genic_all.hg38.bed_23KB_OR	corsivs_sharp_genic_all.hg38.bed_24KB_OR	corsivs_sharp_genic_all.hg38.bed_25KB_OR	corsivs_sharp_genic_all.hg38.bed_26KB_OR	corsivs_sharp_genic_all.hg38.bed_27KB_OR	corsivs_sharp_genic_all.hg38.bed_28KB_OR	corsivs_sharp_genic_all.hg38.bed_29KB_OR	corsivs_sharp_genic_all.hg38.bed_30KB_OR	corsivs_sharp_genic_all.hg38.bed_31KB_OR	corsivs_sharp_genic_all.hg38.bed_32KB_OR	corsivs_sharp_genic_all.hg38.bed_33KB_OR	corsivs_sharp_genic_all.hg38.bed_34KB_OR	corsivs_sharp_genic_all.hg38.bed_35KB_OR	corsivs_sharp_genic_all.hg38.bed_36KB_OR	corsivs_sharp_genic_all.hg38.bed_37KB_OR	corsivs_sharp_genic_all.hg38.bed_38KB_OR	corsivs_sharp_genic_all.hg38.bed_39KB_OR	corsivs_sharp_genic_all.hg38.bed_40KB_OR	corsivs_sharp_genic_all.hg38.bed_41KB_OR	corsivs_sharp_genic_all.hg38.bed_42KB_OR	corsivs_sharp_genic_all.hg38.bed_43KB_OR	corsivs_sharp_genic_all.hg38.bed_44KB_OR	corsivs_sharp_genic_all.hg38.bed_45KB_OR	corsivs_sharp_genic_all.hg38.bed_46KB_OR	corsivs_sharp_genic_all.hg38.bed_47KB_OR	corsivs_sharp_genic_all.hg38.bed_48KB_OR	corsivs_sharp_genic_all.hg38.bed_49KB_OR	corsivs_sharp_genic_all.hg38.bed_50KB_OR
CGI	-0.914818	-0.867454	-0.753099	-0.698028	-0.662154	-0.649082	-0.622013	-0.617583	-0.622447	-0.626628	-0.601057	-0.580954	-0.561518	-0.561273	-0.550821	-0.542249	-0.537598	-0.533959	-0.522494	-0.508969	-0.503498	-0.498562	-0.491227	-0.487834	-0.490411	-0.487528	-0.484311	-0.482283	-0.476675	-0.472839	-0.473558	-0.462883	-0.455649	-0.452153	-0.445576	-0.43955	-0.434417	-0.431148	-0.429973	-0.426712	-0.418983	-0.413318	-0.411434	-0.403402	-0.395051	-0.391144	-0.388347	-0.38397	-0.381079	-0.375319	-0.373165
DNA	0.341844	0.135607	0.109771	0.0896595	0.0893811	0.0691197	0	0	0	0	0	0	0	0	0	0	0	0	0	0	0	0	0	0	0	0	0	0	0	0	0	0	0	0	0	0	0	0	0	0	0	0	0	0	0	0	0	0	0	0	0
DNA_hAT-Blackjack	0	0	0	0	0.248558	0	0.231513	0.288912	0.264937	0.225529	0.167698	0.167684	0.164255	0.195423	0.201575	0.204005	0.198258	0.167723	0.17662	0.165181	0.159586	0.149215	0.137049	0.117522	0.109088	0	0	0	0	0	0	0.0998706	0.101525	0.111905	0.110166	0.103885	0.106007	0	0.103105	0.10556	0.105206	0.104435	0.103081	0.098117	0.094959	0.0954262	0.0859846	0	0	0.0848639	0.0849821
DNA_hAT-Charlie	0	0	0	0	0	0	0	0	0	0	0	0	0	0	0	0	0	0	0	0	0	0	0	0	0	0	0	0	0	0	0	0	0	0	0	0	0	0	0	0	0	0	0	0	0	0	0	0	0	0	0
DNA_hAT-Charlie_MER20	0	0	0	0	0	0.205969	0.195149	0	0	0	0	0	0	0	0	0	0	0	0	0	0	0	0	0	0	0	0	0	0	0	0	0	0	0	0	0	0	0	0	0	0	0	0	0	0	0	0	0	0	0	0
DNA_hAT-Charlie_MER3	0	0	0	0	0	0	0	0	0	0	0	0	0	0	0	0	0	0	0	0	0	0	0	0	0	0	0	0	0	0	0	0	0	0	0	0	0	0	0	0	0	-0.105396	-0.117155	-0.125909	-0.12281	-0.127654	-0.114285	-0.108112	-0.0981751	-0.106779	-0.109482
DNA_hAT-Charlie_MER58A	0	0	0	0	0	0	0	0.225838	0.247394	0.200705	0	0	0	0.151291	0.150335	0	0.140855	0	0	0	0	0	0.133233	0.127022	0.120707	0	0	0	0	0	0	0	0	0	0	0	0	0	0	0	0	0	0	0	0	0	0	0	0	0	0
DNA_hAT-Charlie_MER5A	0	0	0	0	0	0	0	0	0	0	0	0	0	0	0	0	0	0	0	0	0	0	0	0	0	0	0	0	0	0	0	0	0	0	0	0	0	0	0	0	0	0	0	0	0	0	0	0	0	0	0
DNA_hAT-Charlie_MER5A1	0	0	0	0	0	0	0	0	0	0	0	0	0	0	0	0	0	0	0	0	0	0	0	0	0	0	0	0	0	0	0	0	0	0	0	0	0	0	0	0	0	0	0	0	0	0	0	0	0	0	0
DNA_hAT-Charlie_MER5B	0	0	0	0	0	0	0	0.160033	0	0.133564	0	0	0	0	0	0	0	0	0	0	0	0.109114	0.0950689	0	0	0	0.0964771	0.0986258	0.0935655	0.0941552	0.0860748	0.0850639	0	0	0	0	0	0	0	0	0	0	0	0	0	0	0	0	0	0	0
DNA_hAT-Tip100	0	0	0.40661	0.318541	0.264561	0.208089	0.177731	0.139523	0.119129	0	0	0	0	0.0985947	0.117596	0.126957	0.115941	0.111376	0.0884419	0.0946431	0.0891259	0	0	0	0	0.0770982	0	0	0	0	0	0	0	0	0	0	0	0	0	0	0	0	0	0	0	0	0	0	0	0	0
DNA_TcMar-Mariner	0	0	0	0	0.267379	0.242673	0	0	0	0	0	0	0	0	0	0	0	0	0	0	0	0	0	0	0	0	0	0	0	0	0	0	0	0	0	0	0	0	0	0	0	0	0	0	0	0	0	0	0	0	0
DNA_TcMar-Tigger	0.616206	0	0	0	0	0	0	0	0	0	0	0	0	0	0	0	0	0	0	0	0	0	0	0	-0.0681944	-0.074733	-0.0669586	-0.0724388	-0.0690944	-0.0745635	-0.0770264	-0.0770737	-0.0767131	-0.0770865	-0.079091	-0.0821954	-0.0832043	-0.0829152	-0.0856428	-0.0850278	-0.0838376	-0.0787872	-0.0753326	-0.0754375	-0.0756721	-0.07821	-0.0807373	-0.0816408	-0.0778796	-0.0748004	-0.0694532
DNA_TcMar-Tigger_Tigger1	0	0	0	0	0.308462	0	0	0	0	0	0	0	0	0	0	0	0	0	0	0	0	0	0	0	0	0	0	0	0	0	0	0	0	0	0	0	0	0	0	0	0	0	0	0	0	0	0	0	0	0	0
LINE	0.354929	0.210162	0.151764	0.122575	0.0990906	0.0917992	0.0861044	0.0759772	0.0653431	0.0573114	0	0	0	0	0	0	0	0	0	0	0	0	0	0	0	0	0	0	0	0	0	0	0	0	0	0	0	0	0	0	0	0	0	0	0	0	0	0	0	0	0
LINE_CR1	0	0	0	0	0	0	0	0	0	0	0	0	0	0	0	0	0	0	0	0	0	0	0	0	0	0	0	0	0	0	0	0	0	0	0	0	0	0	0	0	0	0	0	0	0	0	0	0	0	0	0
LINE_CR1_L3	0	0	0	0.255396	0.213934	0.199634	0.173069	0.157055	0.131418	0.126209	0	0	0	0	0	0	0	0	0	0	0	0	0	0	0	0	0	0	0	0	0	0	0	0	0	0	0	0	0	0	0	0	0	0	0	0	0	0	0	0	0
LINE_CR1_L3b	0	0	-0.546244	-0.537154	-0.442496	-0.426113	-0.344685	-0.357404	-0.293891	0	0	0	0	0	0	0	0	0	0	0	0	0	0	0	0	0	0	0	0	0	0	0	0	0	0	0	0	0	0	0	0	0	0	0	0	0	0	0	0	0	0
LINE_L1	0.582938	0.418567	0.303077	0.246796	0.208096	0.188753	0.171545	0.152531	0.13686	0.123416	0.108062	0.0999568	0.0918429	0.0856315	0.0818881	0.075294	0.0715513	0.0656111	0.0616782	0.0562449	0.0506536	0	0	0	0	0	0	0	0	0	0	0	0	0	0	0	0	0	0	0	0	0	0	0	0	0	0	0	0	0	0
LINE_L1_HAL1	0	0	0	0	0	0	0	0	0	0	0	0	0	0	0	0	0	-0.109454	0	0	0	0	0	-0.100501	-0.110381	-0.129857	-0.128029	-0.126108	-0.118768	-0.105914	-0.102761	-0.0942813	-0.0964628	-0.0933224	0	0	0	0	0	0	-0.0823483	-0.0924254	-0.0993529	-0.0994525	-0.10478	-0.105898	-0.101524	-0.109618	-0.123419	-0.121793	-0.122256
LINE_L1_L1M1	0	2.16953	1.50013	0.842798	0.729141	0.718633	0.780822	0.78835	0.865113	0.8687	0.821265	0.881107	0.762628	0.738079	0.691299	0.615267	0.585613	0.545745	0.514498	0.471881	0.448519	0.443448	0.436154	0.418696	0.428081	0.418827	0.407208	0.389163	0.391093	0.38809	0.3526	0.344117	0.318531	0.277256	0.277241	0.270211	0.234492	0.228235	0.226215	0.212532	0.21263	0.201944	0.195447	0.179327	0.154921	0.147151	0.138674	0.135786	0.141615	0.139121	0.142027
LINE_L1_L1M4	0	0.655428	0.49815	0.38498	0.253952	0.251326	0.293588	0.275137	0.267002	0.295825	0.319112	0.295838	0.265852	0.21974	0.216007	0.213835	0.206814	0.188912	0.175428	0.143608	0.134077	0.123607	0.104966	0.102665	0	0	0	0	0	0	0	0	0	0	0	0	0	0	0	0	0	0	0	0	0	0	0	0	0	0	0
LINE_L1_L1M5	0	0.310497	0	0	0	0	0	0	0	0	0	0	0	0	0	0	0	0	0	0	0	0	0	0	0	0	0	0	0	0	0	0	0	0	0	0	0	0	0	-0.0685671	-0.0722421	-0.0788438	-0.0801012	-0.079252	-0.080487	-0.0809323	-0.0781527	-0.0760862	-0.0749132	-0.0725216	-0.0742465
LINE_L1_L1MA4	0	0.880766	1.08357	0.595705	0.567691	0.46295	0.448194	0.478129	0.523241	0.594658	0.57678	0.545183	0.566495	0.597923	0.607176	0.593791	0.615958	0.581557	0.541628	0.525472	0.53219	0.561252	0.532259	0.539434	0.534121	0.507888	0.487049	0.478034	0.470663	0.473514	0.460558	0.454518	0.429026	0.411805	0.394208	0.376801	0.36744	0.358922	0.331575	0.34261	0.353882	0.347267	0.35041	0.341252	0.316129	0.314104	0.314571	0.310464	0.310382	0.306199	0.309846
LINE_L1_L1MA8	0	0	0.593885	0.741188	0.574865	0.539509	0.470118	0.473173	0.417492	0.380595	0.430541	0.44915	0.45195	0.427299	0.439808	0.465278	0.49072	0.528554	0.544704	0.511447	0.500167	0.50247	0.489185	0.4716	0.4518	0.438491	0.380768	0.387524	0.38555	0.36826	0.354209	0.351529	0.329903	0.330665	0.326649	0.319539	0.305969	0.303066	0.297039	0.282289	0.283768	0.286462	0.299079	0.303214	0.301003	0.30518	0.302015	0.294706	0.306994	0.313058	0.303302
LINE_L1_L1MA9	0	0.987188	0.704092	0.552542	0.335961	0.328225	0.344527	0.373313	0.36749	0.390509	0.454305	0.452423	0.392172	0.367443	0.39401	0.360646	0.284075	0.257836	0.22792	0.17649	0.186805	0.188926	0.177863	0.163112	0.175136	0.150759	0.17346	0.174269	0.186662	0.170526	0.192216	0.18111	0.179118	0.175213	0.171274	0.168426	0.160922	0.158179	0.151988	0.157954	0.166107	0.170655	0.170069	0.186401	0.18353	0.173551	0.162144	0.157914	0.156879	0.160759	0.157203
LINE_L1_L1MB3	0	-0.418234	-0.421368	-0.250756	0	0	0	0	0	-0.133153	0	0	0	0	0	0	0	0	0	0	0	0	0	0	0	0	0	0	0	0	0	-0.0923314	0	-0.0918893	-0.0868126	-0.0862514	-0.096932	-0.109307	-0.105268	-0.107691	-0.10575	-0.10334	-0.0946748	-0.091302	-0.0905943	-0.0959711	-0.104327	-0.1083	-0.108551	-0.112032	-0.118434
LINE_L1_L1MB5	0	0.572985	0.423644	0	0.35597	0	0	0	0	0	0	0	0	0	0	0	0	0	0	0	0	0	0	0	0	0	0	0	0	0	0	0	0	0	-0.117063	-0.125411	-0.120317	-0.128249	-0.120289	-0.118	-0.109466	-0.115623	-0.113016	-0.0990637	-0.101473	-0.10237	-0.106226	0	0	0	-0.10032
LINE_L1_L1MB7	0	0	0	0	0	0	0	0	0	0	0	0	0	0	0	0	0	0	0	0	0	0	0	0	0	-0.0943332	-0.0979623	-0.0916878	0	-0.09257	-0.0922528	-0.0992676	-0.0968607	-0.0919279	-0.0906343	-0.0939833	-0.0998578	-0.0951912	-0.0904341	-0.0919856	-0.0930283	-0.0932882	-0.0968841	-0.10318	-0.11682	-0.116438	-0.109088	-0.104916	-0.104019	-0.105157	-0.110459
LINE_L1_L1MB8	0	0.553129	0	0	0	0	0	0	0	0	0	0	0	0	0	0	-0.125009	-0.145006	-0.145773	-0.155096	-0.165693	-0.159865	-0.16863	-0.168136	-0.171239	-0.172222	-0.180669	-0.182999	-0.17761	-0.167108	-0.156451	-0.148808	-0.154847	-0.156802	-0.151605	-0.15664	-0.162127	-0.156759	-0.162813	-0.162442	-0.154478	-0.160912	-0.150477	-0.132887	-0.128178	-0.123054	-0.120576	-0.121496	-0.123265	-0.129098	-0.118928
LINE_L1_L1MC1	0	0	0	0	0	0	0	0	0	0	0	0	0	0	0	0	0	0	0	0	0	0	0	0	0	0	0	0	0	0	0	0	0	0	0	0	0	0	0	0	0	0	0	0	0	0	0	0	0	0	0
LINE_L1_L1MC3	0	0	0	0.445463	0.441633	0.395836	0.373549	0.435958	0.395339	0.346961	0.334377	0.286141	0.252741	0.205315	0.240905	0.22282	0.215512	0.172904	0	0	0	0	0	0	0	0	0	0	0	0	0	0	0	0	0	0	0	0	0	0	0	0	0	0	0	0	0	0	0	0	0
LINE_L1_L1MC4	0	0	0.285835	0.313118	0.289455	0.272704	0.21318	0.171292	0	0.140951	0	0	0	0	0	0	0	0	0	0	0	0	0	0	0	0	0	0	0	0	0	0	0	0	0	0	0	0	0	0	0	0	0	0	0	0	0	0	0	0	0
LINE_L1_L1MC4a	0	0	0	-0.39639	0	-0.282223	-0.247087	0	0	0	0	0	0	0	0	0	0	0	0	0	0	0	0	0	0	0	0	0	0	0	0	0	0	0	0	0	0	0	0	0	0	0	0	0	0	0	0	0	0	0	0
LINE_L1_L1MC5	0	0	0	0	0	0	0	0	-0.178128	0	0	-0.152401	-0.167082	-0.162748	-0.155409	-0.173671	-0.195998	-0.20525	-0.215501	-0.204296	-0.188925	-0.198021	-0.199877	-0.192465	-0.186536	-0.185261	-0.183945	-0.174767	-0.180128	-0.158334	-0.155557	-0.14067	-0.148366	-0.140982	-0.151127	-0.154904	-0.160213	-0.174818	-0.171618	-0.168934	-0.16888	-0.176001	-0.16648	-0.159313	-0.157681	-0.147707	-0.150329	-0.156443	-0.157351	-0.165031	-0.166341
LINE_L1_L1MC5a	0	0	0	0	0	0	0	0	0	-0.157202	-0.153058	0	0	0	-0.139381	-0.152428	-0.172501	-0.175726	-0.186394	-0.197123	-0.204899	-0.199159	-0.20649	-0.209623	-0.200278	-0.191111	-0.192912	-0.182615	-0.188711	-0.182432	-0.173455	-0.17316	-0.175411	-0.178835	-0.183165	-0.176845	-0.160052	-0.158345	-0.145631	-0.145793	-0.156286	-0.151207	-0.137284	-0.142426	-0.141555	-0.142961	-0.144875	-0.147749	-0.152821	-0.150962	-0.152268
LINE_L1_L1MD2	0	0	0	0	0	0	0	0	0	0	0	0	0	0	0	0	0	0	0	0	0	0	0	0	0	0	0	-0.131025	0	0	-0.125141	-0.145665	-0.15466	-0.170523	-0.18222	-0.203253	-0.218263	-0.236619	-0.241447	-0.225615	-0.216304	-0.210627	-0.206583	-0.210882	-0.201775	-0.20412	-0.193884	-0.186646	-0.186531	-0.190334	-0.198435
LINE_L1_L1ME1	0	0.581029	0.358922	0.234119	0.224238	0.252953	0.191862	0.158783	0.176657	0.169697	0.143193	0	0	0	0	0	0	0	0	0	0	0	0	0	0	0	0	0	0	0	0	0	0	0	0	0	0	0	0	0	0	0	0	0	0	0	0	0	0	0	0
LINE_L1_L1ME2	0	0	0	0.387119	0.452672	0.409145	0.309	0.268959	0.283021	0.232745	0	0	0	0	0	0	0	0	0	0	0	0	0	0	0	0	0	0	0	0	0	0	0	0	0	0	0	0	0	0	0	0	0	0	0	0	0	0	0	0	0
LINE_L1_L1ME3A	0	0	0	0	0	0	0	0	0	0	0	0	0	0	0	0	0	0	0	0	0	0	0	0	0	0	0	0	0	0	0	0	0	0	0	0	-0.10249	-0.120273	-0.121359	-0.114608	-0.110284	-0.112658	-0.113067	-0.109761	-0.113147	-0.122276	-0.122531	-0.12222	-0.126287	-0.138278	-0.147602
LINE_L1_L1ME3Cz	0	0	0	0	0	0	0	0	0	0	0	0	0	0	0	0	0	0	0	0	0	0	0	0	0	0	0	0	0	0	0	0	0	0	0	0	0	0	0	0	0	0	0	0	0	0	0	0	0	0	0
LINE_L1_L1ME3G	0	0	0	0	0.323681	0.2573	0.22471	0	0	0	0	0	0	0	0	0	0	0	0	0	0	0	0	0	0	0	0	0	0	0	0	-0.100152	0	-0.100233	-0.0959643	-0.0951325	0	-0.102327	-0.102317	-0.11007	-0.120211	-0.116379	-0.127166	-0.133444	-0.138343	-0.13293	-0.135514	-0.134339	-0.142469	-0.141938	-0.147134
LINE_L1_L1ME4a	0	0	0	0	0	0	0	0	0	0	0	0	0	0	0	0	0	0	0	0	0	0	0	0	0	0	0	0	0	0	0	0	0	0	0	0	0	0	0	0	0	0	0	0	0	-0.0692725	0	0	0	0	0
LINE_L1_L1ME4b	0	0	0	0	0	0	0	0	0	0	0	-0.148934	-0.127161	-0.120724	-0.119072	0	-0.108393	0	0	0	-0.109316	-0.132337	-0.127791	-0.127133	-0.119876	-0.121927	-0.1276	-0.135244	-0.131266	-0.131408	-0.127198	-0.124072	-0.11247	-0.120749	-0.121195	-0.128472	-0.133203	-0.12886	-0.129728	-0.131237	-0.122338	-0.129739	-0.126383	-0.133995	-0.140783	-0.1515	-0.147889	-0.146134	-0.143796	-0.152033	-0.150453
LINE_L1_L1MEc	0	0.922233	0.65464	0.453756	0.363953	0.357456	0.324049	0.302338	0.213877	0	0	0	0	0	0	0	0	0	0	0	0	0	0	0	0	0	0	0	0	0	0	0	0	0	0	0	0	0	0	0	0	0	0	-0.090581	-0.0897681	0	0	0	-0.0916389	-0.102354	-0.107604
LINE_L1_L1MEd	0	0	0	0.279929	0	0	0	0	0	0	0	0	0	0.143263	0.176269	0.167422	0.140292	0.127751	0.155328	0.163396	0.157674	0.152704	0.128607	0.133204	0.140687	0.126745	0.134859	0.136981	0.134188	0.12714	0.111014	0.0938199	0	0	0	0	0	0	0	0	0	0	0	0	0	0	0	0	0	0	0
LINE_L1_L1MEf	0	0.835709	0.669782	0.64154	0.659934	0.638926	0.547791	0.487095	0.387119	0.389597	0.321614	0.253893	0.204224	0	0	0	0	0	0	0	0	0	0	0	0	0	0	0	0	0	0	0	0	0	0	0	0	0	0	0	0	0	0	0	0	0	0	0	0	0	0
LINE_L1_L1MEg	0	0	0	0	0	0	0	0	0	0	0	0	0	0	0	0	0	0	0	0	0	0	0	0	0	0	0	0	0	0	0	0	0	0	0	-0.115324	-0.122437	-0.129203	-0.121442	-0.106693	-0.111687	-0.110141	-0.109753	-0.10839	-0.109942	-0.112851	-0.11497	-0.105156	-0.103989	-0.107811	-0.114451
LINE_L1_L1PA16	0	0	0	0	0.338951	0	0.310078	0	0.287583	0.23459	0	0	0	0	0	0	0.20012	0.189817	0.2034	0.248114	0.237758	0.2116	0.193018	0.175551	0.16908	0.196027	0.205672	0.207319	0.21857	0.206014	0.20736	0.18412	0.173933	0.187777	0.202171	0.204594	0.212691	0.213483	0.188698	0.182004	0.166249	0.169911	0.181555	0.180233	0.188228	0.190812	0.194717	0.187941	0.175358	0.16307	0.16103
LINE_L1_L1PA3	1.26159	0.82875	0.674401	0.590282	0.619779	0.632875	0.627069	0.484997	0.507549	0.455727	0.349441	0.307551	0.353696	0.342854	0.330611	0.307921	0.314011	0.292032	0.270916	0.27118	0.234752	0.224343	0.216897	0.216057	0.243656	0.264845	0.290199	0.290851	0.291072	0.298105	0.292214	0.29335	0.28977	0.270381	0.278543	0.264689	0.25305	0.267884	0.249834	0.260968	0.268954	0.256768	0.258252	0.271862	0.255612	0.256645	0.233068	0.220346	0.20336	0.214734	0.22731
LINE_L1_L1PA4	1.32153	1.43084	1.13844	0.906928	0.954766	0.979721	0.855902	0.822106	0.808626	0.784562	0.763071	0.747094	0.74535	0.697129	0.661077	0.653065	0.651515	0.654057	0.641518	0.617256	0.601588	0.567874	0.54468	0.492828	0.474238	0.471183	0.461516	0.444439	0.442631	0.408206	0.401601	0.408832	0.399124	0.382457	0.384483	0.372123	0.368521	0.362373	0.365917	0.367348	0.367183	0.359129	0.366875	0.339653	0.331882	0.326079	0.32495	0.330061	0.3298	0.318734	0.308193
LINE_L1_L1PA5	0	0	0	0	0	0	0.29562	0.292459	0.303875	0.265888	0	0	0	0	0	0	0	0	0	0	0	0	0	0.159969	0.167315	0.173443	0.163005	0.170733	0.18526	0.188454	0.197051	0.187181	0.174334	0.17462	0.168659	0.164524	0.159313	0.153418	0.162642	0.160643	0.1583	0.154987	0.155388	0.138439	0.144295	0.150944	0.166555	0.16715	0.177376	0.180755	0.190535
LINE_L1_L1PA7	1.32822	1.12408	0.761184	0.583658	0.598064	0.462081	0.400981	0.405349	0.381336	0.429244	0.437159	0.458854	0.49448	0.43972	0.455023	0.436243	0.418827	0.427761	0.42661	0.381323	0.389562	0.392901	0.400375	0.388706	0.384581	0.370972	0.362118	0.358981	0.352532	0.340734	0.349493	0.348983	0.331047	0.311882	0.305523	0.297272	0.297431	0.299013	0.286466	0.281682	0.279264	0.297602	0.299872	0.287783	0.311514	0.310049	0.310676	0.299008	0.312248	0.293761	0.291407
LINE_L1_L1PB1	0	0	0	0	0.374295	0.385071	0.292105	0	0.253394	0	0	0	0	0	0	0	0.218327	0.264937	0.270274	0.278564	0.298494	0.307229	0.310436	0.289571	0.296303	0.274199	0.24822	0.232327	0.212188	0.184489	0.178037	0.164631	0.153711	0.125931	0	0	0	0	0	0	0	0	0	0	0	0	0	0	0	0.108802	0.10986
LINE_L2	0	-0.123619	-0.103324	-0.0872242	-0.0881976	-0.0746551	-0.0616432	0	0	-0.0578375	0	0	0	-0.0604108	-0.0618622	-0.0692907	-0.0731952	-0.0655686	-0.065437	-0.0657796	-0.0620019	-0.0580271	-0.0557741	-0.0552926	-0.0549218	-0.0549633	-0.0564258	-0.0581735	-0.0588844	-0.0615165	-0.0628347	-0.0647956	-0.0673422	-0.0681173	-0.0684663	-0.0682142	-0.068172	-0.0689833	-0.0703657	-0.0708321	-0.0707542	-0.069177	-0.0692139	-0.0706778	-0.0717744	-0.071945	-0.0710871	-0.0704035	-0.0699671	-0.068857	-0.0678983
LINE_L2_L2	0	0	0	0	0	0	0	0	0	0.101566	0	0.102216	0.0980835	0	0	0	0	0	0	0	0	0	0	0	0	0	0	0	0	0	0	0	0	0	0	0	0	0	0	0	0	0	0	0	0	0	0	0	0	0	0
LINE_L2_L2a	0	0	-0.143866	-0.115658	-0.143951	-0.122901	-0.095514	-0.0896405	-0.0788438	-0.084435	-0.0700643	-0.0714982	-0.0799721	-0.0870361	-0.0930172	-0.0967167	-0.0984202	-0.0896782	-0.0952002	-0.0966216	-0.0914803	-0.0817687	-0.0764547	-0.0761654	-0.0804815	-0.0844796	-0.0827839	-0.0803544	-0.0792967	-0.0797688	-0.0811548	-0.0811587	-0.0838244	-0.08403	-0.0848918	-0.0853276	-0.0859099	-0.0856833	-0.0863103	-0.0859836	-0.0868938	-0.0828635	-0.0826542	-0.0841852	-0.0869107	-0.0844897	-0.0817871	-0.0821528	-0.0818259	-0.0802045	-0.0787541
LINE_L2_L2b	0	0	0	-0.1396	-0.13183	-0.139432	-0.14047	-0.138858	-0.145883	-0.14235	-0.139204	-0.126538	-0.0980874	-0.0917557	-0.0949404	-0.106517	-0.108566	-0.102627	-0.0943076	-0.0902824	-0.0880305	-0.0813274	-0.0810094	-0.0793513	-0.0777979	-0.0720829	-0.069455	-0.0721331	-0.0744318	-0.0758254	-0.0807513	-0.0824044	-0.0854324	-0.0846135	-0.0866155	-0.0848047	-0.0863846	-0.0872413	-0.0862135	-0.0860605	-0.0868795	-0.087965	-0.0859308	-0.0893089	-0.0914425	-0.0911723	-0.0920674	-0.0918691	-0.090791	-0.0911371	-0.09192
LINE_L2_L2c	0	0	0	0	0	0	0	0	0	0	0	0	0	0	0	0	0	0	0	0	0	0	0	0	0	0	0	0	0	0	0	0	0	0	0	0	0	0	0	0	0	0	0	0	0	-0.0552994	-0.0546614	0	0	0	0
LINE_RTE-X	0	0	0	0	0	0	0	0	0	0	0	0	0	0	0	0	0	0	0	0	0	0	0	0	0	0	0	0	0	0	0	0	0	0	0	0	0	0	0	0	0	0	0	0	0	0	0	0	0	0	0
Low_complexity	-0.652079	-0.446981	-0.415623	-0.316185	-0.302009	-0.267365	-0.212908	-0.186578	-0.157744	-0.150359	-0.141421	-0.143603	-0.139698	-0.140406	-0.143931	-0.151012	-0.139044	-0.138778	-0.133683	-0.140047	-0.135965	-0.137057	-0.128075	-0.124031	-0.117477	-0.10758	-0.111153	-0.114421	-0.109239	-0.105392	-0.105213	-0.111208	-0.106097	-0.101376	-0.0925855	-0.0947129	-0.0949078	-0.10014	-0.0988849	-0.0988654	-0.0976188	-0.0940127	-0.0876532	-0.085308	-0.0865456	-0.0844036	-0.0845735	-0.0853063	-0.0816538	-0.0803911	-0.0791543
Low_complexity_Low_complexity	-0.652079	-0.446981	-0.415623	-0.316185	-0.302009	-0.267365	-0.212908	-0.186578	-0.157744	-0.150359	-0.141421	-0.143603	-0.139698	-0.140406	-0.143931	-0.151012	-0.139044	-0.138778	-0.133683	-0.140047	-0.135965	-0.137057	-0.128075	-0.124031	-0.117477	-0.10758	-0.111153	-0.114421	-0.109239	-0.105392	-0.105213	-0.111208	-0.106097	-0.101376	-0.0925855	-0.0947129	-0.0949078	-0.10014	-0.0988849	-0.0988654	-0.0976188	-0.0940127	-0.0876532	-0.085308	-0.0865456	-0.0844036	-0.0845735	-0.0853063	-0.0816538	-0.0803911	-0.0791543
Low_complexity_Low_complexity_A-rich	0	0	0	0	0	0	0	0	0	0	0	0	0	0	0	0	0	0	0	0	0	0	0	0	0	0	0	0	0	0	0	0	0	0	0	0	0	0	0	0	0	0	0	0	0	0	0	0	0	0	0
Low_complexity_Low_complexity_GA-rich	0	0	0	0	-0.170642	-0.173596	-0.159914	0	0	0	0	0	0	0	0	0	0	0	0	-0.0934945	0	0	-0.0891299	-0.0920465	-0.0857117	-0.0857482	-0.0851802	-0.098519	-0.0922753	-0.0869825	-0.0870184	-0.0925447	-0.0932703	-0.0905169	-0.0815671	-0.0900433	-0.0867058	-0.0983458	-0.0922215	-0.0884462	-0.0836154	-0.0742546	0	0	0	0	0	0	0	0	0
Low_complexity_Low_complexity_G-rich	-1.19115	-1.02997	-1.04068	-0.869276	-0.839485	-0.772959	-0.707459	-0.688976	-0.672545	-0.625782	-0.602292	-0.584258	-0.565826	-0.575291	-0.586994	-0.573588	-0.564827	-0.56084	-0.542018	-0.534163	-0.527822	-0.51342	-0.499916	-0.476703	-0.457836	-0.436572	-0.433605	-0.424724	-0.40679	-0.396974	-0.396418	-0.396473	-0.384286	-0.374825	-0.364412	-0.357383	-0.354125	-0.353787	-0.351216	-0.343621	-0.339157	-0.340554	-0.335264	-0.324958	-0.32298	-0.311579	-0.308704	-0.306586	-0.304754	-0.301283	-0.306411
LTR	0.653262	0.491163	0.413218	0.381447	0.348628	0.332707	0.305984	0.287583	0.268374	0.24478	0.233953	0.216036	0.19993	0.192933	0.186354	0.180152	0.174282	0.173701	0.166886	0.163412	0.156765	0.151904	0.145737	0.142546	0.13695	0.133407	0.129233	0.123324	0.119646	0.115334	0.114733	0.114422	0.114522	0.110152	0.107979	0.106605	0.103392	0.100123	0.100132	0.0998947	0.0987902	0.0980422	0.0972784	0.0967746	0.0962068	0.0948102	0.0939958	0.0949346	0.0930761	0.0923973	0.0914915
LTR_ERV1	0.707724	0.43723	0.377134	0.397368	0.392058	0.376177	0.340793	0.332453	0.326605	0.28493	0.266764	0.255275	0.246758	0.237795	0.246761	0.234872	0.224633	0.230031	0.221937	0.222502	0.21687	0.209684	0.197246	0.191009	0.184288	0.179922	0.172505	0.164144	0.155165	0.153205	0.154121	0.148121	0.148824	0.145514	0.14288	0.14432	0.140756	0.140573	0.14143	0.139971	0.135049	0.135524	0.132963	0.130467	0.128681	0.126671	0.125377	0.126436	0.122402	0.118036	0.114606
LTR_ERVK	0.908465	1.19447	1.03076	0.985964	0.909199	0.909912	0.859216	0.785083	0.728878	0.690342	0.709492	0.652388	0.621339	0.62421	0.612961	0.575758	0.525887	0.504147	0.491116	0.483678	0.437412	0.379791	0.352289	0.327178	0.353025	0.318192	0.306416	0.296161	0.311773	0.312635	0.319276	0.330296	0.337251	0.329389	0.328035	0.305517	0.302459	0.289231	0.294763	0.296778	0.30238	0.284553	0.286906	0.294071	0.307532	0.311933	0.320807	0.335918	0.341908	0.347928	0.349995
LTR_ERVL	0.644739	0.534345	0.483595	0.44735	0.41605	0.414303	0.372268	0.334922	0.294905	0.277931	0.269401	0.241591	0.228202	0.22603	0.219775	0.213702	0.211023	0.206151	0.194424	0.184674	0.170528	0.163018	0.151888	0.150748	0.141086	0.136361	0.133853	0.126769	0.122073	0.11783	0.116346	0.121161	0.120121	0.113637	0.11299	0.112744	0.110333	0.104092	0.102837	0.105187	0.107135	0.107145	0.10703	0.108697	0.108368	0.107831	0.104524	0.104196	0.101681	0.104721	0.103375
LTR_ERVL-MaLR	0.576496	0.504735	0.395633	0.328584	0.273438	0.251376	0.233599	0.221003	0.201512	0.187026	0.176572	0.159023	0.140254	0.129838	0.116014	0.114904	0.113412	0.110018	0.106587	0.104789	0.103149	0.102291	0.102102	0.100777	0.09577	0.0948909	0.0919707	0.0874475	0.085699	0.0801258	0.0790312	0.0795228	0.0791276	0.0752489	0.0728219	0.070021	0.0666872	0.0637305	0.063123	0.0622663	0.0617181	0.0611627	0.061737	0.0619348	0.0618406	0.0599376	0.0601863	0.0608691	0.0601927	0.059516	0.0601152
LTR_ERVL-MaLR_MLT1A0	1.76563	0.892723	0.594871	0.417609	0.246069	0.247251	0.258281	0.205915	0.201045	0.184016	0.176375	0.15607	0	0	0	0	0	0	0	0	0	0	0	0	0	0	0	0	0	0	0	0	0	0	0	0	0	0	0	0	0	0	0	0	0	0	0	0	0	0	0
LTR_ERVL-MaLR_MLT1B	0	0	0	0	0.283095	0.240277	0.195071	0.181835	0	0.173994	0.192539	0.16707	0.148725	0.148552	0.147067	0.147418	0.155147	0.1457	0.134012	0.149951	0.133656	0.13848	0.165973	0.182354	0.173609	0.179913	0.164841	0.147882	0.14391	0.131812	0.129909	0.129034	0.112725	0.113319	0.1049	0.0980023	0	0	0	0	0	0	0	0	0	0	0	0	0	0	0
LTR_ERVL-MaLR_MLT1C	0	0.602564	0.423084	0.318203	0.20958	0	0	0	0	0	0	0	0	0	0	0	0	0	0	0	0	0	0	0	0	0	0	0	0	0	0	0	0	0	0	0	0	0	0	0	0	0	0	0	0	0	0	0	0	0	0
LTR_ERVL-MaLR_MLT1D	0	0	0	0	0	0.193882	0.233167	0.214902	0.212685	0	0	0	0	0	0	0	0	0	0	0	0	0	0	0	0	0	0	0	0	0	0	0	0	0	0	0	0	0	0	0	0	0	0	0	0	0	0	0	0	0	0
LTR_ERVL-MaLR_MLT1H	0	0	0	0	0	0	0	0	0	0	0	0	0	0	0	0	0	0	0	0	0	0	0	0	0	0	0	0	0	0	0	0	0	0	0	0	0	0	0	0	0	0	0	0	0	0	0	0	0	0	0
LTR_ERVL-MaLR_MLT1I	0	0	0	0.505763	0.443702	0.318639	0.337393	0.313814	0	0.242833	0	0	0.206643	0.218541	0.205767	0.21222	0.209839	0.193461	0.199651	0.173227	0.169628	0.180183	0.160562	0.168351	0.157251	0.148747	0	0	0	0	0	0.139716	0.1389	0.152401	0.153477	0.140479	0.130808	0	0.127633	0	0	0	0	0	0	0	0	0.113218	0	0.115242	0.108768
LTR_ERVL-MaLR_MLT1J	0	0.602218	0.437849	0	0	0	0	0	0	0	0	0	0	0	0	0	0	0	0	0	0	0	0	0	0	0	0	0	0	0	0	0	0	0	0	0	0	0	0	0	0	0	0	0	0	0	0	0	0	0	0
LTR_ERVL-MaLR_MLT1K	0	0	0	0	0	0	0	0	0	0	0	0	0	0	0	0	0	0	0	0	0	0	0	0	0	0	0	0	0	0	0	0	0	0	0	0	0	0	0	0	0	0	0	0	0	0	0	0	0	0	0
LTR_ERVL-MaLR_MLT1L	0	0	0	0	0	0	0	0	0	0.232817	0.209404	0	0	0	0	0	0	0	0	0	0	0	0	0	0	0	0	0	0	0	0	0	0	0	0	0	0	0	0	0	0	0	0	0	0	0	0	0	0	0	0
LTR_ERVL-MaLR_MSTA	1.38712	1.12531	0.892354	0.961002	0.933946	0.762973	0.605429	0.542892	0.522105	0.508174	0.494583	0.428398	0.431273	0.362391	0.340357	0.342475	0.340012	0.333779	0.334517	0.36574	0.352785	0.354697	0.369128	0.353622	0.352979	0.341191	0.328417	0.30586	0.301458	0.311231	0.307725	0.287991	0.289834	0.291846	0.286581	0.270518	0.258545	0.241194	0.246394	0.245587	0.241789	0.225322	0.221926	0.202331	0.203407	0.209397	0.20642	0.208605	0.21158	0.21259	0.213089
LTR_ERVL-MaLR_THE1B	1.55062	1.0969	0.879324	0.762456	0.568514	0.376549	0.354309	0.389437	0.357096	0.372974	0.347299	0.359675	0.350705	0.35727	0.349386	0.320401	0.324931	0.315064	0.279714	0.264499	0.252975	0.245979	0.232392	0.22857	0.202789	0.194445	0.201214	0.211972	0.220708	0.229847	0.236532	0.239688	0.237703	0.2312	0.21152	0.199638	0.19285	0.197641	0.185216	0.190062	0.195539	0.189461	0.198913	0.193761	0.198228	0.19077	0.189091	0.186342	0.190168	0.187693	0.189832
LTR_ERVL-MaLR_THE1C	0	1.06519	0.74745	0.697459	0.576443	0.539632	0.474835	0.501708	0.459105	0.529742	0.448977	0.470829	0.392678	0.343839	0.347271	0.351852	0.324049	0.325015	0.287071	0.282239	0.293618	0.285375	0.276158	0.268054	0.255461	0.261399	0.261858	0.266199	0.232585	0.226004	0.216343	0.21925	0.207584	0.193143	0.16745	0.171204	0.188805	0.177109	0.177958	0.175494	0.175985	0.180189	0.188697	0.187623	0.183142	0.169859	0.159783	0.147501	0.147206	0.144088	0.147796
LTR_ERVL-MaLR_THE1D	0	0.77301	0.970033	0.650153	0.717267	0.661124	0.74084	0.652837	0.56646	0.533639	0.548974	0.531758	0.45304	0.42635	0.437691	0.391419	0.378509	0.359494	0.353897	0.34364	0.338024	0.33961	0.331417	0.341022	0.327509	0.308846	0.306948	0.292912	0.313689	0.290046	0.280409	0.281775	0.290064	0.29703	0.289724	0.279265	0.259947	0.224731	0.21377	0.23151	0.23596	0.227986	0.214312	0.216015	0.226695	0.21708	0.202392	0.207346	0.203852	0.185815	0.177867
LTR_Gypsy	0	0	0	0	0	0	0	0	0	0	0	0	0	0.198942	0.195556	0.18781	0.193095	0.206822	0.179927	0	0	0	0	0	0.140241	0.134432	0.131183	0.145768	0.165623	0.166215	0.153187	0.163182	0.168877	0.161876	0.163384	0.162701	0.157348	0.155332	0.166242	0.162892	0.168942	0.157456	0.145738	0.139391	0.130343	0.134994	0.131414	0.135897	0.142617	0.141836	0.145304
Simple_repeat	0	-0.159168	-0.164341	-0.128043	-0.1387	-0.13432	-0.12001	-0.112942	-0.106896	-0.0978896	-0.102091	-0.102782	-0.1082	-0.105197	-0.104799	-0.105403	-0.105997	-0.1064	-0.105675	-0.102671	-0.104559	-0.103394	-0.102618	-0.0998998	-0.0972923	-0.0939964	-0.0943065	-0.0936088	-0.095461	-0.0930825	-0.0908045	-0.0892004	-0.0853877	-0.0845687	-0.0846222	-0.084277	-0.0838683	-0.0819508	-0.0796199	-0.079675	-0.0783534	-0.0784084	-0.0775991	-0.0761673	-0.0754728	-0.0739897	-0.0738619	-0.0750896	-0.073911	-0.072849	-0.0715316
Simple_repeat_Simple_repeat	0	-0.159168	-0.164341	-0.128043	-0.1387	-0.13432	-0.12001	-0.112942	-0.106896	-0.0978896	-0.102091	-0.102782	-0.1082	-0.105197	-0.104799	-0.105403	-0.105997	-0.1064	-0.105675	-0.102671	-0.104559	-0.103394	-0.102618	-0.0998998	-0.0972923	-0.0939964	-0.0943065	-0.0936088	-0.095461	-0.0930825	-0.0908045	-0.0892004	-0.0853877	-0.0845687	-0.0846222	-0.084277	-0.0838683	-0.0819508	-0.0796199	-0.079675	-0.0783534	-0.0784084	-0.0775991	-0.0761673	-0.0754728	-0.0739897	-0.0738619	-0.0750896	-0.073911	-0.072849	-0.0715316
Simple_repeat_Simple_repeat_ACn	0	0	0	0	0	0	0	0	0	0	0	0	0	0	0	0	0	0	0	0	0	0	0	0	0	0	0	0	0	0	0	0	0	0	0	0	0	0	0	0	0	0	0	0	0	0	0	0	0	0	0
Simple_repeat_Simple_repeat_An	0	0	0	0	0	0	-0.214255	-0.249993	-0.212776	-0.183221	-0.169621	-0.160925	-0.178556	-0.196233	-0.224686	-0.242382	-0.214553	-0.22447	-0.240735	-0.222441	-0.22783	-0.224252	-0.229465	-0.225023	-0.217292	-0.216041	-0.217609	-0.209835	-0.208034	-0.207318	-0.195715	-0.189412	-0.183192	-0.179192	-0.178897	-0.178893	-0.183035	-0.175622	-0.178726	-0.172193	-0.16866	-0.168671	-0.169562	-0.168675	-0.170508	-0.170016	-0.163832	-0.163572	-0.156077	-0.152931	-0.14748
Simple_repeat_Simple_repeat_CAn	0	0	0	0	-0.269794	-0.294005	-0.206112	-0.171056	-0.172924	0	-0.159385	-0.152244	-0.159925	-0.153086	-0.133301	-0.122233	-0.117487	0	0	0	0	0	-0.106413	0	0	0	0	0	0	0	0	0	0	0	0	0	0	0	0	0	0	0	0	0	0	0	0	0	0	0	0
Simple_repeat_Simple_repeat_GTn	0	0	0	0	0	0	0	0	0	0	0	0	0	0	0	0	0	0	0	0	0	0	0	0	0	0	0	0	0	0	0	0	0	0	0	0	0	0	0	0	0	0	0	0	0	0	0	0	0	0	0
Simple_repeat_Simple_repeat_TAn	0	0	0	0	0	0	0	0	0	0	0	0	0	0	0	0	0	0	0	0	0	0	0	0	0	0	0	0	0	0	0	0	0	0	0	0	0	0	0	0	0	0	0	0	0	0	0	0	0	0	0
Simple_repeat_Simple_repeat_TCn	0	0	0	0	0	0	0	0	0	0	0	0	0	0	0	0	0	0	0	0	0	0	0	0	0	0	0	0	0	0	0	0	0	0	0	0	0	0	0	0	0	0	0	0	0	0	0	0	0	0	0
Simple_repeat_Simple_repeat_TGn	0	0	0	0	0	0	0	0	0	0	0	0	0	0	0	0	0	-0.0999272	-0.10131	-0.097081	0	0	0	0	0	0	0	0	0	0	0	0	0	0	0	0	0	0	0	0	0	0	0	0	0	0	0	0	0	0	0
Simple_repeat_Simple_repeat_Tn	0	0	0	0	-0.162837	-0.135487	-0.123174	0	0	0	0	0	-0.100396	-0.0992561	-0.0963585	0	-0.0979048	-0.104791	-0.12623	-0.120983	-0.13654	-0.126552	-0.121653	-0.12101	-0.11547	-0.11732	-0.109179	-0.113571	-0.120388	-0.114257	-0.10848	-0.103866	-0.0966711	-0.0937323	-0.0876698	-0.0949756	-0.09964	-0.0966036	-0.0974682	-0.0971599	-0.0998034	-0.100273	-0.0997116	-0.0958736	-0.0977655	-0.0996079	-0.0934849	-0.100171	-0.095438	-0.0976153	-0.0975605
SINE	0	0	-0.0764234	-0.110739	-0.13284	-0.144882	-0.156912	-0.159254	-0.162342	-0.165016	-0.167675	-0.172427	-0.174587	-0.177189	-0.178902	-0.182561	-0.186086	-0.18655	-0.187501	-0.188463	-0.19034	-0.190122	-0.190646	-0.190348	-0.191354	-0.190959	-0.191436	-0.191927	-0.191675	-0.193353	-0.193663	-0.193215	-0.193223	-0.192846	-0.192676	-0.19307	-0.194058	-0.1943	-0.194456	-0.194771	-0.194669	-0.194731	-0.194809	-0.194891	-0.194433	-0.194527	-0.194298	-0.19387	-0.194011	-0.193319	-0.192856
SINE_Alu	0	0	-0.0821778	-0.123098	-0.147908	-0.165372	-0.179562	-0.181578	-0.187824	-0.192332	-0.196298	-0.204736	-0.20878	-0.213022	-0.214453	-0.218266	-0.221333	-0.222342	-0.22482	-0.226587	-0.229344	-0.230099	-0.230885	-0.232258	-0.232737	-0.232892	-0.233667	-0.234308	-0.234948	-0.237314	-0.238256	-0.23822	-0.238446	-0.238508	-0.238237	-0.239061	-0.240481	-0.240473	-0.240942	-0.2409	-0.240955	-0.241523	-0.241995	-0.24213	-0.242157	-0.242462	-0.242132	-0.241049	-0.241805	-0.241062	-0.240786
SINE_Alu_AluJb	0	0	0	-0.111737	-0.150648	-0.168157	-0.182416	-0.197158	-0.210184	-0.222156	-0.230046	-0.237598	-0.242401	-0.240305	-0.246805	-0.250945	-0.252993	-0.250143	-0.249636	-0.251195	-0.255443	-0.25194	-0.249817	-0.24716	-0.250735	-0.251349	-0.248731	-0.250925	-0.258218	-0.261805	-0.265381	-0.26271	-0.261138	-0.262207	-0.260663	-0.264968	-0.267164	-0.268137	-0.270452	-0.268131	-0.269789	-0.271292	-0.273527	-0.272416	-0.270645	-0.270856	-0.269064	-0.267041	-0.269593	-0.270018	-0.269265
SINE_Alu_AluJo	0	-0.19233	-0.249683	-0.317589	-0.321973	-0.296314	-0.281434	-0.284816	-0.266598	-0.248055	-0.237267	-0.241938	-0.253365	-0.25761	-0.257649	-0.261073	-0.271014	-0.272866	-0.280006	-0.282312	-0.28424	-0.285076	-0.287138	-0.287822	-0.285997	-0.282101	-0.286035	-0.284813	-0.280273	-0.28461	-0.287078	-0.289381	-0.28838	-0.288687	-0.283646	-0.280965	-0.286264	-0.282568	-0.279117	-0.278156	-0.274588	-0.272952	-0.271157	-0.272404	-0.269473	-0.268696	-0.267088	-0.26417	-0.26381	-0.263298	-0.264671
SINE_Alu_AluJr	0	0	0	-0.122545	-0.17204	-0.209769	-0.232832	-0.216335	-0.208626	-0.231862	-0.233832	-0.241724	-0.237211	-0.23932	-0.227372	-0.225175	-0.234607	-0.226802	-0.22708	-0.235694	-0.239415	-0.242268	-0.239464	-0.245561	-0.244866	-0.246241	-0.247022	-0.246522	-0.245221	-0.247183	-0.246378	-0.245222	-0.246595	-0.243791	-0.241537	-0.241906	-0.242441	-0.24042	-0.244749	-0.246616	-0.250444	-0.250599	-0.249204	-0.246766	-0.250327	-0.248244	-0.250981	-0.251594	-0.252378	-0.249443	-0.248451
SINE_Alu_AluJr4	0	0	0	0	0	0	0	0	0	0	-0.144104	-0.137494	-0.155773	-0.172719	-0.178616	-0.183321	-0.194971	-0.222142	-0.217113	-0.230204	-0.235216	-0.240789	-0.246164	-0.235241	-0.231183	-0.235829	-0.235077	-0.231281	-0.228292	-0.227171	-0.234718	-0.228925	-0.228127	-0.237566	-0.239996	-0.238093	-0.250829	-0.259619	-0.259921	-0.257714	-0.255436	-0.260557	-0.263811	-0.267433	-0.265305	-0.266815	-0.262002	-0.261759	-0.260632	-0.263801	-0.258978
SINE_Alu_AluSc	0	0	0	0	0	0	-0.140014	-0.119103	0	-0.124058	-0.134974	-0.155409	-0.167251	-0.171309	-0.16675	-0.189036	-0.195716	-0.197258	-0.187185	-0.189035	-0.192663	-0.187434	-0.199387	-0.199394	-0.206368	-0.209688	-0.208575	-0.218421	-0.207104	-0.212781	-0.201987	-0.202875	-0.204778	-0.205225	-0.208048	-0.208128	-0.214291	-0.21368	-0.203985	-0.20549	-0.205973	-0.20709	-0.20946	-0.205935	-0.203286	-0.203477	-0.207282	-0.204109	-0.200598	-0.202207	-0.204943
SINE_Alu_AluSc8	0	0	0	0	0	0	0	-0.138961	-0.178007	-0.17562	-0.170326	-0.185744	-0.185222	-0.199731	-0.190548	-0.203996	-0.219967	-0.225139	-0.224446	-0.217315	-0.227552	-0.235897	-0.25916	-0.258255	-0.263026	-0.25576	-0.25853	-0.249116	-0.24412	-0.248804	-0.246356	-0.250151	-0.245815	-0.241453	-0.241311	-0.240032	-0.244815	-0.236531	-0.239864	-0.237423	-0.232063	-0.228955	-0.229095	-0.229103	-0.224931	-0.227605	-0.22485	-0.226069	-0.224316	-0.217065	-0.204306
SINE_Alu_AluSg	0	0	0	-0.205083	-0.193521	-0.188202	-0.199796	-0.207252	-0.229988	-0.22878	-0.243684	-0.269741	-0.280841	-0.278679	-0.273025	-0.282201	-0.268891	-0.265168	-0.267742	-0.25586	-0.268885	-0.270558	-0.270712	-0.274351	-0.270669	-0.271975	-0.271656	-0.277973	-0.274246	-0.268478	-0.26946	-0.273228	-0.267213	-0.267254	-0.268494	-0.263092	-0.262438	-0.258491	-0.260736	-0.264575	-0.256864	-0.260586	-0.260153	-0.259488	-0.25846	-0.260008	-0.258967	-0.260532	-0.264278	-0.26193	-0.260892
SINE_Alu_AluSp	0	0	-0.175124	-0.181815	-0.20605	-0.183975	-0.183247	-0.182191	-0.198904	-0.228181	-0.223179	-0.234037	-0.230509	-0.236012	-0.22901	-0.239937	-0.243998	-0.244291	-0.253727	-0.250007	-0.246329	-0.249811	-0.254109	-0.25655	-0.261233	-0.257966	-0.257372	-0.256328	-0.246551	-0.25027	-0.250258	-0.250974	-0.249203	-0.252066	-0.250158	-0.257825	-0.257672	-0.258631	-0.25751	-0.254802	-0.256738	-0.257174	-0.25668	-0.260723	-0.263872	-0.26481	-0.264919	-0.26491	-0.2645	-0.262527	-0.258788
SINE_Alu_AluSq	0	0	0	0	-0.189623	-0.23933	-0.249526	-0.221322	-0.212189	-0.206824	-0.223506	-0.242072	-0.238881	-0.249141	-0.264629	-0.266342	-0.265486	-0.270752	-0.257357	-0.257625	-0.271933	-0.27312	-0.265032	-0.259719	-0.255542	-0.257083	-0.255625	-0.251659	-0.252324	-0.252959	-0.24373	-0.239687	-0.235127	-0.233006	-0.236532	-0.247649	-0.24244	-0.248029	-0.252892	-0.254815	-0.260986	-0.257743	-0.25651	-0.252567	-0.258713	-0.255658	-0.248191	-0.248052	-0.247909	-0.248509	-0.248234
SINE_Alu_AluSq2	0	0	0	0	0	0	-0.1033	-0.117539	-0.141564	-0.158774	-0.177849	-0.185499	-0.191183	-0.198572	-0.197424	-0.19976	-0.201177	-0.204396	-0.213341	-0.215653	-0.233372	-0.239092	-0.241771	-0.244877	-0.241479	-0.236774	-0.241043	-0.24203	-0.23892	-0.23907	-0.242528	-0.250323	-0.251487	-0.253081	-0.256678	-0.252639	-0.257078	-0.254244	-0.25557	-0.251135	-0.253299	-0.254593	-0.255784	-0.257722	-0.255431	-0.257784	-0.257812	-0.259285	-0.26051	-0.258205	-0.257876
SINE_Alu_AluSx	0	0	0	0	-0.120155	-0.147759	-0.149066	-0.161094	-0.170621	-0.15904	-0.155183	-0.168588	-0.181028	-0.188993	-0.197238	-0.201263	-0.202843	-0.210066	-0.208902	-0.211786	-0.214453	-0.210148	-0.215104	-0.219954	-0.221851	-0.223899	-0.227551	-0.228745	-0.236137	-0.242369	-0.239702	-0.235089	-0.234389	-0.232464	-0.230495	-0.231074	-0.23048	-0.230963	-0.232881	-0.232942	-0.233945	-0.235254	-0.235968	-0.235953	-0.236473	-0.238125	-0.235082	-0.230692	-0.232376	-0.233644	-0.234774
SINE_Alu_AluSx1	0	0	0	-0.108589	-0.124091	-0.144815	-0.183453	-0.176163	-0.187527	-0.191885	-0.199621	-0.207222	-0.212147	-0.216992	-0.223439	-0.223741	-0.228637	-0.229846	-0.231	-0.232449	-0.231365	-0.228895	-0.227952	-0.231034	-0.229417	-0.223505	-0.221339	-0.22485	-0.223837	-0.227216	-0.232247	-0.232247	-0.23309	-0.233136	-0.233703	-0.235724	-0.235292	-0.232747	-0.229856	-0.229741	-0.227745	-0.230245	-0.229665	-0.231566	-0.231835	-0.231531	-0.232219	-0.230007	-0.231497	-0.231126	-0.233917
SINE_Alu_AluSx3	0	0	-0.212343	-0.23437	-0.219244	-0.243452	-0.281158	-0.274896	-0.241175	-0.242418	-0.241957	-0.235763	-0.214039	-0.213244	-0.221506	-0.225842	-0.223979	-0.220494	-0.21823	-0.22133	-0.217401	-0.21676	-0.210995	-0.212305	-0.217794	-0.213487	-0.212965	-0.215708	-0.222946	-0.221774	-0.215661	-0.221114	-0.224503	-0.228269	-0.229136	-0.232319	-0.238784	-0.240686	-0.241749	-0.239628	-0.236516	-0.237737	-0.236594	-0.238142	-0.237495	-0.234649	-0.238357	-0.237413	-0.233151	-0.233194	-0.233137
SINE_Alu_AluSx4	0	0	0	0	0	0	0	0	0	0	-0.167679	0	0	0	0	0	0	-0.154821	-0.152459	-0.151716	-0.145295	-0.145454	-0.141018	-0.12731	-0.128294	-0.129478	-0.131491	-0.137327	-0.139484	-0.146227	-0.136323	-0.143534	-0.152805	-0.157813	-0.166599	-0.151866	-0.145883	-0.151675	-0.15731	-0.161337	-0.155956	-0.147665	-0.150828	-0.150348	-0.158453	-0.163514	-0.159977	-0.172023	-0.174506	-0.177543	-0.180344
SINE_Alu_AluSz	0	0	0	0	-0.11137	-0.131837	-0.140923	-0.150671	-0.152377	-0.150208	-0.174258	-0.195784	-0.196926	-0.19948	-0.199982	-0.206476	-0.208148	-0.207132	-0.22122	-0.219535	-0.221071	-0.222554	-0.219433	-0.223281	-0.226371	-0.228628	-0.22916	-0.225609	-0.230492	-0.230712	-0.23748	-0.235862	-0.235536	-0.236718	-0.240461	-0.238988	-0.242473	-0.246458	-0.249835	-0.252142	-0.250215	-0.252366	-0.252118	-0.24957	-0.249079	-0.245648	-0.245492	-0.243046	-0.242904	-0.241454	-0.240102
SINE_Alu_AluSz6	0	0	0	0	0	-0.110758	-0.112634	-0.106379	-0.129094	-0.140147	-0.118423	-0.131099	-0.124727	-0.131964	-0.145623	-0.154345	-0.157862	-0.154226	-0.149626	-0.15438	-0.157493	-0.165524	-0.169717	-0.167739	-0.167671	-0.175762	-0.18206	-0.187194	-0.184043	-0.188022	-0.193643	-0.193396	-0.199192	-0.207076	-0.207627	-0.209129	-0.206945	-0.205501	-0.207988	-0.211043	-0.214559	-0.212703	-0.215877	-0.214981	-0.22033	-0.22407	-0.223805	-0.223376	-0.221274	-0.223191	-0.221978
SINE_Alu_AluY	0	0	0	-0.123403	-0.156364	-0.183211	-0.194431	-0.181195	-0.180501	-0.178645	-0.175304	-0.182725	-0.192912	-0.196985	-0.199493	-0.194688	-0.191423	-0.19253	-0.199244	-0.200275	-0.196888	-0.201326	-0.199191	-0.20238	-0.201818	-0.20481	-0.203529	-0.202147	-0.199652	-0.201323	-0.200414	-0.203561	-0.206409	-0.204967	-0.205634	-0.20939	-0.209466	-0.212186	-0.210617	-0.21128	-0.213446	-0.21251	-0.215152	-0.219731	-0.221735	-0.221009	-0.221267	-0.219717	-0.218687	-0.216566	-0.214817
SINE_Alu_FLAM_A	0	0	0	0	0	-0.261565	-0.241257	-0.280253	-0.27027	-0.268916	-0.247769	-0.244329	-0.249716	-0.251797	-0.24772	-0.252629	-0.260566	-0.275203	-0.261558	-0.266578	-0.265341	-0.260365	-0.266813	-0.259173	-0.251857	-0.263937	-0.258428	-0.25592	-0.262421	-0.265917	-0.268506	-0.264296	-0.258155	-0.255359	-0.245821	-0.246188	-0.249532	-0.255984	-0.252186	-0.253616	-0.241919	-0.240921	-0.252201	-0.24592	-0.24993	-0.264051	-0.266806	-0.264011	-0.26838	-0.263274	-0.272882
SINE_Alu_FLAM_C	0	0	0	-0.19243	-0.237985	-0.169275	-0.187136	-0.211062	-0.234688	-0.24746	-0.225253	-0.216916	-0.196975	-0.209464	-0.20259	-0.198313	-0.205335	-0.196904	-0.200909	-0.207789	-0.20462	-0.211691	-0.23339	-0.234522	-0.238614	-0.2412	-0.24164	-0.240705	-0.246129	-0.251701	-0.26076	-0.254816	-0.259356	-0.26002	-0.259511	-0.262716	-0.264207	-0.267846	-0.265195	-0.275408	-0.283567	-0.287287	-0.287481	-0.283647	-0.286979	-0.28866	-0.290962	-0.293465	-0.29625	-0.297892	-0.298949
SINE_MIR	0	0	0	-0.0731471	-0.0893066	-0.0892349	-0.0949427	-0.0994566	-0.0941333	-0.0926143	-0.0927072	-0.087948	-0.0852282	-0.0832359	-0.085748	-0.0888031	-0.0934828	-0.0926329	-0.089549	-0.0885299	-0.0878904	-0.0851819	-0.0848723	-0.0804232	-0.0827392	-0.0811539	-0.0815771	-0.0820036	-0.0794663	-0.0795204	-0.078311	-0.0768869	-0.0763573	-0.0749301	-0.0750855	-0.0744928	-0.0745302	-0.0753824	-0.0750151	-0.0762548	-0.0757936	-0.0747449	-0.0740654	-0.0743252	-0.0726197	-0.0720266	-0.0722986	-0.0738747	-0.0725544	-0.0719783	-0.0711012
SINE_MIR_MIR	0	0	0	0	0	0	-0.0855264	-0.0821204	-0.0802913	-0.082204	-0.0829221	-0.0714275	-0.0757919	-0.0692667	-0.0781566	-0.0788297	-0.0806269	-0.0781546	-0.0758935	-0.0784961	-0.0810587	-0.0799291	-0.075852	-0.0747887	-0.0776666	-0.080102	-0.0806258	-0.0805219	-0.0778124	-0.074681	-0.0732856	-0.0696363	-0.072033	-0.0696451	-0.0649875	-0.0613728	-0.0580071	-0.0601345	-0.0613577	-0.0617849	-0.0626045	-0.0606638	-0.060096	-0.0596439	-0.0590476	-0.0599513	-0.0621469	-0.0622921	-0.0608233	-0.0590358	-0.0579082
SINE_MIR_MIR1_Amn	0	0	0	0	-0.3751	-0.339886	-0.328024	-0.348207	-0.349128	-0.320779	-0.314572	-0.33126	-0.278111	-0.272599	-0.26818	-0.271711	-0.287111	-0.270029	-0.276501	-0.276901	-0.263035	-0.262027	-0.252805	-0.23845	-0.251561	-0.256738	-0.250491	-0.254784	-0.231029	-0.229929	-0.238445	-0.231951	-0.227214	-0.225647	-0.225759	-0.212189	-0.218034	-0.223231	-0.233183	-0.224251	-0.222344	-0.210622	-0.208405	-0.206018	-0.202775	-0.200372	-0.198362	-0.204794	-0.20739	-0.21182	-0.202154
SINE_MIR_MIR3	-0.746737	-0.290953	-0.230458	-0.21101	-0.164575	-0.172022	-0.141101	-0.139022	-0.125911	-0.0979607	-0.102185	-0.103944	-0.109529	-0.11299	-0.11106	-0.111384	-0.112323	-0.119626	-0.128543	-0.133213	-0.133253	-0.127597	-0.130927	-0.12968	-0.126458	-0.117168	-0.115261	-0.111758	-0.107966	-0.10813	-0.108687	-0.109885	-0.109998	-0.10679	-0.106865	-0.107605	-0.109084	-0.105397	-0.101839	-0.107641	-0.107947	-0.109408	-0.11131	-0.107354	-0.10567	-0.105965	-0.102251	-0.106392	-0.103208	-0.103565	-0.101759
SINE_MIR_MIRb	0	0	0	0	0	0	0	-0.0680702	0	-0.0639508	-0.0628035	0	0	0	0	0	-0.0600642	-0.0598541	0	0	0	0	0	0	0	0	0	0	0	0	0	0	0	0	0	0	0	0	0	-0.0534622	-0.053952	-0.0527936	0	-0.05227	0	0	0	0	0	0	0
SINE_MIR_MIRc	0	0	0	0	0	-0.098286	-0.121303	-0.126309	-0.125373	-0.134851	-0.134183	-0.13459	-0.133182	-0.137674	-0.132008	-0.136404	-0.144	-0.13969	-0.132371	-0.122428	-0.110849	-0.104455	-0.108345	-0.0972943	-0.0978349	-0.094358	-0.100968	-0.102665	-0.102366	-0.100663	-0.100849	-0.102406	-0.103038	-0.0997829	-0.101164	-0.106079	-0.106259	-0.104895	-0.103727	-0.101415	-0.0962628	-0.0962841	-0.0983911	-0.099293	-0.0972045	-0.0960534	-0.0971396	-0.100542	-0.0975535	-0.0970305	-0.0967251
