## Supplementary material for "Systemic interindividual epigenetic variation in humans is associated with transposable elements and under strong genetic control": Dataset S11

### Sheet: S11
Repeats	0KB	1KB	2KB	3KB	4KB	5KB	6KB	7KB	8KB	9KB	10KB	11KB	12KB	13KB	14KB	15KB	16KB	17KB	18KB	19KB	20KB	21KB	22KB	23KB	24KB	25KB	26KB	27KB	28KB	29KB	30KB	31KB	32KB	33KB	34KB	35KB	36KB	37KB	38KB	39KB	40KB	41KB	42KB	43KB	44KB	45KB	46KB	47KB	48KB	49KB	50KB
CGI	-2.54744	-2.29263	-1.77399	-1.43222	-1.34682	-1.22744	-1.18153	-1.02182	-0.940352	-0.941804	-0.912944	-0.982558	-0.964629	-0.927527	-0.898978	-0.879061	-0.894013	-0.867849	-0.860167	-0.82736	-0.828302	-0.846817	-0.858151	-0.869683	-0.86223	-0.852053	-0.848531	-0.876831	-0.87407	-0.879155	-0.884789	-0.909244	-0.894954	-0.900957	-0.892492	-0.918312	-0.92072	-0.916351	-0.926285	-0.922299	-0.929065	-0.942937	-0.954049	-0.956919	-0.965105	-0.96338	-0.968258	-0.967575	-0.96282	-0.994688	-0.998466
DNA	0	0	0	0	0	0	0	0	0	0	0	0	0	0	0	0	0	0	0	0	0	0	0	0	0	0	0	0	0	0	0	0	0	0	0	0	0	0	0	0	0	0	0	-0.211581	-0.216037	-0.229042	-0.230574	-0.238506	-0.248596	-0.254498	-0.262683
DNA_hAT-Blackjack	0	0	0	0	0	0	0	0	0	0	0	0	0	0	0	0	0	0	0	0	0	0	0	0	0	0	0	0	0	0	0	0	0	0	0	0	0	0	0	0	0	0	0	0	0	0	0	0	0	0	0
DNA_hAT-Charlie	0	0	0	0	0	0	0	0	0	0	0	0	0	0	0	0	0	0	0	0	0	0	0	0	0	0	0	0	0	0	0	0	0	0	0	0	0	0	0	0	0	0	0	0	-0.213227	-0.228622	-0.230041	-0.243388	-0.261153	-0.276323	-0.281444
DNA_hAT-Charlie_MER20	0	0	0	0	0	0	0	0	0	0	0	0	0	0	0	0	0	0	0	0	0	0	0	0	0	0	0	0	0	0	0	0	0	0	0	0	0	0	0	0	0	0	0	0	0	0	0	0	0	0	0
DNA_hAT-Charlie_MER3	0	0	0	0	0	0	0	0	0	0	0	0	0	0	0	0	0	0	0	-0.547952	-0.560518	-0.524296	-0.512752	-0.521473	-0.491594	-0.496482	-0.530872	-0.522672	-0.496355	-0.482104	-0.47549	0	0	0	0	0	0	0	0	0	0	0	0	0	0	0	0	0	0	0	0
DNA_hAT-Charlie_MER58A	0	0	0	0	0	0	0	0	0	0	0	0	0	0	0	0	0	0	0	0	0	0	0	0	0	0	0	0	0	0	0	0	0	0	0	0	0	0	0	0	0	0	0	-0.366835	-0.364377	-0.369039	-0.346083	-0.37206	-0.354106	-0.379759	-0.371599
DNA_hAT-Charlie_MER5A1	0	0	0	0	0	0	0	0	-0.752815	-0.762946	-0.760979	-0.7348	-0.706262	-0.694512	-0.695448	-0.723783	-0.691398	-0.667021	-0.681632	-0.619791	-0.595092	-0.513326	-0.497015	-0.505558	-0.439516	-0.523736	-0.47643	-0.430626	-0.431221	-0.413806	0	0	0	-0.400722	-0.383279	-0.389281	-0.373728	0	0	0	-0.371283	-0.35521	-0.357017	-0.362041	-0.373494	-0.360508	-0.345093	-0.354554	-0.345093	-0.346846	0
DNA_hAT-Charlie_MER5A	0	0	0	0	0	0	0	0	0	0	0	0	0	0	0	0	0	0	0	0	0	0	0	0	0	0	0	0	0	0	0	0	0	0	0	0	0	0	0	0	0	0	0	0	0	0	0	0	0	0	0
DNA_hAT-Charlie_MER5B	0	0	0	0	0	0	0	0	0	0	0	0	0	0	0	0	0	0	0	0	0	0	0	0	0	0	0	0	0	0	0	0	0	0	0	0	0	0	0	0	0	0	0	0	0	0	0	0	0	0	0
DNA_hAT-Tip100	0	0	0	0	0	0	0	0	0	0	0	0	0	0	0	0	0	0	0	0	0	0	0	0	0	0	0	0	0	0	0	0	0	0	0	0	0	0	0	0	0	0	0	0	0	0	0	0	0	0	0
DNA_TcMar-Mariner	0	0	0	0	0	0	0	0	0	0	0	0	0	0	0	0	0	0	0	0	0	0	0	0	0	0	0	0	0	0	0	0	0	0	0	0	0	0	0	0	0	0	0	0	0	0	0	0	0	0	0
DNA_TcMar-Tigger	0	0	0	0	0	0	0	0	0	0	0	0	0	0	0	0	0	0	0	0	0	0	0	0	0	0	0	0	0	0	0	0	0	0	0	0	0	0	-0.248024	-0.246946	-0.264634	-0.257503	-0.243655	-0.258092	-0.256426	-0.269069	-0.269892	-0.266121	-0.265617	-0.264168	-0.266884
DNA_TcMar-Tigger_Tigger1	0	0	0	0	0	0	0	0	0	0	0	0	0	0	0	0	0	0	0	0	0	0	0	0	0	0	0	0	0	0	0	0	0	0	0	0	0	0	0	0	0	0	0	0	0	0	0	0	0	0	0
LINE	0	0	0	0	0	0	0	0	0	0	0	0	0	0	0	0	0	0	0	-0.230649	-0.233561	-0.237813	-0.244088	-0.246203	-0.244836	-0.248455	-0.254564	-0.263389	-0.271682	-0.274264	-0.275843	-0.278335	-0.280351	-0.284638	-0.284913	-0.283263	-0.284326	-0.285806	-0.286763	-0.292773	-0.294344	-0.298628	-0.302467	-0.304029	-0.304831	-0.309285	-0.31091	-0.318177	-0.321598	-0.327778	-0.331612
LINE_CR1	0	0	0	0	0	0	0	0	0	0	0	0	0	0	0	0	0	0	0	0	0	0	0	0	0	0	0	0	0	0	0	0	0	0	0	0	0	0	0	0	0	0	0	0	0	0	0	0	0	0	0
LINE_CR1_L3	0	0	0	0	0	0	0	0	0	0	0	0	0	0	0	0	0	0	0	0	0	0	0	0	0	0	0	0	0	0	0	0	0	0	0	0	0	0	0	0	0	0	0	0	0	0	0	0	0	0	0
LINE_CR1_L3b	0	0	0	0	0	0	0	0	0	0	0	0	0	0	0	0	0	0	0	0	0	0	0	0	0	0	0	0	0	0	0	0	0	0.632625	0.578818	0	0	0	0	0	0	0.510949	0	0	0	0	0	0	0	0	0
LINE_L1	0	0	0	0	0	0	0	0	-0.267787	-0.282864	-0.30582	-0.312357	-0.329854	-0.31715	-0.315982	-0.318771	-0.334728	-0.339658	-0.326761	-0.332637	-0.334607	-0.334213	-0.335471	-0.336979	-0.340267	-0.347044	-0.356789	-0.372935	-0.388242	-0.392427	-0.395146	-0.396937	-0.400829	-0.405653	-0.402656	-0.396411	-0.396113	-0.398434	-0.397062	-0.401793	-0.403017	-0.406475	-0.40914	-0.409398	-0.408909	-0.412379	-0.415278	-0.423452	-0.427413	-0.435909	-0.437432
LINE_L1_HAL1	0	0	0	0	0	0	0	0	0	0	0	-0.693475	-0.768623	-0.678517	-0.587413	0	-0.488739	0	0	0	-0.440725	-0.438783	-0.456125	-0.502549	-0.539985	-0.56416	-0.62034	-0.589233	-0.534508	-0.523915	-0.508301	-0.521457	-0.505183	-0.500284	-0.484645	-0.490524	-0.467554	-0.436241	-0.432247	-0.427188	-0.423058	-0.404435	-0.380934	-0.368177	-0.369407	-0.366042	-0.384862	-0.467337	-0.489571	-0.518042	-0.527509
LINE_L1_L1M1	0	0	0	0	0	0	0	0	0	0	0	0	0	0	0	0	0	0	0	0	0	0	0	0	0	0	0	0	0	0	0	0	0	0	0	0	0	0	0	0	0	0	0	0	0	-0.558411	-0.570975	-0.53343	-0.491686	0	0
LINE_L1_L1M4	0	0	0	0	0	0	0	0	0	0	-0.662123	-0.615545	-0.575236	0	0	0	0	0	0	-0.478239	-0.450602	-0.444027	-0.479829	-0.484232	-0.489578	-0.475919	-0.502549	-0.519835	-0.518524	-0.55566	-0.573063	-0.589455	-0.658354	-0.674997	-0.716652	-0.733659	-0.731372	-0.770766	-0.766592	-0.736682	-0.737411	-0.726671	-0.696523	-0.691657	-0.735561	-0.780285	-0.786823	-0.788753	-0.79206	-0.80207	-0.80105
LINE_L1_L1M5	0	0	0	0	0	0	0	0	0	0	0	0	0	0	0	0	0	0	-0.381977	-0.371397	-0.376499	-0.395907	-0.393197	-0.385114	-0.390456	-0.391306	-0.414844	-0.462604	-0.506557	-0.515474	-0.526914	-0.539522	-0.544875	-0.542476	-0.548611	-0.538809	-0.541698	-0.539626	-0.538704	-0.547027	-0.553635	-0.553231	-0.559648	-0.566399	-0.569259	-0.58083	-0.56071	-0.566196	-0.581691	-0.574451	-0.584696
LINE_L1_L1MA4	0	-3.09998	-2.37751	-1.96248	0	0	0	0	0	0	0	0	0	0	0	0	0	0	0	0	0	0	0	0	0	-0.601021	-0.602075	0	-0.611337	-0.593347	-0.559687	0	0	-0.543252	-0.615114	-0.691269	-0.671744	-0.715317	-0.734908	-0.708869	-0.737745	-0.70879	-0.662212	-0.664008	-0.649036	-0.642633	-0.61988	-0.626275	-0.612574	-0.601343	-0.565059
LINE_L1_L1MA8	0	0	0	-1.87759	-1.54744	0	0	0	-1.19309	-1.2285	-1.1851	-1.04109	-0.930056	-0.849019	-0.890528	-0.849437	-0.758944	0	0	-0.640549	-0.691589	-0.70005	-0.633281	0	0	0	-0.567041	0	0	-0.550984	0	0	0	-0.625495	-0.69059	-0.763697	-0.803465	-0.791642	-0.780274	-0.8255	-0.826252	-0.841546	-0.830374	-0.842097	-0.824346	-0.838489	-0.811736	-0.794796	-0.776228	-0.783473	-0.802897
LINE_L1_L1MA9	0	0	0	0	0	0	0	0	0	0	0	0	0	0	0	0	0	0	0	0	0	0	0	0	0	0	0	0	0	0	0	0	0	0	0	0	0	0	0	0	0	0	0	0	0	0	0	0	0	0	0
LINE_L1_L1MB3	0	0	0	0	0	0	0	0	0	0	0	0	0	0	-0.520255	-0.511683	-0.577213	-0.562131	-0.551831	-0.54744	-0.522796	-0.543514	-0.548739	-0.576419	-0.538809	-0.501722	-0.497792	-0.48166	-0.510018	-0.501399	-0.504643	-0.521457	-0.487057	-0.460035	-0.455276	-0.430656	-0.444304	-0.454931	-0.462724	-0.455748	-0.469334	-0.481483	-0.472205	-0.464	-0.445303	-0.452812	-0.444369	-0.422291	-0.429902	-0.430634	-0.410439
LINE_L1_L1MB5	0	0	0	0	0	0	0	0	0	0	0	0	0	0	0	0	0	0	0	0	0	0	0	0	0	0	0	0	0	0	0	0	0	0	0	0	0	0	0	0	0	0	0	0	0	0	0	0	0	0	0
LINE_L1_L1MB7	0	0	0	0	0	0	0	0	0	0	0	0	0	0	0	0	0	0	0	0	-0.407177	-0.381684	-0.451615	-0.519797	-0.503878	-0.473991	-0.464392	-0.494698	-0.482228	-0.460449	-0.463738	-0.462056	-0.461511	-0.481071	-0.477294	-0.470871	-0.456766	-0.465102	-0.44124	-0.405425	-0.412181	-0.41136	-0.413896	-0.443539	-0.441836	-0.432432	-0.44494	-0.497581	-0.497298	-0.511049	-0.506666
LINE_L1_L1MB8	0	0	0	0	0	0	0	0	0	0	0	0	0	0	0	0	-0.545912	-0.530872	-0.535831	-0.563562	-0.563227	-0.55789	-0.518228	-0.472927	-0.486744	-0.536142	-0.564748	-0.585028	-0.582834	-0.578881	-0.617658	-0.676344	-0.695591	-0.654949	-0.658497	-0.651777	-0.614354	-0.593628	-0.603688	-0.625041	-0.634359	-0.613517	-0.608765	-0.619549	-0.619127	-0.603327	-0.619905	-0.662965	-0.697222	-0.714893	-0.725502
LINE_L1_L1MC1	0	0	0	0	0	0	0	0	0	0	0	0	0	0	-0.699101	-0.707663	-0.739579	-0.862942	-0.771199	-0.764997	-0.749484	-0.715317	-0.637638	-0.703463	-0.71171	-0.658664	-0.684943	-0.726741	-0.704174	-0.682691	-0.649175	-0.640549	-0.658546	-0.686905	-0.705756	-0.825719	-0.792552	-0.761913	-0.730165	-0.750506	-0.730186	-0.768137	-0.806876	-0.801769	-0.771794	-0.782664	-0.799027	-0.789878	-0.803996	-0.768088	-0.738602
LINE_L1_L1MC3	0	0	0	0	0	0	0	0	0	0	0	0	0	0	0	0	0	0	0	0	0	0	0	0	0	0	0	0	0	0	0	0	0	0	0	0	0	0	0	0	0	0	0	0	0	0	-0.430129	-0.516713	-0.529917	-0.560006	-0.584483
LINE_L1_L1MC4	0	0	0	0	0	0	0	-0.768467	-0.77517	-0.798445	-0.801136	-0.822823	-0.772294	-0.832302	-0.753106	-0.740085	-0.751253	-0.765254	-0.800731	-0.753567	-0.703988	-0.645159	-0.611937	-0.594379	-0.559591	-0.562599	-0.58631	-0.598934	-0.634638	-0.663117	-0.663232	-0.637485	-0.613512	-0.614988	-0.576419	-0.562966	-0.565668	-0.552393	-0.546032	-0.57266	-0.61947	-0.648392	-0.664757	-0.66667	-0.66449	-0.677793	-0.676469	-0.717124	-0.698869	-0.667853	-0.689374
LINE_L1_L1MC4a	0	0	0	0	0	0	0	0	0	0	0	0	0	0	0	0	0	0	0	0	0	0	0	0	0	0	0	0	0	0	0	0	0	0	0	0	0	0	-0.430702	-0.456894	-0.478024	-0.500068	-0.459013	-0.448309	-0.435165	-0.428903	-0.522967	-0.563928	-0.564706	-0.580264	-0.59409
LINE_L1_L1MC5a	0	0	0	0	0	0	0	-0.910755	-0.947029	-0.878877	-0.809304	-0.784339	-0.804258	-0.780777	-0.801014	-0.821265	-0.83233	-0.84556	-0.824239	-0.889084	-0.968384	-0.96142	-0.97491	-0.961523	-0.939073	-0.937166	-0.912048	-0.897816	-0.875015	-0.892385	-0.876796	-0.925417	-0.911851	-0.915657	-0.870499	-0.884086	-0.862378	-0.831405	-0.834351	-0.859303	-0.836768	-0.822605	-0.827245	-0.87564	-0.8683	-0.859627	-0.862942	-0.852821	-0.836493	-0.873115	-0.895432
LINE_L1_L1MC5	0	0	0	0	0	0	0	0	0	-0.699604	0	0	0	0	0	0	0	0	0	0	0	0	0	0	0	0	0	0	0	0	0	0	0	0	0	0	0	0	0	0	0	0	0	0	0	0	0	0	0	0	0
LINE_L1_L1MD2	0	0	0	0	0	0	0	0	0	-0.894077	0	0	0	0	0	0	0	0	0	0	0	0	0	0	0	0	0	0	0	0	0	0	0	0	0	0	0	-0.465775	0	-0.443152	0	-0.468418	-0.489117	-0.506694	-0.508534	-0.527729	-0.524417	-0.530318	-0.527091	-0.516503	-0.513553
LINE_L1_L1ME1	0	0	0	0	0	0	0	0	0	0	0	0	0	0	0	0	0	0	0	0	0	-0.48422	-0.443414	-0.436686	-0.464664	-0.456586	-0.443556	-0.498441	-0.571733	-0.590334	-0.599083	-0.59696	-0.597226	-0.558873	-0.530125	-0.497238	-0.495466	-0.526482	-0.558087	-0.582191	-0.61218	-0.627676	-0.637558	-0.627025	-0.63076	-0.615675	-0.612244	-0.59784	-0.59642	-0.616851	-0.614144
LINE_L1_L1ME2	0	0	0	0	0	0	0	0	0	0	0	0	0	0	0	0	0	0	0	0	0	0	0	0	0	0	0	0	0	0	0	0	0	0	0	0	0	0	0	0	0	0	0	0	0	0	0	0	0	0	0
LINE_L1_L1ME3A	0	0	0	0	0	0	0	0	0	-0.761502	0	-0.893874	-0.721469	0	-0.633663	-0.613894	-0.646808	-0.605216	-0.640549	-0.697133	-0.623001	-0.551777	-0.581932	-0.680021	-0.682254	-0.716158	-0.703091	-0.682019	-0.654064	-0.687695	-0.697195	-0.677191	-0.658342	-0.650673	-0.650455	-0.646082	-0.647256	-0.661477	-0.644412	-0.62409	-0.613069	-0.605992	-0.591887	-0.571153	-0.54224	-0.525072	-0.510613	-0.554576	-0.537141	-0.539893	-0.534508
LINE_L1_L1ME3Cz	0	0	0	0	0	0	0	0	0	0	0	0	0	0	0	0	0	0	0	0	0	0	0	0	0	0	0	0	0	0	0	0	0	-0.457823	-0.459426	0	-0.438599	-0.451453	-0.493599	-0.492651	-0.491749	-0.472205	-0.440221	-0.408931	-0.38639	0	-0.368353	0	-0.397182	-0.415648	-0.436636
LINE_L1_L1ME3G	0	0	0	0	0	0	0	0	0	0	0	0	0	0	0	0	0	0	0	0	0	0	0	0	0	0	0	0	0	0	0	0	0	0	0	0	0	0	0	0	0	0	0	0	0	0	0	0	0	0	0
LINE_L1_L1ME4a	0	0	0	0	0	0	0	0	0	0	0	0	0	0	0	0	0	0	0	0	0	0	0	0	0	0	0	0	0	0	0	0	0	0	0	0	0	0	0	0	0	0	0	0	0	0	0	0	0	0	0
LINE_L1_L1ME4b	0	0	0	0	0	0	0	0	0	0	0	0	0	0	0	0	0	0	0	0	0	0	0	0	0	0	0	-0.38193	-0.401318	-0.388401	-0.387906	-0.367028	0	-0.362507	-0.418777	-0.416103	-0.400248	-0.422877	-0.408988	-0.410086	-0.406615	-0.400175	-0.426623	-0.42786	-0.444989	-0.445456	-0.431438	-0.449035	-0.45779	-0.467822	-0.47961
LINE_L1_L1MEc	0	0	0	0	0	0	0	0	0	0	0	0	-0.734631	-0.966125	-0.946851	-0.998698	-1.02388	-0.96194	-0.949618	-0.923103	-0.858576	-0.848936	-0.817047	-0.817427	-0.819611	-0.836248	-0.809909	-0.866	-0.8417	-0.864254	-0.880068	-0.85133	-0.888772	-0.87987	-0.839342	-0.799922	-0.767875	-0.741495	-0.705841	-0.690888	-0.660241	-0.668607	-0.673716	-0.669871	-0.652326	-0.622535	-0.588196	-0.561705	-0.545392	-0.560211	-0.576419
LINE_L1_L1MEd	0	0	0	0	0	0	0	0	0	0	0	0	0	0	0	0	0	0	0	0	0	0	0	0	0	0	0	0	0	0	0	0	0	0	0	0	0	0	0	0	0	0	0	0	0	0	0	0	0	0	0
LINE_L1_L1MEf	0	0	0	0	0	0	0	0	0	0	0	0	0	0	0	0	0	0	0	0	0	0	0	0	0	0	0	0	0	0	0	0	0	0	0	0	0	-0.445293	-0.441361	-0.471806	-0.474464	-0.574154	-0.581594	-0.636135	-0.630384	-0.657572	-0.646141	-0.652898	-0.666204	-0.653858	-0.624739
LINE_L1_L1MEg	0	0	0	0	0	0	0	0	-1.12598	-1.10784	-1.01592	-0.973872	-0.894866	-0.810474	-0.788395	0	0	0	0	0	0	0	0	0	0	0	0	0	0	0	0	0	0	-0.502194	-0.496482	-0.482778	-0.487686	-0.501722	-0.511324	-0.518612	-0.560379	-0.564273	-0.608128	-0.603555	-0.609346	-0.630984	-0.609655	-0.601433	-0.627493	-0.600312	-0.580607
LINE_L1_L1PA16	0	0	0	0	0	0	0	0	0	0	0	0	0	0	0	0	0	0	0	0	0	0	0	0	0	0	0	0	0	0	0	0	0	0	0	0	0	0	0	0	0	0	0	0	0	0	0	0	0	0	0
LINE_L1_L1PA3	0	0	0	0	0	0	0	0	0	0	0	0	0	0	0	0	0	0	0	0	0	0	0	0	0	0	0	0	0	0	0	0	0	0	0	0	0	0	0	0	0	0	0	0	0	0	0	0	0	-0.474661	-0.477929
LINE_L1_L1PA4	0	0	0	0	0	0	0	0	0	0	0	0	0	0	0	0	0	0	0	0	0	0	0	0	0	0	0	0	0	0	0	0	0	0	0	0	0	0	0	0	0	0	0	0	0	0	0	0	0	0	0
LINE_L1_L1PA5	0	0	0	0	0	0	0	0	0	0	0	0	0	0	0	0	0	0	0	0	0	0	0	0	0	0	0	0	0	0	0	0	0	0	0	0	0	0	0	0	0	0	0	0	0	0	0	0	0	0	0
LINE_L1_L1PA7	0	0	0	0	0	0	0	0	0	0	0	0	0	0	0	0	0	0	0	0	0	0	0	0	0	0	0	0	0	0	0	0	0	0	0	0	0	0	0	0	0	0	0	0	0	0	0	0	0	0	0
LINE_L1_L1PB1	0	0	0	0	0	0	0	0	0	0	0	0	0	0	-0.855094	-0.894866	-0.903584	-0.864353	-0.877588	-0.86732	-0.78632	-0.721469	-0.607212	0	0	0	0	0	0	0	0	0	0	0	0	0	0	0	0	0	0	0	0	0	0	0	0	0	0	0	0
LINE_L2	0	0	0	0	0	0	0	0	0	0	0	0	0	0	0	0	0	0	0	0	0	0	0	0	0	0	0	0	0	0	0	0	0	0	0	0	0	0	0	0	0	0	0	0	0	0	0	0	0	0	0
LINE_L2_L2	0	0	0	0	0	0	0	0	0	0	0	0	0	0	0	0	0	0	0	0	0	0	0	0	0	0	0	0	0	0	0	0	0	0	0	0	0	0	0	0	0	0	0	0	0	0	0	0	0	0	-0.258855
LINE_L2_L2a	0	0	0	0	0	0	0	0	0	0	0	0	0	0	0	0	0	0	-0.317363	-0.331447	-0.334788	-0.351607	-0.35821	-0.372518	-0.357872	-0.358379	-0.336079	-0.338358	-0.315786	-0.30977	-0.301163	-0.290231	-0.29495	-0.29572	-0.30349	-0.300618	-0.295595	-0.286596	-0.277036	-0.283288	-0.279664	-0.286163	-0.277146	-0.275084	-0.283397	-0.288467	-0.283828	-0.28583	-0.286381	-0.29204	-0.295917
LINE_L2_L2b	0	0	0	0	0	0	0	0	0	0	0	0	0	0	0	0	0	0	0	0	0	0	0	0	0	0	0	0	0	0	0	0	0	0	0	0	0	0	0	0	0	0	0	0	0	0	0	0	0	0	0
LINE_L2_L2c	0	0	0	0	0	0	0	0	0	0	0	0	0	0	0	0	0	0	0	0	0	0	0	0	0	0	0	0	0	0	0	0	0	0	0	0	0	0	0	0	0	0	0	0	0	0	0	0	0	0	0
LINE_RTE-X	0	0	0	0	0	0	0	0	0	0	0	0	0	0	0	0	0	0	0	0	0	0	0	0	0	0	0	0	0	0	0	0	0	0	0	0	0	0	0	0	0	0	0	0	0	0	0	0	0	0	-0.370003
Low_complexity	0	0	0	0	0	0	0	0	0	0	0	0	0	0	0	0	0	0	0	0	0	0	0	0	0	0	0	0	0	0	0	0	0	0	0	0	0	0	0	0	0	0	-0.235743	-0.238166	-0.23808	-0.240669	-0.247299	-0.254737	-0.247191	-0.267893	-0.264544
Low_complexity_Low_complexity	0	0	0	0	0	0	0	0	0	0	0	0	0	0	0	0	0	0	0	0	0	0	0	0	0	0	0	0	0	0	0	0	0	0	0	0	0	0	0	0	0	0	-0.235743	-0.238166	-0.23808	-0.240669	-0.247299	-0.254737	-0.247191	-0.267893	-0.264544
Low_complexity_Low_complexity_A-rich	0	0	0	0	0	0	0	0	0	0	0	0	0	0	0	0	0	0	0	0	0	0	0	0	0	0	0	0	0	0	0	0	0	0	0	0	0	0	0	0	0	0	0	0	0	0	0	0	0	0	0
Low_complexity_Low_complexity_GA-rich	0	0	0	0	0	0	0	0	0	0	0	0	0	0	0	0	0	0	0	0	0	0	0	0	0	0	0	0	0	0	0	0	0	0	0	0	0	0	0	0	0	0	0	0	0	0	0	0	0	0	0
Low_complexity_Low_complexity_G-rich	0	0	0	0	0	0	0	0	0	0	0	0	0	0	0	0	0	0	0	0	0	0	0	0	0	0	0	0	0	0	0	0	0	0	0	0	0	0	0	0	0	-0.343226	-0.342169	-0.353255	-0.374156	-0.38025	-0.408258	-0.429045	-0.413155	-0.433607	-0.437435
LTR	0	0	0	0	0	0	0	0	0	0	0	0	0	0	0	0	0	0	0	0	0	0	0	0	0	0	0	0	0	0	0	0	-0.22315	-0.231588	-0.233135	-0.242086	-0.240026	-0.245318	-0.251638	-0.248593	-0.25388	-0.255716	-0.25658	-0.257243	-0.264475	-0.270097	-0.277249	-0.281443	-0.286336	-0.282706	-0.284976
LTR_ERV1	0	0	0	0	0	0	0	0	0	0	0	0	0	0	0	0	0	0	0	0	0	0	-0.26441	-0.292626	-0.294948	-0.301518	-0.30561	-0.317759	-0.332713	-0.362962	-0.385192	-0.385	-0.403192	-0.415503	-0.435493	-0.452274	-0.450649	-0.450853	-0.459376	-0.451364	-0.459341	-0.455135	-0.451219	-0.444317	-0.440462	-0.435664	-0.430291	-0.42395	-0.418893	-0.407412	-0.406027
LTR_ERVK	0	0	0	0	0	0	0	0	0	0	0	0	0	0	0	0	0	0	0	0	0	0	0	0	-0.661097	-0.691674	-0.711876	-0.681268	-0.690257	-0.648285	-0.638077	-0.616464	-0.574098	-0.535196	-0.501722	-0.506301	-0.495825	-0.517093	-0.510949	-0.503046	-0.467713	-0.486221	-0.46172	-0.515018	-0.562152	-0.534036	-0.583216	-0.591352	-0.607722	-0.60536	-0.631211
LTR_ERVL	0	0	0	0	0	0	0	0	0	0	0	0	0	0	0	0	0	0	-0.310492	-0.285894	-0.297583	-0.276622	0	-0.274569	0	0	-0.266693	0	0	-0.274833	-0.287244	-0.283568	-0.313609	-0.318621	-0.31498	-0.313695	-0.292458	-0.302099	-0.288791	-0.273685	-0.259487	-0.267091	-0.288568	-0.292768	-0.320177	-0.331847	-0.340304	-0.350811	-0.350064	-0.352015	-0.355623
LTR_ERVL-MaLR	0	0	0.776416	0.731896	0.519977	0	0	0	0	0	0	0	0	0	0	0	0	0	0	0	0	0	0	0	0	0	0	0	0	0	0	0	0	0	0	0	0	0	0	0	0	0	0	0	0	0	0	0	0	0	0
LTR_ERVL-MaLR_MLT1A0	0	0	0	0	0	0	0	0	0	0	0	0	0	0	0	0	0	0	0	0	0	0	0	0	0	0	0	0	0	0	0	0	0	0	0	0	0	0	0	0	0	0	0	0	0	0	0	0	0	0	0
LTR_ERVL-MaLR_MLT1B	0	0	0	0	0	0	0	0	0	0	0	0	0	0	0	0	0	0	0	0	0	0	0	0	0	0	0	0	0	0	0	0	0	0	0	0	0	0	0	0	0	0	0	0	0	0	0	0	0	0	0
LTR_ERVL-MaLR_MLT1C	0	0	0	0	0	0	0	0	0	0	0	0	0	0	0	0	0	0	0	0	0	0	0	0	0	0	0	0	0	0	0	0	0	0	0	0	0	0	0	0	0	0	0	0	0	0	0	0	0	0	0
LTR_ERVL-MaLR_MLT1D	0	0	0	0	0	0	0	0	0	0	0	0	0	0	0	0	0	0	0	0	0	0	0	0	0	0	0	0	0	0	0	0	0	0	0	0	0	0	0	0	0	0	0	0	0	0	0	0	0	0	0
LTR_ERVL-MaLR_MLT1H	0	0	0	0	0	0	0	0	0	0	0	0	0	0	0	0	0	0	0	0	0	0	0	0	0	0	0	0	0	0	0	0	0	0	0	0	0	0	0	0	0	0	0	0	0	0	0	0	0	0	0
LTR_ERVL-MaLR_MLT1I	0	0	0	0	0	0	0	0	0	0	0	0	0	0	0	0	0	0	0	0	0	0	0	0	0	0	0	0	0	0	0	0	0	0	0	0	0	0	0	-0.5058	-0.560822	-0.55566	-0.548571	-0.553601	-0.568348	-0.563533	-0.530366	-0.550596	-0.544462	-0.522323	-0.515018
LTR_ERVL-MaLR_MLT1J	0	0	0	0	20	0	0	0	0	0	0	0	0	0	0	0	0	0	0	0	0	0	0	0	0	0	0	0	0	0	0	0	0	0	-0.423738	-0.421612	0	0	0	0	0	-0.39064	-0.387125	-0.382568	0	-0.370324	-0.402908	-0.413896	-0.44572	-0.474775	-0.477599
LTR_ERVL-MaLR_MLT1K	0	0	0	0	0	0	0	0	0	0	0	0	0	0	0	0	0	0	0	0	0	0	0	0	0	0	0	0	0	0	0	0	0	0	0	0	0	-0.398322	-0.413778	-0.400698	-0.425294	-0.407177	-0.41639	-0.398514	-0.411589	-0.443248	-0.442496	-0.463713	-0.495274	-0.481852	-0.452997
LTR_ERVL-MaLR_MLT1L	0	0	0	0	0	0	0	0	1.88491	0	0	0	0	0	0	0	0	0	0	0	0	0	0	0	0	0	0	0	0	0	0	0	0	0	0	0	0	0	0	0	0	0	0	0	0	0	0	0	0	0	0
LTR_ERVL-MaLR_MSTA	0	0	0	0	0	0	0	0	0	0	0	0	0	0	0	0	0	0	0	0	0	0	0	0	0	0	0	0	0	0	0	0	0	0	0	0	0	0	0	0	0	0	0	0	0	0	0	0	0	0	0
LTR_ERVL-MaLR_THE1B	0	0	0	0	0	0	0	0	0	0	0	0	0	0	0	0	0	0	0	0	0	0	0	0	0	0	0	0	0	0	0	0	0	0	0	0	0	0	0	0	0	0	0	0	0	0	0	0	0	0	0
LTR_ERVL-MaLR_THE1C	0	0	0	0	0	0	0	0	0	0	0	0	0	0	0	0	0	0	0	0	0	0	0	0	0	0	0	0	0	0	0	0	0	0	0	0	0	0	0	0	0	0	0	0	0	0	0	0	0	0	0
LTR_ERVL-MaLR_THE1D	0	0	0	0	0	0	0	0	0	0	0	0	0	0	0	0	0	0	0	0	0	0	0	0	0	0	0	0	0	0	0	0	0	0	0	0	0	0	0	0	0	0	0	0	0	0	0	0	0	0	0
LTR_Gypsy	0	0	0	0	0	0	0	0	0	0	0	-0.930056	-0.8023	-0.907336	-0.88793	-0.801512	-0.718787	0	0	0	0	0	0	0	0	0	0	0	0	0	0	0	0	0	0	0	0	0	0	0	0	0	0	0	0	0	0	0	0	0	0
Simple_repeat	0	0	0	0	0	0	0	0	0	0	0	0	0	0	0	0	0	0	0	0	0	0	0	0	0	0	0	0	0	0	0	0	0	0	-0.212645	0	-0.21647	-0.222165	-0.221965	-0.2291	-0.234521	-0.233197	-0.237146	-0.236287	-0.24707	-0.246804	-0.247988	-0.250718	-0.255065	-0.263341	-0.266598
Simple_repeat_Simple_repeat	0	0	0	0	0	0	0	0	0	0	0	0	0	0	0	0	0	0	0	0	0	0	0	0	0	0	0	0	0	0	0	0	0	0	-0.212645	0	-0.21647	-0.222165	-0.221965	-0.2291	-0.234521	-0.233197	-0.237146	-0.236287	-0.24707	-0.246804	-0.247988	-0.250718	-0.255065	-0.263341	-0.266598
Simple_repeat_Simple_repeat_ACn	0	0	0	0	0	0	0	0	0	0	0	0	0	0	0	0	0	0	0	0	0	0	0	0	0	0	0	0	0	0	0	0	0	0	0	0	0	0	0	0	0	0	0	0	0	0	0	0	0	0	0
Simple_repeat_Simple_repeat_An	0	0	0	0	0	0	0	0	0	0	0	0	0	0	0	0	0	0	0	0	0	0	0	0	0	0	0	0	0	0	0	0	0	0	0	0	0	0	0	0	0	0	0	0	0	0	0	0	0	0	0
Simple_repeat_Simple_repeat_CAn	0	0	0	0	0	0	0	0	0	0	0	0	0	0	0	0	0	0	0	0	0	0	0	0	0	0	0	0	0	0	0	0	0	0	0	0	0	0	0	0	0	0	0	0	0	0	0	0	0	0	0
Simple_repeat_Simple_repeat_GTn	0	0	0	0	0	0	0	0	0	0	0	0	0	0	0	0	0	0	0	0	0	0	0	0	0	-0.405101	-0.395238	0	0	0	0	0	0	0	0	0	0	0	0	0	0	0	0	0	-0.312842	-0.309236	-0.30761	0	0	-0.303776	0
Simple_repeat_Simple_repeat_TAn	0	0	0	0	0	0	0	0	0	0	0	0	0	0	0	0	0	0	0	0	0	0	0	0	0	0	0	0	0	0	0	0	0	0	0	0	0	0	0	0	0	0	0	0	0	0	0	0	0	0	0
Simple_repeat_Simple_repeat_TCn	0	0	0	0	0	0	0	0	0	0	0	0	0	0	0	0	0	0	0	0	0	0	0	0	0	0	0	0	0	0	0	0	0	0	0	0	0	0	0	0	0	0	0	0	0	0	0	0	0	0	0
Simple_repeat_Simple_repeat_TGn	0	0	0	0	0	0	0	0	0	0	0	0	0	0	0	0	0	0	0	0	0	0	0	0	0	0	0	0	0	0	0	0	0	0	0	0	0	0	0	0	0	0	0	0	0	0	0	0	0	0	0
Simple_repeat_Simple_repeat_Tn	0	0	0	0	0	0	0	0	0	0	0	0	0	0	0	0	0	0	0	0	0	-0.335816	-0.352934	-0.360932	-0.336365	-0.320797	-0.31639	0	0	0	0	0	0	-0.306644	-0.28821	-0.304648	-0.293894	-0.325476	-0.326049	-0.334839	-0.325338	-0.322858	-0.328376	-0.317355	-0.315158	-0.311295	-0.31195	-0.305984	-0.296241	-0.306497	-0.332913
SINE	0	0	0	0	0	0	0	0	0	0	0	0	0	0	-0.245481	-0.248361	-0.262434	-0.265023	-0.266581	-0.267094	-0.269828	-0.271073	-0.278109	-0.288624	-0.297352	-0.304113	-0.312766	-0.321139	-0.327846	-0.33544	-0.344892	-0.351063	-0.355163	-0.361661	-0.37008	-0.371772	-0.375055	-0.380818	-0.382411	-0.388075	-0.396491	-0.39788	-0.402533	-0.407563	-0.410965	-0.412727	-0.417408	-0.421544	-0.427995	-0.430462	-0.434876
SINE_Alu	0	0	0	0	0	0	0	-0.333959	-0.337088	-0.36126	-0.372594	-0.384644	-0.387635	-0.400819	-0.41213	-0.414716	-0.427797	-0.425578	-0.42464	-0.418597	-0.419556	-0.420568	-0.425396	-0.433982	-0.440149	-0.448339	-0.460081	-0.467737	-0.473754	-0.481198	-0.490746	-0.497981	-0.502544	-0.507972	-0.515387	-0.515174	-0.518617	-0.523161	-0.524005	-0.530248	-0.537693	-0.537114	-0.5397	-0.542796	-0.545643	-0.545196	-0.550376	-0.553531	-0.560211	-0.562296	-0.565836
SINE_Alu_AluJb	0	0	0	0	0	0	0	0	-0.345748	-0.333507	-0.362301	-0.389725	-0.395626	-0.408125	-0.418114	-0.436934	-0.466928	-0.46554	-0.470236	-0.46728	-0.482784	-0.466607	-0.446567	-0.439625	-0.447949	-0.473572	-0.468877	-0.474132	-0.490653	-0.506911	-0.518362	-0.532403	-0.536006	-0.541394	-0.547002	-0.530083	-0.515893	-0.530981	-0.529786	-0.548222	-0.556693	-0.568158	-0.565426	-0.571797	-0.572034	-0.572213	-0.579738	-0.586774	-0.597566	-0.597116	-0.596462
SINE_Alu_AluJo	0	0	0	0	0	0	0	0	0	-0.436816	-0.411806	-0.458828	-0.489156	-0.52692	-0.521381	-0.507101	-0.472885	-0.458811	-0.486704	-0.468077	-0.476262	-0.480003	-0.461019	-0.489995	-0.489694	-0.501432	-0.515707	-0.548609	-0.552361	-0.568469	-0.585437	-0.588703	-0.597417	-0.603075	-0.596694	-0.622364	-0.628392	-0.651999	-0.658936	-0.681815	-0.684104	-0.675483	-0.668888	-0.658458	-0.655952	-0.652561	-0.654297	-0.642596	-0.643223	-0.643303	-0.645324
SINE_Alu_AluJr	0	0	-0.782431	-0.634462	-0.547755	0	0	-0.453962	-0.431512	-0.447494	-0.460531	-0.499172	-0.4957	-0.500018	-0.520255	-0.511168	-0.539067	-0.521905	-0.503134	-0.468835	-0.453189	-0.447648	-0.474348	-0.482147	-0.48233	-0.491738	-0.507629	-0.514611	-0.532071	-0.525677	-0.521107	-0.523284	-0.524107	-0.52473	-0.527274	-0.524234	-0.528915	-0.525511	-0.521519	-0.524615	-0.532752	-0.523632	-0.52276	-0.528816	-0.533685	-0.528656	-0.520389	-0.523802	-0.519959	-0.510033	-0.515735
SINE_Alu_AluJr4	0	0	0	0	0	0	0	-0.795331	-0.793483	-0.721469	-0.739234	-0.719159	-0.627706	-0.611045	-0.622194	-0.626809	-0.625869	-0.583405	-0.535441	-0.48247	-0.504252	-0.534127	-0.53335	-0.523212	-0.469504	-0.4944	-0.502418	-0.484516	-0.537311	-0.540207	-0.527729	-0.553307	-0.555376	-0.528164	-0.540385	-0.501808	-0.495245	-0.474755	-0.487427	-0.491732	-0.49569	-0.497465	-0.497195	-0.507241	-0.492571	-0.465463	-0.4671	-0.477892	-0.495316	-0.525511	-0.516737
SINE_Alu_AluSc	0	0	0	-0.778053	0	0	0	0	0	0	0	0	0	0	-0.421311	-0.411716	-0.424218	-0.432804	-0.408287	-0.42832	-0.462387	-0.434908	-0.440164	-0.420867	-0.422535	-0.436612	-0.467713	-0.459789	-0.462126	-0.494766	-0.50325	-0.480434	-0.477899	-0.463855	-0.467529	-0.467	-0.482756	-0.462077	-0.45654	-0.461602	-0.442317	-0.434279	-0.429468	-0.431388	-0.449686	-0.44168	-0.454356	-0.449189	-0.445239	-0.442561	-0.449216
SINE_Alu_AluSc8	0	0	0	0	0	0	0	0	0	0	0	0	0	0	0	0	-0.497945	-0.501573	-0.488407	-0.458482	-0.455565	-0.47549	-0.4918	-0.525072	-0.541985	-0.522494	-0.54471	-0.541696	-0.515859	-0.473866	-0.444315	-0.434216	-0.455385	-0.469006	-0.463094	-0.470285	-0.452812	-0.420621	-0.445384	-0.438241	-0.450725	-0.455246	-0.455838	-0.492862	-0.509463	-0.519357	-0.519814	-0.540526	-0.573829	-0.564737	-0.561255
SINE_Alu_AluSg	0	0	0	0	0	0	0	0	0	0	0	0	0	0	0	0	0	0	-0.376663	-0.38464	-0.414371	-0.452697	-0.452243	-0.444057	-0.467054	-0.483945	-0.486164	-0.502052	-0.519336	-0.513156	-0.524052	-0.524669	-0.515445	-0.536856	-0.518654	-0.512655	-0.500831	-0.49221	-0.484275	-0.478792	-0.503219	-0.493138	-0.513683	-0.501939	-0.538818	-0.541462	-0.549388	-0.54879	-0.53772	-0.525485	-0.527608
SINE_Alu_AluSp	0	0	0	0	0	0	0	0	-0.443634	-0.426424	-0.468544	-0.51962	-0.529149	-0.497945	-0.496546	-0.473571	-0.485682	-0.504083	-0.492464	-0.501194	-0.487084	-0.482557	-0.515018	-0.497658	-0.506097	-0.514274	-0.519306	-0.521578	-0.525322	-0.53049	-0.544291	-0.559941	-0.563391	-0.574968	-0.577406	-0.582609	-0.583405	-0.583639	-0.592764	-0.607814	-0.627444	-0.621624	-0.623183	-0.636833	-0.62294	-0.631386	-0.644928	-0.643773	-0.643927	-0.648016	-0.633179
SINE_Alu_AluSq	0	0	0	0	0	0	0	0	0	0	0	-0.520943	-0.535196	0	0	0	0	0	0	0	0	-0.405101	-0.393153	-0.391419	-0.395652	-0.422654	-0.422811	-0.456125	-0.472949	-0.47083	-0.471517	-0.457272	-0.42811	-0.424496	-0.413568	-0.434257	-0.443956	-0.454477	-0.445787	-0.504245	-0.491915	-0.478726	-0.481838	-0.48965	-0.46875	-0.483008	-0.478067	-0.500272	-0.526233	-0.52186	-0.50775
SINE_Alu_AluSq2	0	0	0	0	0	0	0	0	-0.450017	-0.42736	-0.450758	-0.418486	-0.392812	-0.381733	-0.399005	-0.376709	-0.405693	-0.40946	-0.399541	-0.403218	-0.383324	-0.378574	-0.408607	-0.439107	-0.432222	-0.427796	-0.435362	-0.411459	-0.393453	-0.435329	-0.455304	-0.438078	-0.426973	-0.407832	-0.420777	-0.404073	-0.405357	-0.422499	-0.420667	-0.413318	-0.418474	-0.409043	-0.425569	-0.42915	-0.451813	-0.428611	-0.439461	-0.441816	-0.46138	-0.458085	-0.479517
SINE_Alu_AluSx	0	0	0	0	0	0	0	0	0	0	0	0	0	0	-0.290332	-0.304308	-0.311485	-0.299868	-0.309802	-0.309904	-0.305104	-0.304883	-0.309087	-0.319677	-0.339377	-0.352984	-0.365007	-0.38234	-0.386455	-0.399141	-0.417812	-0.434669	-0.44125	-0.453742	-0.451203	-0.447985	-0.459478	-0.461166	-0.460635	-0.461362	-0.454765	-0.461892	-0.464088	-0.469059	-0.470334	-0.480928	-0.48771	-0.499498	-0.508268	-0.517396	-0.525602
SINE_Alu_AluSx1	0	0	0	0	0	0	0	0	0	0	0	-0.336848	-0.350066	-0.365834	-0.34356	-0.351069	-0.380861	-0.382519	-0.363354	-0.352442	-0.350549	-0.36077	-0.364146	-0.374708	-0.374144	-0.379724	-0.426787	-0.441592	-0.4511	-0.45859	-0.459813	-0.467461	-0.474306	-0.484794	-0.497845	-0.505015	-0.505145	-0.504071	-0.511213	-0.519658	-0.537606	-0.539028	-0.548088	-0.55655	-0.552011	-0.556485	-0.564503	-0.556483	-0.569765	-0.57287	-0.573599
SINE_Alu_AluSx3	0	0	0	0	0	0	0	-0.620512	-0.5545	-0.511899	-0.486336	-0.488834	0	0	0	0	0	0	0	-0.391855	-0.411925	-0.430702	-0.439251	-0.412354	-0.429733	-0.450725	-0.447739	-0.422802	-0.424295	-0.407941	-0.415774	-0.42768	-0.462443	-0.494881	-0.541313	-0.554903	-0.58795	-0.598205	-0.60483	-0.589434	-0.598968	-0.588464	-0.599287	-0.604422	-0.603928	-0.60319	-0.624292	-0.627458	-0.633608	-0.645982	-0.63654
SINE_Alu_AluSx4	0	0	0	0	0	0	0	0	0	0	0	0	0	0	0	-0.619833	-0.711876	-0.740438	-0.737411	-0.770857	-0.757261	-0.773621	-0.739805	-0.751876	-0.76447	-0.776204	-0.786986	-0.760565	-0.754206	-0.741611	-0.771725	-0.835107	-0.804525	-0.825032	-0.860515	-0.846542	-0.846018	-0.817827	-0.776788	-0.761836	-0.802098	-0.801512	-0.833921	-0.821996	-0.828834	-0.821445	-0.812151	-0.829081	-0.817186	-0.798517	-0.80112
SINE_Alu_AluSz	0	0	0	0	0	0	0	0	0	0	0	0	0	-0.317717	-0.33927	-0.376016	-0.363558	-0.362844	-0.371325	-0.344744	-0.339193	-0.329801	-0.324264	-0.332287	-0.344717	-0.360661	-0.35939	-0.36014	-0.379906	-0.398111	-0.416609	-0.415654	-0.420483	-0.431724	-0.438902	-0.43948	-0.45875	-0.456317	-0.459626	-0.453175	-0.457624	-0.454302	-0.454168	-0.453926	-0.466917	-0.464826	-0.474461	-0.479488	-0.479958	-0.496578	-0.509079
SINE_Alu_AluSz6	0	0	0	0	0	0	0	0	0	-0.417994	0	0	-0.398797	-0.403683	0	0	0	0	-0.339915	-0.382644	-0.383368	-0.414962	-0.404336	-0.411226	-0.458144	-0.447904	-0.44281	-0.44507	-0.457542	-0.450794	-0.451101	-0.45661	-0.47318	-0.472313	-0.511116	-0.512977	-0.518148	-0.509172	-0.513116	-0.52217	-0.530548	-0.522377	-0.524698	-0.521347	-0.537873	-0.526054	-0.519401	-0.527431	-0.532487	-0.532859	-0.531467
SINE_Alu_AluY	0	0	0	0	0	0	0	-0.424549	-0.38134	-0.441043	-0.470015	-0.448776	-0.439273	-0.463291	-0.5041	-0.530973	-0.515601	-0.493599	-0.491172	-0.481642	-0.479133	-0.478387	-0.490296	-0.523406	-0.506297	-0.510327	-0.531327	-0.549263	-0.53634	-0.526424	-0.540789	-0.543701	-0.543081	-0.544098	-0.554719	-0.560006	-0.551502	-0.556676	-0.553856	-0.558532	-0.569971	-0.575209	-0.577169	-0.575437	-0.577081	-0.578074	-0.580079	-0.587651	-0.588728	-0.596086	-0.605344
SINE_Alu_FLAM_A	0	0	0	0	0	0	0	0	0	0	0	0	0	0	0	0	0	0	0	0	-0.491172	-0.521445	-0.541124	-0.557648	-0.627636	-0.586796	-0.587687	-0.557787	-0.55852	-0.565113	-0.581607	-0.595979	-0.583527	-0.605992	-0.601626	-0.564737	-0.557971	-0.555016	-0.549648	-0.578265	-0.613103	-0.627137	-0.623809	-0.624999	-0.618432	-0.609576	-0.589836	-0.599083	-0.619117	-0.602891	-0.602571
SINE_Alu_FLAM_C	0	0	0	0	0	0	0	0	-0.640549	-0.636519	-0.516787	-0.529518	-0.498581	-0.545047	-0.547008	-0.545994	-0.622258	-0.624381	-0.606866	-0.593628	-0.565392	-0.543639	-0.567486	-0.556746	-0.537543	-0.516531	-0.508395	-0.544505	-0.565716	-0.568348	-0.555443	-0.556712	-0.544778	-0.537478	-0.561837	-0.578681	-0.610894	-0.657309	-0.657368	-0.659631	-0.650673	-0.669606	-0.684781	-0.668931	-0.675359	-0.679703	-0.673716	-0.669598	-0.689605	-0.688969	-0.712109
SINE_MIR	0	0	0	0	0	0	0	0	0.287958	0.282929	0.286139	0.278858	0.261323	0	0	0	0	0	0	0	0	0	0	0	0	0	0	0	0	0	0	0	0	0	0	0	0	0	0	0	0	0	0	0	0	0	0	0	0	0	0
SINE_MIR_MIR1_Amn	0	0	0	0	0	0	0	0	0	0	0	0	0	0	0	0	0	0	0	0	0	0	0	0	0	0	0	0	0	0	0	0	0	0	0	0	0	0	0	0	0	0	0	0	0	0	0	0	0	0	0
SINE_MIR_MIR3	0	0	0	0	0	0	0	0	0	0	0	0	0	0	0	0	0	0	0	0	0	0	0	0	0	0	0	0	0	0	0	0	0	0	0	0	0	0	0	0	0	0	0	0	0	0	0	0	0	0	0
SINE_MIR_MIR	0	0	0	0	0	0	0	0	0	0	0	0	0	0	0	0	0	0	0	0	0	0	0	0	0	0	0	0	0	0	0	0	0	0	0	0	0	0	0	0	0	0	0	0	0	0	0	0	0	0	0
SINE_MIR_MIRb	0	0	0	0	0	0	0	0	0.379782	0.35504	0.383668	0.352939	0.311725	0	0	0	0	0	0	0	0	0	0	0	0	0	0	0	0	0	0	0	0	0	0	0	0	0	0	0	0	0	0	0	0	0	0	0	0	0	0
SINE_MIR_MIRc	0	0	0	0	0	0	0	0	0	0	0	0	0	0	0	0	0	0	0	0	0	0	0	0	0	0	0	0	0	0	0	0	0	0	0	0	0	0	0	0	0	0	0	0	0	0	0	0	0	0	0
