## Supplementary material for "Systemic interindividual epigenetic variation in humans is associated with transposable elements and under strong genetic control": Dataset S13

### Sheet: S13
Repeats	0KB	1KB	2KB	3KB	4KB	5KB	6KB	7KB	8KB	9KB	10KB	11KB	12KB	13KB	14KB	15KB	16KB	17KB	18KB	19KB	20KB	21KB	22KB	23KB	24KB	25KB	26KB	27KB	28KB	29KB	30KB	31KB	32KB	33KB	34KB	35KB	36KB	37KB	38KB	39KB	40KB	41KB	42KB	43KB	44KB	45KB	46KB	47KB	48KB	49KB	50KB
CGI	-3.52966	-2.83293	-2.4968	-2.29499	-2.14139	-2.01056	-1.87415	-1.77986	-1.69542	-1.63301	-1.5524	-1.48705	-1.4268	-1.38102	-1.33093	-1.2778	-1.23818	-1.19886	-1.16739	-1.13144	-1.10799	-1.07816	-1.05153	-1.02607	-1.00577	-0.985096	-0.964701	-0.941208	-0.920546	-0.907294	-0.890736	-0.872426	-0.854205	-0.837336	-0.819834	-0.803166	-0.792343	-0.778847	-0.7687	-0.759669	-0.743957	-0.730449	-0.718954	-0.705648	-0.693643	-0.682504	-0.672497	-0.660514	-0.651149	-0.640837	-0.630103
DNA	0.950507	0.621461	0.413086	0.334681	0.269959	0.231048	0.215748	0.197081	0.181724	0.162146	0.151888	0.14688	0.141857	0.143231	0.1456	0.139959	0.13669	0.134804	0.133231	0.132777	0.133311	0.13205	0.133498	0.134654	0.131776	0.131127	0.13213	0.130874	0.130612	0.129398	0.128599	0.126922	0.13032	0.129186	0.12795	0.125226	0.124472	0.125521	0.125368	0.12495	0.12532	0.124699	0.124559	0.123766	0.122541	0.12006	0.119928	0.119649	0.119074	0.117786	0.118024
DNA_hAT-Blackjack	0	0.590016	0.582212	0.605244	0.535775	0.478616	0.483148	0.454448	0.407454	0.36257	0.33513	0.306492	0.302498	0.320801	0.342928	0.351147	0.323992	0.308834	0.294409	0.268504	0.261046	0.25993	0.259829	0.250773	0.256236	0.254132	0.264518	0.252529	0.260508	0.258677	0.262505	0.263291	0.271602	0.273556	0.268489	0.272442	0.267237	0.270078	0.27721	0.281627	0.280693	0.279821	0.281302	0.272548	0.269024	0.265227	0.261433	0.257521	0.25417	0.255191	0.256412
DNA_hAT-Charlie	0.815049	0.526347	0.295211	0.233519	0.181194	0.153692	0.13956	0.131399	0.120617	0.106886	0.0955645	0.0909248	0.0857177	0.0834564	0.0892261	0.0816702	0.0835652	0.0879725	0.0882737	0.0921652	0.0929339	0.0932295	0.0969497	0.101294	0.097313	0.0967912	0.0999706	0.0983752	0.100529	0.101782	0.101219	0.101401	0.105381	0.10539	0.106975	0.104126	0.104813	0.106662	0.107804	0.10855	0.108399	0.107677	0.107382	0.107401	0.106891	0.106591	0.107063	0.106795	0.104961	0.102632	0.102339
DNA_hAT-Charlie_MER20	0	0.802768	0.431339	0.33665	0.291082	0.218424	0.233651	0.249652	0.239615	0.198637	0.180656	0.15916	0.155377	0.154589	0.160242	0.156579	0.17574	0.185807	0.181838	0.191926	0.183516	0.172415	0.173737	0.18211	0.179444	0.18076	0.191005	0.185973	0.180297	0.180338	0.179886	0.174995	0.174471	0.174472	0.173095	0.176258	0.188445	0.17686	0.17642	0.170124	0.170703	0.174656	0.174183	0.171716	0.167085	0.170413	0.170187	0.17147	0.169291	0.169675	0.167104
DNA_hAT-Charlie_MER3	0	0.683973	0	0	0	0	-0.212153	-0.250188	-0.203464	-0.225812	-0.225162	-0.238887	-0.257798	-0.244685	-0.208947	-0.21771	-0.21818	-0.201058	-0.209488	-0.200078	-0.166916	-0.140514	-0.158504	-0.150013	-0.162457	-0.165187	-0.168288	-0.171311	-0.172906	-0.178534	-0.196878	-0.180478	-0.16554	-0.16565	-0.146888	-0.148779	-0.140294	-0.136758	-0.137748	-0.130299	-0.129615	-0.132461	-0.137504	-0.136553	-0.134983	-0.139606	-0.126882	-0.125105	-0.121945	-0.118688	-0.120511
DNA_hAT-Charlie_MER58A	0	0.941106	0.684798	0.610649	0.568138	0.591626	0.586309	0.584963	0.594824	0.576095	0.517625	0.494002	0.480364	0.467473	0.477656	0.448509	0.431767	0.433319	0.424805	0.38122	0.376205	0.383181	0.387649	0.388225	0.379192	0.378731	0.377235	0.363855	0.357763	0.360985	0.350418	0.360804	0.378692	0.364418	0.361995	0.356885	0.345329	0.343229	0.345775	0.353665	0.349245	0.346359	0.338333	0.338536	0.333526	0.341585	0.338762	0.339567	0.33391	0.332116	0.319085
DNA_hAT-Charlie_MER5A1	0	0	0	0.230954	0	0	0	0	0	0	0.146841	0.155133	0.165809	0.179115	0.197284	0.200015	0.21141	0.201932	0.192178	0.185418	0.182218	0.186855	0.175353	0.185323	0.180572	0.179225	0.192645	0.19648	0.203131	0.212639	0.216826	0.222138	0.21359	0.214589	0.207725	0.199206	0.201815	0.187689	0.189279	0.186901	0.183696	0.190818	0.187898	0.192929	0.18887	0.182491	0.182559	0.186005	0.185235	0.179329	0.172585
DNA_hAT-Charlie_MER5A	0	0	0	0	0	0.116985	0.112186	0	0	0	0	0	0	0.0788129	0.0943817	0.0938033	0.103028	0.11217	0.109363	0.109605	0.11167	0.101691	0.106345	0.102648	0.0953927	0.0917748	0.0923858	0.0854506	0.0837653	0.0834736	0.0871863	0.0871779	0.0931094	0.099587	0.103993	0.101312	0.101684	0.100718	0.101693	0.104212	0.102641	0.098906	0.104548	0.0985035	0.0990905	0.0978018	0.100017	0.103908	0.105105	0.106889	0.101565
DNA_hAT-Charlie_MER5B	0	0.2645	0.303223	0.299145	0.286304	0.239188	0.229145	0.200607	0.195101	0.204609	0.167836	0.168513	0.150658	0.160341	0.170169	0.152139	0.157586	0.165756	0.16517	0.173215	0.174843	0.169305	0.167971	0.171963	0.165695	0.16216	0.16473	0.159356	0.158517	0.16384	0.162343	0.162295	0.161339	0.169042	0.164604	0.162278	0.162901	0.167893	0.174184	0.172446	0.166267	0.16051	0.160164	0.166375	0.162038	0.158709	0.160826	0.157649	0.154982	0.150476	0.156893
DNA_hAT-Tip100	0.874469	0.315355	0.309057	0.23178	0.202243	0.178631	0.198606	0.206986	0.200757	0.20395	0.207824	0.222045	0.217019	0.23005	0.239909	0.239514	0.24079	0.238167	0.232885	0.234648	0.239228	0.23476	0.228578	0.229986	0.227739	0.228948	0.226941	0.223365	0.214367	0.212562	0.211995	0.202933	0.204336	0.204619	0.203203	0.20472	0.202525	0.198528	0.196125	0.196573	0.195512	0.189291	0.180297	0.177907	0.169709	0.160689	0.165153	0.160727	0.166211	0.163085	0.160029
DNA_TcMar-Mariner	1.58496	1.09398	0.662965	0.562361	0.529651	0.411898	0.408896	0.324235	0.276061	0.247473	0.186012	0.172419	0.18366	0.175802	0.17952	0.200346	0.180501	0.183825	0.184556	0.181607	0.167751	0.188272	0.206996	0.2019	0.213658	0.230204	0.224631	0.220226	0.228917	0.234035	0.23047	0.238115	0.227896	0.215191	0.203269	0.19531	0.193166	0.192428	0.202377	0.201075	0.199873	0.19666	0.205146	0.198494	0.200074	0.201397	0.201	0.19651	0.190893	0.18448	0.188288
DNA_TcMar-Tigger	1.24311	1.09954	0.774217	0.588284	0.455559	0.384813	0.343892	0.287784	0.256609	0.218847	0.211007	0.193578	0.189658	0.18584	0.176824	0.162643	0.148002	0.138063	0.133462	0.129213	0.131058	0.123396	0.11739	0.115769	0.110491	0.104977	0.101642	0.105423	0.10271	0.0940405	0.0927885	0.0907918	0.0957664	0.0940634	0.0905118	0.0886596	0.0857593	0.0871154	0.0835689	0.0819675	0.0860861	0.0865376	0.0898447	0.0890125	0.0889976	0.0844231	0.0820209	0.0840687	0.0852642	0.0859317	0.0878942
DNA_TcMar-Tigger_Tigger1	2	2.20945	1.83094	1.24655	0.930212	0.761688	0.5414	0.500494	0.446167	0.38719	0.404564	0.39152	0.418971	0.371411	0.341234	0.34076	0.324906	0.287261	0.235255	0.200872	0.19761	0.180644	0.150025	0.139022	0.125798	0.121907	0.104152	0.102627	0.0994733	0	0.0968958	0.107098	0.1165	0.123635	0.130102	0.139629	0.148415	0.158931	0.163159	0.164884	0.179406	0.174751	0.178981	0.177691	0.171074	0.165693	0.17548	0.183335	0.18837	0.192195	0.199652
LINE	1.58187	0.97164	0.697202	0.561333	0.483399	0.422612	0.387596	0.360329	0.333666	0.31522	0.298445	0.281726	0.272061	0.262456	0.250678	0.24293	0.236839	0.231866	0.227755	0.220292	0.214396	0.211942	0.208272	0.204682	0.201618	0.199509	0.196708	0.192665	0.190224	0.188066	0.186821	0.186451	0.184541	0.183096	0.181962	0.181006	0.17976	0.177547	0.177071	0.176706	0.175437	0.17383	0.173733	0.17249	0.170678	0.170395	0.169015	0.169237	0.16897	0.167657	0.166897
LINE_CR1	0	0	0.130993	0.109122	0	0	0	0	0	0	0	0	0	0	0	0.0625006	0.0585782	0.065931	0.0748049	0.0855481	0.0917795	0.0990358	0.105312	0.105531	0.110041	0.10992	0.116825	0.114869	0.106767	0.111037	0.110481	0.110918	0.10652	0.107851	0.108925	0.114963	0.118459	0.112734	0.109181	0.113452	0.109002	0.111329	0.110426	0.10478	0.105142	0.105128	0.105114	0.104843	0.104306	0.101769	0.101995
LINE_CR1_L3	0	0.330571	0.258602	0.279752	0.236769	0.233182	0.160766	0.1616	0.164024	0.170733	0.164489	0.15864	0.153066	0.15205	0.147223	0.157085	0.144445	0.157643	0.163423	0.163331	0.168145	0.171502	0.175665	0.168686	0.178189	0.180541	0.189098	0.181442	0.173217	0.174838	0.17149	0.171818	0.1671	0.168179	0.165136	0.172785	0.171362	0.163189	0.156053	0.157938	0.152741	0.153294	0.150922	0.149055	0.147496	0.146265	0.146604	0.145159	0.143223	0.142177	0.14282
LINE_CR1_L3b	0	0	-0.436733	-0.393233	-0.429251	-0.535037	-0.508612	-0.518873	-0.496094	-0.388521	-0.326962	-0.295268	-0.251446	-0.253967	-0.18969	-0.208302	-0.17734	-0.173665	-0.169925	-0.129119	-0.118536	0	0	0	0	0	0	0	0	0	0	0	0	0	0	0	0	0	0	0	0	0	0	0	0	0	0	0	0	0	0
LINE_L1	2.35641	1.64519	1.25696	1.03751	0.902343	0.796893	0.728234	0.673801	0.622606	0.582408	0.542499	0.513375	0.490833	0.470567	0.445821	0.427617	0.41323	0.396547	0.383702	0.369633	0.355686	0.347737	0.337478	0.331255	0.323508	0.317527	0.311868	0.30443	0.299306	0.294941	0.292164	0.289403	0.285265	0.281693	0.278391	0.274917	0.272137	0.268523	0.267003	0.26544	0.262526	0.259265	0.257796	0.255361	0.251354	0.249479	0.247304	0.245758	0.244209	0.240785	0.238495
LINE_L1_HAL1	1.22239	1.0915	0.885928	0.800391	0.69571	0.641931	0.56117	0.488563	0.426856	0.359351	0.298047	0.239694	0.222984	0.208405	0.16424	0.134088	0.102635	0.0864067	0	0.099452	0.0935194	0.102283	0.0839507	0	0	0	0	0	0	0	0	0	0	0	0	0	0	0	0	0	0	0	0	0	0	0	0	0	0	0	0
LINE_L1_L1M1	2.80735	4.08746	2.71272	2.47681	2.20294	1.8953	1.68072	1.57347	1.44997	1.43024	1.32193	1.32964	1.29589	1.26039	1.15787	1.13268	1.12087	1.06044	1.03226	0.939879	0.863385	0.8023	0.778669	0.740795	0.752652	0.740512	0.735683	0.71514	0.712584	0.68522	0.683421	0.69231	0.682694	0.667934	0.638372	0.619576	0.588535	0.576011	0.560715	0.554079	0.545383	0.531135	0.52167	0.504157	0.483103	0.473491	0.45954	0.453009	0.446922	0.444438	0.436534
LINE_L1_L1M4	3.16993	1.93029	1.33856	0.967645	0.777947	0.720776	0.599318	0.503081	0.420091	0.391822	0.369447	0.325423	0.276591	0.265283	0.24788	0.248194	0.224425	0.226675	0.209894	0.184132	0.186931	0.178577	0.17044	0.170666	0.165676	0.158963	0.154307	0.155802	0.150572	0.136853	0.130375	0.126342	0.126799	0.117444	0.101809	0.0935559	0.100467	0.103242	0.11025	0.117809	0.111556	0.111888	0.114203	0.113493	0.114898	0.125091	0.120416	0.121756	0.124793	0.128238	0.119199
LINE_L1_L1M5	1.29956	1.31714	0.99824	0.849249	0.701893	0.660742	0.587959	0.575068	0.527011	0.491938	0.462325	0.444415	0.428164	0.393998	0.35473	0.340787	0.340405	0.337075	0.32535	0.312177	0.297109	0.291638	0.289983	0.290487	0.287802	0.288025	0.281231	0.267702	0.259109	0.249899	0.251072	0.258084	0.252953	0.24301	0.239393	0.235577	0.232369	0.227848	0.220024	0.214786	0.210617	0.20326	0.204877	0.199185	0.193414	0.189579	0.186433	0.185146	0.185838	0.182104	0.18163
LINE_L1_L1MA4	20	2.51785	1.72489	1.46815	1.18145	0.983759	0.981504	0.964667	0.826603	0.87696	0.884119	0.827939	0.757112	0.718691	0.676152	0.661778	0.643752	0.632189	0.618857	0.624669	0.627784	0.611832	0.60188	0.627601	0.64548	0.64194	0.62427	0.611406	0.607447	0.594626	0.579802	0.565228	0.545041	0.534459	0.520303	0.522498	0.525374	0.527294	0.523858	0.523417	0.530431	0.510061	0.524951	0.511545	0.491591	0.485014	0.471413	0.463694	0.464668	0.459031	0.4541
LINE_L1_L1MA8	3.32193	1.91146	1.62709	1.32878	1.18733	0.965443	0.901222	0.91974	0.894355	0.901182	0.911119	0.865396	0.842459	0.791801	0.752664	0.691473	0.701461	0.702554	0.716727	0.671325	0.623473	0.636002	0.594264	0.541223	0.531418	0.537006	0.525461	0.526571	0.510532	0.509277	0.530829	0.527761	0.531311	0.53679	0.525461	0.518111	0.488185	0.491803	0.499195	0.491069	0.483938	0.465768	0.457462	0.444279	0.446394	0.452441	0.455205	0.4551	0.458145	0.457934	0.452381
LINE_L1_L1MA9	4.32193	1.84327	1.4468	1.17779	1.176	1.09042	1.05268	0.956057	0.925361	1	0.985237	0.98669	0.970028	0.931613	0.906161	0.87156	0.8211	0.796307	0.756096	0.725254	0.68201	0.671946	0.664397	0.657719	0.640233	0.624862	0.622315	0.615188	0.622473	0.627378	0.642202	0.631716	0.627161	0.622299	0.626322	0.613108	0.610541	0.601304	0.602008	0.599323	0.584713	0.574756	0.565788	0.564426	0.566417	0.550117	0.546739	0.549731	0.545677	0.545968	0.541924
LINE_L1_L1MB3	1	1.06274	0.655352	0.487239	0.555861	0.507907	0.534133	0.51622	0.485197	0.438628	0.389749	0.359062	0.355208	0.339471	0.337297	0.320582	0.315061	0.290934	0.24208	0.218527	0.21869	0.214564	0.197148	0.168819	0.151472	0.148773	0.149866	0.150312	0.151862	0.149587	0.127466	0.11492	0.100247	0.0888212	0.0808286	0.0816213	0.077164	0.0698385	0.0712501	0.0699605	0.0665137	0	0.0657689	0.0733282	0.070599	0.0700504	0.0705637	0.0707907	0.0703469	0.0678705	0.065205
LINE_L1_L1MB5	1.12553	0.932886	0.707359	0.595379	0.501821	0.517058	0.481869	0.437785	0.387572	0.398744	0.32492	0.233918	0.207388	0.195628	0.199696	0.177672	0.143125	0.153946	0.165666	0.18147	0.168573	0.178228	0.149763	0.141185	0.133687	0.119981	0.110335	0.105289	0	0	0	0	0	0	0	0	0	0	0	0	0	0	0	0	0	0	0	0	0	0	0
LINE_L1_L1MB7	1.66297	0.750641	0.529161	0.328487	0.276427	0.259935	0.253486	0.278457	0.249686	0.236347	0.20071	0.166169	0.133145	0.12228	0.101331	0.107488	0.0883065	0	0	0	0	0	0	0	0	0	0	0	0	0	0	0	0	0	0	0	0	0	0	0	0	0	0	0	0	0	0	0	-0.0573393	-0.0600686	-0.0652915
LINE_L1_L1MB8	1.75489	1.62803	1.12697	0.904926	0.704993	0.62357	0.584963	0.535148	0.482512	0.38532	0.328654	0.299374	0.299902	0.276721	0.241626	0.200614	0.180808	0.138691	0.110773	0.0947544	0.0927658	0.0895829	0	0	0	0	0	0	0	0	0	0	0	0	0	0	0	0	0	0	0	0	0	0	0	0	0	0	0	0	0
LINE_L1_L1MC1	1.94753	1.82716	1.59282	1.34141	1.11622	0.812277	0.678745	0.574694	0.601538	0.540363	0.523562	0.479223	0.47781	0.495802	0.484315	0.48207	0.501898	0.508045	0.493682	0.474047	0.441075	0.410834	0.378138	0.374296	0.342593	0.33134	0.324937	0.322508	0.321368	0.315822	0.316013	0.308637	0.294559	0.294351	0.278767	0.262545	0.256924	0.247229	0.237597	0.235967	0.214883	0.200264	0.195577	0.177063	0.168029	0.164591	0.171755	0.177949	0.176038	0.180478	0.187214
LINE_L1_L1MC3	1.70044	1.6389	1.55639	1.442	1.26144	1.14801	1.13972	1.01412	0.933634	0.886511	0.756787	0.67173	0.624242	0.619969	0.589624	0.562478	0.561599	0.531878	0.486915	0.461713	0.465343	0.47536	0.453025	0.453496	0.440339	0.422943	0.424657	0.424536	0.42944	0.43698	0.434474	0.429188	0.410855	0.404842	0.410872	0.396637	0.397587	0.395161	0.406651	0.397124	0.397633	0.394831	0.397385	0.396008	0.391791	0.380817	0.369294	0.371717	0.367883	0.362504	0.351107
LINE_L1_L1MC4	0.959358	1.096	0.950369	0.733664	0.598473	0.451766	0.341312	0.309718	0.252151	0.218396	0.168607	0.142791	0.12499	0.110041	0.104143	0.0924194	0.0848714	0	0	0	0	0	0	0	0	0	0	0	0	0	0	0	0	0	0	0	0	0	0	0	0	0	0	0	0	0	0	0	0	0	0
LINE_L1_L1MC4a	1.5025	1.4634	0.972693	0.713949	0.57295	0.433757	0.327909	0.300695	0.286881	0.292608	0.285337	0.281503	0.263396	0.24008	0.208302	0.187039	0.15056	0	0	0	0	0	0	0.104362	0.11323	0	0	0	0	0	0	0	0	0	0	0	0	0	0	0	0	0	0	0	0	0.0851912	0.0845734	0.0869286	0.0875331	0	0
LINE_L1_L1MC5	1.66297	1.01838	0.736966	0.45995	0.339089	0.242945	0.173675	0.154458	0.165539	0.169338	0.164119	0.158939	0.158838	0.132104	0.116612	0.1088	0	0	0	0	0	0	0	0	0	0	0	0	0	0	0	0	0	0	0	0	0	0	0	0	0	-0.0712792	0	0	0	0	-0.0688208	-0.0715163	-0.0681888	-0.0703014	-0.0709782
LINE_L1_L1MC5a	0	0.872765	0.515422	0.359167	0.296286	0.24123	0.245112	0.183446	0.158216	0.195894	0.19685	0.19429	0.161534	0.131625	0.104454	0	0	0	0	0	0	0	0	0	0	0	0	0	-0.0847247	-0.0875822	-0.081179	-0.091402	-0.0964722	-0.0909711	-0.0841397	-0.0721708	0	0	0	0	0	0	0	0	0	0	0	0	0	0	0
LINE_L1_L1MD2	1.76553	1.24793	0.917538	0.927244	0.847997	0.760405	0.674959	0.684595	0.581249	0.539754	0.451635	0.357552	0.348895	0.355624	0.315364	0.293685	0.281454	0.244162	0.242005	0.20869	0.19761	0.183155	0.159371	0.143916	0.123504	0.10786	0	0	0	0	0	0	0	0	0	0	0	0	0	0.0985638	0.0965835	0.0868865	0.0899686	0.102743	0.112908	0.115629	0.120553	0.12601	0.127734	0.122074	0.120708
LINE_L1_L1ME1	2.39232	2.21348	1.58821	1.24017	1.07465	0.885541	0.760742	0.646411	0.577767	0.539012	0.485737	0.449266	0.437215	0.427673	0.408074	0.374474	0.348196	0.329852	0.318827	0.30341	0.29956	0.295755	0.292317	0.27227	0.268081	0.26003	0.247643	0.24689	0.247434	0.237599	0.223695	0.21976	0.21429	0.215936	0.208906	0.204764	0.204185	0.198983	0.195663	0.197008	0.200489	0.205762	0.212705	0.214641	0.217587	0.218294	0.207249	0.199094	0.19871	0.196531	0.195425
LINE_L1_L1ME2	1.848	1.82597	1.52177	1.31476	1.1375	1.06359	0.771468	0.611435	0.556643	0.509674	0.408497	0.38197	0.362353	0.387132	0.389673	0.391698	0.380846	0.359584	0.332963	0.337772	0.317586	0.306221	0.313699	0.314643	0.322341	0.327121	0.339502	0.334774	0.332575	0.31895	0.313096	0.299458	0.292127	0.284625	0.285325	0.277681	0.262558	0.254695	0.257339	0.249676	0.252789	0.252127	0.250334	0.252942	0.247864	0.2455	0.239452	0.238864	0.245582	0.241345	0.23079
LINE_L1_L1ME3A	1.89308	1.42502	0.988027	0.692216	0.62521	0.6501	0.56952	0.520559	0.448808	0.422797	0.402581	0.397803	0.402909	0.377924	0.371648	0.334867	0.283836	0.268615	0.266553	0.241775	0.232843	0.237842	0.245693	0.271449	0.291412	0.303966	0.303801	0.296502	0.297618	0.300417	0.310864	0.306749	0.299602	0.28863	0.274091	0.264346	0.255464	0.237836	0.228038	0.232881	0.234653	0.224771	0.220858	0.21616	0.209453	0.192347	0.190416	0.189301	0.184425	0.179842	0.176978
LINE_L1_L1ME3Cz	2	1	0.739764	0.659925	0.679006	0.614109	0.531613	0.496832	0.497212	0.439322	0.409145	0.392204	0.387926	0.354251	0.310929	0.292124	0.293814	0.301234	0.328782	0.34032	0.338111	0.31774	0.311586	0.310631	0.299895	0.293161	0.29645	0.283078	0.266822	0.244622	0.229777	0.228819	0.22932	0.209228	0.214534	0.206547	0.184397	0.179688	0.177341	0.176979	0.174977	0.179242	0.164152	0.168657	0.17485	0.178892	0.185873	0.183564	0.187123	0.189546	0.185807
LINE_L1_L1ME3G	1.28011	0.791892	0.321928	0.341037	0.369234	0.327726	0.317583	0.24276	0.150073	0.169544	0.133176	0.142932	0.140415	0.132015	0.107457	0.102678	0.110323	0.10978	0	0	0	0	0	0	0	0	0	0	0	0	0	0	0	0	0	0	0	0	0	0	0	0	0	0	0	0	0	0	0	0	0
LINE_L1_L1ME4a	1.26303	0.989353	0.692542	0.41091	0.365557	0.292181	0.251962	0.276677	0.24639	0.227998	0.188797	0.161062	0.139379	0.13183	0.128446	0.117235	0.115934	0.119636	0.107413	0.0931819	0.0819731	0.0758861	0.0824809	0.0714336	0	0	0	0	0	0	0	0.0638801	0.0606685	0.0625991	0.066183	0.0662076	0.0685017	0.0628642	0.0626773	0.0610294	0	0	0	0	0	0	0	0	0	0	0
LINE_L1_L1ME4b	1.23704	0.765535	0.524527	0.364538	0.27347	0.19523	0.14439	0	0	0	0	0	0	0	0	0	0	0	0	0	0	0	0	0	0	0	0	0	0	0	0	0	0	0	0	0	0	0	0	0	0	0	0	0	0	0	-0.0591724	0	-0.0615467	-0.0673275	-0.0653237
LINE_L1_L1MEc	2.23704	2.13386	1.76888	1.49657	1.28054	1.08716	0.925794	0.791973	0.686526	0.591575	0.565226	0.508921	0.479372	0.486253	0.466445	0.455961	0.440331	0.399247	0.371969	0.356403	0.331273	0.316962	0.298531	0.285766	0.275043	0.284089	0.274033	0.26486	0.251589	0.246314	0.231757	0.227151	0.240457	0.239232	0.241815	0.245497	0.244516	0.244699	0.246715	0.248671	0.2437	0.243294	0.236333	0.235953	0.234444	0.228603	0.222276	0.214386	0.206659	0.204837	0.207158
LINE_L1_L1MEd	1.9386	1.95936	1.73839	1.44611	1.25063	1.17042	1.06989	0.985814	0.950924	0.90703	0.866733	0.839535	0.810351	0.757599	0.706888	0.684922	0.650282	0.620908	0.596891	0.576223	0.541997	0.528965	0.505572	0.486678	0.463835	0.445373	0.430521	0.420693	0.411195	0.401696	0.387023	0.371946	0.365844	0.359169	0.360021	0.364263	0.358577	0.358043	0.3579	0.357452	0.354177	0.355936	0.359621	0.360228	0.351294	0.34695	0.344327	0.34451	0.339749	0.329688	0.329642
LINE_L1_L1MEf	0	1.76184	1.64155	1.32193	1.28951	1.15907	1.06413	0.983257	0.925754	0.886343	0.824749	0.817976	0.832788	0.826869	0.80342	0.811013	0.80235	0.790199	0.745851	0.691878	0.637544	0.569779	0.525045	0.486716	0.462638	0.433642	0.412833	0.404741	0.388089	0.381351	0.3801	0.386377	0.385178	0.36583	0.355645	0.358914	0.361674	0.359068	0.36317	0.364997	0.367658	0.369397	0.360298	0.351659	0.351253	0.354391	0.355095	0.345934	0.339394	0.335001	0.32768
LINE_L1_L1MEg	0	1.28445	1.22781	1.04654	0.912284	0.88243	0.795697	0.756997	0.783033	0.781855	0.689254	0.622633	0.614569	0.576623	0.539975	0.540238	0.509713	0.467158	0.438355	0.416352	0.417831	0.407694	0.39423	0.368926	0.35884	0.377158	0.36869	0.345324	0.336537	0.334161	0.338783	0.341037	0.345447	0.3553	0.357445	0.356367	0.351849	0.352063	0.355788	0.356512	0.348015	0.351165	0.346242	0.341613	0.329865	0.321812	0.314674	0.321147	0.31755	0.31184	0.30218
LINE_L1_L1PA16	3.80735	2.38904	2.15295	1.81943	1.55315	1.36798	1.3425	1.26799	1.24013	1.24712	1.20707	1.17971	1.13546	1.09364	1.08728	1.08921	1.04448	1.00643	0.993936	0.972519	0.930249	0.912856	0.889046	0.893085	0.868117	0.845931	0.850176	0.852905	0.853461	0.849985	0.850242	0.840194	0.819918	0.806619	0.805933	0.793595	0.777221	0.778547	0.766502	0.766039	0.766339	0.75124	0.745707	0.744161	0.73848	0.740121	0.724817	0.71636	0.705268	0.702727	0.710772
LINE_L1_L1PA3	20	3.41504	2.80735	2.2777	2.00959	1.69316	1.54432	1.46895	1.37851	1.32619	1.2898	1.28285	1.26707	1.19356	1.1935	1.14469	1.13073	1.10098	1.08866	1.04812	1.01044	0.967547	0.96504	0.971431	0.975168	0.970228	0.959747	0.953206	0.950433	0.929204	0.903886	0.89323	0.866733	0.857498	0.859683	0.871267	0.847096	0.832123	0.815782	0.80651	0.797075	0.782866	0.784803	0.770982	0.760726	0.738753	0.722504	0.711708	0.709232	0.704305	0.699292
LINE_L1_L1PA4	5.72792	3.33039	2.7885	2.53107	2.27302	2.07251	1.85877	1.76553	1.64	1.41346	1.38685	1.34774	1.30966	1.26161	1.23825	1.21084	1.18415	1.14775	1.12343	1.12069	1.10151	1.06774	1.02941	1.00114	0.984687	0.943997	0.94094	0.924884	0.918524	0.903288	0.887478	0.890639	0.865228	0.865163	0.832785	0.827348	0.800743	0.791927	0.785769	0.774162	0.7737	0.779163	0.788174	0.761142	0.737195	0.733134	0.739841	0.734796	0.737605	0.739063	0.72561
LINE_L1_L1PA5	5.20945	3.16993	1.95217	1.76184	1.46989	1.37938	1.23999	1.16496	1.06306	0.955363	0.948048	0.890864	0.857081	0.845727	0.804676	0.782206	0.73964	0.732896	0.718182	0.708739	0.710136	0.713595	0.670295	0.65544	0.638574	0.644545	0.642396	0.632422	0.65715	0.665974	0.664345	0.652077	0.630092	0.625798	0.61049	0.604104	0.603311	0.610013	0.610213	0.606658	0.598138	0.603643	0.598357	0.591516	0.583947	0.573364	0.574888	0.564209	0.565825	0.566765	0.561386
LINE_L1_L1PA7	20	3.18322	2.21632	1.81084	1.54005	1.52295	1.30732	1.27544	1.20002	1.18018	1.17932	1.11711	1.12393	1.03964	1	0.985751	0.966369	0.943044	0.917194	0.862361	0.855342	0.87358	0.893085	0.880971	0.87994	0.87749	0.876101	0.860873	0.829397	0.808341	0.808071	0.813139	0.810274	0.8067	0.810548	0.808593	0.79994	0.799933	0.772879	0.75725	0.753969	0.751321	0.740942	0.731693	0.73001	0.718101	0.719549	0.707543	0.705284	0.69767	0.680989
LINE_L1_L1PB1	4.64386	2.55639	1.94486	1.81399	1.63227	1.39232	1.32553	1.26919	1.17202	1.04456	0.974258	0.952694	0.900867	0.847623	0.742842	0.739685	0.724431	0.716006	0.755957	0.727454	0.715359	0.707218	0.723482	0.74789	0.735659	0.74203	0.723247	0.713163	0.708685	0.709649	0.713306	0.694059	0.670895	0.658375	0.638155	0.626554	0.615659	0.623564	0.620066	0.617274	0.620327	0.622672	0.619772	0.622801	0.618518	0.619921	0.611667	0.614847	0.602884	0.585229	0.580515
LINE_L2	0.475473	0.103284	0	-0.0803502	-0.0919225	-0.100374	-0.0931881	-0.0854588	-0.0841487	-0.0790456	-0.0690174	-0.0711636	-0.0630754	-0.0611296	-0.0581443	-0.053729	-0.0479509	0	0	0	0	0	0	0	0	0	0	0	0	0	0	0	0	0	0	0	0	0	0	0	0	0	0	0	0	0	0	0	0	0.0381416	0.0399714
LINE_L2_L2	0.839535	0.515049	0.236834	0.173247	0.181437	0.119185	0.0916074	0.0957352	0.0942549	0.102285	0.118951	0.109562	0.117474	0.114266	0.104234	0.0991923	0.0983403	0.11259	0.126015	0.12434	0.124709	0.128644	0.124657	0.119612	0.115843	0.115638	0.115041	0.109105	0.105793	0.0941933	0.0913686	0.0937882	0.0973778	0.0974221	0.09852	0.0986467	0.102273	0.101065	0.0968444	0.103252	0.108256	0.109571	0.110645	0.1156	0.118586	0.124095	0.122246	0.124361	0.129448	0.134298	0.136147
LINE_L2_L2a	0.610825	0.149527	0	0	0	-0.085275	-0.0716363	-0.0690947	-0.0737858	-0.0766213	-0.0617099	-0.0641478	-0.0588887	-0.0574109	-0.0524867	-0.0474885	0	0	0	0	0	0	0	0	0	0	0	0	0	0	0	0	0	0	0.0438054	0.0487358	0.0491224	0.049231	0.0509123	0.0502949	0.0515618	0.0521442	0.0549361	0.0565995	0.0588172	0.0626949	0.063101	0.0667141	0.067246	0.0683073	0.0689417
LINE_L2_L2b	0	0	-0.115099	-0.148015	-0.14444	-0.117975	-0.117462	-0.108334	-0.104198	-0.104763	-0.0952747	-0.0885775	-0.0733133	-0.0634067	-0.0654727	-0.0690848	-0.0691899	-0.0675344	-0.0616132	-0.0613953	-0.0536857	-0.055123	-0.0517489	-0.0532862	-0.0511474	0	0	0	0	0	0	0	0	0	0	0	0	0	0	0	0	0	0	0	0	0	0	0	0	0	0
LINE_L2_L2c	0.411532	0	-0.153132	-0.228795	-0.195892	-0.191841	-0.171794	-0.157426	-0.150213	-0.131411	-0.128934	-0.134477	-0.128707	-0.130652	-0.120478	-0.106244	-0.1064	-0.0865888	-0.0778159	-0.0757233	-0.0665648	-0.065412	-0.0555255	-0.0521141	0	0	0	0	0	0	0	0	0	0	0	0	0	0	0	0	0	0	0	0	0	0	0	0	0	0	0
LINE_RTE-X	0	1.29418	0.610825	0.435215	0.369714	0.360817	0.298762	0.22995	0.194071	0.181651	0.189621	0.172202	0.120605	0.145075	0.145356	0.157672	0.158896	0.181913	0.188556	0.202455	0.207595	0.246794	0.25184	0.256087	0.247745	0.254734	0.253521	0.250691	0.242173	0.225222	0.218541	0.222491	0.212902	0.206842	0.200805	0.195979	0.190447	0.203877	0.199141	0.196397	0.193547	0.195029	0.189634	0.180819	0.183293	0.188652	0.182053	0.182483	0.187266	0.189001	0.187559
Low_complexity	-1.30905	-1.20934	-0.91598	-0.695958	-0.599607	-0.499936	-0.403932	-0.357844	-0.309163	-0.276235	-0.251947	-0.227131	-0.205261	-0.185351	-0.176218	-0.159973	-0.143754	-0.134721	-0.119811	-0.116206	-0.10599	-0.0979837	-0.086703	-0.0769043	-0.0665166	-0.0570909	-0.0526529	-0.0492097	0	0	0	0	0	0	0	0	0	0	0	0	0	0	0	0	0	0	0.0463263	0.0487016	0.0519974	0.0547817	0.05874
Low_complexity_Low_complexity	-1.30905	-1.20934	-0.91598	-0.695958	-0.599607	-0.499936	-0.403932	-0.357844	-0.309163	-0.276235	-0.251947	-0.227131	-0.205261	-0.185351	-0.176218	-0.159973	-0.143754	-0.134721	-0.119811	-0.116206	-0.10599	-0.0979837	-0.086703	-0.0769043	-0.0665166	-0.0570909	-0.0526529	-0.0492097	0	0	0	0	0	0	0	0	0	0	0	0	0	0	0	0	0	0	0.0463263	0.0487016	0.0519974	0.0547817	0.05874
Low_complexity_Low_complexity_A-rich	0	0	0	0.182233	0.190069	0.219473	0.280221	0.271729	0.266444	0.257621	0.255052	0.261064	0.271585	0.266316	0.269607	0.264308	0.266683	0.247685	0.253439	0.240859	0.236555	0.239462	0.241834	0.242658	0.245965	0.252694	0.248818	0.245365	0.243057	0.248517	0.255528	0.263388	0.261143	0.25898	0.264667	0.263321	0.257835	0.258824	0.258145	0.254522	0.256387	0.256721	0.260272	0.261128	0.256974	0.256791	0.258832	0.262183	0.265687	0.265597	0.268033
Low_complexity_Low_complexity_GA-rich	-0.612977	-0.714246	-0.530277	-0.371007	-0.290393	-0.230734	-0.194463	-0.17046	-0.115801	-0.0967821	-0.0977673	0	0	0	0	0	0	0	0	0	0	0	0	0	0	0	0	0	0	0	0	0	0	0	0	0	0.0625474	0.0587108	0.0645609	0.0672406	0.0732715	0.0726832	0.0769506	0.0760152	0.0744662	0.0794084	0.0823251	0.0772688	0.0741988	0.0772513	0.0821939
Low_complexity_Low_complexity_G-rich	-2.59495	-2.74127	-2.35038	-2.02404	-1.85452	-1.67349	-1.53455	-1.42436	-1.32963	-1.25445	-1.18916	-1.14338	-1.10813	-1.07252	-1.04589	-1.00556	-0.986045	-0.94037	-0.897216	-0.871627	-0.843122	-0.827963	-0.789103	-0.77076	-0.737302	-0.719352	-0.708889	-0.690523	-0.665239	-0.64378	-0.63743	-0.619512	-0.603756	-0.587121	-0.572121	-0.562663	-0.547849	-0.542776	-0.533751	-0.518309	-0.505295	-0.492268	-0.483165	-0.470913	-0.466358	-0.450753	-0.442955	-0.435105	-0.426986	-0.419524	-0.415909
LTR	2.23331	1.60959	1.26639	1.10355	0.973407	0.876214	0.805612	0.757935	0.71759	0.683747	0.660671	0.635658	0.612624	0.594458	0.575277	0.558894	0.54673	0.536916	0.527902	0.518747	0.507286	0.500447	0.494358	0.488517	0.482723	0.477978	0.470816	0.465525	0.461467	0.45618	0.452796	0.449064	0.444438	0.441483	0.437865	0.433507	0.428849	0.424264	0.423468	0.422796	0.421771	0.420395	0.416561	0.414539	0.412624	0.409785	0.407571	0.405719	0.403894	0.401777	0.401118
LTR_ERV1	2.76139	1.69471	1.32865	1.17415	1.09615	1.00018	0.930926	0.87599	0.847399	0.796322	0.77117	0.749893	0.721732	0.696069	0.676998	0.65799	0.644803	0.635514	0.622217	0.609701	0.596345	0.585281	0.570167	0.560898	0.551432	0.542978	0.534402	0.530017	0.525019	0.523303	0.521765	0.512395	0.504468	0.498367	0.493862	0.487964	0.482913	0.480412	0.475155	0.472902	0.468643	0.466929	0.460905	0.453976	0.449695	0.446623	0.442215	0.437772	0.434415	0.427851	0.423984
LTR_ERVK	4.66676	2.51536	2.04295	1.67743	1.45407	1.36582	1.26666	1.202	1.14082	1.02007	0.997179	0.978977	0.928246	0.868397	0.804815	0.754348	0.714278	0.694337	0.646865	0.648528	0.629245	0.583219	0.56063	0.546478	0.537682	0.519478	0.491663	0.477861	0.466251	0.456872	0.445338	0.441815	0.433645	0.422691	0.405712	0.388677	0.388137	0.376376	0.368504	0.36544	0.371244	0.366201	0.365983	0.374002	0.394649	0.388121	0.388674	0.403041	0.394512	0.395804	0.3936
LTR_ERVL	1.33366	1.43798	1.2303	1.13232	0.978156	0.892893	0.826281	0.778117	0.723585	0.690143	0.659741	0.630868	0.612531	0.603241	0.587519	0.57445	0.5659	0.555078	0.553122	0.546133	0.533546	0.521091	0.514221	0.506194	0.501031	0.496833	0.489904	0.481526	0.477512	0.471067	0.464375	0.459196	0.455043	0.456469	0.45305	0.451869	0.445623	0.439197	0.439861	0.438007	0.437999	0.439081	0.431563	0.430234	0.427983	0.425666	0.424029	0.425029	0.423153	0.421405	0.421954
LTR_ERVL-MaLR	2.06024	1.6575	1.24733	1.04765	0.891871	0.78405	0.708419	0.663133	0.618715	0.599813	0.582555	0.561346	0.541823	0.525353	0.506852	0.491629	0.48164	0.471504	0.463822	0.454936	0.44548	0.445827	0.445238	0.442797	0.438003	0.43527	0.42953	0.424974	0.42251	0.41585	0.413097	0.412162	0.409102	0.405925	0.402976	0.39921	0.395535	0.391534	0.393055	0.393781	0.393151	0.39121	0.390418	0.390571	0.389423	0.386932	0.385977	0.384041	0.382861	0.382228	0.382683
LTR_ERVL-MaLR_MLT1A0	2.62449	2.35199	1.6158	1.1181	0.92549	0.841818	0.751612	0.61728	0.559427	0.534336	0.484537	0.476438	0.475733	0.460537	0.409181	0.412423	0.421477	0.411972	0.407917	0.391233	0.367173	0.36647	0.379704	0.376871	0.381505	0.381255	0.390572	0.390537	0.388767	0.37535	0.360803	0.361217	0.350938	0.355751	0.3549	0.357406	0.355626	0.35436	0.360241	0.380099	0.376266	0.381341	0.391089	0.394426	0.401807	0.398605	0.394434	0.388078	0.385356	0.383554	0.386219
LTR_ERVL-MaLR_MLT1B	1.66297	1.27486	0.863311	0.794416	0.727151	0.600327	0.574546	0.588013	0.561161	0.561879	0.552392	0.537856	0.521537	0.520525	0.530423	0.51324	0.522514	0.484587	0.467595	0.459905	0.448397	0.456012	0.46068	0.458235	0.449603	0.440073	0.421891	0.410296	0.413043	0.397325	0.388541	0.384854	0.377341	0.386271	0.376801	0.373635	0.364311	0.361666	0.350807	0.346822	0.344965	0.343994	0.345508	0.353179	0.354177	0.351714	0.352614	0.355445	0.359003	0.353587	0.356694
LTR_ERVL-MaLR_MLT1C	1.90689	1.23236	0.840692	0.767068	0.658859	0.555009	0.52121	0.49944	0.496327	0.524801	0.556341	0.519976	0.507439	0.482016	0.451132	0.458881	0.431412	0.419356	0.399527	0.386468	0.391483	0.380667	0.385676	0.388251	0.388012	0.401262	0.39528	0.388066	0.387486	0.383616	0.386417	0.382813	0.373474	0.363239	0.362663	0.351605	0.342996	0.339303	0.348556	0.352767	0.349636	0.344621	0.343815	0.339335	0.33695	0.337286	0.331584	0.332528	0.330408	0.323296	0.325474
LTR_ERVL-MaLR_MLT1D	1.75002	1.37315	0.847191	0.649093	0.595558	0.582158	0.590516	0.543974	0.50312	0.457473	0.457138	0.434453	0.423075	0.420053	0.400331	0.392013	0.384646	0.391344	0.410307	0.397183	0.392284	0.385353	0.394592	0.384168	0.373097	0.37263	0.358208	0.350018	0.339376	0.334542	0.343501	0.35334	0.354653	0.349215	0.348311	0.340758	0.345264	0.349011	0.35669	0.35033	0.350162	0.350062	0.354336	0.347146	0.344971	0.341455	0.340008	0.341313	0.346295	0.347197	0.344207
LTR_ERVL-MaLR_MLT1H	2.22239	1.65208	1.3061	1.23907	1.06926	1.00946	0.797315	0.756849	0.70611	0.667746	0.61416	0.553303	0.542845	0.538976	0.577057	0.595538	0.571948	0.580597	0.571717	0.528431	0.528673	0.544171	0.530768	0.529664	0.529457	0.526886	0.504565	0.496375	0.478745	0.473931	0.49115	0.489466	0.490345	0.491225	0.49173	0.483432	0.468325	0.472258	0.480125	0.483459	0.482525	0.480011	0.483431	0.474332	0.469189	0.474984	0.474447	0.46925	0.465234	0.473537	0.475933
LTR_ERVL-MaLR_MLT1I	0	1.51706	1.19967	0.981384	0.96705	0.896622	0.886343	0.773442	0.730038	0.67948	0.684798	0.733763	0.7176	0.710193	0.720704	0.681253	0.667746	0.652261	0.66764	0.664133	0.620361	0.625974	0.632791	0.628123	0.640053	0.636372	0.613958	0.599408	0.590218	0.582835	0.573447	0.565822	0.569089	0.564166	0.548755	0.543833	0.54122	0.545604	0.542125	0.532831	0.527655	0.518187	0.515939	0.525546	0.521655	0.518094	0.509354	0.507569	0.497667	0.500688	0.494039
LTR_ERVL-MaLR_MLT1J	0	1.77761	1.25054	0.869777	0.615717	0.524267	0.388651	0.320901	0.295373	0.284996	0.2657	0.203156	0.21042	0.216584	0.18926	0.175121	0.158814	0.157724	0.141168	0.13428	0.100191	0.121666	0.11884	0.12137	0.121269	0.11242	0.110506	0.104527	0.116651	0.10347	0.102576	0.104959	0.11048	0.109978	0.124869	0.12211	0.12919	0.125221	0.125357	0.12519	0.132617	0.128961	0.133508	0.14159	0.137967	0.132745	0.136365	0.127101	0.122234	0.129513	0.139331
LTR_ERVL-MaLR_MLT1K	0	1.05889	0.995085	0.72849	0.693161	0.55744	0.428405	0.429919	0.378939	0.347688	0.339558	0.283746	0.249704	0.250234	0.228498	0.232121	0.234144	0.237561	0.250053	0.230578	0.242553	0.242916	0.243306	0.241058	0.230328	0.22991	0.22398	0.222312	0.230099	0.232478	0.222763	0.226891	0.233696	0.234538	0.229537	0.221271	0.205493	0.197492	0.199902	0.195621	0.196174	0.186788	0.181972	0.180056	0.176618	0.181376	0.18627	0.184596	0.184889	0.183844	0.183701
LTR_ERVL-MaLR_MLT1L	2.80735	1.91427	1.16189	1.0458	0.805184	0.69411	0.596935	0.554837	0.516976	0.524735	0.477434	0.395553	0.383975	0.395201	0.386912	0.346922	0.335264	0.32621	0.329985	0.338866	0.341593	0.322926	0.309725	0.298925	0.28329	0.253656	0.241855	0.245476	0.239852	0.235014	0.229042	0.233777	0.232501	0.226682	0.220014	0.218749	0.213554	0.213065	0.208023	0.211472	0.219855	0.224687	0.223142	0.228802	0.228499	0.22848	0.221006	0.219161	0.214566	0.207361	0.20246
LTR_ERVL-MaLR_MSTA	3.8413	2.39635	1.86035	1.58837	1.36748	1.21269	1.14449	1.0709	0.986411	0.933627	0.894856	0.879248	0.817438	0.752595	0.732974	0.716268	0.716321	0.679741	0.664938	0.666944	0.644264	0.651096	0.649947	0.639222	0.641745	0.644556	0.633693	0.623111	0.602592	0.595819	0.569662	0.559663	0.561651	0.550848	0.544148	0.54755	0.544977	0.539165	0.544934	0.542519	0.5503	0.545299	0.542793	0.540099	0.535783	0.534428	0.535417	0.526557	0.522139	0.518753	0.52236
LTR_ERVL-MaLR_THE1B	4.35755	2.34873	2.07138	1.76286	1.51833	1.32626	1.26083	1.15791	1.11126	1.09759	1.07975	1.08504	1.03422	0.993969	0.92349	0.861869	0.847275	0.834829	0.80868	0.799113	0.760728	0.745736	0.738274	0.730527	0.732464	0.731974	0.719323	0.719589	0.720211	0.715459	0.732209	0.744425	0.740129	0.736196	0.739844	0.730743	0.72588	0.718964	0.723252	0.71308	0.713996	0.711251	0.706004	0.701448	0.690848	0.676694	0.677013	0.677143	0.677388	0.677175	0.680446
LTR_ERVL-MaLR_THE1C	3.08746	2.71049	1.82491	1.59352	1.44151	1.24148	0.929179	0.917538	0.818808	0.797811	0.801697	0.836319	0.822386	0.833028	0.791987	0.758379	0.75336	0.735787	0.715245	0.66714	0.636058	0.627629	0.618758	0.63308	0.632659	0.634518	0.62847	0.621668	0.611246	0.608259	0.610783	0.618726	0.611323	0.593822	0.595504	0.574298	0.584963	0.575259	0.558836	0.552201	0.542383	0.555248	0.55048	0.549585	0.538548	0.52758	0.536201	0.530676	0.518873	0.516478	0.519994
LTR_ERVL-MaLR_THE1D	2.32193	2.89077	2.02748	1.59756	1.41965	1.33902	1.32997	1.18209	1.0926	1.08517	1.02949	0.982994	0.937865	0.899916	0.866912	0.827533	0.825604	0.819503	0.77967	0.758282	0.738448	0.721141	0.723272	0.739213	0.753911	0.757975	0.767068	0.765039	0.767051	0.747651	0.732671	0.705839	0.683439	0.677365	0.680975	0.676587	0.671475	0.664372	0.663603	0.654665	0.658803	0.661129	0.652411	0.653801	0.649988	0.646796	0.636825	0.625252	0.612667	0.609316	0.600938
LTR_Gypsy	0	0.514573	0.542697	0.569021	0.471675	0.423971	0.415972	0.452011	0.535759	0.535332	0.526331	0.497412	0.479168	0.466384	0.459578	0.4633	0.441173	0.435925	0.398251	0.394431	0.387284	0.377207	0.388932	0.39056	0.398517	0.397085	0.389647	0.391551	0.37707	0.381048	0.376986	0.395929	0.396045	0.400602	0.39905	0.38726	0.379112	0.370237	0.367654	0.359081	0.372239	0.376941	0.373939	0.375486	0.372345	0.3673	0.351926	0.345059	0.353681	0.355377	0.357853
Simple_repeat	-0.363255	-0.577694	-0.426524	-0.296122	-0.244152	-0.199729	-0.157424	-0.123602	-0.0968417	-0.0743069	-0.0575719	-0.0391932	0	0	0	0	0	0	0	0	0	0.0394992	0.045501	0.0535098	0.0584096	0.0636769	0.0684338	0.0731102	0.0748742	0.0784903	0.0810536	0.0840218	0.0875031	0.0902671	0.091876	0.0948118	0.0985675	0.100049	0.103088	0.105247	0.107249	0.10989	0.111868	0.113817	0.11587	0.118299	0.120517	0.122737	0.123496	0.124072	0.125098
Simple_repeat_Simple_repeat	-0.363255	-0.577694	-0.426524	-0.296122	-0.244152	-0.199729	-0.157424	-0.123602	-0.0968417	-0.0743069	-0.0575719	-0.0391932	0	0	0	0	0	0	0	0	0	0.0394992	0.045501	0.0535098	0.0584096	0.0636769	0.0684338	0.0731102	0.0748742	0.0784903	0.0810536	0.0840218	0.0875031	0.0902671	0.091876	0.0948118	0.0985675	0.100049	0.103088	0.105247	0.107249	0.10989	0.111868	0.113817	0.11587	0.118299	0.120517	0.122737	0.123496	0.124072	0.125098
Simple_repeat_Simple_repeat_ACn	0	0	0	0	0	0	0	0.136566	0.138744	0.1438	0.15517	0.141374	0.130148	0.144783	0.155222	0.157451	0.139702	0.126966	0.132862	0.139163	0.138129	0.142709	0.142951	0.140762	0.142117	0.138815	0.149254	0.153591	0.147702	0.153611	0.154865	0.162055	0.164001	0.16346	0.169283	0.179571	0.184324	0.175536	0.176693	0.181698	0.185948	0.18907	0.187988	0.189088	0.192835	0.198344	0.203827	0.205927	0.203978	0.200084	0.204541
Simple_repeat_Simple_repeat_An	0	-0.515388	-0.542527	-0.427035	-0.364103	-0.29532	-0.239717	-0.212708	-0.189888	-0.159106	-0.160564	-0.109397	-0.100217	-0.0875492	-0.101201	-0.0929877	0	0	0	0	0	0	0	0	0	0	0	0	0	0	0	0	0	0	0	0	0	0	0	0	0	0	0	0	0	0	0	0	0	0	0
Simple_repeat_Simple_repeat_CAn	1.14439	-0.311314	-0.349283	-0.215365	-0.184017	0	0	0	0	0	0	0	0	0	0	0	0	0	0.085163	0.0898417	0.0921311	0.0937107	0.110191	0.118408	0.123356	0.128966	0.135168	0.139495	0.13689	0.143161	0.152278	0.15098	0.155562	0.155858	0.157627	0.159187	0.154334	0.159609	0.154158	0.149074	0.152185	0.160521	0.157918	0.160538	0.159498	0.158949	0.159076	0.162652	0.160162	0.16005	0.166565
Simple_repeat_Simple_repeat_GTn	0	-0.263034	-0.218323	0	0	0	0	0	0	0	0	0	0	0	0	0	0	0	0.0947535	0.0839871	0.0787367	0	0.0789819	0	0.0758502	0.0792765	0.0774079	0.0789721	0.0834833	0.0858257	0.0836067	0.0954862	0.0948206	0.0967634	0.0995111	0.0911258	0.0932417	0.103739	0.10587	0.113647	0.11227	0.112749	0.116887	0.121201	0.126574	0.127134	0.129156	0.134846	0.131719	0.140525	0.140556
Simple_repeat_Simple_repeat_TAn	1.90689	1.02008	0.856265	0.6408	0.567496	0.564845	0.524791	0.479233	0.467154	0.450804	0.447952	0.435354	0.435379	0.439031	0.421024	0.403204	0.389196	0.39079	0.387195	0.398855	0.394845	0.387381	0.389819	0.392893	0.393317	0.394392	0.395929	0.394877	0.385504	0.377751	0.377007	0.380692	0.372902	0.376683	0.380316	0.376455	0.375058	0.367404	0.364255	0.360858	0.358499	0.361765	0.36576	0.363612	0.36222	0.367325	0.367052	0.367195	0.359791	0.355134	0.354832
Simple_repeat_Simple_repeat_TCn	0	0	0	0	0	0	0	0	0	0	0	0	0	0	0.142671	0.154843	0.155861	0.165975	0.157331	0.169442	0.181308	0.189457	0.201521	0.217015	0.196528	0.187039	0.201537	0.213675	0.209681	0.221511	0.225954	0.221561	0.218081	0.208885	0.196622	0.196303	0.187402	0.18086	0.181273	0.192548	0.209827	0.210409	0.209969	0.214747	0.217846	0.221401	0.224634	0.228154	0.231473	0.233875	0.242006
Simple_repeat_Simple_repeat_TGn	1.91754	0	0	0	0	0	0	0	0	0	0	0	0	0.0902354	0.101214	0.120117	0.120147	0.132442	0.133518	0.144195	0.14565	0.164065	0.164666	0.172528	0.189939	0.202098	0.208758	0.217869	0.227368	0.231094	0.22203	0.226101	0.223768	0.22683	0.232972	0.239582	0.232922	0.237566	0.237476	0.235646	0.237428	0.2443	0.242723	0.242545	0.24746	0.249246	0.247987	0.25283	0.25457	0.253485	0.249867
Simple_repeat_Simple_repeat_Tn	0	-0.315862	-0.326196	-0.240024	-0.204121	-0.179454	-0.148936	-0.135399	-0.102659	-0.0836404	-0.0907515	0	0	0	0	0	0	0	0	0	0	0	0	0	0	0	0	0	0	0	0	0	0	0	0	0	0	0	0	0	0	0	0	0	0	0	0	0	0	0	0
SINE	2.33668	0.652201	0.319071	0.180704	0.101401	0.054015	0	0	0	0	0	-0.045985	-0.0548316	-0.0609278	-0.0661039	-0.069102	-0.0731361	-0.0759139	-0.0781959	-0.0802652	-0.0824144	-0.0830909	-0.083762	-0.0843705	-0.0849582	-0.0847376	-0.0854086	-0.0853907	-0.0858021	-0.0861835	-0.0858605	-0.0854223	-0.0853151	-0.0846318	-0.0844253	-0.0840962	-0.0841429	-0.0832942	-0.0828908	-0.0825289	-0.0824158	-0.0827229	-0.0824112	-0.0818588	-0.0808801	-0.0800455	-0.0794742	-0.078033	-0.0772405	-0.0762927	-0.0756144
SINE_Alu	3.24849	1.00298	0.540787	0.337539	0.220189	0.146032	0.0964617	0.0618606	0	0	0	0	-0.0453963	-0.0557482	-0.0672015	-0.075667	-0.083731	-0.0897574	-0.0959486	-0.101558	-0.106855	-0.109827	-0.112449	-0.115663	-0.117596	-0.118811	-0.120974	-0.122435	-0.124119	-0.125457	-0.126156	-0.126173	-0.126672	-0.126688	-0.127291	-0.127283	-0.128527	-0.128569	-0.128715	-0.128788	-0.128739	-0.129804	-0.130062	-0.129645	-0.129263	-0.128854	-0.128692	-0.127245	-0.126978	-0.126725	-0.126183
SINE_Alu_AluJb	2.01282	0.763329	0.402144	0.218665	0.110342	0	0	-0.0569184	-0.0715592	-0.091595	-0.109254	-0.119835	-0.135967	-0.142632	-0.15805	-0.17383	-0.185104	-0.192942	-0.198445	-0.202402	-0.203974	-0.199951	-0.201492	-0.20453	-0.207664	-0.209118	-0.209807	-0.210972	-0.212169	-0.214357	-0.21448	-0.213297	-0.210301	-0.206324	-0.209251	-0.212121	-0.211557	-0.211028	-0.209662	-0.207033	-0.207518	-0.207594	-0.207768	-0.207	-0.205258	-0.205598	-0.205429	-0.203884	-0.203576	-0.203203	-0.20223
SINE_Alu_AluJo	1.39391	0.566449	0.269135	0.117211	0	0	0	-0.0676313	-0.0785924	-0.0936063	-0.101837	-0.123522	-0.148307	-0.152576	-0.160246	-0.171726	-0.182553	-0.176651	-0.179131	-0.190503	-0.198146	-0.197744	-0.198799	-0.206489	-0.208737	-0.21077	-0.213485	-0.21616	-0.21711	-0.217877	-0.216217	-0.21653	-0.21479	-0.217871	-0.212945	-0.211286	-0.21549	-0.21424	-0.211816	-0.213273	-0.208043	-0.209313	-0.20923	-0.209615	-0.208348	-0.207936	-0.207701	-0.203914	-0.204021	-0.201875	-0.201148
SINE_Alu_AluJr	1.70302	0.649929	0.365862	0.251719	0.18353	0.114366	0.0715123	0	0	0	0	0	0	0	-0.0616931	-0.0706612	-0.0863716	-0.0919676	-0.0946593	-0.102928	-0.105803	-0.115687	-0.112431	-0.117248	-0.116553	-0.120082	-0.12831	-0.133555	-0.136434	-0.137329	-0.136547	-0.139194	-0.138531	-0.142115	-0.142546	-0.141791	-0.144148	-0.144077	-0.145175	-0.144453	-0.150434	-0.148094	-0.147999	-0.148207	-0.147878	-0.1462	-0.145449	-0.14306	-0.141984	-0.141278	-0.140915
SINE_Alu_AluJr4	2.09954	0.966833	0.372809	0.246018	0	0	0	0	0	0	-0.110954	-0.128304	-0.118922	-0.0986173	-0.0886626	-0.102702	-0.126763	-0.154075	-0.160919	-0.182822	-0.180904	-0.185267	-0.184383	-0.174718	-0.178148	-0.184443	-0.188307	-0.18767	-0.195934	-0.184902	-0.195556	-0.191276	-0.183571	-0.18576	-0.186138	-0.18417	-0.184217	-0.19099	-0.186776	-0.185763	-0.187279	-0.198996	-0.201634	-0.202525	-0.198508	-0.197947	-0.201322	-0.19799	-0.19826	-0.193976	-0.198388
SINE_Alu_AluSc	3.56585	1.16269	0.712356	0.487418	0.348448	0.237764	0.189916	0.153063	0.158819	0.135033	0.0946917	0.0937377	0.0860501	0.0788651	0	0	0	0	0	0	0	0	0	0	0	0	0	0	0	0	0	0	0	0	0	0	0	0	0	0	0	0	0	0	0	0	0	0	0	0	0
SINE_Alu_AluSc8	4.63421	1.47534	0.854372	0.597902	0.43709	0.340942	0.247241	0.161045	0.112929	0	0	0	0	0	0	0	0	0	0	0	0	0	0	0	0	0	0	0	0	-0.0695087	0	-0.0643417	0	0	0	0	0	0	-0.0642388	-0.0614119	0	-0.060302	-0.0595295	-0.0633956	-0.0626568	-0.0613904	-0.0636931	-0.0631366	-0.0612172	-0.0615905	-0.060437
SINE_Alu_AluSg	3.99354	1.08818	0.548036	0.318682	0.172137	0	0	0	0	0	0	-0.0732886	-0.0878784	-0.0919943	-0.111926	-0.117843	-0.113076	-0.114292	-0.129619	-0.132233	-0.144287	-0.155485	-0.15558	-0.152653	-0.143664	-0.140852	-0.136185	-0.141566	-0.144954	-0.142007	-0.144261	-0.144408	-0.14917	-0.150529	-0.147901	-0.144136	-0.142602	-0.139044	-0.139204	-0.143281	-0.141137	-0.140104	-0.140741	-0.136379	-0.133475	-0.132375	-0.132521	-0.136813	-0.13441	-0.131087	-0.126915
SINE_Alu_AluSp	3.97102	1.24554	0.59441	0.315481	0.170574	0	0	0	0	-0.0697687	-0.0785402	-0.0981265	-0.114305	-0.104318	-0.118436	-0.128994	-0.138248	-0.14039	-0.155371	-0.149142	-0.155838	-0.153326	-0.155446	-0.162307	-0.164838	-0.168552	-0.164389	-0.164843	-0.158856	-0.157705	-0.160215	-0.162728	-0.161097	-0.159914	-0.157218	-0.158041	-0.159631	-0.157793	-0.157235	-0.152215	-0.152189	-0.151713	-0.149857	-0.148507	-0.146476	-0.147942	-0.146787	-0.143978	-0.141235	-0.140529	-0.139775
SINE_Alu_AluSq	3.36457	0.984998	0.499016	0.345267	0.266907	0.150918	0.119083	0	0	0	0	0	0	-0.0959545	-0.0908664	-0.0993187	-0.104179	-0.118691	-0.125157	-0.130383	-0.13396	-0.145072	-0.14367	-0.13544	-0.131321	-0.128486	-0.134556	-0.133126	-0.12727	-0.126001	-0.119739	-0.113571	-0.106644	-0.107276	-0.111849	-0.121457	-0.119168	-0.121386	-0.120648	-0.118346	-0.125408	-0.124617	-0.122764	-0.128087	-0.130862	-0.133434	-0.129571	-0.129858	-0.132888	-0.13429	-0.135046
SINE_Alu_AluSq2	3.53513	1.09311	0.61946	0.405192	0.244948	0.22101	0.160021	0.122995	0.0828518	0.0683747	0	0	0	0	0	0	0	0	-0.0556251	-0.0601554	-0.0703352	-0.0770636	-0.0839106	-0.088959	-0.0918654	-0.0915347	-0.0899637	-0.0864236	-0.086237	-0.0842019	-0.0893024	-0.0916901	-0.0961723	-0.0966287	-0.101554	-0.100595	-0.099861	-0.101776	-0.102172	-0.100739	-0.100475	-0.0992472	-0.0966208	-0.094885	-0.0948449	-0.0940923	-0.0945415	-0.0945761	-0.0957492	-0.0950678	-0.0939102
SINE_Alu_AluSx1	3.01027	0.808255	0.41632	0.270845	0.17363	0.115279	0.0655304	0	0	0	0	-0.0619379	-0.0775424	-0.0895922	-0.10015	-0.10455	-0.10227	-0.108192	-0.108407	-0.109929	-0.112662	-0.113212	-0.11698	-0.121442	-0.121756	-0.11904	-0.118503	-0.121112	-0.119821	-0.122849	-0.124063	-0.120459	-0.121001	-0.118065	-0.119464	-0.118449	-0.119476	-0.117044	-0.114649	-0.113167	-0.112543	-0.11417	-0.113736	-0.112685	-0.114111	-0.113476	-0.112625	-0.110234	-0.109519	-0.110201	-0.109426
SINE_Alu_AluSx3	4.06413	0.977877	0.58395	0.317341	0.20934	0.145937	0	0	0	0	0	-0.0884324	-0.0732677	-0.0799553	-0.0904871	-0.100844	-0.102825	-0.102449	-0.105358	-0.112107	-0.119299	-0.113911	-0.113007	-0.118385	-0.130804	-0.119327	-0.121688	-0.114752	-0.122626	-0.125264	-0.120339	-0.125603	-0.123857	-0.125066	-0.120964	-0.123914	-0.122101	-0.12156	-0.122262	-0.123481	-0.123953	-0.124537	-0.123924	-0.124064	-0.121277	-0.117984	-0.117352	-0.115028	-0.116781	-0.121762	-0.120875
SINE_Alu_AluSx4	5.08746	1.76377	0.931287	0.52553	0.341753	0.249978	0.238225	0.231326	0.205985	0	0	0	0	0	0	0	0	0	0	0	0	0	0	0	0	0	0	0	0	0	0	0	0	0	0	0	0	0	0	0	0	0	0	0	0	0	0	0	0	0	0
SINE_Alu_AluSx	3.28951	1.03468	0.563453	0.344352	0.220856	0.156691	0.108904	0.0672172	0	0	0	0	0	-0.0520558	-0.0586602	-0.0629592	-0.0722511	-0.0756877	-0.0863954	-0.0906389	-0.0984381	-0.100167	-0.10178	-0.104174	-0.108162	-0.111167	-0.115766	-0.114064	-0.119594	-0.120356	-0.120301	-0.11918	-0.120675	-0.119931	-0.120776	-0.12006	-0.121535	-0.121947	-0.121537	-0.123398	-0.122669	-0.123673	-0.123539	-0.121999	-0.1197	-0.120839	-0.119316	-0.11702	-0.11691	-0.116606	-0.116561
SINE_Alu_AluSz	3.45606	1.08088	0.570152	0.382948	0.262573	0.177059	0.109826	0.0773233	0	0	0	0	0	0	-0.0508026	-0.059962	-0.0688733	-0.0797415	-0.0876435	-0.0897784	-0.0900835	-0.0885532	-0.0933266	-0.0988072	-0.0981804	-0.101821	-0.103342	-0.107366	-0.110815	-0.112864	-0.118121	-0.118625	-0.117726	-0.118973	-0.122207	-0.119525	-0.125241	-0.127373	-0.129784	-0.13233	-0.13269	-0.135082	-0.136895	-0.137312	-0.138284	-0.136031	-0.138621	-0.138027	-0.138411	-0.138832	-0.13832
SINE_Alu_AluSz6	3.15094	1.03907	0.623957	0.380109	0.274565	0.203996	0.159558	0.136215	0.0977301	0.0768021	0	0	0	0	0	0	-0.0619102	-0.07087	-0.0763992	-0.0827852	-0.0854038	-0.0992188	-0.100275	-0.0992945	-0.108501	-0.116667	-0.118162	-0.125923	-0.12423	-0.12824	-0.129727	-0.127188	-0.134597	-0.135914	-0.135556	-0.133214	-0.134316	-0.135491	-0.142585	-0.147776	-0.148243	-0.150511	-0.151228	-0.154449	-0.15751	-0.159045	-0.159338	-0.157345	-0.153607	-0.152501	-0.149937
SINE_Alu_AluY	4.33628	1.63218	0.98747	0.685092	0.516358	0.386072	0.313174	0.274863	0.219586	0.179963	0.148923	0.119184	0.0913122	0.0722741	0.0549703	0.0480734	0	0	0	0	0	0	0	0	0	0	0	0	0	0	0	0	0	0	0	0	0	0	0	0	0	0	0	0	0	0	0	0	0	0	0
SINE_Alu_FLAM_A	0	0	0	0	0	0	0	-0.137874	-0.128928	0	-0.132551	-0.12185	-0.12901	-0.138107	-0.150963	-0.158555	-0.16972	-0.187109	-0.170388	-0.185514	-0.188132	-0.188969	-0.201232	-0.198644	-0.189825	-0.201409	-0.203123	-0.20782	-0.204811	-0.201362	-0.199255	-0.203576	-0.213509	-0.213966	-0.219031	-0.220149	-0.214983	-0.218904	-0.217656	-0.216079	-0.212864	-0.22128	-0.227499	-0.22926	-0.22615	-0.228575	-0.230304	-0.220544	-0.227016	-0.226184	-0.228809
SINE_Alu_FLAM_C	1.72247	0.352955	0	0	-0.129999	-0.176157	-0.180643	-0.188889	-0.220675	-0.244745	-0.223471	-0.235229	-0.231871	-0.217129	-0.207487	-0.20326	-0.217758	-0.209604	-0.214551	-0.225048	-0.230995	-0.230777	-0.243011	-0.239415	-0.247057	-0.238152	-0.238512	-0.246672	-0.249857	-0.254042	-0.252883	-0.245889	-0.244151	-0.248681	-0.244953	-0.24299	-0.238652	-0.237781	-0.243826	-0.25036	-0.251625	-0.252544	-0.254946	-0.247618	-0.255486	-0.255239	-0.254361	-0.256483	-0.259794	-0.263446	-0.264387
SINE_MIR	0	-0.0923475	-0.157762	-0.160971	-0.160584	-0.151521	-0.143398	-0.130716	-0.112377	-0.105569	-0.0954664	-0.0844	-0.0748319	-0.0705046	-0.0613085	-0.0513191	-0.0456621	-0.0408077	0	0	0	0	0	0	0	0	0	0	0	0	0	0	0	0	0	0	0	0	0	0	0	0	0	0	0	0	0.03761	0.038925	0.0409075	0.0435361	0.0445866
SINE_MIR_MIR	0.542383	0.114269	0	0	0	0	-0.0594947	-0.054742	0	0	0	0	0	0	0	0	0	0	0	0	0	0	0	0	0	0	0	0	0	0	0.0454079	0.0464374	0.0439911	0.0477017	0.0508241	0.0523488	0.0573103	0.0602177	0.0602724	0.0607839	0.0610846	0.0633689	0.0648911	0.0663097	0.068969	0.0689543	0.0680436	0.0707244	0.0733074	0.0757398	0.0785411
SINE_MIR_MIR1_Amn	0	-0.645335	-0.656592	-0.541167	-0.524708	-0.490222	-0.464476	-0.417329	-0.398199	-0.383088	-0.374443	-0.351595	-0.311982	-0.306797	-0.296427	-0.293494	-0.295655	-0.276873	-0.24859	-0.261477	-0.231554	-0.213456	-0.195369	-0.184083	-0.182828	-0.179153	-0.16813	-0.164764	-0.150034	-0.145912	-0.13841	-0.140425	-0.14326	-0.138812	-0.127585	-0.126077	-0.121341	-0.115759	-0.110765	-0.103997	-0.0987782	-0.095497	-0.0981365	-0.0998162	-0.0955777	-0.0878072	-0.0946651	-0.0974878	-0.0943765	-0.0962428	-0.0964858
SINE_MIR_MIR3	0	-0.386078	-0.400466	-0.349746	-0.305829	-0.301377	-0.27068	-0.244044	-0.225721	-0.211018	-0.206844	-0.196526	-0.195664	-0.183443	-0.163452	-0.14455	-0.131455	-0.13404	-0.140767	-0.127775	-0.120713	-0.111637	-0.106273	-0.103363	-0.0980613	-0.0935067	-0.0887536	-0.0835546	-0.0778019	-0.0720888	-0.0726605	-0.0734649	-0.0668171	-0.065	-0.0607847	-0.0608695	-0.058422	-0.0533562	-0.0493378	-0.0477477	-0.0476325	-0.0480128	-0.0480239	-0.0470785	0	0	0	0	0	0	0
SINE_MIR_MIRb	0	0	-0.0914382	-0.109075	-0.124187	-0.100034	-0.0952483	-0.0865353	-0.0686616	-0.0740006	-0.0606522	-0.0496233	0	0	0	0	0	0	0	0	0	0	0	0	0	0	0	0	0.0429289	0.0425011	0.0450496	0.047951	0.0504265	0.0516938	0.0511493	0.0522234	0.0532036	0.0540814	0.0547803	0.0553308	0.0531322	0.0543614	0.0574622	0.0563959	0.0573824	0.0614253	0.0636262	0.0655293	0.0669795	0.0697694	0.0701974
SINE_MIR_MIRc	0	-0.198466	-0.275853	-0.297752	-0.268115	-0.256167	-0.225603	-0.209737	-0.179171	-0.173765	-0.166934	-0.14775	-0.134829	-0.139482	-0.129646	-0.12114	-0.110749	-0.102166	-0.0897862	-0.0796103	-0.0647078	-0.0559033	-0.0519848	0	0	0	0	0	0	0	0	0	0	0	0	0	0	0	0	0	0	0	0	0	0	0	0	0	0	0	0
