## Supplementary material for "Systemic interindividual epigenetic variation in humans is associated with transposable elements and under strong genetic control": Dataset S14 (part 1 of 3)

### Sheet: S14
CoRSIVs	Controls	tDMRs	HM450K
-1.42961	1.13279	-0.440553	0.126227
-0.764628	1.03191	-0.817681	0.119774
-0.78395	0.689143	-0.963414	-0.210625
-0.983741	0.542957	-1.29733	-0.540119
-1.06591	0.612909	-1.55442	-0.413756
-0.873701	0.616791	-1.49786	-0.480047
-0.640362	0.626241	-1.3664	-0.495346
-0.686633	0.687362	-1.24259	-0.572261
-0.645323	0.263954	-1.01696	-1.0997
-0.470715	1.03799	-1.57079	-0.468474
-0.52083	0.540697	-1.19567	-0.786511
-0.758781	-0.669415	0.378525	-0.540119
-0.918019	-0.60748	0.479731	-0.413756
-0.592251	-0.690668	0.523283	-0.480047
-0.336555	-0.65776	0.731375	-0.495346
-0.102523	-0.674071	0.994143	-0.572261
0.461847	-0.741031	1.26703	-1.0997
0.545779	-0.663543	1.41142	-1.15051
0.75719	-0.796947	1.68527	-1.07489
0.590347	-0.679734	2.02181	-1.06074
0.595555	-0.759403	0.274716	-0.468474
0.0610152	-0.661429	0.841123	-0.786511
0.63623	-0.0530857	-0.0094422	-1.15051
-2.16025	-0.355544	0.0644492	-1.07489
-2.12076	-0.391108	0.167239	-1.06074
-2.11579	-0.42105	0.368533	-1.22892
-2.0905	-0.408863	0.605259	-1.23185
-2.07864	-0.502575	0.570985	-1.41886
-1.96548	-0.525777	0.602815	-1.28476
-1.93217	-0.666529	0.620975	-1.0596
-1.87608	-0.728081	0.67884	-0.456031
-1.8867	-0.334267	0.0614408	-1.04829
-2.12226	-0.601687	0.574328	-0.822611
-2.05436	1.07479	1.49039	-0.367827
-1.28804	1.00696	1.65953	-0.232532
-1.25811	0.922106	2.04491	-0.0305629
-1.26708	0.937937	2.25109	0.291807
-1.18979	1.04119	2.02247	0.302311
-1.1682	0.751683	1.80845	0.391417
-1.20002	0.406118	1.44856	0.406901
-1.22409	0.198604	0.953783	0.440988
-1.36726	0.0202624	0.926601	0.50186
-1.32971	0.987134	1.84627	-0.688946
-1.35866	0.00955073	1.10392	0.353031
-1.20128	0.567434	-0.919859	-1.00423
0.0867077	0.549394	-1.07018	-1.09026
0.0369568	0.532115	-0.919827	-0.918019
-0.242743	0.537332	-0.870202	-0.592251
-0.407019	0.368385	-1.27025	-0.336555
-0.244003	0.467319	-1.28121	-0.102523
-0.28296	0.142957	-0.840716	0.461847
-0.229512	-0.0076676	-0.801565	0.545779
-0.317048	-0.198097	-0.850125	0.75719
-0.338265	0.874219	-1.2007	-0.998109
-0.377265	0.534898	-1.06551	0.0610152
-0.234344	0.668777	1.05492	-0.592251
0.632501	0.698913	1.21621	-0.336555
0.825778	0.631819	0.989327	-0.102523
0.842019	0.321325	1.20168	0.461847
0.87208	0.273996	1.2704	0.545779
0.777898	0.38762	1.04376	0.75719
0.993201	0.0897504	1.23284	0.590347
1.04944	0.0237565	1.24933	0.595555
0.96095	-0.138308	1.21857	0.505082
0.796434	0.435955	1.05987	0.0610152
1.13828	-0.0794388	1.05483	0.63623
0.480368	0.944178	1.35352	-0.689208
1.0884	0.794329	1.4236	-0.524653
1.33942	0.641752	1.54251	-0.461859
1.47906	0.894505	1.47671	-0.409683
1.74707	1.24396	1.10995	-0.2197
1.43951	0.990803	1.07362	-0.0478286
1.19418	0.830165	0.87317	0.0630021
1.32315	0.779933	0.476913	-0.0682497
1.44486	0.490423	0.196802	-0.246667
1.18237	1.3254	1.32763	-0.384905
1.27612	1.16558	1.37006	-0.596686
1.43918	1.2533	-0.232732	-0.689208
0.753201	1.36815	-0.139385	-0.524653
1.18586	1.12543	0.0750078	-0.461859
0.877369	1.13771	0.178555	-0.409683
1.10326	0.793064	0.134407	-0.2197
1.413	0.674233	0.0315384	-0.0478286
1.8359	0.695391	0.130679	0.0630021
1.97348	0.466804	0.0247336	-0.0682497
1.83768	0.188082	-0.0455153	-0.246667
1.73624	0.0654834	-0.053337	-0.384905
1.08474	1.32935	0.038856	0.14345
1.59448	1.18046	0.10734	-0.2197
0.0699234	1.27049	0.3702	-0.0478286
-0.0404194	1.2208	0.267065	0.0630021
0.0504173	1.14071	0.266609	-0.0682497
0.0348365	1.259	0.436373	-0.246667
0.191354	1.32737	0.301042	-0.0094807
0.268761	1.38134	0.266366	-0.324888
0.34944	1.32124	0.290032	-0.606108
0.584339	1.49836	0.0275885	-0.733118
0.737072	1.3501	0.0967402	-0.384905
-0.0535846	-0.655096	0.506256	0.14345
0.20422	-0.566162	-0.0447531	-0.733118
0.34944	-0.389265	-0.296081	-0.83071
0.584339	0.173483	-0.952795	-0.860457
0.737072	0.214399	-0.992821	-0.863708
0.737623	0.150814	-1.12293	-0.754706
0.954607	0.236238	-1.19649	-0.969976
1.01669	-0.335085	-1.28972	-0.820158
0.934527	-0.49142	-1.28165	-0.638514
0.909456	-0.700566	-1.22344	-0.615512
0.890059	-0.412013	-0.771776	-0.784546
0.972159	-0.508721	-1.29763	-0.989103
0.848858	-0.0725147	2.065	-0.733118
0.022877	0.391141	2.11731	-0.83071
-0.179683	1.19649	2.03875	-0.860457
-0.195334	1.06982	2.10431	-0.863708
-0.0771774	1.09888	2.12218	-0.754706
0.0654893	1.41973	2.04402	-0.969976
-0.0855109	1.54624	1.92826	-0.820158
0.0401883	1.18153	1.28594	-0.638514
0.157752	1.15398	0.810995	-0.615512
0.561627	1.00282	2.20721	-0.784546
0.13809	0.867479	1.04723	-0.989103
0.406577	1.56148	0.639956	-0.83071
0.905468	0.941662	0.671291	-0.860457
1.09639	-0.1287	0.681103	-0.863708
1.35248	-0.210899	0.73255	-0.754706
1.6791	-0.255542	0.886191	-0.969976
1.45291	-0.459881	0.745896	-0.820158
1.3937	-0.316046	0.447097	-0.638514
1.3867	-0.113772	0.132391	-0.615512
1.19448	-0.320878	0.185727	-0.698778
1.02166	-0.210837	0.668707	-0.989103
1.51195	0.0482293	0.541925	-0.786377
1.25227	-0.279293	0.183391	-0.820158
1.19448	-0.431605	0.0197963	-0.638514
1.02166	0.224319	-0.248483	-0.615512
1.09299	-0.120283	-0.243618	-0.698778
1.02666	-0.585746	-0.351842	-0.802629
0.788461	-0.701241	-0.101857	-0.806976
0.336699	-0.967916	-0.602339	-0.977796
0.153057	-1.00862	-0.607352	-1.07188
-0.111559	-1.33107	-0.702336	-1.046
0.103551	-1.47433	0.286421	-0.786377
1.25227	-1.36729	-0.310674	-1.19449
0.40306	0.109123	-0.865963	-0.698778
0.947094	-1.23185	-1.26427	-0.802629
0.959665	-0.643557	-1.28633	-0.806976
1.13686	-0.530881	-1.3748	-0.977796
1.09409	-0.613211	-1.36711	-1.07188
0.98384	-0.727911	-1.43089	-1.046
1.13414	-0.882919	-1.40787	-1.35507
0.749329	-1.02192	-1.40919	-1.3146
0.445914	-1.09171	-1.78259	-1.29941
0.0857225	-1.3635	-1.07892	-0.786377
0.839657	-1.42737	-1.38656	-1.19449
0.909188	-0.45136	0.661827	-0.802629
0.124846	-1.24061	0.583774	-0.806976
-0.10527	-0.74749	0.517277	-0.977796
-0.394464	-0.954166	0.586171	-1.07188
-0.521914	-0.865963	0.684873	-1.046
-0.510597	-1.26427	0.509798	-1.35507
-0.386352	-1.28633	0.313977	-1.3146
-0.424037	-1.3748	0.240915	-1.29941
-0.335406	-1.36711	0.205514	-1.21458
-0.294926	-1.43089	0.566418	-1.19449
-0.487702	-1.40787	0.568379	-1.19008
-0.510602	-1.07892	0.116963	-0.977796
0.80587	-1.38656	0.280265	-1.07188
1.15255	-0.774894	0.636035	-1.046
1.39038	-0.964415	0.726712	-1.35507
1.36306	-1.28186	0.937693	-1.3146
1.2199	-1.15602	1.00103	-1.29941
1.10688	-1.26763	1.1914	-1.21458
1.06462	-1.37153	1.04965	-1.11579
0.516191	-1.5718	0.971723	-1.06212
0.343646	-1.55823	0.132838	-1.19449
1.66195	-1.73582	0.967218	-1.19008
0.906281	-1.15423	0.0987799	-1.22956
1.36306	-1.56144	0.28606	-1.29504
1.2199	1.0816	0.555708	-1.47678
1.10688	1.01551	0.7317	-1.49301
1.06462	0.779974	0.561652	-1.63265
0.516191	0.0925406	0.62969	-1.77075
0.343646	-0.661663	0.595738	-2.01591
0.037472	-1.01155	0.754311	-2.05728
0.00747936	-1.46187	0.655916	-2.09849
-0.310819	-1.72805	0.459014	-1.92925
-0.188037	-1.34601	0.687134	-1.36888
0.906281	0.576	-0.0183148	-1.22956
1.2199	-1.5722	-0.12907	-1.29504
1.10688	0.0860282	-0.294828	-1.47678
1.06462	0.0482659	-0.324531	-1.49301
0.516191	0.0133159	-0.24119	-1.63265
0.343646	-0.201592	-0.455583	-1.77075
0.037472	-0.243469	-0.348405	-2.01591
0.00747936	-0.25845	-0.37383	-2.05728
-0.310819	-0.227055	-0.310493	-2.09849
0.0346205	-0.253688	-0.487704	-1.92925
-0.188037	-0.0047908	-0.738848	-1.36888
0.906281	-0.346746	0.994143	-2.07864
-0.287244	0.400493	1.26703	-1.96548
-0.194658	1.47384	1.41142	-1.93217
-0.288196	1.22429	1.68527	-1.87608
-0.190058	1.29431	2.02181	-1.8867
-0.335176	1.50169	2.15736	-1.8237
-0.0363763	1.4288	2.20571	-1.42739
0.267476	1.51352	2.13156	-1.44737
0.0862425	2.159	2.23219	-1.52508
-0.0107659	2.4327	2.14655	-2.05436
-0.0922819	2.35151	0.841123	-1.57933
-0.483477	1.49844	0.47298	-1.96548
0.126087	1.2192	0.0794124	-1.93217
0.205691	-0.805904	-0.312086	-1.87608
0.257232	-0.882616	-0.34365	-1.8867
0.313829	-1.05478	-0.353052	-1.8237
0.317084	-1.12406	-0.495896	-1.42739
-0.181836	-1.16903	-0.414465	-1.44737
-0.364577	-1.27281	-0.41522	-1.52508
-0.253316	-1.29898	-0.35931	-1.61394
-0.152766	-1.55381	-0.17465	-1.57933
0.0242265	-1.58579	-0.360274	-1.58916
-0.16944	-1.15857	-0.59577	-1.8237
0.164458	-1.45288	-0.474486	-1.42739
0.110871	2.20571	-0.443559	-1.44737
0.184105	2.13156	-0.56791	-1.52508
0.633843	2.23219	-0.654524	-1.61394
0.90068	2.2219	-0.991098	-1.63921
0.973189	2.10073	-1.17746	-1.62809
1.17447	1.96201	-1.23356	-1.59764
1.25981	1.78287	-1.24753	-1.593
1.13977	1.67077	-0.525825	-1.57933
0.395737	1.2028	-1.19339	-1.58916
1.30113	2.31467	-0.747234	-1.42739
0.973189	1.4292	-0.667796	-1.44737
1.17447	0.643659	-0.60337	-1.52508
1.25981	0.623302	0.0654311	-1.61394
1.13977	0.618514	0.491767	-1.63921
1.13645	0.366091	0.863019	-1.62809
1.16947	0.48012	0.878357	-1.59764
1.26795	0.692913	0.794392	-1.593
1.37978	0.472496	0.78551	-1.57933
1.30113	0.439233	-0.302173	-1.58916
1.12531	0.396672	0.690592	-1.7827
1.55455	0.751363	1.12545	-1.44737
1.9956	-1.59137	1.10576	-1.52508
2.25809	-1.50496	1.00142	-1.61394
2.69372	-1.59925	0.768469	-1.63921
2.69111	-1.65124	0.749993	-1.62809
2.78926	-1.62513	0.552999	-1.59764
2.78939	-1.53697	0.66108	-1.593
2.7846	-1.50993	0.705484	-1.75578
2.03103	-1.3195	0.584792	-1.72052
3.08825	-1.25927	0.608107	-1.58916
2.55013	-1.54014	0.482139	-1.7827
2.78926	-1.57394	0.151126	-1.62809
2.78939	0.0392748	0.351533	-1.59764
2.7846	-0.115191	0.418092	-1.593
2.03103	-0.444362	0.136297	-1.75578
1.30083	-0.38421	0.0361067	-1.72052
1.02752	-0.402293	0.301193	-1.52673
0.477732	-0.279521	0.240343	-1.37112
0.220916	-0.0090773	0.00670552	-1.30306
0.146153	0.134876	-0.202867	-1.28804
3.08825	0.264106	0.308606	-1.7827
0.360088	-0.341831	0.216545	-1.27517
1.74604	0.6287	0.145047	-1.75578
1.74175	-1.08555	0.349688	-1.72052
1.75596	-1.37001	0.327471	-1.52673
1.56055	-1.29425	0.318596	-1.37112
1.42123	-1.01915	0.784362	-1.30306
1.55015	-1.06838	0.733421	-1.28804
0.75526	-0.781965	0.457651	-1.25811
0.424975	-0.552094	0.391398	-1.26708
0.257972	-0.322989	0.301997	-1.18979
1.72556	-0.154068	0.18671	-1.27517
1.23698	0.167	0.37909	-1.20128
0.516965	-0.918584	0.929014	-1.28804
0.595339	0.163272	1.05136	-1.25811
0.615668	-0.0209908	0.903196	-1.26708
0.678546	-0.333281	0.904956	-1.18979
0.541926	-0.15147	1.07481	-1.1682
0.582722	-0.628783	1.23103	-1.20002
0.494578	-0.662218	1.29447	-1.22409
0.169249	-0.751272	1.28152	-1.36726
-0.0590239	-0.546061	1.28614	-1.32971
0.51353	-0.34992	1.37062	-1.27517
0.529585	-0.275676	1.02337	-1.20128
0.422584	-0.433481	1.27049	-1.6534
0.626445	0.276551	1.2208	-1.43799
0.644744	0.381042	1.14071	-1.39469
0.924131	0.404735	1.259	-1.35036
1.09526	0.519762	1.32737	-1.29821
1.19148	0.44907	1.38134	-1.2144
1.47248	0.496091	1.32124	-1.18893
1.25295	0.461503	1.54332	-1.1925
1.21881	0.396829	1.73746	-1.1397
0.59922	0.690967	1.49836	-1.23196
1.64571	0.585614	1.3501	-0.965542
0.782374	0.621243	-1.46079	-1.2144
1.06759	0.862958	-1.46735	-1.18893
1.01913	0.760927	-1.28452	-1.1925
1.10079	0.915783	-0.992084	-1.1397
1.05409	0.942883	-0.808305	-0.99575
1.12575	0.906899	-0.870013	-1.19816
1.08068	0.928703	-0.709635	-1.35894
1.15563	1.0044	-0.764864	-1.41702
1.46438	0.887882	-0.802057	-1.58998
0.610026	1.08152	-0.839977	-1.23196
1.10987	0.88425	-0.941692	-0.965542
0.636328	1.02116	-1.34218	-1.56252
0.447352	-0.5558	-1.11197	-1.34802
0.467785	-0.302011	-1.03978	-1.24847
0.387409	-0.341423	-0.922745	-1.15894
0.366768	-0.240661	-0.644119	-0.602819
0.137242	-0.08525	-0.670614	-0.50444
0.151072	-0.209333	-0.705906	-0.200707
0.0871304	-0.173136	-0.601787	-0.0477013
0.553841	-0.0371309	-0.531707	-1.73493
0.498573	0.0233244	-1.19162	-0.988266
0.295786	-0.153962	-0.785622	0.0887921
0.175567	0.0831274	-1.08293	0.0867077
-0.0780979	0.457342	-0.779431	0.0369568
-0.512806	0.480738	-0.368526	-0.242743
-0.648693	0.727601	0.194279	-0.407019
-0.500385	0.634294	0.962826	-0.244003
-0.355896	0.510721	1.32897	-0.28296
-0.370473	0.392699	1.07633	-0.229512
-0.529768	0.352192	0.831165	-0.317048
-0.676304	0.332769	0.455958	-0.338265
-0.658647	0.27466	0.567671	-0.377265
-0.488677	0.40792	-0.0088319	-0.234344
-0.676304	0.411886	1.0543	0.0867077
-0.544328	-1.19257	0.699141	0.0369568
-0.499373	-0.547045	0.486755	-0.242743
-0.370484	-0.47147	0.559083	-0.407019
-0.2021	0.0814563	0.45787	-0.244003
-0.0998266	0.460472	0.246562	-0.28296
0.0222106	0.796411	0.101622	-0.229512
0.316375	0.988241	0.139932	-0.317048
0.445102	1.18482	0.103558	-0.338265
-0.488677	1.28283	0.597947	-0.377265
-0.240969	-0.101535	0.119116	-0.234344
1.12598	1.18452	0.896323	-0.317048
1.09978	-0.735888	1.55514	-0.338265
1.01946	-0.596831	2.0187	-0.108203
1.0427	-0.634134	2.09313	0.349087
0.957471	-0.668446	2.21189	0.609083
0.873579	-0.728938	2.39231	0.415603
1.02342	-0.760636	2.48073	0.566653
0.95416	-0.745032	2.51202	0.506943
0.609115	-0.374283	2.40783	0.584024
1.30521	-0.415541	2.0218	-0.234344
1.04338	-0.596459	2.61946	0.424539
-0.711336	-0.536741	0.951991	0.584024
-0.716363	-0.973105	1.33172	0.428481
-0.414549	-0.906552	1.33153	0.208201
-0.416565	-0.520111	1.36079	0.245068
-0.42382	0.112589	1.25619	0.190562
-0.0875072	0.533661	1.0298	0.390881
0.459348	0.607979	0.966541	0.632501
0.93288	1.34074	1.31256	0.825778
1.44453	1.23032	1.16617	0.842019
-0.578863	1.40699	1.1643	0.516128
0.0627471	-0.804951	1.46309	0.480368
0.424633	1.18705	0.327857	0.584024
1.29078	-0.103412	0.105902	0.428481
1.40958	0.459755	0.376155	0.208201
1.16698	0.538755	0.703227	0.245068
0.764776	-0.0125007	1.01891	0.190562
0.846389	0.440038	1.13084	0.390881
1.16342	0.705834	1.01431	0.632501
1.40313	0.962216	0.844781	0.825778
1.70222	1.13321	0.519893	0.842019
0.702557	1.79428	0.118173	0.516128
0.982427	0.0474797	0.962678	0.480368
1.29078	1.77823	1.53657	1.74707
1.40958	-0.94548	1.45401	1.43951
1.16698	-0.924487	1.61661	1.19418
0.764776	-0.356656	1.8485	1.32315
0.846389	-0.322826	1.73017	1.44486
1.16342	-0.49952	1.92135	1.18237
1.40313	-0.210644	1.60247	0.481714
1.70222	-0.272774	1.39954	0.354674
1.72114	-0.396391	1.42163	0.023129
0.702557	-0.41937	1.5242	1.43918
0.982427	-0.734608	1.65358	0.292302
1.40313	-0.45064	-0.357064	1.00357
1.70222	0.931151	-0.562628	1.10555
1.72114	0.951594	-0.599104	1.01957
1.40525	1.19303	-0.598999	0.971032
1.7004	1.24265	-0.486932	0.810976
2.15778	1.32156	-0.384719	0.77637
2.39587	1.18201	-0.431466	0.647284
2.62771	0.624351	-0.331275	0.502642
2.69574	0.339165	-0.198843	0.355
1.4391	-0.0989645	-0.460093	0.958771
2.81497	1.26943	-0.376025	0.668112
2.15778	0.832924	-0.122429	1.10555
2.39587	-0.319024	-0.123718	1.01957
2.62771	-0.360449	-0.300636	0.971032
2.69574	-0.513076	-0.471884	0.810976
2.42444	-0.638069	-0.401367	0.77637
2.46585	-0.583884	-0.578172	0.647284
2.73159	-0.194045	-0.555593	0.502642
2.76096	-0.0957893	-0.396723	0.355
2.66189	-0.0388782	-0.400255	0.257691
2.81497	-0.0656073	-0.218705	0.668112
2.9796	-0.45435	-0.486486	0.301339
2.73159	-0.531143	0.621843	-0.826962
2.76096	-0.246199	0.622888	-0.699573
2.66189	-0.347444	0.715987	-0.916507
2.47811	-0.24351	0.858552	-0.92528
2.16293	-0.32038	0.73794	-0.635142
1.79313	-0.403265	0.616106	-0.383242
1.92541	-0.32473	0.377095	-0.359692
1.88627	-0.360346	0.62336	-0.320659
1.73556	-0.3583	0.80991	-0.164972
2.9796	-0.256784	0.633128	-0.694226
1.78605	-0.152362	0.488504	-0.187969
-1.18468	-0.463334	0.107388	-0.359692
-1.12763	-0.589945	0.030239	-0.320659
-1.30659	-0.827453	0.236902	-0.164972
-1.28922	-0.781732	0.443869	-0.305919
-0.654872	-0.877838	0.508658	-0.281992
-0.353409	-1.08429	0.421077	0.263575
-0.336083	-1.25299	0.29364	0.119342
-0.0492144	-1.36259	0.430788	0.109473
0.0470416	-1.35172	0.117353	0.391387
-1.16499	-1.1721	-0.0077225	0.123669
-1.00767	-0.598906	0.364288	0.513563
0.987205	-1.24771	0.717881	0.875145
1.11689	0.0248575	1.00168	0.916338
1.31851	0.0830271	0.771809	0.873556
1.14674	0.682502	0.468655	0.867925
1.00264	0.870337	0.556432	0.738852
0.955111	1.34381	0.493648	0.773152
1.01009	1.25805	0.201485	0.753201
0.873493	1.41494	-0.0925339	1.18586
0.76768	1.7419	-0.209088	0.877369
1.07473	1.85644	0.502838	0.831593
0.947085	0.363323	0.0323259	1.08474
0.955111	1.58746	0.325617	0.873556
1.01009	-0.321632	0.208733	0.867925
0.873493	-0.375187	0.0943032	0.738852
0.76768	-0.361057	0.182075	0.773152
0.67421	-0.615317	-0.520372	0.753201
0.507667	-0.690944	-0.565319	1.18586
0.453566	-0.433121	-0.515368	0.877369
0.718689	-0.357428	-0.556845	1.10326
0.668154	-0.573083	-0.667817	1.413
0.947085	-0.361805	0.42588	1.08474
0.046918	-0.61038	-0.32368	1.59448
0.379095	-0.375695	0.664354	0.753201
0.532183	1.4045	0.784689	1.18586
0.612846	1.41107	0.653736	0.877369
0.701121	1.31289	0.695221	1.10326
0.879038	1.28352	0.299568	1.413
1.25301	0.937954	0.263501	1.8359
1.50509	0.743985	0.0447907	1.97348
1.96572	0.674927	0.0232782	1.83768
2.06965	0.558515	-0.0646032	1.73624
1.70896	0.580082	0.586955	1.08474
0.652537	1.54813	0.208503	1.59448
1.96572	0.750203	-0.358602	0.753201
2.06965	0.0883696	-0.325324	1.18586
1.56743	0.184749	-0.435292	0.877369
1.19241	0.129746	-0.427886	1.10326
0.884586	0.228786	-0.427482	1.413
0.300896	0.193769	-0.523496	1.8359
-0.161853	0.110977	-0.520586	1.97348
-0.560732	0.0600846	-0.527511	1.83768
-0.841845	-0.0331189	-0.236058	1.73624
1.70896	-0.108219	-0.243293	1.08474
0.601121	0.0664806	-0.668749	1.59448
0.512134	0.087332	0.653332	0.753201
0.508984	0.0654991	0.547768	1.18586
0.455009	0.218626	0.715132	0.877369
0.196264	-0.149651	0.564412	1.10326
0.629448	-0.224482	0.458826	1.413
0.913787	-0.479723	0.154139	1.8359
0.78095	-0.413258	0.121153	1.97348
0.666705	-0.527174	0.29818	1.83768
0.852602	-0.568523	0.0297315	1.73624
0.386129	-0.96883	0.381937	1.08474
0.665002	0.0459296	0.281712	1.59448
0.852602	-0.325422	-0.248483	0.485322
0.803329	0.27762	-0.243618	-0.058894
0.743904	0.0532043	-0.351842	-0.127321
0.538497	-0.283001	-0.101857	-0.527055
0.189258	-0.325094	-0.602339	-0.44804
-0.111205	-0.542744	-0.607352	-0.693782
-0.145987	-0.60932	-0.702336	-0.456143
-0.224028	-0.737295	-1.20649	-0.489192
-0.406441	-0.870154	-1.30169	-0.377538
0.542014	-0.10229	-0.310674	0.154872
-0.720056	-0.393852	-0.899353	-0.638405
0.852602	-0.70463	0.0380103	-0.121307
0.803329	-1.13894	0.30552	0.155729
0.743904	-1.16264	0.521587	0.0699234
0.538497	-1.23996	0.585494	-0.0404194
0.189258	-1.30608	0.723258	0.0504173
-0.111205	-1.42163	0.817721	0.0348365
-0.145987	-1.47627	0.799558	0.191354
-0.224028	-1.50386	0.865945	0.268761
-0.406441	-1.4563	0.949182	0.34944
0.542014	-1.4688	0.0438055	-0.0535846
-0.720056	-1.34294	0.582089	0.20422
-0.298697	-1.41535	-0.210644	0.155729
0.0888935	1.67341	-0.272774	0.0699234
0.67843	1.57394	-0.396391	-0.0404194
1.03756	1.64167	-0.41937	0.0504173
0.999292	1.70523	-0.496121	0.0348365
0.606491	1.65145	-0.385026	0.191354
0.384983	1.7158	-0.505306	0.268761
0.218795	1.54006	-0.364569	0.34944
-0.142131	1.50306	-0.794665	0.584339
1.11094	1.56959	-0.392913	-0.0535846
0.221528	1.76621	-0.45064	0.20422
2.29983	1.25729	1.21253	0.34944
1.92461	0.797883	0.887846	0.584339
1.83951	0.88136	0.374508	0.737072
1.59582	1.04139	0.289617	0.737623
1.52293	1.32765	0.086334	0.954607
1.18054	1.33602	-0.0382725	1.01669
1.4107	1.43504	-0.0386219	0.934527
1.21998	1.69176	-0.172183	0.909456
1.18804	1.41506	-0.285359	0.890059
1.36514	1.57574	0.0832894	0.972159
1.40968	0.986571	-0.497384	0.848858
0.500089	1.37172	0.803432	0.954607
0.660265	1.30309	0.876826	1.01669
0.826416	1.282	0.797883	0.934527
0.722698	1.37827	0.88136	0.909456
1.07479	1.42947	1.04139	0.890059
1.08214	1.49689	1.32765	0.631593
1.04932	1.32893	1.33602	0.641338
0.65454	0.905878	1.43504	0.602982
0.524411	0.772451	1.69176	0.499936
1.05911	0.499541	0.717303	0.972159
0.588285	1.34558	0.986571	0.848858
0.800091	1.49881	0.47713	0.810519
0.557948	1.0495	0.527975	0.93753
0.663008	1.09079	0.985008	1.11256
0.837692	1.098	1.12736	1.16306
0.929759	1.08772	0.998088	0.968259
1.14972	1.03052	0.95695	0.898705
1.02407	0.953772	0.882686	0.990389
1.00818	1.18098	0.899124	0.663652
0.860693	1.52913	0.744514	0.358444
1.11813	1.5421	1.10646	0.667688
0.701445	1.02146	0.932841	1.02071
0.557948	1.28879	-1.79701	0.810519
0.663008	0.0563313	-1.76109	0.93753
0.837692	0.163525	-1.80754	1.11256
0.929759	0.387591	-1.84315	1.16306
1.14972	-0.149317	-1.35287	0.968259
1.02407	0.123452	-1.41678	0.898705
1.00818	0.398867	-1.22767	0.990389
0.860693	0.463801	-1.19915	0.663652
1.00946	0.393228	-1.21684	0.358444
1.11813	0.404947	-1.61666	1.02071
0.701445	-0.0687195	-1.48051	0.305791
1.0699	0.363271	1.44073	-0.119015
0.962243	0.014607	1.31197	-0.19316
1.16036	-0.19862	0.897055	-0.0233033
1.46494	-0.225748	-0.472179	-0.0508543
1.5846	-0.174163	-0.488883	-0.0362586
1.64698	-0.168995	-0.422876	-0.184539
1.69981	-0.558248	-0.0585419	-0.0461323
1.80489	-0.680092	0.0600152	0.11228
0.979635	-0.433147	0.126774	0.0170076
1.77235	-0.262411	-0.606203	0.0883189
1.86079	-0.183725	-0.0607332	-0.154476
1.5846	-0.387751	0.11194	-0.0508543
1.64698	-0.446869	-0.207399	-0.0362586
1.69981	-0.309465	0.0822461	-0.184539
1.80489	-0.357317	0.32072	-0.0461323
1.67639	-0.185606	0.0974028	0.11228
1.80309	-0.194586	0.278251	0.0170076
1.82831	-0.218859	0.121426	0.0536083
1.62284	-0.51827	-0.014788	-0.106847
1.22354	-0.222435	0.166382	-0.265573
1.86079	-0.0054655	0.246703	0.0883189
1.20836	-0.315121	0.350734	-0.154476
0.681683	-0.602149	0.637543	-0.184539
0.724858	0.28699	0.47298	-0.0461323
0.682175	0.149811	0.0794124	0.11228
0.530746	0.141887	-0.312086	0.0170076
0.143495	0.061072	-0.34365	0.0536083
0.00595133	-0.216145	-0.353052	-0.106847
-0.270043	-0.246836	-0.495896	-0.265573
-0.83558	-0.467525	-0.414465	-0.354071
-1.45458	-0.118918	-0.41522	-0.183191
0.338738	0.125765	-0.17465	-0.154476
-1.49354	0.140113	-0.360274	-0.321524
0.0953189	-0.0888835	-0.138547	-0.0461323
0.384215	0.430461	-0.0572728	0.11228
0.580751	0.617265	0.107388	0.0170076
0.78337	0.896323	0.030239	0.0536083
0.794033	1.55514	0.236902	-0.106847
0.90728	2.0187	0.443869	-0.265573
0.964375	2.09313	0.508658	-0.354071
0.914407	2.21189	0.421077	-0.183191
0.765378	2.39231	0.29364	-0.0542522
0.27305	2.48073	-0.0077225	-0.154476
1.07941	2.0218	0.364288	-0.321524
0.691201	2.61946	0.145047	0.706049
0.425089	0.0278024	0.349688	0.597483
0.669227	-0.0802013	0.327471	0.578126
0.753102	0.168376	0.318596	0.759591
0.780719	0.211349	0.784362	0.572861
1.18644	0.260368	0.733421	0.241768
1.32923	0.396954	0.457651	0.0663533
1.46879	0.287348	0.391398	0.0806645
1.52041	0.355411	0.301997	0.173602
0.630612	0.34212	0.18671	0.359474
1.01636	0.407725	0.37909	0.568681
1.44507	0.596136	-0.273666	1.41643
1.22174	-0.185666	-0.326054	1.03945
1.49742	-0.217885	-0.0148193	0.749526
1.46048	-0.443576	0.0754586	0.745468
1.31566	-0.622535	0.521336	0.504288
1.3892	-0.697446	0.621671	0.430174
1.45892	-0.828523	0.788214	0.022877
1.60219	-0.863936	0.874615	-0.179683
1.47663	-0.873311	0.759678	-0.195334
1.37201	-0.847684	-0.117894	1.18966
1.06633	-0.838098	0.299396	0.288693
2.28707	-0.200986	1.01152	0.430174
2.28958	0.609781	1.33119	0.022877
2.28254	0.625892	1.26699	-0.179683
2.67957	0.846179	1.35222	-0.195334
2.70162	1.02746	1.68196	-0.0771774
2.71471	0.816934	1.55339	0.0654893
2.55267	0.879771	1.59711	-0.0855109
2.3933	0.930573	1.37703	0.0401883
2.1178	1.04269	1.71835	0.157752
2.17309	0.824555	1.50377	0.288693
2.63208	1.05447	1.51903	0.13809
2.70162	0.992263	-0.209776	-0.179683
2.71471	1.24925	-0.355634	-0.195334
2.55267	0.922772	-0.442076	-0.0771774
2.3933	0.714367	-0.555516	0.0654893
2.1178	0.887892	-0.29208	-0.0855109
1.57183	0.912498	-0.357345	0.0401883
1.26177	0.807494	-0.342502	0.157752
0.698848	0.658437	-0.349798	0.561627
0.339031	0.664016	-0.30436	0.603405
1.80217	0.602363	-0.203259	0.13809
-0.827168	1.01662	-0.232096	0.406577
0.380442	0.513466	0.15049	-0.195334
0.359133	-2.18953	0.30082	-0.0771774
0.458327	-2.23741	0.200952	0.0654893
0.335906	-2.32141	0.244303	-0.0855109
0.458138	-2.31234	0.0822302	0.0401883
-0.03365	-2.30396	0.256577	0.157752
-0.173781	-2.2829	0.242477	0.561627
-0.409317	-2.30662	0.412051	0.603405
-0.641748	-2.21866	0.62966	0.566493
0.395305	-2.19388	0.0629358	0.13809
0.162976	-2.27475	0.914748	0.406577
0.380442	-2.29229	0.647261	0.0654893
0.359133	0.799156	0.183391	-0.0855109
0.458327	0.712037	0.0197963	0.0401883
0.335906	-0.0811308	-0.248483	0.157752
0.458138	-0.364493	-0.243618	0.561627
-0.03365	-0.537711	-0.351842	0.603405
-0.173781	-0.715221	-0.101857	0.566493
-0.409317	-0.779106	-0.602339	0.506477
-0.641748	-0.580731	-0.607352	0.370745
0.395305	-0.402926	0.286421	0.406577
0.162976	-0.216099	-0.310674	0.618292
0.921222	-0.593134	0.221926	-0.888085
0.975161	-1.12231	0.553885	-1.02986
1.10772	-0.946336	0.760548	-0.899567
1.65938	-0.956074	0.894711	-0.618609
1.51206	-0.861854	0.870058	-0.998281
1.43541	-0.845423	0.946702	-1.04439
1.41247	-0.880281	0.920744	-1.00233
1.65882	-0.771258	1.06824	-1.00384
1.2299	-0.883472	0.772812	-0.879774
1.46464	-0.607405	0.939191	-0.648845
1.52654	-1.00687	1.15274	-1.05012
0.975161	-0.763789	0.223709	-0.888085
1.10772	-0.0718578	0.130215	-1.02986
1.65938	-0.655807	-0.0694362	-0.899567
1.51206	-1.03364	0.0099465	-0.618609
1.43541	-1.40684	-0.235407	-0.998281
1.41247	-1.63607	-0.425463	-1.04439
1.65882	-1.88589	-0.400491	-1.00233
1.2299	-2.30335	-0.417741	-1.00384
1.1711	-2.18498	-0.0110598	-0.879774
1.46464	-2.12981	-0.206411	-1.05012
1.52654	-0.545531	-0.543877	-0.729107
1.36507	-1.99913	0.584436	-1.02986
1.51899	-0.428468	0.675044	-0.899567
1.62377	0.441111	0.453515	-0.618609
1.43932	0.221215	0.323481	-0.998281
1.1572	-0.604033	-0.0137933	-1.04439
0.984997	-0.772478	-0.270669	-1.00233
0.649321	-0.696292	-0.136361	-1.00384
0.577844	-0.642932	-0.0618203	-0.879774
0.665086	-0.435887	-0.080633	-0.489189
1.69023	-0.490109	0.479841	-1.05012
0.846958	-1.16808	-0.166437	-0.729107
0.280386	-1.16952	-1.00734	-0.618609
0.241895	-1.07231	-0.988124	-0.998281
0.403489	-0.701253	-1.02493	-1.04439
0.959574	-0.554686	-0.84158	-1.00233
1.15961	0.149254	-0.738563	-1.00384
1.18514	0.334127	-0.783849	-0.879774
1.21224	0.522564	-0.697408	-0.489189
1.17947	0.340448	-0.639231	-0.706804
1.40172	0.351911	-0.604936	-0.829285
0.857568	0.641359	-0.987232	-1.05012
1.29957	0.487638	-0.842922	-0.729107
0.959574	0.372263	0.0340342	-1.00384
1.15961	0.397139	-0.212078	-0.879774
1.18514	0.429137	-0.355092	-0.489189
1.21224	0.525847	-0.200946	-0.706804
1.17947	0.972436	0.0302224	-0.829285
1.40172	0.942243	0.158624	-0.0186339
1.5898	0.672994	-9.38e-05	0.364354
1.68954	0.838387	-0.175604	0.137302
1.37846	1.03947	-0.0042913	0.232337
0.857568	0.941364	-0.406195	-0.729107
1.29957	1.04491	0.264313	0.298982
0.440773	1.26983	-0.361467	-0.727082
0.496271	1.32575	-0.168386	-0.697811
0.333058	1.16491	-0.187461	-0.592304
0.586235	0.843448	-0.0570319	-0.859824
0.724466	0.460681	-0.338758	-1.14761
0.636594	0.503318	-0.40783	-1.35746
0.587894	0.529784	-0.415005	-1.51094
0.549155	0.386522	-0.249244	-1.47104
0.728633	0.325568	-0.352378	-1.69283
0.355263	0.0909321	-0.430417	-0.827601
0.704359	-0.119049	-0.456314	-1.00427
0.505226	-0.440675	1.42065	0.153057
0.32339	-0.649293	1.41927	-0.111559
0.17132	0.65791	1.13884	0.103551
0.261241	-0.234312	0.92074	-0.194224
0.400227	-0.16081	0.902417	-0.0996379
0.376444	0.0671533	0.946191	0.286801
0.721044	0.220488	1.11955	0.734694
0.672395	0.365617	0.821146	0.947094
0.634083	0.39448	0.424434	0.959665
0.433964	0.547612	1.15589	-0.097059
0.386493	0.574949	0.903314	0.839657
0.966717	0.646681	1.37942	0.286801
1.0526	0.828735	1.44974	0.734694
1.35263	0.299583	1.44077	0.947094
1.29282	0.748958	1.26633	0.959665
1.10409	0.35585	1.43774	1.13686
1.00604	0.419982	1.49475	1.09409
0.812179	0.246838	1.2989	0.98384
0.679993	0.298832	1.53752	1.13414
0.840918	0.993916	1.39384	0.749329
0.293599	0.89219	1.26216	0.839657
1.35869	0.949933	1.55281	0.909188
1.36024	0.938813	-1.17094	0.959665
1.44044	0.321657	-1.05639	1.13686
1.32007	0.237119	-0.69747	1.09409
1.08736	0.575591	-0.204216	0.98384
0.322895	-1.52055	0.0304941	1.13414
0.0123266	-1.2936	0.282451	0.749329
-0.14101	-1.14787	0.22989	0.445914
-0.388091	-1.08561	0.337103	0.0857225
-0.681967	-1.01664	0.122979	0.297427
0.706529	-0.893182	-1.01937	0.909188
1.10579	-0.647417	0.412769	0.189219
-0.340164	-0.524541	0.868681	0.749329
-0.378833	-0.311025	0.924662	0.445914
-0.260212	-1.20452	0.782733	0.0857225
-0.144123	-0.652137	0.621544	0.297427
-0.0901511	-1.39931	0.831384	0.0494739
0.761588	-1.22706	0.797099	-0.0384837
0.871796	-1.04878	1.32171	0.115705
0.874239	-0.968699	1.431	0.0814047
0.795298	-0.268358	1.48394	0.499374
-0.524813	-0.109208	0.649536	0.909188
0.44321	0.0952926	1.64963	0.189219
-2.16509	0.833256	0.584436	-0.521914
-2.18	1.84572	0.675044	-0.510597
-2.20989	-0.667753	0.453515	-0.386352
-1.98975	1.72152	0.323481	-0.424037
-1.97125	-1.19649	-0.0137933	-0.335406
-2.0405	-1.28972	-0.270669	-0.294926
-1.97719	-1.28165	-0.136361	0.0961776
-1.96826	-1.22344	-0.0618203	0.505754
-1.81253	-1.24836	-0.080633	0.419196
-2.04511	-1.3245	0.479841	-0.487702
-1.91538	-1.31061	-0.166437	-0.510602
1.41918	-0.947133	0.816475	-0.322732
1.41292	-0.988046	0.914585	-0.136609
1.23934	-1.29763	1.02634	-0.415612
0.906988	-1.27333	1.03517	0.139848
0.349019	-0.843994	0.765053	0.667647
0.0926837	-0.861081	0.406531	0.80587
0.106273	-0.892047	0.566663	1.15255
0.0352554	-0.876784	0.533296	1.39038
-0.138571	-0.584421	0.600125	1.36306
0.373212	-0.69347	0.86188	-0.0544663
0.173951	-0.698345	0.517008	1.66195
1.55342	-0.66056	0.13407	0.516191
1.54428	-0.720601	0.167584	0.343646
1.35154	-0.63133	0.122899	0.037472
1.37967	-0.284636	0.0481732	0.00747936
1.33045	-0.194656	-0.14726	-0.310819
1.16024	-0.120228	-0.231533	0.0346205
0.986412	0.0913061	-0.259304	-0.0409403
0.731902	0.0734153	-0.182305	-0.287356
0.395932	-0.0468803	-0.350346	-0.0492654
1.41712	0.00464476	0.0449475	-0.188037
0.99199	0.0796262	-0.334999	-0.0922819
0.351159	-0.0472855	-0.702967	0.0346205
0.340471	-0.142351	-0.803187	-0.0409403
0.726098	0.48409	-0.786445	-0.287356
0.932207	0.665876	-0.862849	-0.0492654
1.15545	0.709588	-0.766216	-0.287244
1.81967	0.643656	-0.708522	-0.194658
1.60706	0.783996	-0.556868	-0.288196
1.34225	0.925567	-0.304327	-0.190058
0.943353	1.08891	-0.109681	-0.335176
1.55191	1.2198	-0.813118	-0.0922819
0.267491	1.23131	-0.582335	-0.483477
1.15545	0.769552	-0.578019	-0.0492654
1.81967	1.34452	-0.619382	-0.287244
1.60706	0.450856	-0.620101	-0.194658
1.34225	0.546736	-0.763225	-0.288196
0.943353	0.423236	-0.483648	-0.190058
1.00037	0.398828	-0.0724624	-0.335176
0.672139	0.280272	0.226992	-0.0363763
0.392056	-0.113577	0.451188	0.267476
0.296808	-0.329668	-0.599382	0.0862425
1.55191	-0.548004	-0.32267	-0.0922819
1.02392	-0.921393	-0.517524	-0.483477
0.13034	0.424109	-0.386337	0.126087
0.261584	0.152125	-0.277303	0.205691
0.37454	1.367	-0.50593	0.257232
0.590583	1.37565	-0.48338	0.313829
0.595624	1.63644	-0.411322	0.317084
0.594985	1.99748	0.118402	-0.181836
0.530165	1.93435	0.303314	-0.364577
0.502414	2.13908	0.581709	-0.253316
0.315272	2.40506	0.00386542	-0.152766
0.454986	2.4072	-0.465451	0.0242265
0.399226	2.33448	-0.323123	-0.16944
0.502414	1.36698	-0.597236	-0.181836
0.315272	2.12237	-0.54473	-0.364577
0.0388413	0.954598	-0.113863	-0.253316
-0.102132	1.15113	0.175893	-0.152766
-0.145776	1.04232	0.579168	-0.177011
-0.532069	0.889175	0.833259	-0.24104
-0.246316	0.622165	0.998109	-0.412756
-0.092091	0.642109	0.92954	-0.481113
0.00660102	0.842132	0.860585	-0.388264
-0.392774	0.929014	-0.806082	-0.16944
-0.0453216	1.05136	-0.205059	-0.472071
0.763079	0.44759	-0.312098	-0.177011
0.541888	1.02337	-0.125578	-0.24104
0.305979	-2.04302	-0.277627	-0.412756
0.107807	-2.0076	-0.341897	-0.481113
0.0244838	-1.9154	-0.403933	-0.388264
-0.0787825	-1.81589	-0.264537	-0.0069781
-0.137437	-1.81076	-0.219479	-0.0768079
0.294609	-1.80402	-0.074113	-0.157462
0.699268	-1.74362	-0.223417	-0.235688
0.49555	-1.77151	-0.258363	-0.472071
0.149916	-1.63755	-0.746451	-0.337535
1.06128	-1.84121	-1.15855	-0.0069781
0.853368	-1.43027	-1.05978	-0.0768079
0.853368	-0.887248	-1.03255	-0.157462
-0.0560374	-0.838621	-1.10862	-0.235688
0.853368	-0.796595	-1.03718	-0.506592
0.639929	-0.927476	-1.04294	-0.456923
0.566661	-0.605451	-1.06313	-0.304672
0.474622	-0.5765	-0.867898	-0.0364332
0.523956	-0.639736	-1.22721	0.155057
0.770208	-0.499555	-1.09663	-0.0281344
0.702647	-0.424598	0.0657998	-0.337535
0.660906	-0.795416	0.036791	-0.506592
0.618919	-0.338618	-0.150363	-0.456923
0.785385	-0.704394	0.0331628	-0.304672
0.728681	-0.634111	0.120482	-0.0364332
0.749601	-0.322111	0.0138685	0.155057
1.18159	-0.0048938	-0.167496	0.0205719
1.60836	0.248859	-0.196178	0.109688
1.81773	0.364662	-0.310111	0.159634
1.80466	0.427282	-0.0848025	0.176741
1.80719	0.285521	0.0273731	-0.0281344
1.56765	0.397356	-0.77749	0.303676
0.961987	-0.444954	-0.760426	0.0205719
0.714312	0.413156	-0.515381	0.109688
0.581386	-0.618356	-0.370269	0.159634
1.2131	-0.594143	-0.113997	0.176741
1.29324	-0.732313	0.661017	0.230284
0.948551	-0.960344	0.728508	0.0582185
1.44335	-0.780059	1.33223	-0.315569
1.77721	-0.828463	0.299878	-0.497606
2.33157	-0.754867	-0.801375	-0.427808
2.65104	-0.524099	1.33602	0.303676
3.06635	-0.740762	1.43504	-0.507429
2.95948	-1.01394	1.69176	0.729685
3.46083	-0.164782	1.41506	0.559391
3.35589	0.178555	1.57574	0.478279
2.69766	0.134407	1.45483	0.233526
3.26236	0.0315384	1.27058	0.0288012
1.44335	0.130679	0.944178	-0.24914
1.77721	0.0247336	0.794329	-0.388745
2.33157	-0.0455153	1.37172	-0.196778
2.65104	-0.112011	1.3254	-0.306969
3.06635	-0.226493	1.40031	0.573874
2.95948	-0.299927	1.46731	-0.389593
3.46083	0.038856	1.23147	0.0288012
3.35589	-0.238879	1.15617	-0.24914
2.93977	-1.75412	1.01031	-0.388745
2.69766	-1.7484	0.878704	-0.196778
3.26236	-1.5161	0.843544	-0.306969
1.77721	-1.45197	0.510608	-0.112823
2.33157	-1.50478	0.176714	0.00119336
2.65104	-1.78237	1.54588	0.449784
3.06635	-1.83972	0.930514	0.633697
2.95948	-1.80737	0.633642	0.0230827
3.46083	-1.81526	0.528392	-0.389593
3.35589	-1.52432	0.634964	0.332312
2.93977	-1.60098	0.82587	0.263194
2.68979	-0.0105744	0.891291	-0.0167587
2.69766	-0.264423	1.04616	-0.121482
3.26236	0.148185	1.10846	-0.270955
0.880794	0.28023	1.10537	-0.47483
0.932103	0.151449	1.33364	-0.542301
0.913868	-0.0177675	1.33539	-0.508237
0.728249	-0.0724625	1.24269	-0.40628
0.679712	-0.0420404	1.08381	0.599541
0.672432	-0.170935	0.743768	-0.460217
0.431326	0.449385	0.525453	-0.121482
0.438003	-0.0074576	0.694439	-0.270955
0.256529	0.164782	0.756538	-0.47483
0.992935	0.229919	0.831536	-0.542301
0.742666	0.287654	-0.311025	-0.508237
-0.157598	0.117618	-0.32162	-0.40628
0.0661038	0.2092	-0.226385	-0.780848
-0.104737	0.239699	0.0166144	-0.89462
-0.21323	0.242379	-0.155415	-0.993607
-0.124402	0.483751	-0.0360697	-0.460217
-0.18093	0.701648	-0.195917	-0.511827
-0.205165	0.0885512	-0.305812	-0.413814
-0.236975	0.417499	-0.315753	-0.40999
-0.505163	-1.80402	-0.122566	-0.292162
-0.225667	-1.74362	-0.239175	-0.391908
-0.265668	-1.77151	-0.210616	-0.0176905
0.592624	-1.63755	-0.115229	0.01629
0.836149	-1.27973	-0.213015	0.17808
0.889458	-1.06405	-0.173744	0.183247
0.994668	-0.997949	-0.0830367	0.00021632
0.919632	-1.02545	0.274948	-0.20856
1.20603	-1.84121	1.00784	0.116092
1.22831	-0.956997	1.29202	0.734455
1.20246	-1.43027	1.18649	0.637501
1.14098	-0.448682	-0.145499	0.511586
1.28407	-0.397634	0.118286	0.444998
1.14104	-0.0487305	-0.31642	0.28681
0.830305	-0.42789	-0.333449	0.507483
0.90496	-0.38256	-0.141364	0.0847581
0.626497	-0.537026	-0.30725	-0.224181
0.621585	-0.613825	-0.0044668	-0.468662
0.586457	-0.75751	0.248925	-0.529421
0.451484	-0.642521	0.407992	0.360347
0.412601	-0.557584	0.559176	0.637501
0.370218	-0.561912	0.134564	0.511586
0.291391	-1.58883	-0.200391	0.444998
0.514625	-1.51705	0.0145772	0.28681
0.612699	-1.4786	1.14335	0.507483
1.3192	-1.17977	1.17318	0.0847581
1.22924	-0.509563	1.12967	-0.224181
1.01681	-0.335728	1.16891	-0.468662
0.988409	-0.186955	1.17884	-0.137471
0.782934	0.0538348	0.559512	-0.529421
0.8347	0.785406	0.552532	0.360347
0.846038	-0.715551	0.59577	0.444998
0.699441	0.529435	0.497088	0.28681
0.662841	-0.389331	1.26917	0.507483
1.00982	-0.204751	0.669952	0.0847581
0.534784	0.0960744	-0.520365	-0.224181
-0.968356	0.404791	-0.611275	-0.468662
-0.935143	0.478612	-0.673309	-0.137471
-0.855869	0.394519	-0.618474	0.0286856
-0.711672	0.398037	-0.579496	0.246582
-0.446294	0.512813	-0.585729	-0.529421
-0.3965	0.453423	-0.524057	0.360347
-0.384808	0.262113	-0.522836	0.0847581
-0.122547	0.46844	-0.468038	-0.224181
0.334121	0.196644	-0.644445	-0.468662
-0.399424	0.341435	-0.727889	-0.137471
0.549132	0.60141	-0.539944	0.0286856
-0.935143	0.621012	-0.28309	0.246582
-0.855869	0.735823	-0.0514809	0.590945
-0.711672	0.804179	0.0961211	0.61729
-0.446294	0.567434	0.177815	0.836199
-0.3965	0.549394	0.318699	-0.529421
-0.384808	0.532115	-0.151996	0.366357
-0.122547	0.393823	0.740647	0.0847581
0.334121	0.874219	1.06565	-0.224181
0.840995	1.18425	-0.15886	-0.468662
-0.399424	1.29473	0.316487	-0.137471
0.549132	1.51933	-0.0530876	0.0286856
1.60659	1.4193	-0.258817	0.246582
1.57152	1.50115	-0.36471	0.590945
1.49573	1.53427	-0.217251	0.61729
1.14687	1.66256	-0.185575	0.836199
1.33856	1.82465	-0.144905	-0.529421
1.31798	1.7834	0.0925094	0.366357
1.36587	1.15634	-0.121316	0.434952
1.41528	1.58287	-0.174106	0.249828
1.43782	-1.68679	-0.275616	0.0695142
1.22275	-1.66035	-0.0163617	-0.179533
1.30726	-1.75142	-0.31642	-0.266589
1.38391	-1.85365	-0.333449	-0.310291
1.95904	-1.93568	-0.141364	-0.237208
2.00246	-2.01525	-0.30725	0.164458
2.03301	-1.99005	-0.0044668	0.110871
2.12544	-1.96271	0.248925	0.299374
2.11944	-2.06116	0.407992	-0.321896
2.15965	-1.71672	0.559176	0.249828
2.17224	-1.9796	0.134564	0.0695142
2.14068	1.4534	-0.180563	-0.179533
1.77094	1.0811	-0.200391	-0.266589
2.20335	0.494865	0.542198	-0.310291
2.01132	0.0988583	0.695252	-0.237208
1.96771	0.123607	0.74228	0.164458
1.92007	0.281453	0.498449	0.110871
2.2551	0.394495	-0.0120136	0.184105
2.64926	0.4442	0.155862	-0.321896
2.75098	0.272006	0.326462	0.395737
2.83743	0.609859	0.304999	1.26795
2.82783	0.327593	0.225454	1.37978
2.88808	0.78362	0.704057	1.40204
2.4198	0.737544	0.242015	1.4666
3.17614	0.807853	1.41876	1.27462
0.0715148	0.704873	1.2701	1.24087
-0.357147	0.724747	1.32322	1.38351
-0.36613	0.686905	1.10791	1.32386
-0.48863	0.421761	0.433109	1.27285
-0.383639	-0.058059	0.350693	1.15835
-0.217358	-0.246935	0.490104	1.09324
-0.155226	0.820378	0.651721	1.02943
0.196821	0.538491	0.956656	0.75297
0.109187	0.538257	0.809837	0.710357
-0.298714	0.3867	0.908712	0.73653
-0.30518	0.368501	-0.398407	0.654048
0.0816341	0.333541	-0.0903438	0.454637
0.208462	0.387739	0.204939	0.406915
0.250687	-0.0816182	0.373805	0.247274
0.305523	-0.0424406	0.449455	0.12266
0.410748	0.23122	0.715296	-0.0047678
0.26397	0.33066	0.877391	0.74909
0.332223	0.188977	1.07489	0.247274
0.752429	0.645842	1.04631	0.12266
0.690389	-0.702336	-0.550512	0.0823305
0.180529	-1.20649	0.3728	0.0173333
0.692469	-1.30169	0.963994	0.091067
0.810831	-1.45187	0.911322	0.100915
0.914586	-1.59348	1.14777	-0.0275844
0.668944	-1.67006	0.728299	-0.144808
0.895898	-1.7953	0.563983	-0.0744438
1.05725	-1.80167	0.608604	-0.0047678
1.51184	-1.83391	0.42192	0.0425802
1.76053	-1.77026	0.497053	0.75526
2.17813	-0.899353	0.62378	0.424975
2.21932	0.472627	0.379507	0.257972
0.555476	0.255671	0.797542	0.193368
1.0389	0.329706	0.373912	0.198029
1.32702	0.433362	0.402605	0.15621
1.9587	-0.101956	0.217599	0.0888908
1.9085	0.462305	0.187166	0.137469
2.23498	0.337732	0.215435	-0.301201
2.34119	-0.105953	0.265828	0.124122
2.58025	-0.34729	0.367041	-0.426884
2.7454	-0.386762	0.877908	-0.500385
2.84784	-0.0986801	1.32904	-0.355896
1.01584	0.00840277	0.301441	-0.370473
2.30972	0.0333037	0.279012	-0.529768
2.81403	-0.0521258	0.705063	-0.676304
2.23498	-0.110079	0.415139	-0.544328
2.34119	-0.113329	0.571187	-0.499373
2.58025	0.0726717	0.780512	-0.370484
2.7454	-0.162246	0.904139	-0.2021
2.84784	1.29277	1.08031	-0.488677
2.51937	1.26655	0.91722	-0.240969
2.26222	1.18488	0.90264	1.01946
2.21971	0.821556	0.633069	1.0427
2.12909	0.772906	0.603759	0.957471
2.30972	0.908757	1.11209	0.873579
2.81403	0.762949	0.771619	1.02342
-0.411382	0.387832	0.640445	0.95416
-0.4389	-0.036193	0.561129	0.609115
-0.100887	1.0566	0.521001	0.110163
0.247378	0.208454	0.558992	0.0735105
0.376985	-1.50599	0.53392	1.04338
0.249439	-1.53444	0.643065	0.0666265
0.46965	-1.10603	0.788071	1.06358
0.548659	-0.87579	0.933802	1.32988
0.870734	-1.1735	0.648594	1.21639
-0.569119	-0.0775792	0.596349	1.2542
0.432184	0.173518	-0.673309	1.35167
0.46965	0.491763	-0.618474	1.13856
0.548659	0.709206	-0.579496	1.26825
0.870734	0.633052	-0.585729	1.04876
0.857677	0.87182	-0.524057	1.16415
0.353115	0.825754	-0.522836	1.06476
0.322327	0.984637	-0.468038	1.19544
0.180839	0.874285	-0.534127	0.612846
0.43616	0.360492	-0.384181	0.701121
0.323252	1.03138	-0.644445	0.879038
0.432184	2.10431	-0.727889	1.25301
0.748941	2.12218	1.15973	1.50509
0.78715	2.04402	0.898129	1.96572
0.576799	1.92826	0.0410953	2.06965
0.817129	1.28594	-0.235834	1.56743
0.840869	0.810995	-0.929979	1.19241
0.805994	0.627218	-1.17632	1.70896
0.797535	0.498222	-1.30068	0.652537
0.730086	0.344215	-1.37536	-0.277114
0.535643	2.20721	-1.44668	-0.378025
0.500433	1.04723	0.398995	-0.283755
0.834498	-0.551846	-1.33116	-0.048403
0.657254	-0.52227	-0.699401	0.0570806
0.817129	-0.343289	-0.679973	-0.0517786
0.840869	-0.179492	-0.781865	-0.246945
0.805994	-0.360714	-0.916099	-0.325858
0.797535	-0.34893	-1.08855	-0.136745
0.730086	-0.463553	-1.40772	-0.269731
0.535643	-0.276763	-1.54121	-0.246264
0.500433	-0.232889	-1.4119	0.0849122
0.521257	-0.269557	-1.09439	0.222623
0.485283	-0.0987885	-0.588165	0.187552
0.834498	-1.21997	-1.16378	0.161389
0.671865	-1.29623	1.55417	0.266584
0.840869	-1.29293	1.51323	-0.0329343
0.805994	-1.25084	1.57339	-0.132814
0.797535	-1.14142	1.54637	-0.17739
0.730086	-1.09538	1.56905	-0.422626
0.535643	-0.753419	1.6761	0.181321
0.500433	-0.615349	1.73539	-0.0848953
0.521257	-0.4234	1.58845	-1.12183
0.485283	-1.15492	1.61513	-0.832159
0.460525	-0.952595	1.5103	-0.822539
0.834498	0.831384	1.41161	-0.821607
0.671865	0.797099	2.04491	-0.291679
0.181902	1.32171	2.25109	-0.318573
0.105684	1.431	2.02247	-0.131799
-0.111286	1.48394	1.80845	0.0429358
-0.1007	1.68277	1.44856	0.325567
0.217848	2.0655	0.953783	-0.570433
0.444227	2.05107	0.926601	0.128997
0.695947	1.92478	0.639746	-0.318573
0.777289	0.649536	0.386545	-0.131799
0.690455	1.64963	0.00386542	0.0429358
-0.0061233	0.546004	1.10392	0.325567
0.763073	0.010817	0.478562	0.457423
0.105684	-0.137392	-0.0749953	0.577901
-0.111286	-0.0743101	-0.396914	0.583236
-0.1007	-0.0100746	-0.625276	0.550139
0.217848	0.00586296	0.117747	0.631068
0.444227	-0.0700859	0.335254	0.128997
0.695947	0.1727	0.511792	0.481109
0.777289	0.741225	0.823473	0.629448
0.690455	0.466302	1.20893	0.913787
0.914848	-0.0201436	1.57647	0.78095
-0.0061233	-0.651921	-0.49249	0.666705
0.763073	-0.636365	0.843611	0.852602
1.57567	-0.560988	1.00642	0.803329
1.72759	-0.647099	0.945878	0.743904
1.52308	-0.611941	1.37019	0.538497
1.55296	-0.755706	1.30647	0.189258
1.31693	-0.777215	1.13203	0.665002
1.25986	-0.839026	1.07395	0.542014
1.29099	-0.820789	0.801687	-0.988642
1.62386	-0.704937	0.809434	-0.926463
1.31238	-0.73796	0.914748	-0.298697
1.20568	0.123666	1.40111	0.0888935
1.51855	-0.282057	1.84992	0.67843
1.29099	-0.174107	1.62336	1.03756
1.62386	-0.506008	1.05088	0.999292
1.31238	-0.712751	0.703823	0.606491
1.07809	-0.882765	0.735164	0.384983
1.75615	-0.941543	0.486305	1.11094
1.55343	-0.801514	0.581201	0.221528
2.00973	-0.7231	0.243821	-1.03621
2.42834	-0.618416	0.221763	-0.955258
2.36627	0.342547	0.503062	-0.774957
1.20568	0.461212	1.89248	-0.821226
2.26513	0.388013	0.257191	-0.727266
0.376067	0.0931555	0.407369	-0.867851
0.375948	-0.28969	0.346447	-0.842227
0.230949	-0.300852	0.407825	-0.870421
-0.126563	-0.37758	0.923109	-0.888588
-0.268455	-0.530222	1.07242	-0.994507
-0.429988	-0.648472	1.09659	-0.775527
-0.420663	-0.456595	1.0765	-0.955258
-0.572667	-0.591661	1.05549	-0.774957
-0.738664	-0.0907029	0.442522	-0.821226
0.0344659	2.22366	1.00507	-0.727266
-0.578917	2.14906	1.79423	-0.867851
0.738815	2.05281	1.60131	-0.842227
0.974928	2.16796	1.67377	-0.870421
1.14043	1.89402	1.5683	-0.888588
1.01475	1.65669	0.899687	-0.906089
1.0753	1.41771	0.993823	-0.994507
1.01815	1.17165	1.29234	-0.775527
0.738815	1.16453	1.34842	-1.3207
0.974928	2.12605	1.59255	-1.29346
1.14043	1.2001	1.8632	-1.35678
1.01475	-0.542197	1.2693	-1.33866
1.0753	-0.190146	-0.2281	-1.35446
1.0479	-0.0008165	-0.289617	-1.46637
0.84884	0.281549	-0.0610482	-1.27077
0.682839	0.332488	-0.25574	-0.385761
1.01815	0.454482	-0.353264	-0.426487
1.03294	0.538529	-0.538306	-1.28977
-0.211306	0.614425	-0.600493	-0.842768
-0.202679	0.237275	-0.726039	-0.335217
-0.342077	-0.0741104	-0.838693	-0.328638
-0.642381	0.733243	-0.144034	-0.22811
-0.936472	-0.9002	-0.408659	-0.389616
0.321461	-0.96803	-0.496465	-0.660828
0.174958	-1.1263	0.0220537	-0.769769
-0.0136529	-1.13894	0.271769	-0.953464
-0.0136529	-1.16264	0.318893	-1.05675
0.0790471	-1.23996	0.421197	-0.997748
-0.063964	-1.30608	0.600307	-0.349445
0.0790471	-1.42163	0.677136	-0.867034
-0.844609	-1.47627	0.988512	-0.483094
-0.913692	-1.05658	1.08456	-0.292818
-0.969201	-1.34294	0.150075	0.00372469
-1.01207	-0.528847	0.785077	0.51275
-1.11644	-0.625682	-0.31606	0.681042
-1.08511	-0.761839	-0.608493	0.843493
-0.894444	-0.800613	-0.589952	0.887949
-0.834793	-0.719227	-0.680916	1.0272
-1.00916	-0.636346	-0.596371	0.958745
-0.77257	-0.341048	-0.319504	0.253841
-1.15407	-0.379778	-0.12719	0.950339
-0.969201	0.0110107	-0.0962337	0.887949
-1.01207	-0.656247	-0.0793055	1.0272
-1.11644	-0.561151	-0.634947	0.958745
-1.08511	0.412429	-0.262606	0.891953
-0.894444	0.461668	0.586885	0.955205
-0.834793	0.50752	0.392869	0.841582
-1.00916	0.653332	0.252903	0.809672
-1.00077	0.547768	0.569002	0.791923
-0.895013	0.715132	0.626182	0.964349
-1.15407	0.564412	0.957457	0.906085
-1.00304	0.458826	1.06151	0.950339
-1.08511	0.154139	1.17739	0.635118
-0.894444	0.316091	1.1133	0.907991
-0.834793	0.381937	0.908049	0.763556
-1.00916	-0.374338	1.04009	1.17357
-1.00077	-0.194184	0.398753	1.41924
-0.895013	0.363477	-0.263834	1.60339
-0.8731	0.590703	-0.866733	1.85012
-0.82784	0.540128	-0.972324	2.11952
-0.822064	0.630771	-0.923705	1.97757
-1.00304	0.296042	-0.645552	0.745482
-0.63883	0.117559	-0.361363	1.7097
1.26179	0.0642097	-0.309702	0.371607
1.54611	0.134443	-0.246612	0.532492
1.72275	0.528935	-0.465889	0.733165
1.76427	0.396552	-0.816527	0.767733
1.82648	0.143138	0.414213	0.819414
1.96794	0.256113	0.483947	0.73399
2.02577	0.300608	0.761662	0.75996
2.17157	0.234852	0.931291	0.93012
2.41424	0.207818	0.741784	0.977943
1.41862	0.155811	0.789713	0.727951
2.00621	0.212647	0.719607	0.779922
1.72275	0.189271	0.928108	-0.272529
1.76427	0.359906	0.789707	-0.104249
1.82648	-0.0561965	-0.369717	-0.398374
1.96794	0.669239	0.911432	-0.0698049
2.02577	0.592299	0.762562	0.00740118
2.17157	0.550347	1.14347	-0.0140507
2.41424	0.237872	1.06572	0.00759027
2.57771	0.349015	1.12702	0.257152
2.06077	0.33248	0.93454	0.284083
2.00621	0.595994	0.808122	0.457784
2.56995	0.609161	0.895792	0.140822
2.41424	0.689892	0.53888	-0.286506
2.57771	0.951727	0.509107	-0.521657
2.06077	0.289759	0.527479	-0.633946
1.80678	0.394385	0.925504	-0.676967
1.45396	0.349313	-0.0530876	-0.477622
1.20704	0.233035	-0.258817	-0.345621
1.29385	0.270089	-0.36471	0.258221
1.2295	0.400339	-0.217251	1.02747
0.807548	0.295776	-0.185575	1.25789
2.56995	0.321988	-0.144905	-0.522201
1.28538	0.368699	0.0925094	1.19353
0.869671	0.353641	-0.121316	0.929759
1.05802	0.328669	-0.174106	1.14972
1.00199	0.468381	-0.275616	1.02407
0.410808	0.786294	-0.0163617	1.00818
0.289347	0.543756	1.02556	0.860693
0.0149684	0.637933	0.395625	1.00946
0.0170189	0.859006	0.216317	1.18623
0.0634429	1.05492	0.137888	1.2531
-0.146957	1.21621	0.342634	1.10473
0.18582	0.989327	0.365662	1.11813
0.192678	1.20168	0.76342	0.969904
0.145284	1.2704	1.11867	1.16036
-0.014318	1.05987	1.18636	1.46494
-0.0320784	0.91349	0.76532	1.5846
0.432263	-0.246974	0.518201	1.64698
0.296043	-0.159867	0.482624	1.69981
0.668788	-0.0684794	0.672591	1.80489
1.13834	0.132697	0.647009	1.67639
1.31245	0.223072	0.530513	1.80309
1.61099	0.413203	0.596253	1.82831
1.38993	0.386955	0.460834	1.77235
0.218636	0.239783	0.574313	1.86079
0.296043	0.258139	0.479913	0.640844
0.668788	-0.34219	0.452098	0.583281
1.13834	0.227868	0.432577	0.691201
1.31245	-0.400136	0.160263	0.425089
1.61099	-0.379229	-0.891405	0.669227
1.79054	0.0191151	-1.04244	0.753102
1.832	0.010117	-1.06276	0.780719
1.84436	0.787079	-1.28301	1.18644
2.02965	1.07308	-1.38798	1.32923
1.38993	1.07027	-1.72271	0.630612
1.91917	1.15627	-1.98412	1.01636
0.296043	1.0816	-2.07822	-0.343763
0.668788	-0.186896	-1.84573	-0.127009
1.13834	1.25342	-1.0776	-0.0476455
1.31245	0.737228	-2.05975	0.549822
1.61099	0.887237	-0.558654	0.653834
1.79054	0.901676	-0.227551	0.963103
1.832	0.908164	-0.0855817	0.983376
1.84436	0.648035	0.819883	0.742766
2.02965	0.85193	0.95839	0.799727
1.38993	0.93131	1.21644	0.641339
1.91917	0.892054	1.38772	0.822634
1.13834	0.779262	1.64196	1.45892
1.31245	0.951496	1.56009	1.60219
1.61099	0.751121	0.538078	1.47663
1.79054	0.566205	1.34917	1.44377
1.832	0.783523	-0.307838	1.34829
1.84436	0.805859	-0.387631	1.39093
2.02965	0.785619	-0.288417	1.34323
1.73058	0.65085	-0.0445556	1.20882
1.15173	0.727661	-0.0113274	1.14949
1.38993	0.766126	0.237824	1.06633
1.91917	1.00224	0.184227	1.36188
0.622673	1.09383	-0.0589882	1.28212
0.809932	0.69831	-0.107164	1.41849
0.935579	0.630192	-0.321743	1.42608
1.08154	-1.98571	0.129014	1.43973
1.2258	-1.98286	0.584436	1.58935
1.46567	-2.03282	0.675044	1.6257
1.4627	-1.91574	0.453515	1.51732
1.58606	-1.84834	0.323481	1.06014
1.70241	-1.81123	-0.0137933	0.945444
1.19408	-1.91111	-0.270669	1.22788
1.82634	-1.87544	-0.136361	1.53304
1.2258	-1.9742	-0.0618203	1.28212
1.46567	-1.76403	-0.080633	1.41849
1.4627	-1.97238	0.479841	1.42608
1.58606	0.278532	-0.166437	1.43973
1.70241	0.663465	-0.481316	1.58935
1.50227	0.832675	-0.279689	1.6257
1.49837	1.25036	-0.181561	1.51732
1.75323	1.70932	-0.189655	1.06014
1.19408	2.10785	-0.122878	0.945444
1.82634	2.07315	-0.181506	1.22788
1.89574	1.98693	-0.249243	1.53304
-0.762315	1.78916	-0.199338	-0.129584
-0.746682	0.264644	-0.520027	-0.236747
-0.601242	2.18862	-0.182362	-0.261501
-0.170062	0.508658	-0.198944	-0.407792
0.0397869	0.421077	0.0828842	0.00790425
0.487391	0.29364	0.034713	0.315344
0.605654	0.430788	0.110047	0.324702
0.494284	0.117353	-0.0479473	0.0618481
0.583047	0.218144	-0.0315381	0.270124
-0.743198	0.559119	0.189082	-0.280459
0.544618	0.538124	0.473902	-0.175316
-0.311194	0.459353	0.660305	0.285398
0.0134305	0.364288	0.819451	-0.312658
0.322263	0.433839	-0.168698	-0.267372
0.235857	0.808316	1.12913	-0.17288
0.392132	0.626311	-0.530625	-0.465485
0.572203	0.643947	-0.71993	-0.76996
1.0331	0.566003	-1.05192	-0.476239
1.00284	0.18397	-1.46742	-0.57899
0.830166	0.00621524	-1.84691	-0.568804
-0.138872	-0.116964	-2.16116	-0.652767
0.590067	-0.0442985	-2.15006	-0.109273
0.572203	0.215825	-2.12308	0.226543
1.0331	0.523871	-2.14769	0.311974
1.00284	-0.100137	-0.89213	0.584195
0.830166	0.523981	-2.14783	1.15633
0.896783	0.246508	1.92002	1.48603
0.810877	-0.0426065	1.96895	1.54004
0.841928	-0.33979	1.89952	1.36507
0.767595	-0.724093	2.0467	1.51899
0.77184	-1.1983	1.79621	1.0864
0.864292	-1.48837	1.64104	1.69023
0.722855	-1.42495	0.696571	0.404856
0.0589347	-1.065	0.635569	0.280386
-0.0577623	0.478733	0.52316	0.241895
0.0621874	-1.14304	2.05702	0.403489
0.228898	0.169859	1.73583	0.959574
0.427048	0.16003	0.288728	1.15961
0.515662	0.426112	0.293455	1.18514
0.525914	0.556831	0.295634	1.21224
0.262069	1.02251	0.334919	1.17947
0.0593117	1.13852	0.517143	0.857568
-0.206835	1.18992	0.579818	1.29957
0.527184	1.32407	0.883076	0.54496
0.871828	1.19952	0.754824	0.249314
1.27372	0.870888	0.580223	0.347283
1.24677	1.38272	0.634873	0.368388
1.31979	-0.432771	0.387088	0.440773
1.58976	-0.363946	0.54565	0.496271
1.7989	-0.346159	0.652943	0.333058
1.3032	-0.401465	0.797128	0.586235
1.19845	-0.334466	0.752912	0.724466
1.17002	-0.345731	1.23008	0.471372
1.25611	-0.332067	1.36299	0.432384
1.71483	-0.40966	1.38406	0.855538
0.871828	-0.405952	1.29804	0.671285
1.27372	-0.370233	1.07324	0.316919
1.24677	-0.36531	0.356803	0.118148
1.31979	0.711426	1.19501	0.213926
1.58976	0.850364	0.728025	0.587924
1.7989	0.843363	0.734749	0.539608
1.3032	1.09243	0.740453	0.395503
1.19845	0.945023	0.850995	0.431528
1.17002	0.815381	0.708291	-0.0438936
1.25611	0.81921	0.853752	0.318253
1.71483	0.798164	0.681076	0.56186
1.27372	0.741357	0.711632	0.716063
1.24677	1.01163	0.72435	0.82743
1.31979	0.877307	0.660302	0.655002
1.58976	0.273996	0.817323	0.692485
1.7989	0.38762	-1.8792	0.532477
1.3032	0.0897504	-1.89254	0.991434
1.19845	0.0237565	-1.84999	1.36096
1.17002	-0.138308	-1.88519	0.998159
0.659972	0.00647708	-1.94934	0.640884
1.25611	0.189963	-1.92256	0.743376
1.71483	0.176467	-2.00091	-1.09963
-1.09783	0.314714	-2.12009	-0.990415
-0.921385	-0.0794388	-2.059	-1.05459
-0.708673	0.308859	-1.85779	-0.939645
-0.462945	0.918857	-2.01187	-0.868631
-0.409997	1.04562	0.872506	-0.818629
-0.353829	1.12713	0.787682	-0.80107
-0.377159	1.26143	0.832497	-0.270621
-0.132907	1.31678	0.587547	-0.133164
0.0406776	1.25648	0.524652	-0.924816
-0.839731	1.12804	0.371944	-0.719378
-0.323972	1.17679	0.355306	-1.80087
0.575072	1.35837	0.427134	-1.79506
0.556848	1.10306	0.655084	-1.73487
0.67125	1.15473	1.10184	-1.58664
0.794437	0.158494	0.260799	-1.50689
0.769242	-0.0183148	0.799404	-1.25505
0.653308	-0.12907	0.498943	-1.35175
0.686239	-0.294828	0.283877	-1.18623
0.81339	-0.324531	0.238201	-1.06978
0.860551	-0.24119	0.351968	-1.58141
0.804831	-0.455583	0.185502	-1.06559
0.836437	-0.348405	-0.0968193	-1.20965
1.56056	-0.37383	-0.569809	-1.27279
1.53996	-0.487704	-0.469745	-1.43735
1.35672	-0.0714764	-0.061255	-1.46256
1.27297	-0.135772	-0.251589	-1.58849
1.08532	-0.0925777	-1.80167	-1.67766
0.634448	0.0349133	-1.83391	-1.57577
0.209271	0.0925449	-1.87063	-1.65867
-0.0386128	0.12946	-1.08293	-1.67909
-0.258904	0.259075	-0.779431	-1.24247
1.59413	0.308924	-0.368526	-1.78659
0.899466	0.396552	0.194279	-2.12617
0.112644	0.143138	0.962826	-2.12611
0.154731	0.238203	1.32897	-2.11477
0.0212316	0.359906	-1.66874	-2.19935
0.253452	-0.959981	0.567671	-2.32618
0.20481	-0.650557	0.0309784	-2.37217
-0.0489003	-0.540327	0.144981	-2.36209
0.146291	-0.43892	0.10682	-2.27409
0.335751	-0.264792	-0.0216063	-2.30557
-0.0905781	-0.0605476	-0.188886	-2.18127
0.0739975	0.20198	-0.389719	-2.40608
0.217353	0.342188	-0.350669	0.672395
1.42782	0.477809	-0.296248	0.634083
1.3495	-0.884104	-0.253424	0.966717
1.21672	0.122531	0.227991	1.0526
1.22543	-0.327605	-0.427138	1.35263
1.08335	-0.316172	0.0921947	1.29282
0.926782	-0.300365	-0.115484	1.10409
0.471303	-0.510008	-0.381383	1.00604
0.325522	-0.75958	-0.42	0.812179
0.336547	-0.892053	-0.45016	0.386493
1.206	-1.09224	-0.297071	1.35869
0.754381	-1.07779	-0.0539507	0.966717
0.75619	-0.985198	0.00507801	1.0526
0.727326	-0.719	-0.0552747	1.35263
0.757628	-0.997369	-0.0058622	1.29282
0.750529	1.68145	-0.0611857	1.10409
0.717492	1.83273	-0.950368	1.00604
0.734326	2.06832	-0.972379	0.812179
0.705895	2.16502	-0.883684	0.679993
0.588733	2.17822	-0.723352	0.840918
0.516882	2.26725	-0.825522	0.293599
0.444707	1.95433	-0.718764	1.35869
0.782417	1.8697	-0.486509	1.0526
1.37562	1.70698	-0.979444	1.35263
1.10556	1.84178	-0.614089	1.29282
1.26131	2.07651	-0.758776	1.10409
1.56944	-0.179015	-0.612729	1.00604
2.12474	-0.0965944	-0.251663	0.812179
2.34863	-0.160613	-0.166616	0.679993
2.47416	-0.194301	0.232584	0.840918
2.45341	-0.0491515	0.450175	-0.101884
1.10974	0.103026	0.398359	0.293599
2.38142	0.250119	0.824351	1.35869
1.80141	0.197648	0.745808	0.812179
1.40847	0.0653641	-1.09543	0.679993
1.48212	-0.186495	0.00437701	0.840918
1.516	0.247789	-0.0409161	-0.101884
1.62866	1.21116	-0.220826	-0.496169
1.38919	1.19721	-0.0330179	-0.54796
1.26238	0.890214	-0.106554	-0.621946
1.17317	1.21202	0.295265	-0.552041
1.03441	1.37148	0.11232	-0.200575
1.22015	1.38833	-0.321693	0.293599
1.47106	1.27873	-0.231721	-0.470317
1.26357	1.12043	-0.29232	-0.552041
1.22015	1.20931	0.102384	-0.200575
1.28245	0.270134	-0.421656	-0.0245505
1.54828	0.0951847	-0.122878	0.183839
1.63662	-0.119856	-0.181506	0.210454
1.65485	0.11451	-0.249243	0.752837
1.62861	0.155579	-0.199338	0.77121
1.52233	0.389515	-0.0689045	0.792659
1.56751	0.443095	0.294068	1.02876
1.68746	0.614615	0.414689	-0.470317
1.57588	0.936211	0.58079	0.628632
1.85736	-0.132073	0.833058	0.008696
1.22015	0.384953	-0.182362	-0.0731732
1.28245	-1.01714	-0.198944	0.00457564
1.54828	-1.28643	-0.866209	0.0725588
1.63662	-1.47228	-0.83192	0.529152
1.65485	-1.34709	-0.524934	0.719643
1.62861	-0.770976	-0.423773	0.93376
1.52233	-0.702646	-0.0573647	1.01545
1.56751	-0.806912	0.0103924	1.03674
1.68746	-0.716786	0.0772167	-0.130569
1.57588	-0.75315	0.0656188	0.413693
1.85736	-0.693451	-0.0140264	0.0725588
0.293484	-0.729249	-0.409634	0.529152
0.426977	0.924494	0.108846	0.719643
0.602993	0.393255	-0.476716	0.93376
0.58362	-0.0170298	-0.472222	1.01545
0.0721365	-0.0689189	-0.250331	1.03674
0.268397	0.0333542	0.0260127	1.36024
0.107598	-0.172116	-0.108272	1.44044
-0.057499	-0.340386	0.466797	1.32007
0.148519	-0.40784	0.614363	0.413693
0.421247	-0.555375	0.773148	1.10579
0.214533	-0.208705	1.11577	0.0123266
-0.0021308	-0.634096	-0.581501	-0.14101
0.253303	1.00696	0.127689	-0.388091
0.33125	0.922106	0.429551	-0.681967
0.310356	0.937937	0.40555	-1.5318
0.31702	1.04119	0.245966	-1.50189
0.268991	0.751683	0.157819	-1.54711
0.245231	0.406118	0.37533	-1.48896
0.22176	0.198604	0.704159	-1.26482
0.361637	0.0202624	0.887748	-1.20176
0.400976	0.335531	0.971939	-1.25083
0.214998	0.987134	0.862025	-1.15446
0.23812	0.00955073	0.343691	-1.51338
0.800438	2.20732	0.984224	-1.28722
0.65071	2.24721	-0.249489	-1.27753
0.702758	2.03444	-0.0135429	-1.30046
0.686401	1.7991	0.184016	-0.958587
0.378975	1.84387	0.495973	-1.05294
0.330412	1.95532	1.18437	-0.95683
0.371243	1.71964	1.29277	-0.996479
0.450742	1.68679	1.26655	-1.22757
0.678499	1.44639	1.18488	-1.15947
0.209212	1.75718	0.821556	-1.51338
1.10892	1.83225	0.96758	-1.28722
1.32388	0.589133	1.0566	-1.27753
0.920854	1.60219	0.920744	-1.30046
1.01786	2.06098	1.06824	-0.958587
0.986888	2.76986	0.772812	-1.05294
0.942449	2.9276	0.372804	-0.95683
0.794601	3.02395	0.15965	-0.996479
0.672415	2.82641	0.52352	-1.0082
0.717277	2.70243	0.626407	-1.22757
1.05942	2.33655	0.371378	-1.15947
0.910228	0.994981	0.480673	-0.930387
0.699931	3.02799	1.15274	-1.23554
0.69957	-0.313411	0.267504	-1.15684
0.671065	-0.585525	0.762562	-0.757798
0.585752	-0.550786	1.14347	-0.480721
0.578589	-0.318858	1.06572	-0.415163
0.490229	-0.269518	1.12702	-0.0833013
0.36089	-0.393406	0.93454	-0.159542
0.253686	-0.262026	0.808122	-0.261769
0.322486	-0.0024117	0.895792	-1.21404
0.383776	-0.213943	0.53888	-0.290118
0.680887	-0.250635	0.509107	0.761588
0.490229	-0.364188	0.527479	0.871796
0.36089	-0.116187	0.925504	0.874239
0.253686	-1.33229	0.692913	0.795298
0.322486	-1.26444	0.472496	0.807266
0.165091	-1.11309	0.439233	0.921447
0.128401	-0.968737	0.396672	0.798894
0.216085	-0.832441	0.468181	0.777016
0.244476	-0.197868	0.485544	0.570661
0.141477	0.432707	0.580161	0.809776
0.383776	0.814139	0.52018	0.361021
0.152245	1.02167	0.751363	-1.69303
0.360269	-1.26699	1.43504	-1.87865
0.347181	-0.67032	1.69176	-1.87754
0.332734	-0.56747	1.41506	-1.79821
0.721604	-0.772182	1.57574	-1.5546
0.750628	-0.865261	1.45483	-1.16991
1.07125	-0.855759	1.27058	-1.16872
1.05628	-0.936467	0.944178	-1.113
0.773579	-1.0141	0.794329	-1.84788
0.62409	-0.89525	0.641752	-1.21229
0.35423	-0.917638	1.37172	-0.585471
0.892601	-1.00407	1.3254	-0.680299
1.83281	-0.773897	1.92791	-0.733227
1.84729	-0.892388	2.10479	-0.707676
1.85347	0.817916	1.85081	-1.14585
1.82774	0.0583575	1.81039	-1.98089
1.84152	-0.410545	1.57193	-2.06783
1.39629	-0.577641	1.1215	-1.97439
1.18246	-0.702967	1.26223	-1.98628
0.980668	-0.803187	1.21165	-0.357844
-0.029475	-0.786445	1.91985	-1.50431
1.62312	-0.862849	1.75446	-0.183603
1.61202	-0.766216	1.10917	0.167472
1.39629	0.612092	-0.272469	-0.117727
1.18246	-0.813118	0.00968149	0.00591306
0.980668	1.12702	0.145085	0.148372
-0.029475	0.93454	0.48235	0.458185
-0.751847	0.808122	0.928165	0.592391
-0.931305	0.895792	1.13692	0.577599
-1.01431	0.53888	1.5125	0.589029
-1.19109	0.509107	1.45281	0.0147148
-1.33246	0.0962854	1.28694	0.565248
-0.611389	0.00337921	0.708901	0.577599
-1.27858	-0.0292799	1.48212	0.589029
0.549975	0.527479	1.69741	0.304491
0.97306	0.925504	1.75983	1.02659
1.22688	0.126774	2.07125	1.11512
1.32216	0.127241	2.24418	1.04657
1.35094	0.0728041	2.46399	1.25223
1.20998	0.0910257	2.65889	1.20036
0.908603	-0.0430271	2.36119	1.73325
0.879966	0.19683	2.30926	0.691164
0.765767	0.101475	2.18212	1.45096
1.15955	0.21968	2.41371	0.731902
1.10926	0.288163	1.8632	0.395932
0.97306	-0.0370957	0.231328	0.156552
1.22688	0.175709	0.0456967	0.163026
1.32216	0.903196	-0.0358738	0.0905585
1.35094	0.904956	-0.111811	0.196578
1.20998	1.07481	0.0629403	-0.0381415
0.908603	1.23103	-0.0799147	-0.132437
0.879966	1.29447	-0.0469008	-0.383229
0.765767	1.28152	-0.203186	0.117572
0.433475	1.28614	-0.137856	-0.239938
1.15955	1.1359	0.00292153	0.395932
1.10926	0.921366	-0.272806	0.156552
0.709793	1.37062	-1.56545	0.163026
1.04737	1.02337	-1.50804	0.0905585
1.13234	1.36375	-1.45436	0.196578
1.08673	0.881537	-1.42766	-0.0381415
1.38827	0.841569	-1.4777	-0.132437
1.51993	0.785346	-1.46972	-0.383229
1.51498	0.503196	-1.49401	-0.264557
1.41491	0.39175	-1.48718	0.117572
1.3176	0.267555	-1.49953	-0.239938
1.33416	-0.145205	-1.47782	-0.356062
1.24684	0.0178558	-1.49036	-0.355062
1.41491	-0.0845232	0.993139	-0.175968
1.3176	0.978475	0.850777	-0.301362
1.12276	-1.28304	0.577484	-0.381473
1.07246	-1.21497	0.22185	-0.153057
1.08043	-1.00603	-0.122975	0.00719159
1.03027	-0.697787	-0.433152	0.351159
0.782261	-0.780519	-0.520761	0.340471
0.694634	-0.67682	-0.771895	-0.185686
0.622135	-0.693887	-0.9113	0.267491
1.33416	-0.522809	0.278184	1.19112
0.920852	-0.679301	-0.0564155	1.08876
1.37967	-0.909475	1.75183	1.20736
1.433	-0.648758	1.47875	1.05818
1.32571	-1.15668	1.0849	0.966131
1.3588	-1.11998	0.962994	0.907539
1.27315	-1.26245	0.586885	0.641588
1.17955	-1.14477	0.392869	0.0245045
1.01754	-1.13685	0.252903	-0.172916
0.853643	-1.03527	0.569002	1.22025
0.490087	-1.03234	0.626182	0.357957
1.38071	-1.01795	0.839837	-2.34258
-0.047309	-1.39909	0.908049	-2.26808
0.26917	-1.11555	2.18251	-2.25625
0.296464	-1.15399	1.92406	-2.28775
0.300544	1.57831	1.78271	-2.25377
0.185358	1.74229	1.36579	-2.16986
0.220378	1.53898	0.975522	-2.1861
0.531542	1.27279	0.698201	-2.14744
0.669666	0.929548	0.550993	-2.14083
0.974644	0.28626	0.523109	-2.44161
1.33769	0.110024	-0.0741879	-2.24743
0.163843	-0.123916	2.14177	-1.13399
0.374793	-0.242738	0.790975	-0.807625
0.990755	1.80279	0.900756	-0.511041
1.16224	0.835592	1.08079	-0.232839
1.19808	-1.20192	0.952442	-0.0564283
1.36597	-0.634639	0.879238	0.184121
1.27269	-0.249489	0.906885	0.36408
1.31134	-0.0135429	1.03084	0.520732
1.23437	0.184016	0.71899	0.962527
1.54537	0.495973	0.571662	-0.893459
1.19792	1.18437	0.602007	0.155685
1.29597	1.29277	1.04714	-0.310953
1.4738	1.26655	0.768753	-0.334806
1.34521	0.96758	-0.922964	-0.295234
1.27127	-1.01943	-0.922868	-0.257842
1.06249	0.933475	-1.03005	-0.229136
0.91638	0.696822	-1.02639	-0.205507
1.06561	0.657949	-1.09579	-0.203423
1.07553	0.43312	-1.09783	-0.312069
0.589476	0.293581	-1.01993	-0.369453
0.569653	0.282897	-0.695466	-0.22112
0.092558	0.128986	-0.164537	0.16315
1.16824	0.0557023	-1.15441	0.702647
0.956173	-0.123534	-0.324005	0.660906
2.26078	0.340571	1.38688	0.618919
2.73448	-0.0180339	1.74874	0.785385
2.91542	1.26703	1.74168	0.578243
2.71115	1.41142	1.84236	0.781997
2.55498	1.68527	2.06632	0.478159
2.69126	2.02181	2.03611	0.481846
2.71134	2.15736	1.71531	0.487598
2.5662	2.20571	1.32778	0.863305
1.66851	2.13156	1.13714	0.753424
2.84349	2.23219	1.57757	0.889661
2.13539	2.2219	1.97885	0.87973
0.644444	2.14655	0.301193	0.762295
0.676437	2.31467	0.240343	0.67959
0.82274	0.529808	0.00670552	0.729449
0.969783	0.807487	-0.202867	0.751026
1.27403	1.0029	-0.464984	0.533431
1.2483	1.06055	-0.245397	0.451256
1.32173	0.863422	-0.138547	0.391051
1.54423	0.603538	-0.0572728	0.833682
1.93387	0.559915	0.107388	0.156501
1.22595	0.374002	0.216545	-1.46658
0.575273	-0.251592	-0.428467	-1.49905
1.93387	0.411064	-0.94556	-1.50948
2.22336	0.828865	-0.807735	-1.4998
2.28867	-0.249338	-0.706736	-1.51031
2.27486	-0.364479	-0.422311	-1.71549
1.91154	-0.258732	-0.253513	-1.69539
1.6386	-0.056647	-0.321014	-1.52492
0.741452	-0.388006	-0.200556	-1.49035
0.737918	-0.45869	-0.248988	-1.50504
0.412277	-0.577534	-0.260541	-1.65555
2.07581	-0.669037	-0.435781	0.504642
0.984585	-0.473377	-0.256428	0.502403
0.330086	-0.260598	-0.921731	0.700817
0.761495	-0.48132	-0.982402	0.749166
0.738366	-0.1287	-0.975374	1.04319
0.939457	-0.210899	-0.925558	1.1812
1.15776	-0.255542	-0.547465	1.22646
0.891664	-0.459881	-0.41953	1.20768
0.966728	-0.316046	-0.315166	1.11469
1.05066	-0.113772	-0.260507	0.739259
0.923959	-0.320878	0.0472125	0.929194
1.03334	-0.210837	-0.932302	1.33856
0.697389	0.0482293	-0.598324	1.31798
0.330086	-0.279293	-0.255542	1.36587
0.761495	-0.431605	-0.459881	1.41528
0.738366	-0.33979	-0.316046	1.43782
0.939457	-0.724093	-0.113772	1.10817
1.15776	-1.1983	-0.320878	1.21462
0.891664	-1.48837	-0.210837	1.2361
0.966728	-1.42495	0.0482293	1.38391
1.05066	-1.065	0.191339	1.22275
0.923959	-1.03036	0.466123	1.30726
1.03334	-0.602196	-0.279293	2.63497
0.697389	-0.659262	-0.431605	2.76321
2.35515	-1.14304	-0.609763	2.96233
2.55165	-0.830419	-0.177066	2.95378
2.71582	-0.0315381	0.276869	2.73285
2.7444	0.189082	0.476419	2.64152
2.57648	0.473902	0.430613	2.64479
2.50852	0.660305	0.294661	2.3429
2.18775	0.819451	0.646781	2.28877
1.66046	1.36197	0.884508	2.95886
1.5211	1.32122	0.97759	2.51266
2.61268	1.38666	-0.378187	1.12708
1.04452	1.49964	0.302639	0.790708
1.46721	1.12913	0.65527	0.436731
1.52811	1.33369	0.507342	0.469658
1.67135	-1.07308	0.663973	-0.0061001
1.66521	-1.05839	0.867855	-0.190503
1.71236	-1.03721	0.881757	-0.242042
1.621	-1.0644	0.925997	-0.411382
1.57898	-1.07454	0.954098	-0.4389
1.51581	-1.10344	0.907026	0.280048
1.32139	-1.11077	0.429576	-0.569119
1.73462	-1.14905	0.694749	0.548659
1.50896	-1.24132	0.598263	0.870734
-1.34218	-1.10149	0.0822302	0.857677
-0.936299	-1.25365	0.256577	0.353115
-0.560893	0.925107	0.242477	0.322327
-0.541754	0.868182	0.412051	0.180839
-0.122688	0.617401	0.62966	0.43616
-0.151123	0.970082	0.843611	0.323252
0.067784	1.17203	1.00642	0.568248
0.781193	1.39511	0.945878	0.748941
1.00682	1.27555	1.37019	0.428303
-0.198961	1.19319	0.0629358	0.500433
1.30228	1.28372	0.914748	0.521257
0.471375	1.0474	2.14641	0.485283
1.01363	0.845487	2.10881	0.460525
0.982577	-0.997737	2.38394	0.393784
0.951694	-0.939732	2.44925	0.204569
0.788845	-0.850169	2.30732	0.27974
0.690997	-0.842884	2.22391	0.368589
0.712156	-0.833506	1.96274	0.362781
0.808693	-0.925047	1.77964	0.671865
0.623471	-1.05381	1.60129	0.133377
0.921662	-0.9558	2.22248	-0.127413
0.98083	-0.83479	2.11181	-0.349712
1.23786	-0.973842	-0.607352	-0.2699
0.789867	-0.918785	-0.702336	-0.405031
0.772303	0.152626	-1.20649	-0.464814
0.372215	0.394635	-1.30169	-0.223998
-0.0387043	0.367099	-1.45187	-0.26733
-0.114472	0.479493	-1.59348	-0.0772744
-0.108249	0.542655	-1.67006	-0.154632
-0.113506	0.416743	-1.7953	0.136654
-0.129461	0.407298	-1.80167	-0.432314
1.12218	0.422912	-1.77026	-0.613796
-0.129515	0.523201	-0.899353	-0.60234
0.0694045	0.0900132	-0.80674	-0.723471
0.400371	0.0237673	-0.849427	-0.767952
0.517585	-0.754387	-0.6405	-0.341372
0.553309	-0.764308	-0.667245	-0.353789
0.598277	-0.719077	-0.558654	-0.341429
0.596322	-0.647615	-0.227551	-0.260748
0.558305	-0.618252	-0.0855817	-0.311902
0.642751	-0.524548	0.819883	-0.391564
0.85032	-0.622905	0.95839	-0.480382
0.133604	-0.737091	0.538078	-0.411372
0.487533	-0.626046	-0.723969	0.0124406
0.0556487	-0.720462	1.17379	0.104147
-0.392941	-0.548079	1.22807	0.140933
-0.292626	-0.352378	1.32861	-0.0002796
-0.319155	-0.309925	1.39098	-0.0083381
-0.425947	-0.380103	1.22735	0.533699
-0.653697	-0.458485	1.22883	0.642097
-0.83792	-0.45806	0.954598	0.00803648
-0.599985	-0.589926	1.15113	0.66837
-0.874919	-0.870556	1.04232	0.0286461
-0.266203	-1.10077	1.37531	-0.0101483
-0.419762	-1.13483	0.982783	0.212141
-0.87624	-0.249257	-1.95942	0.263992
-0.614461	-0.76876	-2.26667	0.487873
-0.40853	0.122002	-2.2583	0.657002
-0.251245	0.125906	-2.22675	0.376067
-0.0730988	0.0878774	-2.21607	0.375948
-0.0768204	0.170366	-2.03752	0.230949
-0.0980462	0.3807	-2.12397	0.662763
0.199406	0.639485	-2.05263	0.0344659
0.352958	1.08908	-2.07245	1.2295
-1.16873	1.77695	-1.50805	0.807548
-0.214849	1.9981	-2.18059	0.130923
1.31295	0.208391	-1.1983	-0.200778
1.51112	1.79779	-1.48837	0.869671
1.74203	1.05733	-1.42495	1.05802
1.89558	1.01048	-1.065	1.00199
1.66149	1.02841	-1.03036	0.410808
1.52956	1.12202	-0.602196	0.289347
1.2498	0.985406	-0.659262	0.18582
0.631305	1.20043	-0.429249	1.28538
0.24936	1.49019	-0.111951	0.410808
1.91709	1.00018	-0.830419	0.289347
1.01472	1.08216	-0.176271	0.0149684
-0.549845	1.10878	0.584436	0.0170189
-0.368783	1.15662	0.675044	0.0634429
-0.197039	1.09434	0.453515	-0.146957
-0.0590818	0.978322	0.323481	-0.961888
0.315047	0.567659	-0.0137933	-0.722324
0.34229	0.431241	-0.270669	-0.185628
0.423676	0.183352	-0.136361	0.192678
0.497904	0.201663	-0.0618203	-0.841662
0.358496	-0.102388	-0.080633	0.124256
0.0511231	-0.179588	0.479841	0.273809
0.581709	-0.453348	-0.166437	0.341395
1.22838	0.208588	0.0379946	0.451941
1.21045	-0.484986	-0.0383561	0.57196
1.10202	-1.62246	-0.129105	1.79808
1.14678	-1.66701	-0.495514	1.99795
1.10835	-1.65719	-0.621564	2.02235
1.11937	-1.76312	-0.699494	1.9283
0.832338	-1.72985	-0.927286	1.16623
0.579606	-1.14134	-0.774249	1.70719
0.402714	-0.886657	-0.749339	2.02965
1.072	-0.696331	0.247113	1.73058
0.266862	-0.512793	-0.565863	1.15173
1.11937	-0.585707	-0.593231	0.933494
0.832338	-1.58914	-0.573745	1.06943
0.579606	-1.05067	-0.480576	0.594153
0.402714	-1.06024	-0.412196	0.700039
0.212743	-1.03622	-0.332371	0.520912
0.215541	-1.01751	-0.472181	0.444789
0.214123	-1.06197	-0.465915	0.835332
0.0496475	-1.09883	-0.745783	0.431193
0.0295949	-1.16031	-0.763268	0.700039
0.266862	-1.01495	-0.737697	0.520912
-0.0493834	-0.943824	-0.327764	0.444789
1.31845	-1.03175	0.959472	0.417335
1.32816	-1.13029	1.08901	0.622673
1.71083	-0.35946	1.14719	0.809932
1.72862	-0.344106	1.44619	0.935579
1.50135	-0.237648	1.46413	1.08154
1.18988	-0.260867	1.33666	1.2258
1.14964	-0.170191	1.27683	0.431193
1.17917	0.0338596	1.03481	1.19408
0.611035	-0.0286115	0.808524	-0.404405
1.08154	-0.174757	1.32972	-0.63727
1.51541	-0.0713567	1.08149	-0.825488
-0.0890973	-0.0488903	0.394764	-0.786767
-0.166858	-0.156461	0.489824	-0.852023
-0.114215	0.895989	0.37586	-0.841265
-0.006174	0.544456	0.125299	-0.944786
-0.232882	0.214936	-0.256183	-1.04387
-0.386929	0.238591	-0.474767	-1.1488
-0.205739	0.171787	-0.835422	-0.654443
-0.201349	0.308354	-0.923498	-1.15223
0.0585278	0.457875	-0.794334	0.117756
-0.104767	0.740487	0.109397	0.0423497
-0.0935187	1.03036	0.276651	-0.0841122
0.764177	0.105971	-0.599245	-0.54123
0.839932	1.03222	-0.654336	-0.830314
0.915529	1.58948	-0.842996	-0.850677
0.850349	1.5648	-0.756258	-0.905576
1.0065	1.29202	-0.859191	-0.694422
0.848677	1.36995	-0.679727	-0.689063
0.627014	1.2901	-0.12701	-0.167907
0.402981	1.2839	0.311464	-0.618909
0.116961	0.881717	0.00784086	0.341098
0.762464	0.859343	-0.404572	0.105266
0.198747	0.758121	-1.01382	0.0573174
2.69504	1.50717	0.776699	0.454658
2.62497	1.12294	0.915911	0.573513
2.52192	1.36832	0.706705	0.405286
2.7435	1.42391	0.482062	0.494838
2.57445	1.14479	0.495376	0.878201
2.03669	0.987806	0.618257	0.500348
1.73873	0.821164	0.643968	0.29192
1.09538	0.752505	0.615474	0.319907
-0.396343	0.855632	0.51966	1.35672
2.54623	0.42638	0.497146	1.27297
0.28171	0.493836	0.642578	1.08532
-1.24979	0.562244	-0.626794	0.634448
-0.63508	0.799326	-0.61888	0.209271
-0.486536	-0.0003136	-0.687777	-0.0386128
-0.14209	0.0887212	-0.494664	-0.258904
0.514493	0.121187	-0.387943	-0.721701
0.739272	0.144441	-0.55376	-1.56522
0.864283	0.206997	-0.759619	0.899466
0.970371	0.259614	-0.909943	-1.1382
1.31357	0.819296	-0.784077	-1.24256
0.236779	1.16767	-0.368463	-0.929428
1.23211	1.53706	-0.44413	-0.944216
2.50076	0.107449	0.809057	-0.73736
2.42295	0.694393	0.900136	-0.329074
2.51768	-0.764842	1.08811	-0.162339
2.37908	-0.587043	1.0048	-0.0411566
2.4643	-0.582581	0.866293	-0.18262
2.35368	-0.642721	0.820653	0.284507
1.98002	-0.685321	1.10722	-1.09203
1.39382	-0.647311	1.08083	-0.0782719
0.997784	-0.542977	1.00957	0.409856
2.30521	-0.294297	0.742325	0.591565
2.26102	-0.133716	1.11207	0.773897
2.50076	-0.672783	0.503782	0.867545
2.42295	-0.731988	0.507113	0.703341
2.51768	-0.380911	0.655465	0.685795
2.37908	-0.230667	0.700861	0.651509
2.4643	-0.165897	0.868371	0.665394
2.35368	-0.439613	0.908648	0.414117
1.98002	-0.583952	0.882744	0.634945
1.39382	-0.610893	0.970114	0.753153
0.997784	-0.439262	0.829696	0.154731
2.26102	-0.417046	0.798499	0.0212316
0.0833566	-0.534666	0.779583	0.253452
1.02267	-0.386144	-0.571319	0.20481
1.06761	-0.723784	-0.561118	-0.0489003
1.34084	-1.61358	-0.783875	0.146291
1.43532	-1.65202	-1.29836	0.335751
1.45126	-1.63463	-1.98905	-0.0905781
1.24296	-1.50804	-1.96473	-0.0783202
1.06436	-1.49757	-1.98369	0.0739975
0.914856	-1.45126	-1.97616	0.217353
0.828987	-1.34479	-1.18872	-0.0482838
0.99018	-1.10217	-1.79308	-0.268137
1.39945	-1.06777	-0.957828	-0.236078
0.343078	-1.69863	0.367356	-0.416346
0.0374179	-1.45755	0.285462	-0.439843
-0.0203445	-1.07018	0.00014455	-0.499202
0.374945	-0.919827	-0.179087	-0.422948
0.307725	-0.870202	-0.670273	-0.718741
0.396445	-1.27025	-1.13147	-0.545686
1.56117	-1.28121	-1.27702	-0.602532
1.89852	-0.840716	-1.54925	-0.339533
2.15353	-0.801565	-1.45722	0.0723024
0.322042	-0.850125	0.062733	0.19373
0.844732	-0.708788	-1.38571	0.208056
0.744792	-1.2007	-0.722252	0.307869
0.9659	-1.06551	-0.706532	0.209685
0.634529	0.18653	-0.661374	0.201838
0.377321	-0.269649	-0.439554	-0.0032804
-0.0755158	-0.618517	-0.352494	-0.219953
0.159169	-0.865422	-0.227488	-0.274386
0.107542	-1.01358	-0.0735051	0.299756
0.507289	-0.90966	0.0646009	-0.335619
0.51559	-1.00119	0.181933	0.307869
0.284594	-1.14357	-0.76321	0.209685
0.641575	-1.34057	0.102778	0.201838
-0.683478	0.0104885	-1.16999	-0.0032804
-0.53259	-1.02984	-1.33736	-0.219953
-0.547535	-0.0094422	-1.12556	-0.274386
-0.623773	0.0644492	-0.866263	-0.522704
-0.580513	0.167239	-0.932626	-0.532063
-0.598774	0.368533	-0.886081	-0.756952
-0.428581	0.605259	-0.94101	0.299756
-0.571018	0.570985	-0.658847	-0.335619
-0.403636	0.602815	0.207704	1.15517
-0.611496	0.620975	-0.91454	1.0164
-0.544195	0.67884	-0.173627	1.04634
-0.294452	0.0614408	0.495646	1.09586
-0.0756739	0.574328	0.36167	1.19379
0.0636565	0.553681	0.23483	1.07657
-0.0012956	0.527152	0.0106501	1.21052
-0.190495	0.738557	-0.0447023	1.37266
-0.22725	0.761829	-0.0835495	1.38894
-0.416734	0.556625	-0.186238	1.25842
-0.36038	0.651618	-0.126744	1.12983
-0.458726	0.683479	-0.291311	0.262047
-0.0525463	0.529361	-0.0450865	0.333017
-0.260954	0.263063	-0.396628	0.161212
-0.62674	0.799593	-0.130974	0.0252777
-0.0781883	0.35797	-0.358599	-0.0044515
0.119292	0.151062	-0.35	-0.297711
0.321806	0.532062	-0.421627	-0.187393
0.741216	0.611519	-0.395836	-0.0298717
0.887229	0.593958	-0.483736	0.15367
1.15012	0.564968	-0.378245	0.192559
1.17375	0.474493	-0.125105	-0.111613
1.24429	0.403579	-0.104642	0.214826
0.643286	0.133631	-0.214696	0.389907
1.33573	0.267048	-0.519137	0.400762
1.49742	0.29492	-0.875992	0.399921
1.78275	0.476488	-0.925543	0.342163
2.00634	-0.313918	-0.930061	0.372186
2.08171	-0.0610903	-0.89213	0.394902
1.79752	0.323234	-0.852979	0.241571
1.56216	0.417922	-0.928355	0.248056
1.53147	0.920156	-0.933549	0.0693926
1.28296	1.16002	-0.920215	0.360412
0.94617	1.44585	-0.735321	0.214826
0.803876	1.46264	-0.818461	0.389907
2.01051	1.45121	-0.886164	0.400762
1.31505	1.26738	0.109483	0.399921
1.35757	0.52465	0.1456	0.342163
1.73694	-1.42182	0.0816535	0.372186
1.83718	-1.70395	-0.0729437	0.394902
1.84722	-1.89392	-0.523405	0.241571
1.77608	-1.83281	-0.533899	0.248056
1.58862	-1.83132	-0.480701	0.360412
1.67949	-1.86713	-0.550329	0.253527
1.69068	-1.91857	-0.641239	0.436953
1.59465	-1.87433	-0.452703	0.627788
1.5985	-1.62424	0.129711	0.631623
1.92255	-1.54178	-1.08334	0.260531
2.07626	-1.93994	-1.02354	0.315457
2.02225	-0.739529	-1.11445	0.279086
1.87942	-0.821339	-1.03045	0.260829
1.50706	-0.846089	-1.24854	0.282403
1.27854	-0.846081	-1.11273	0.303657
1.42621	-0.345488	-1.21257	0.700482
1.23164	-0.342193	-1.40778	0.220323
1.32317	-0.242694	-1.21233	-0.102791
1.944	-0.27121	-1.07065	0.177227
1.42549	-0.343187	-1.31391	0.0380209
1.27854	-0.297922	1.25832	-0.220993
1.42621	-0.752687	1.59671	-0.311456
1.23164	0.552532	1.93725	-0.183297
1.32317	0.59577	2.07627	-0.0634533
1.11977	0.497088	2.2595	0.154172
0.98709	0.219808	1.98663	0.314606
0.989006	0.458302	2.28916	0.0604486
0.933125	0.377046	2.15889	-0.308188
1.37393	0.709169	2.30124	1.54828
1.42549	0.837771	1.39517	1.63662
1.13614	0.86402	1.88907	1.65485
1.48838	0.216247	1.02273	1.62861
1.07902	0.716446	1.26503	1.52233
1.25853	-0.100176	1.31	1.56751
1.08381	-0.187984	1.37627	1.68746
1.26385	-0.424084	1.13205	1.55964
0.334061	-0.421524	1.38821	1.5347
0.270662	-0.463811	1.69306	1.57588
0.243656	-0.370856	1.42177	1.85736
1.55712	-0.253545	1.38067	0.0998735
0.918196	-0.2123	1.2952	-0.103162
0.404553	-0.206195	1.43294	0.064878
0.250212	-0.31281	0.110097	-0.114764
-0.101564	-0.226621	0.469206	0.0152783
-0.230193	0.736724	0.0459831	0.106685
-0.332213	0.867845	-0.137778	0.303531
-0.524105	0.95137	-0.264129	0.18141
-0.765981	0.888733	0.282997	0.152507
-0.834876	0.84842	0.56177	-0.165102
-0.907986	0.60182	0.412805	0.0637209
-0.411353	0.447938	0.518818	0.696508
-0.758538	0.247421	0.427372	0.793288
-1.22865	0.164597	0.515598	0.468137
-0.821609	0.902904	0.661851	0.624466
-0.674638	0.391496	0.620179	0.603834
-0.490328	1.01895	0.847805	0.557948
-0.202227	1.1682	0.978335	0.524567
-0.129819	1.08904	1.57749	0.618407
0.147156	0.596968	1.74168	0.613289
0.200439	0.740499	1.90447	0.607955
0.569013	0.602883	1.85897	0.755534
-0.906138	0.272057	1.83126	0.253686
-0.132825	0.455829	1.1647	0.322486
0.200439	0.517381	1.95735	0.165091
0.569013	1.08398	0.496829	0.128401
0.410364	0.387619	0.481176	0.216085
0.592505	-0.375236	0.385729	0.244476
0.480302	-0.447013	0.813133	0.141477
0.598415	-0.410295	0.856002	0.286293
0.684493	-0.312237	0.788381	0.358345
0.739375	-0.359835	0.868153	0.152245
0.673721	-0.542015	0.977228	0.308572
0.637685	-0.582006	1.1105	0.244476
0.946206	-0.611429	0.630173	0.141477
-0.390029	-0.574346	0.989728	0.286293
-0.355629	-0.110069	0.589143	0.358345
-0.135977	-0.267542	0.672715	0.150691
0.046942	0.435879	0.549419	0.311887
0.117548	0.233268	0.571123	0.230631
0.0933654	0.384947	0.655355	0.200875
-0.0373362	0.432868	0.469072	0.282123
-0.0629267	0.404408	0.349867	0.308572
0.0201098	0.302375	0.738679	0.226134
0.0362198	0.277209	1.24698	0.431652
0.037583	0.303795	0.648509	0.405728
1.36385	0.0356486	1.15514	0.455706
1.40319	0.463594	-0.168519	0.567903
1.39776	0.365238	-0.212677	0.426048
1.33946	1.60929	-0.267707	0.550028
1.28372	1.57822	0.0417642	0.327518
1.31209	1.5666	0.0685915	0.00126596
1.40036	1.7324	-0.297638	-0.130461
1.38619	1.84467	-0.303583	0.595787
1.30742	1.88053	-0.257701	0.134817
1.23125	1.98755	-0.55566	0.999528
1.32654	1.85315	-0.1329	0.875782
0.117728	1.65084	-0.438618	1.08504
0.398313	1.68351	0.587815	1.83281
0.437406	1.81248	0.722477	1.84729
0.635127	-1.27852	0.815771	1.85347
1.06573	-1.06935	0.856638	1.82774
1.36186	-1.08632	0.956237	1.84152
1.28077	-0.840642	1.01717	1.39629
1.20885	-0.550392	1.09576	1.62312
0.799812	-0.393455	1.13801	1.61202
0.137982	-0.285934	0.453569	1.21855
0.720062	-0.360905	0.879429	1.30075
0.981886	-0.62637	1.07514	1.14976
1.312	-0.612422	0.295763	1.27401
0.794736	-0.436493	0.490337	1.05552
0.751963	1.61887	0.522134	0.751924
0.769602	1.62907	0.586578	0.338097
0.367556	1.26553	0.403788	0.479338
0.27685	1.31369	0.27875	-0.0475046
0.721386	0.971194	0.469888	1.17275
0.604893	0.803165	0.63492	0.243411
1.34983	0.0664502	0.558194	-0.0630683
0.409672	-0.222552	0.258326	0.0277189
1.17446	-0.282308	0.339259	-0.0023819
1.39842	1.5689	1.20743	-0.185812
1.52883	0.5611	1.47725	-0.130773
1.50408	1.25881	1.38896	0.0570499
1.45848	1.55091	1.5256	-0.260946
1.1854	1.49242	1.75022	-0.341933
1.27496	1.5457	2.33213	-0.10965
1.60952	1.63761	2.07391	0.0378379
2.15055	1.70416	2.13992	0.0189837
1.47657	1.69722	1.94235	-0.778347
1.82241	1.43784	1.08262	-0.653019
-0.756342	1.57528	1.9615	-0.49681
-0.600898	0.091762	0.652408	-0.0626801
-0.583973	0.375894	0.405019	0.120604
-0.417435	0.660723	-0.0336613	0.573155
-0.490104	0.492413	0.111133	0.726109
-0.586856	0.504891	0.282831	1.04832
-0.343328	0.42127	0.160336	1.2479
-0.19322	0.524104	0.0527743	0.387169
0.0197275	0.629981	0.116344	1.36047
-0.574004	0.481655	0.173051	1.80776
-0.127066	-0.101947	0.155979	1.41982
-0.581554	0.426979	0.0694803	1.11477
-0.741811	0.336472	-0.818388	0.595402
-0.741391	0.315823	-0.929847	0.356758
-0.754325	0.341815	-0.998282	0.0475832
-1.00305	0.159877	-1.09675	-0.620561
-1.07646	0.365065	-1.11102	-1.1509
-1.08709	0.437839	-1.23016	-1.85955
-1.09703	0.571215	-1.18535	1.31544
-1.10314	0.525824	-1.24607	-0.0983373
-0.701326	0.549616	-0.657803	0.408976
-1.14512	0.159647	-0.983772	0.435191
-0.227865	0.711281	-0.749053	0.278758
0.0732707	0.295076	-2.37038	0.497291
0.0247024	0.50708	-2.44827	0.661988
0.0372497	0.472874	-2.45273	0.457186
0.019992	0.433117	-2.4655	0.284126
0.122016	0.855443	-2.47598	0.305095
0.196927	0.735717	-2.40164	0.463072
0.203344	0.764807	-2.30939	0.726336
0.0808445	0.571527	-2.27864	0.292747
0.0521086	0.455715	-2.35331	-0.286301
0.107374	0.199308	-2.43053	-0.308747
-0.249888	0.872575	-2.44139	-0.524646
0.173377	1.62506	-2.16811	-0.366398
0.567824	1.26531	-2.32127	-0.120137
0.87471	0.999195	-2.34812	0.00894031
1.08591	0.748825	-2.37227	-0.0915459
1.39406	0.543722	-2.41468	-0.385705
1.66846	0.556528	-2.43466	-0.351481
1.48347	0.573125	-2.37375	-0.43376
1.57953	0.823504	-2.37623	-0.328607
0.056817	0.861346	-2.42311	-1.38174
1.29911	1.07726	-2.24699	-1.33798
-0.299778	0.696183	-2.36701	-1.27612
-0.29284	1.08408	0.81454	-1.24274
-0.186076	1.19934	0.723783	-1.12526
-0.0201819	0.799962	0.982864	-0.883812
-0.0445574	0.509492	0.832668	-0.945671
-0.245089	0.586677	1.0586	-0.870207
-0.280286	0.805299	0.987466	-0.747176
-0.249986	1.12917	0.929042	-1.28658
-0.17605	1.16228	1.00853	-1.15687
0.114043	0.905247	1.04142	-0.945671
-0.0946806	0.998077	0.902979	-0.870207
-0.186076	0.950313	0.940855	-0.747176
-0.0201819	0.667433	0.228279	-0.715813
-0.0445574	0.228154	0.754802	-0.777563
-0.245089	0.603438	0.874399	-0.827829
-0.280286	0.682773	0.929926	-0.903516
-0.249986	0.862177	1.05428	-0.940955
-0.17605	0.951066	0.904208	-1.20712
0.194099	1.13403	1.05429	-0.680055
0.340116	1.16232	0.902267	-1.17972
0.114043	1.32544	0.951572	-1.32726
-0.0946806	0.220562	0.924383	-1.25876
0.715635	1.07809	0.589356	-1.22258
0.957302	-1.69676	0.0217933	-1.16837
1.05831	-1.50986	0.173842	-1.17471
1.20545	-1.34949	0.239423	-1.1345
1.15582	-0.781876	0.450427	-1.11824
1.12492	0.250235	0.420592	-1.07386
1.19418	0.6904	0.564897	-1.30967
1.3376	1.02828	0.667081	-1.13307
1.00854	1.17845	0.800782	-1.22258
1.17765	1.6646	0.746076	-1.16837
0.496479	-0.392329	0.359472	-1.17471
-0.584784	1.59624	0.770449	-1.1345
-1.07079	0.166512	0.982302	-1.11824
-1.34217	0.194294	0.783268	-1.07386
-1.34117	0.174867	0.760844	-0.898044
-1.59322	-0.0370239	0.92454	-0.902081
-1.39602	-0.195962	0.630603	-1.13307
-1.359	-0.0895876	0.170824	-0.946034
-1.09647	0.0196547	0.0888037	0.292002
-1.04514	-0.271096	-0.0560616	0.312102
-0.683457	-0.135637	-0.138379	0.397839
-1.45113	-0.0224367	1.07238	0.283158
0.806051	-0.259673	0.414288	0.304673
0.841522	-1.65484	-0.568582	0.343593
1.1006	-1.51778	-0.569243	0.324946
1.37108	-1.29667	-0.638967	0.160271
1.5196	-1.10984	-0.704014	-0.10094
1.53863	-0.742137	-0.605503	0.348458
1.52517	-0.688831	-1.16605	0.2297
1.48828	-0.92898	-1.16999	0.312102
1.31425	-0.854551	-1.33736	0.397839
0.964897	-0.997881	-1.12556	0.283158
1.50978	-2.1944	-0.610448	0.304673
0.806051	-0.937922	-0.758861	0.343593
0.841522	0.605536	1.02015	0.324946
1.1006	0.401676	1.2926	0.160271
1.37108	0.262725	1.12844	-0.10094
1.5196	0.401399	1.02451	0.429584
1.53863	0.48409	1.18497	0.348458
1.52517	0.665876	1.22051	0.2297
1.48828	0.709588	1.27051	0.160271
1.31425	0.643656	0.791802	-0.10094
0.964897	0.783996	0.740992	0.429584
1.50978	0.456209	1.06613	0.50714
1.57895	0.769552	1.16232	0.732028
1.13943	-0.605033	1.07348	0.661695
0.810758	-0.819974	1.28325	1.14327
0.754151	-1.36309	1.14564	1.64685
0.807027	-1.35902	1.16271	1.75593
0.805701	-1.50035	1.21286	0.348458
0.627912	-1.43278	0.961635	1.04265
0.455054	-1.5969	1.0862	0.732028
0.021513	-1.63099	0.990165	0.661695
0.235648	-1.45653	0.907708	1.14327
0.7517	-1.06773	1.34192	1.64685
-0.072878	-1.45061	1.08493	1.75593
-0.543009	0.221464	0.94569	1.42984
-0.621525	-0.101676	0.804257	1.25051
-0.711717	-0.0711131	1.11499	1.19914
-0.614285	-0.1947	1.47625	0.63529
-0.669838	-0.258263	1.51203	1.04265
-0.585465	-0.119764	1.66087	1.17787
-0.306748	-0.0874829	1.44276	1.06561
-0.297186	-0.349686	1.26131	1.07553
-0.343428	-0.473009	1.39499	0.589476
-0.62599	-0.205422	1.4377	0.569653
-1.18401	-0.464882	1.30926	0.092558
-1.22859	-1.46149	0.0781591	-0.583031
-1.29621	-1.52291	0.202526	-0.631268
-1.17596	-1.52342	0.201736	-0.754888
-1.22994	-1.48496	0.335849	-0.96194
-0.961083	-1.25696	0.211667	-0.363181
-1.01424	-0.986176	0.104693	-1.3532
-0.893523	-0.937921	-0.344832	0.384127
-0.939651	-0.734227	-0.229059	1.6968
-1.0892	-0.661706	-0.40504	2.26078
-1.08406	-1.47792	0.277679	2.73448
-0.837559	-1.14817	-0.247988	2.91542
-0.937303	-0.702994	0.21904	2.71115
-0.983812	-0.80057	0.540248	2.55498
-0.969941	-0.808208	0.467789	2.69126
-0.915829	-0.360144	0.589143	2.71134
-0.637399	-0.302038	0.672715	0.650119
-0.448473	-0.0764065	0.549419	2.84349
-0.483926	0.193951	0.571123	1.66851
-0.361178	0.379246	0.655355	1.43751
-0.714145	-0.144995	0.469072	1.00366
-1.09256	-0.7794	0.552637	0.599081
1.33912	0.30885	0.648509	0.20291
1.57747	0.155342	0.421508	-0.716311
1.58645	0.139411	0.938756	-0.939762
1.54684	0.106174	0.849432	-1.46963
1.55792	0.267353	0.89868	-1.63805
1.46848	0.325617	0.710701	2.13539
1.18237	0.208733	1.0715	0.545024
1.12963	0.0943032	1.26413	2.27486
0.714043	0.182075	1.08616	1.91154
1.44636	-0.520372	1.19525	1.6386
1.48225	0.42588	0.811881	0.741452
-0.357579	-0.32368	0.60531	0.737918
-0.435438	-0.656044	0.0811554	0.412277
-0.622666	-0.643557	-0.12309	0.336679
-0.728991	-0.530881	-0.193714	0.0791083
-0.700209	-0.613211	-0.0064733	0.00889283
-1.01333	-0.727911	0.0212493	0.984585
-1.2646	-0.882919	0.255934	0.0339981
-1.14371	-1.02192	0.487201	1.91154
-0.965685	-1.09171	0.461284	1.6386
-0.320173	-1.3635	0.422344	0.741452
-0.729799	-0.45136	-0.0274389	0.737918
1.12833	-1.24061	0.447226	0.412277
1.41476	-0.752583	-0.0991451	0.336679
1.65943	-0.821731	-0.0107783	0.0791083
1.53472	-0.540481	0.125173	0.00889283
1.6009	-0.347657	0.394777	0.0990883
1.40828	-0.213242	0.500069	0.984585
1.31292	-0.0457679	0.388248	0.0339981
1.39968	-0.160684	0.503924	0.256681
1.24588	0.037318	0.764957	0.352128
1.48706	0.00725599	1.1269	0.237255
1.24875	-0.787416	0.321761	-0.0309307
0.777141	-0.395766	-0.0797146	-0.108671
0.699956	0.220826	0.306615	-0.137673
0.726985	0.0421748	0.21933	0.341587
0.617637	-0.255252	0.270125	0.672376
0.535803	-0.767426	0.345064	0.319958
0.590275	-0.696206	0.233982	0.170037
0.759312	-0.538337	0.208702	-0.125044
0.789293	-0.0308413	0.233218	2.50852
0.878987	0.490887	0.116276	2.18775
0.868981	0.78161	0.356432	1.66046
0.590152	-0.651051	0.172318	1.5211
2.06419	0.484472	0.198147	0.631349
1.89339	-1.10413	0.405019	0.430327
1.58945	-0.902937	-0.0336613	0.212621
1.48337	-0.513759	0.111133	0.371888
0.916483	-0.550159	0.282831	0.395916
0.66509	-0.478081	0.160336	0.125313
0.453429	-0.311004	0.0527743	1.04452
0.142682	-0.382954	0.116344	0.0706169
-0.317426	-0.358671	0.173051	-0.247215
2.24008	-0.570784	0.215679	-0.407192
1.28037	-0.588171	0.155979	-0.735418
0.977809	-0.383985	0.0694803	-1.41391
0.824466	1.63647	0.579663	-1.71728
0.612081	1.74571	0.393351	-1.8595
0.488176	1.65279	0.551502	-1.99242
0.268601	1.98631	0.475886	-2.09574
0.088114	1.90573	0.268748	0.501058
0.610585	2.00238	0.281524	-1.0124
0.121475	1.82518	0.10343	0.0706169
0.0353517	1.68909	0.50989	-0.247215
0.40879	1.14118	0.556373	-0.407192
0.0674905	1.72264	0.653073	-0.735418
1.08716	2.02202	0.25742	-1.41391
1.45556	-1.00786	-0.705549	-1.71728
1.52463	-1.2435	-0.771022	-1.8595
1.51794	-1.31471	-0.635829	-1.99242
1.67084	-1.32311	-0.70886	-2.09574
1.64701	-0.876546	-0.704769	-1.0124
1.75761	-0.456605	-0.384252	-2.11364
1.84733	-0.156785	-0.108322	0.0905784
1.5616	0.247146	0.0279846	0.346972
1.33659	0.430193	-0.635659	0.521067
1.68825	-1.30993	0.064055	0.497468
0.827359	0.17906	1.69494	0.186103
0.830436	-0.776705	1.52831	0.410131
0.945453	-0.795936	1.3863	0.506508
0.89108	-0.927586	1.27218	0.785241
1.20195	-1.01704	1.20908	0.653718
1.46182	-0.854427	1.00272	0.750004
1.69606	-1.03578	1.17847	0.388313
1.56712	-1.10888	1.32351	0.0905784
1.61428	-1.05985	1.43205	0.346972
0.63226	-0.958827	1.62594	0.521067
0.848438	-0.805795	0.86844	0.497468
0.837168	-0.968506	0.854515	0.186103
1.04349	1.71531	0.729761	0.410131
0.768691	1.32778	0.304688	0.506508
0.548559	1.13714	0.29522	0.785241
0.54757	0.966395	0.305626	0.653718
0.464196	0.683764	0.564036	0.750004
0.618513	0.384201	0.352933	0.388313
0.769135	0.153235	0.18046	0.0905784
0.883494	0.23171	0.0949632	0.346972
0.850468	0.115601	0.345005	0.521067
0.590145	1.97885	0.428076	0.497468
-0.559868	0.852167	-0.117702	0.186103
0.0614184	0.00196617	-0.0260367	0.410131
0.78869	-0.196285	0.169042	0.506508
0.75324	-0.012288	0.228279	0.785241
1.11355	0.0851748	0.754802	0.653718
1.2585	0.368331	0.874399	0.750004
1.38363	0.514633	0.929926	0.388313
1.44362	0.465839	1.05428	0.0905784
-0.261974	0.526768	0.904208	0.346972
1.14121	0.588752	0.924383	0.521067
0.228314	0.0188761	0.589356	0.497468
-0.153986	0.536716	-0.951349	0.186103
-0.0956308	1.17318	-1.24909	0.410131
-0.135025	1.12967	-1.3019	0.506508
-0.290336	1.16891	-1.39484	0.785241
-0.640596	1.17884	-1.40912	0.653718
-0.437679	0.559512	-1.52604	0.750004
-0.250554	0.552532	-1.43131	0.388313
-0.393856	0.59577	-1.41384	0.410131
-0.075104	0.497088	-1.37951	0.506508
-0.236508	0.219808	-1.28803	0.785241
1.57334	0.669952	-1.38761	0.653718
1.6202	0.216247	-0.616538	0.361555
1.72929	1.57094	-0.702764	-0.0806533
1.81663	1.71145	-1.13766	0.737382
1.89113	1.91509	-1.14954	1.28122
1.99153	1.9558	-1.27329	1.62957
1.98675	1.75183	-1.26072	0.388313
1.70026	1.47875	-1.4117	0.916164
1.63252	1.0849	-1.49711	-1.13724
1.84612	0.962994	-1.37303	-1.69169
1.87766	0.586885	-0.541527	-1.65594
0.107702	1.97067	-1.3505	-1.59734
0.127502	0.839837	0.458032	-1.7209
-0.0217905	0.222138	0.12089	-1.55942
-0.245318	0.168643	0.17392	-0.91048
-0.447114	0.0891578	0.201391	-0.719116
-0.511937	0.203848	0.178485	-0.635849
-0.491505	0.587784	-0.0569481	-1.51418
-0.676127	0.513245	-0.0604358	-0.315238
-0.722069	0.801822	0.0732962	1.13268
0.0652732	0.594328	0.0436611	1.39322
-0.548213	0.387334	0.701553	1.16159
-1.74914	0.0250282	0.053188	1.1488
-1.25431	0.744924	0.975112	0.973441
-0.880405	-1.89254	0.952384	0.971746
-0.723595	-1.84999	0.782925	1.20487
-0.608475	-1.88519	0.697233	1.31295
-0.0914664	-1.94934	0.758789	1.51112
0.172162	-1.92256	0.677967	1.2389
0.28659	-2.00091	0.691854	0.845497
0.344036	-2.12009	0.555654	1.39322
-1.60606	-2.059	0.462528	1.16159
-0.436873	-1.86516	0.902308	1.1488
0.851953	-1.85779	0.742231	0.973441
1.42406	-2.01187	1.59998	0.971746
1.66424	-1.53476	1.36243	1.20487
1.61801	-1.61792	1.34014	1.31295
1.59048	-1.61061	1.20158	1.51112
1.44732	-1.71332	0.406961	1.74203
1.36446	-1.75007	0.259435	1.2389
1.36591	-1.69487	0.131593	0.845497
1.27082	-1.92266	0.132529	1.52956
1.14085	-1.81353	0.516754	1.2498
1.3954	-1.90798	0.945393	0.631305
-0.0667256	-1.63717	0.277371	0.24936
-0.0428375	-1.90418	1.32457	0.271092
0.171321	0.725166	1.30061	0.13719
0.112903	0.778179	1.34373	0.0919133
0.268437	0.70512	1.19692	0.129859
0.436339	0.319977	1.07741	0.280179
0.205489	0.430536	0.81048	1.01472
0.0596356	0.490039	0.503579	0.102728
-0.234799	0.518578	0.388717	0.24936
-0.0730336	0.612561	0.213131	0.271092
0.290791	0.7215	1.14515	0.13719
-0.523016	0.553553	0.35972	0.0919133
-0.743155	0.740746	-0.410192	0.129859
-0.745372	-0.160127	-0.388588	0.280179
-0.915789	-0.408782	-0.322649	0.643657
-0.979202	-0.451405	-0.580042	0.935954
-0.746099	-0.341514	-0.604746	1.27012
-0.526616	-0.132805	-0.516144	0.102728
-0.368187	0.0378273	-0.417716	1.15017
-0.261217	0.468719	-0.534396	0.78424
-0.502407	0.961671	-0.663476	0.802638
-0.774208	1.08737	-0.654597	0.486263
-0.0437811	-0.420714	-0.725097	0.0604573
0.0258888	0.647059	0.791802	-0.171323
0.434102	1.79588	0.740992	-0.20815
0.538872	1.93058	0.430043	-0.0200561
0.786463	1.99861	0.309264	-0.207079
0.82856	1.77713	0.105679	-0.307296
0.839441	1.57742	-0.168184	0.801764
1.06776	1.72999	-0.413817	-0.250792
1.12503	1.6086	-0.653876	0.0379312
-0.0753545	1.47125	-0.741479	-0.0412697
0.710162	1.33544	0.302755	-0.0546126
0.310411	1.94982	-0.625079	0.0348316
0.736616	1.58623	0.0279846	-0.068869
0.936804	0.71899	0.189695	-0.0936563
1.13378	0.571662	0.291303	0.0104438
1.32689	0.602007	0.516361	0.064149
1.60618	0.459806	0.620485	0.076539
1.5056	0.517889	0.710799	-0.0269128
1.48146	1.08826	0.815964	0.146146
1.56739	0.921951	0.957039	0.551332
1.03683	0.700266	0.064055	0.418958
1.49064	0.708525	0.648928	0.46682
-0.838415	0.768753	-0.379921	0.454444
-0.98051	0.712619	0.0234256	0.493449
-0.926136	0.671236	0.269893	0.319238
-0.571602	0.563415	0.60206	0.234675
-0.779774	0.406538	0.644977	0.184849
-1.00374	0.427649	0.54261	0.134846
-0.908326	1.15011	0.430204	0.447834
-0.85087	1.4992	0.737828	0.312473
-0.779297	1.5991	0.617643	0.551332
-1.06309	1.59937	-0.351874	0.418958
-1.04485	1.77046	0.606604	0.46682
0.108118	0.825766	-0.202834	0.454444
0.0417902	1.84349	-0.865598	0.493449
0.0622301	-1.58056	-0.827562	0.319238
-0.128184	-1.59503	-0.538662	0.234675
-0.229699	-1.58392	-0.263011	0.184849
-0.324181	-1.63976	-0.147807	0.134846
-0.256739	-1.62894	-0.083287	0.0136078
-0.374126	-1.71134	-0.0693007	0.312473
-0.302573	-1.7269	-0.200663	0.170932
-0.191652	-1.84461	-0.202363	0.274242
-0.261488	-1.76822	0.332147	0.263328
-0.620383	-1.62096	0.307186	0.345363
-0.739494	-1.77197	0.035267	0.630764
-0.892186	1.66103	-0.263078	0.681785
-0.914768	1.48046	-0.223925	0.892975
-1.24013	1.28669	-0.710334	1.15171
-1.18348	1.08812	-0.710641	1.22838
-1.20303	0.820399	-0.611446	0.506458
-0.994819	0.564032	-0.651277	1.12548
-0.989318	0.365966	-0.420396	0.681785
-0.67852	0.254037	-0.6472	0.892975
-1.26837	0.471374	-0.333412	1.15171
1.31293	1.02236	0.93624	1.22838
1.37707	0.320418	0.907526	1.21045
1.32299	-0.061901	0.836736	1.10202
1.12302	0.102614	0.555659	1.14678
1.41973	0.194259	0.336571	1.10835
1.42645	0.14436	0.293607	1.11937
1.49659	0.40206	0.145953	1.12548
1.68593	0.488309	0.0107808	1.072
1.86633	0.528575	0.0113623	1.71083
1.15974	0.655963	0.874911	1.72862
1.58409	0.806739	0.14451	1.50135
0.983101	0.072658	0.958383	1.18988
0.817753	0.492478	1.11011	1.14964
0.781269	0.949419	1.21002	1.17917
0.802548	1.04419	1.3	0.611035
0.78889	1.24627	1.18056	0.318532
0.640609	1.02203	1.31725	-0.17132
0.735633	0.816993	1.08916	1.08154
0.859288	0.900378	0.953497	0.210829
0.913795	0.764858	1.17278	-0.36354
0.67427	0.503878	1.12837	-0.528018
0.786311	0.505207	1.12639	-0.280342
-0.268626	0.997003	0.159002	0.0488142
0.60768	0.0780891	0.373053	0.0940806
0.523299	-0.601614	0.768285	0.285884
0.401594	-0.691471	1.1241	0.349271
0.518671	-0.513152	1.60235	0.329957
0.59903	-0.27858	1.58562	0.212334
0.507342	-0.292089	1.70893	-0.176394
0.357283	-0.210464	1.90469	0.350758
0.359141	-0.155003	2.16767	-1.52507
0.101214	-0.070671	1.58239	-1.59642
0.429228	-0.210293	0.22796	-1.65099
0.72826	-0.277027	0.169308	-1.70266
0.925488	-0.0214267	-0.16064	-1.63507
0.990361	0.0673089	-0.295898	-1.78289
0.98113	0.00948816	-0.222932	-1.79516
1.17485	-0.0255417	-0.196124	-1.62327
0.990077	0.0125541	-0.0306141	-1.63421
0.957838	-0.0898363	-0.0588741	-1.40163
1.2082	-0.177935	-0.0307301	-1.67463
0.491006	-0.424121	0.169843	-1.79516
0.808994	-0.556431	-0.282605	-1.62327
1.1217	-0.589466	-0.217729	-1.63421
1.79194	-0.149432	2.14891	-1.51471
2.13092	0.132824	2.07198	-1.54885
2.7435	-0.0120136	1.79383	-1.58469
2.60151	0.155862	1.69338	-1.44871
2.58653	0.326462	1.34106	-1.29648
2.57059	0.304999	1.26827	-1.25767
2.61586	0.225454	1.06272	-1.42647
2.54656	0.589195	0.907409	-1.53266
2.34199	0.383811	2.06893	-1.51471
2.37169	0.132938	1.41079	-1.54885
2.4888	0.105904	0.987242	-1.58469
-1.76659	0.521088	0.751677	-1.44871
-1.70277	0.242015	0.940256	-1.29648
-1.70951	-0.810603	1.42458	-1.25767
-1.84649	-0.997737	1.49111	-1.18196
-1.82328	-0.939732	1.30121	-0.84643
-1.78782	-0.850169	1.41358	-0.859477
-1.7793	-0.842884	1.83927	-1.42647
-1.82494	-0.833506	2.04647	-0.71956
-1.80379	-0.925047	2.52498	-1.54885
-1.76597	-1.05381	1.18371	-1.58469
-1.84545	-0.9558	1.74827	-1.44871
0.754535	-0.664318	0.883525	-1.29648
0.794026	-0.973842	0.975112	-1.25767
0.835742	1.08551	0.952384	-1.18196
0.78821	1.16221	0.782925	-0.84643
0.825993	1.00181	0.697233	-0.859477
0.869482	0.927327	0.758789	-0.619424
0.660603	1.00208	0.677967	-1.42647
0.552328	0.869374	0.691854	-0.71956
0.268051	0.833307	0.555654	-1.21212
0.903141	0.751929	0.902308	-1.3546
-0.0533635	0.698301	0.742231	-1.38818
-1.04524	1.10934	-2.15399	-1.21205
-1.08613	0.979337	-2.13144	-1.18783
-1.14671	1.50586	-2.1657	-1.11539
-1.2677	1.49478	-2.18805	-1.03241
-1.27534	1.45279	-2.22904	-1.2254
-1.21893	1.38143	-2.19884	-1.27239
-1.21982	1.58897	-2.31232	-1.28555
-1.29012	1.1404	-2.30574	-1.18278
-1.21931	0.79187	-2.20106	-1.20228
-1.04277	0.494044	-2.1231	-1.25766
-1.23236	0.186158	-2.2244	-1.21879
-1.27534	1.70205	0.0545359	-1.43025
-1.21893	0.220211	0.0375691	-1.64234
-1.21982	1.96809	0.0385862	-1.77769
-1.29012	1.98955	-0.0375348	-1.75715
-1.21931	1.91648	0.0155364	-1.91519
-1.15543	1.70128	0.774071	-1.82825
-1.11237	1.61032	1.2925	-1.24686
-1.10875	1.49554	1.31224	-1.90598
-1.26566	1.4788	1.61898	-0.962426
-1.23236	1.41699	0.554791	-0.150391
-1.10748	1.23331	0.498943	0.219757
-1.21931	1.92156	0.639206	0.44093
-1.15543	1.4354	1.00538	0.257602
-1.11237	-1.55647	0.855159	0.931124
-1.10875	-1.03969	0.834471	0.913387
-1.26566	-0.752752	0.815393	1.20919
-1.31022	-0.596221	0.731427	1.80173
-1.45866	-0.509706	0.685204	-0.508952
-1.4558	-0.53523	0.814286	0.672401
-1.53105	-0.541444	0.597126	-1.54674
-1.37883	-0.747946	0.959564	-1.55647
-1.10748	-0.82239	0.735406	-1.55265
-1.11237	-1.51173	0.765063	-1.53899
-1.10875	-0.554912	0.799704	-1.57047
-1.26566	-1.07782	0.959472	-1.58601
-1.31022	-1.20494	1.08901	-1.59248
-1.45866	-0.655293	1.14719	-1.47647
-1.4558	-0.435591	1.44619	-1.58431
-1.53105	-0.485617	1.46413	-1.63252
-1.57792	-0.57271	1.33666	-1.54022
-1.64514	-0.365271	1.27683	-1.12588
-1.37883	-0.0676019	0.51408	-0.86697
-1.75959	0.0334374	1.32972	-0.811387
-1.11237	-0.802617	-0.010147	-0.759478
-1.10875	-0.246167	0.186211	-0.92218
-1.26566	0.617429	0.0865269	-0.764179
-1.31022	0.839053	0.102618	-0.6678
-1.45866	0.798746	0.0111299	-0.630497
-1.4558	0.782761	-0.0748156	-0.592248
-1.53105	0.743806	0.367396	-0.792815
-1.57792	0.605431	0.594456	-0.725395
-1.64514	0.335736	0.702291	-0.92218
-1.37883	0.227611	0.159937	-0.764179
-1.75959	0.522431	0.220475	-0.6678
-1.57792	0.583354	-0.822773	-0.630497
-1.64514	0.905749	-0.786566	-0.592248
-1.71702	0.222917	-0.936561	-0.850497
-1.61606	0.152498	-1.11019	-0.888953
-1.64095	0.19552	-1.05014	-0.945798
-1.51626	0.30659	-1.17941	-1.22829
-1.4612	0.542195	-1.26849	-0.725395
-1.28025	0.391197	-1.75646	-1.1972
-1.11649	0.267522	-2.10358	-0.592248
-1.75959	0.342239	-0.910352	-0.850497
-1.41496	0.295048	-1.4046	-0.888953
-0.72896	0.246605	0.645982	-0.945798
-0.209497	0.218586	0.763441	-1.22829
0.286747	-0.537711	0.720274	-1.48381
0.295932	-0.715221	0.718424	-1.40374
0.406202	-0.779106	0.344697	-1.37708
0.324637	-0.580731	0.444029	-1.42182
0.43873	-0.402926	0.465292	-1.1972
0.469279	-0.430715	0.451698	-1.44371
0.629157	-0.392136	-0.119279	-1.3353
0.358988	-0.366129	0.520553	-1.15794
0.651744	-0.555317	0.123742	-1.21056
1.10381	-0.593134	-0.569102	-1.35846
1.40016	-0.438982	-1.24952	-1.37011
1.41973	2.34536	-0.80829	-1.35948
1.57127	1.797	-0.444054	-1.29264
1.56162	1.30497	-0.420882	-1.32875
1.55569	1.20484	-0.257388	-1.22504
1.80259	1.12078	-0.116097	-1.3183
1.94886	1.11732	-0.260411	-1.35978
2.06348	0.938294	-0.301677	-2.01874
1.92754	1.28698	-0.368791	-2.05837
1.65106	1.53693	-0.39837	-2.04173
0.76811	2.11769	0.0696718	-2.17316
0.397247	0.989524	-0.045884	-2.44583
0.044151	-1.24836	-0.0202516	-2.4262
-0.310825	-1.3245	0.06738	-2.46322
-0.580946	-1.31061	0.0831034	-2.40855
-0.913133	-0.947133	0.12501	-2.28274
-1.50236	-0.988046	-0.0293551	-2.15108
-1.64266	-1.02426	-0.328887	-2.25574
-1.75385	-1.08897	-0.238621	-2.40855
-0.0981684	-1.0533	0.00937161	-2.28274
-1.60964	-1.15267	-0.12043	-2.28881
0.60907	-1.27333	0.213643	-2.32465
0.537098	-1.09473	0.250189	-2.25217
0.442561	0.104825	0.138739	-2.19433
0.417599	-0.117585	0.483243	-2.27528
0.495489	-0.067893	0.330779	-2.22737
0.293561	-0.143219	0.257299	-2.13501
-0.156515	-0.183383	0.195885	-2.33275
-0.312838	-0.66367	0.0909252	-2.25574
-0.690639	-0.817283	-0.0753778	-2.40855
0.42806	-0.843632	0.36971	-2.28274
-0.898292	-0.535566	0.0818684	-2.28881
0.998807	-0.125654	0.294985	-2.32465
1.25732	-0.440352	0.172801	-2.25217
1.48611	-0.0043902	0.467485	-2.19433
1.44732	-0.0239249	0.443384	-2.27528
1.46567	-0.116997	0.550281	-2.22737
1.52444	-0.042139	0.541229	-2.13501
1.48329	-0.0027367	0.599723	-2.33275
1.48381	-0.0750993	0.681371	-2.25574
1.25979	0.146507	0.711601	-2.40855
0.672814	-0.02359	0.538616	-2.28274
1.31917	-0.132476	0.782661	-2.28881
0.950903	-0.167362	0.373812	-2.32465
0.714775	0.104426	0.703841	-2.25217
0.700316	1.55251	0.811636	-2.19433
0.790315	1.43197	1.06247	-2.27528
0.817504	1.15526	1.44702	-2.22737
0.716151	0.904581	1.43252	-2.13501
0.620234	1.01104	1.43948	-2.33275
0.240422	1.42171	1.37999	-2.25574
0.196244	1.78707	1.39295	-2.19433
1.02475	1.881	1.3062	-2.27528
0.757157	2.08152	1.26195	-2.22737
0.312213	1.53481	0.0654494	-2.13501
0.196988	1.63726	0.164859	-2.2313
0.463596	-0.926442	0.241061	-2.18545
0.379813	-0.738147	0.418148	-2.18843
0.228588	-0.75473	0.47611	-2.21642
0.0937779	-0.543794	0.213463	-2.18088
0.0347271	-0.731148	0.336244	-2.33275
0.160296	-0.300653	0.285693	-2.24508
-0.115016	-0.484614	0.0928927	2.35368
0.463158	-0.560151	0.407475	1.98002
-0.263135	-0.316192	-0.0153084	1.39382
-0.327075	-0.883049	0.00814563	0.997784
-0.318497	-0.672723	-0.465537	-0.0639251
-0.0799402	0.537511	-0.607425	-0.347332
-0.168192	0.399622	-0.748199	-0.474361
-0.0775761	0.451976	-0.810231	-0.778996
0.0661999	0.525592	-1.06653	-1.1392
0.296359	0.509619	-1.16906	0.0833566
0.407401	0.539189	-1.30487	-1.27094
0.463483	0.7369	-1.37987	0.597708
-0.138199	0.830311	-0.283786	0.729407
0.252122	0.728788	-0.877594	0.865358
1.0414	0.179153	-0.0813863	0.989505
1.07981	0.307898	0.0986315	1.02267
1.00016	0.766574	0.0215909	1.06761
0.748793	0.882557	-0.0235964	1.34084
0.803849	0.712563	0.220946	1.43532
0.701572	0.521844	0.0797407	1.45126
0.620258	0.863281	0.0144556	0.99018
0.490641	0.915765	-0.0240663	1.39945
0.423389	1.00805	0.227896	0.729407
1.06546	1.23679	-0.102051	0.865358
0.667356	0.930135	0.0989183	0.989505
0.490641	0.854641	2.66244	1.02267
0.423389	0.991335	2.58605	1.06761
0.289131	-1.05508	2.19218	1.34084
0.415746	-1.01022	2.03185	1.43532
0.33002	-0.7359	1.88534	1.45126
0.264609	-0.688558	1.49183	1.24296
0.226097	-0.861407	0.990056	0.99018
0.209608	-0.859686	0.702536	1.39945
0.667356	-1.05188	0.479693	0.69276
0.244091	-1.24162	2.44441	0.490073
0.0306706	-1.27425	1.3853	0.344469
1.08229	-0.93231	1.38554	0.191239
0.867332	-1.01412	1.35628	-0.165964
0.731902	0.349882	1.02209	-0.180182
0.716256	0.317947	-0.179903	-0.607742
0.724341	0.445954	-0.301989	-0.801221
0.476849	0.65501	0.00130708	0.936179
0.252889	0.587254	0.154582	0.0440373
0.140251	0.620177	0.713412	-0.498575
0.298874	0.623988	0.900945	-0.532799
0.40396	0.521911	0.595204	-0.607304
1.33077	0.530041	0.59718	-0.613814
-0.204096	0.518613	0.615098	-0.663285
-0.0787023	0.431866	0.715059	-0.451197
-0.12198	0.0717855	0.811377	-0.416142
0.474791	-0.176806	0.83258	-0.242004
0.878618	-0.724338	0.604315	0.0816158
1.13786	-0.830521	0.391728	-0.502919
1.37585	-0.899003	0.326412	-0.429322
1.63454	-0.950917	0.482923	0.041741
-0.233662	-0.838016	0.05296	-0.0232297
0.636758	-0.583315	0.736535	-0.107724
1.64831	-0.573235	0.354233	-0.157257
1.68912	-0.695553	1.29661	-0.222011
1.32205	-0.461449	1.32323	-0.887745
1.11828	0.334517	1.26519	-1.09537
0.717918	0.294351	1.12434	-1.0379
0.540595	0.391337	0.726171	-0.968622
0.374746	0.298814	0.64149	-0.272023
0.201282	0.0489438	0.492709	-0.971607
0.34167	-0.182786	0.562678	-0.677304
0.41396	-0.450329	1.03217	-0.655295
0.3653	-0.826285	0.866507	-1.10925
1.47717	-0.895797	0.849442	-1.11045
0.862626	-0.620132	0.318298	-1.03005
0.670719	0.315372	0.251308	-1.13125
0.724343	0.617429	0.295523	-0.6196
0.767116	0.839053	0.262436	-0.508138
1.29262	0.798746	0.00236685	-0.446099
1.47303	0.782761	0.400451	-0.472263
1.37933	0.743806	0.602068	-1.23855
1.50503	0.605431	0.849915	-0.0755158
1.34466	0.335736	0.866884	0.159169
1.0533	0.227611	-0.0167668	0.107542
1.43542	0.522431	0.754699	0.507289
1.35525	0.905749	2.03185	0.51559
1.37969	0.571987	1.88534	0.470258
1.56758	2.10594	1.49183	0.529262
1.34361	2.04517	0.990056	0.558405
1.18094	1.96518	0.702536	0.600973
0.846956	2.04227	0.479693	0.284594
0.849398	2.12584	0.239397	0.641575
1.23402	1.93401	0.346589	-0.561656
1.28568	1.93725	0.297543	-0.60136
1.36453	1.76105	1.3853	-0.678398
1.13254	1.62623	0.278193	-0.517065
1.3304	2.0479	1.11985	-0.357918
1.32864	2.19862	1.13735	-0.472745
1.20207	0.917999	1.07462	-0.453365
1.06512	1.28173	1.15528	-0.428671
0.486051	1.21964	1.1336	-0.601018
0.28864	0.962237	0.966053	-0.603565
0.59158	0.988793	0.714054	-0.557102
0.687467	1.28594	0.630286	-0.787659
0.647998	1.35095	0.815542	-0.583004
1.24247	1.49904	1.04478	-0.527026
0.388225	1.29055	0.781501	-0.474722
1.44984	1.03189	0.111133	-0.628114
1.54998	0.978881	0.282831	-0.84209
1.53774	-0.243618	0.160336	-0.873042
1.81785	-0.351842	0.0527743	-0.899377
1.73732	-0.101857	0.116344	-0.7335
1.8339	-0.602339	0.173051	-0.49738
1.77676	-0.607352	0.215679	-0.991259
1.67473	-0.702336	0.267752	-0.665063
1.45337	-1.20649	-0.0751016	-0.65761
1.57645	-1.30169	0.0694803	-0.601364
1.88789	-1.45187	0.212096	-0.68477
1.63839	-0.310674	0.232209	-0.424918
1.03221	-0.899353	0.144878	-0.29668
0.643752	-1.02426	0.093088	-0.138859
0.364748	-1.08897	0.133828	0.031984
-0.234286	-1.0533	0.224801	0.0377279
-0.286102	-1.15267	0.205828	-0.337204
-0.380191	-1.15858	0.251522	-0.124002
-0.383578	-1.07801	0.394764	-0.29668
-0.444386	-1.43989	0.489824	-0.138859
0.190682	-1.47436	0.338062	0.031984
-0.307703	-1.48867	0.276651	0.0377279
0.703548	-1.09473	0.661851	0.00543037
0.731864	-0.99207	0.620179	0.053797
1.1755	0.698796	0.847805	0.100599
1.37569	0.6731	0.978335	0.137267
1.72948	0.385672	1.57749	-0.337204
1.79049	0.112839	1.74168	-0.124002
1.74106	0.241513	1.90447	-0.000292
1.75701	0.406484	1.85897	0.635803
1.5239	0.285032	1.83126	0.513913
1.55411	0.124256	1.1647	0.724181
1.79938	0.21878	1.95735	0.790915
1.56584	0.156142	-0.544966	0.861408
1.3144	0.326099	-0.429825	0.92288
1.12737	0.65501	-0.364248	0.95082
0.736059	0.587254	-0.536265	1.01137
0.545161	0.620177	-0.250076	1.1068
0.236922	0.623988	-0.268553	0.877701
0.316771	0.521911	-0.396325	0.901026
0.225231	0.530041	-0.364742	-0.396086
0.274417	0.483429	-0.377734	-0.356171
0.601966	0.427015	-0.131748	-0.222533
0.285568	0.0293389	-0.439538	0.607883
0.590879	0.431866	0.835975	0.369373
0.734812	-0.197065	0.957054	0.293837
0.785314	-0.525611	0.839201	0.421537
0.966961	-0.48043	0.675007	0.559003
1.07328	-0.470086	0.592499	0.502932
1.2191	0.0684525	0.563728	0.179073
1.21645	0.597228	0.541459	0.386267
1.35405	0.861598	0.422923	-1.34304
1.39414	0.572286	0.346498	-1.26302
1.14	0.614955	1.06217	-1.13893
1.213	0.738586	0.423099	-1.08809
0.335434	0.466313	-1.04832	-0.942188
0.325833	0.883413	-0.967809	-0.770095
0.442156	-0.846415	-0.61702	-0.558271
0.278494	-0.167701	-0.0959435	-0.331501
0.0311727	0.299161	-0.0132488	-0.185997
0.0822484	0.535182	0.19923	-1.13343
-0.0502454	0.970169	0.496277	-0.426714
0.200636	1.01455	0.634206	1.19086
0.128321	0.743685	1.13658	1.28436
0.581892	0.769564	0.17392	1.05019
0.0560795	0.968708	0.859605	0.999474
0.172881	-0.605472	-0.701647	1.15966
0.10778	0.790061	-0.827016	1.26374
0.1373	-0.0841073	-0.945297	1.18842
0.368303	0.0311315	-0.890106	0.980815
0.336963	0.151126	-0.903489	1.05974
0.414705	0.351533	-1.06307	1.01782
0.293499	0.418092	-1.16232	1.30658
0.355548	0.136297	-1.17714	0.506456
0.124794	0.0361067	-1.11829	0.304649
0.257719	0.301193	-0.779421	0.288385
0.223908	0.240343	-1.20714	0.168546
-0.227306	0.308606	0.626445	0.0118639
-0.0837924	0.216545	0.679738	0.353314
0.0821306	-0.298432	0.120277	0.397065
0.241925	-0.247223	0.144688	0.398886
0.357727	0.0304183	0.25895	0.362806
0.373598	0.112049	0.207741	0.0489779
0.256048	0.555265	0.289901	0.413601
0.543502	0.773548	0.448701	0.288385
0.412459	1.0229	0.376542	0.168546
0.159981	1.07518	0.487258	0.0118639
0.58889	1.01678	0.298793	0.353314
0.865376	0.219817	1.1336	0.397065
0.817187	0.900248	0.966053	0.398886
0.775865	0.0421748	0.714054	0.362806
0.783231	-0.255252	0.630286	0.528512
0.781134	-0.767426	0.815542	0.58243
0.79169	-0.696206	0.941212	0.0489779
1.05808	-0.538337	1.0379	0.413601
1.09828	-0.0308413	1.014	-0.456077
0.823153	0.490887	1.13182	-0.660641
0.901355	0.78161	1.04478	-0.578709
1.36522	0.885502	0.781501	-0.179782
1.79739	-0.651051	1.44619	-0.206184
1.87974	0.484472	1.46413	0.249927
1.70709	-0.349214	1.33666	0.655188
1.54728	-0.637618	1.27683	1.07654
1.53251	-0.733762	1.03481	1.27843
1.55685	-1.13305	0.808524	-0.281785
1.38407	-1.26966	0.652408	1.09965
1.03433	-1.27491	0.405019	0.451927
1.06971	-1.43168	1.32972	0.103574
1.84196	-1.39732	0.155979	0.236874
1.64859	-0.86395	1.08149	0.298174
-0.376944	-1.27522	0.566447	0.235621
0.404045	0.47298	0.395002	-0.157839
0.887491	0.0794124	0.347099	-0.561293
1.35764	-0.312086	0.201273	-0.770218
1.43354	-0.34365	-0.0325291	-0.881391
1.68598	-0.353052	-0.13113	0.22794
1.80115	-0.495896	-0.589229	-0.637302
1.42401	-0.414465	-0.852491	-2.16023
1.50162	-0.41522	-0.891364	-2.13928
1.21878	-0.35931	0.0112741	-2.20371
1.53998	-0.17465	-0.984582	-2.25166
0.404045	-0.360274	0.989021	-1.79031
0.887491	-0.971705	0.81174	-1.66634
1.35764	-0.936435	0.63173	-1.64826
1.43354	-1.01886	0.189312	-1.56583
1.68598	-0.905713	-0.425043	-1.56991
1.80115	-0.721529	-0.627977	-2.13553
1.42401	-0.672021	-0.723028	-2.06732
1.50162	-0.715388	-0.553527	-1.56583
0.986138	-0.766532	-0.421618	-1.56991
1.21878	-0.726871	-0.147115	-1.53251
1.53998	-0.968839	-0.347479	-1.54831
0.944313	-0.68095	2.32467	-1.34833
1.0367	-0.147483	2.35758	-1.22865
1.09166	-0.0483868	2.18911	-0.821609
1.30874	-0.196715	2.24528	-0.674638
1.17317	-0.287626	2.20738	-0.490328
1.5934	-0.0923579	1.7982	-0.906138
1.73329	0.136756	1.43393	-1.54591
1.79225	-0.276901	1.32745	-1.53251
1.90762	-0.526867	1.22325	-1.54831
1.35366	-0.74711	2.2074	-1.34833
2.05841	-0.103654	1.31577	-1.22865
0.0323305	-0.153544	0.503924	-0.821609
-0.0262529	-0.474251	0.764957	-0.674638
-0.0175034	-0.502764	1.1269	-0.490328
-0.0790299	-0.36488	1.71851	-0.202227
-0.0445765	-0.649729	1.8603	-0.129819
0.208574	-0.793955	1.62989	-0.906138
0.306388	-0.876265	1.6344	-0.132825
0.490987	-0.725721	1.75429	-2.54207
0.704437	-0.573397	1.91245	-2.42802
-0.0607479	-0.608552	1.3304	-2.45358
0.459349	-0.582207	1.96439	-2.38912
0.572375	-0.550554	1.023	-2.31297
0.476247	-0.199898	1.36211	-2.28135
0.506581	-0.66696	1.41786	-2.37854
0.145803	-0.765853	1.73138	-2.37323
0.12361	-0.992199	2.3092	-2.20925
0.42167	-0.706928	2.29337	-2.35699
0.365504	-0.715732	2.41643	-2.25004
0.622617	-0.561222	2.43023	-2.12354
0.639038	-0.644661	2.47336	-2.16163
0.692995	-0.625083	1.98511	-2.13237
0.17322	-0.575888	2.52814	-2.12574
1.09445	-0.592257	-0.254714	-2.00739
1.26711	1.23131	-0.227319	-2.02666
1.15987	1.26881	-0.34994	-2.01201
1.18	1.27658	-0.0550057	-1.95344
1.36141	1.34009	-0.240668	-1.93324
1.12669	1.3091	-0.146011	-2.02954
1.12484	1.17481	-0.104452	-2.00074
1.26434	0.851858	0.00024663	-2.16163
1.25642	0.675141	-0.393177	-2.13237
1.09645	0.558673	-0.133753	-2.12574
1.15593	1.34452	-0.0967997	-2.00739
0.907639	1.2591	0.944735	-2.02666
1.06645	1.77592	0.736676	-2.01201
1.28143	1.954	0.674431	-1.95344
1.58108	1.71509	0.461925	-1.93324
1.885	1.72018	0.247825	-2.08111
2.15682	1.75263	0.243194	-2.02954
2.68604	1.65225	-0.0583909	-2.00074
2.51684	1.7145	0.0385008	-2.38639
2.4686	1.69835	0.0932652	-2.50927
1.21534	1.53773	0.332582	-2.25648
2.49113	1.58623	0.320048	-2.32483
1.28143	2.03026	0.227489	-2.31956
1.58108	-1.49786	0.327614	-2.00083
1.885	-1.3664	0.509409	-1.83876
2.15682	-1.24259	0.579581	-1.72452
2.68604	-1.01696	0.806595	-1.71135
2.51684	-0.89348	0.861258	-2.44841
2.4686	-0.853589	0.966	-1.97195
2.52229	-0.652982	0.843769	0.124223
2.45147	-0.332995	0.919342	-0.0949301
2.49113	-0.100174	0.607128	-0.458179
2.5524	-0.355669	0.818357	-0.416088
1.18856	-1.19567	-0.936561	-0.447503
1.09235	1.65291	-1.11019	-0.406403
1.32835	1.98645	-1.05014	-0.404022
1.16373	1.73083	-1.17941	-0.38191
1.3061	1.65138	-1.26849	-0.590396
1.20952	1.46444	-1.75646	-0.393631
1.29218	1.42359	-2.10358	-0.310449
1.36363	0.873429	-2.05143	-0.374165
1.29915	0.672777	-2.10926	-0.789488
1.08638	0.548527	-1.4046	-0.819557
1.16439	1.88379	-2.12545	-0.97483
1.91332	1.15148	-0.398363	-0.991505
1.79276	0.869658	-0.36588	-1.17995
1.70621	0.535372	-0.269553	-1.38652
1.62244	-0.0262996	-0.0419558	-1.37281
1.79056	-0.77395	0.106298	-1.26259
1.59379	-1.40672	0.146126	-0.473321
1.28159	-1.94826	0.136957	-1.22975
1.24277	-1.87909	0.111914	-0.672381
1.32893	-1.98093	0.34878	-0.238845
1.6921	-2.14068	-0.439019	-0.163781
1.50806	1.28458	0.216435	0.228961
-0.212373	-1.16023	-1.37949	0.166524
-0.358595	1.34098	-1.39633	0.347959
-0.41025	1.15498	-1.4322	0.135462
-0.384817	1.26368	-1.75656	0.238633
-0.35346	0.730835	-1.74224	0.124197
-0.214218	0.667423	-1.50365	-0.487928
-0.242402	0.64202	-1.4038	0.211667
-0.147114	0.648017	-1.55077	0.228961
0.00256263	0.723545	-1.6589	0.166524
-0.366829	0.885645	-1.47812	0.347959
-0.023475	1.25984	-1.75772	0.135462
-1.27429	0.453946	-0.900688	0.238633
-1.32371	1.00041	-0.872683	0.124197
-1.32894	1.14914	-1.00688	-0.18977
-1.19497	0.878442	-1.12167	-0.347175
-1.29452	0.569391	-1.15853	-0.551082
-1.46763	0.488602	-1.21381	0.211667
-1.33347	0.288477	-1.29188	-0.349763
-1.6433	0.27549	-1.32912	0.533569
-1.65742	0.0340342	-1.2354	0.396203
-1.15346	-0.212078	-1.15965	0.202004
-1.44464	0.232702	-1.29132	0.185535
-0.192508	0.836362	0.740986	0.218713
-0.240329	-0.467716	0.73593	0.0853474
-0.248838	-0.570744	0.761541	-0.0945556
-0.241279	-0.641311	0.611801	-0.240303
-0.403918	-0.615155	0.814414	-0.256022
-0.435229	-0.422809	0.723384	0.673151
-0.674055	-0.412559	0.667688	0.126205
-1.17939	-0.525916	1.07987	0.778271
-1.34032	-0.418169	1.41866	0.726944
-0.144268	-0.604485	0.549895	0.834214
-0.890225	-0.547825	0.706669	0.704975
0.354993	-0.639925	0.295198	0.719325
0.419841	-0.0678493	0.514031	0.723124
0.372018	-0.272374	0.461057	0.759275
0.512014	-0.378566	0.746406	0.853105
0.85958	-0.221713	0.797103	0.92303
1.03944	-0.0975708	0.827195	0.86091
1.15293	0.121383	0.973767	0.847221
1.16451	0.0900654	0.971559	0.944656
1.45486	-0.102097	0.994685	0.957942
0.52457	0.120682	0.156229	1.13442
1.20669	-0.19841	0.920549	1.11999
0.15419	0.275977	0.344697	1.32181
0.22749	-0.283954	0.444029	1.36385
0.57517	-0.239558	0.465292	1.40319
0.757527	-0.322202	0.451698	1.39776
0.78437	-0.46815	-0.119279	1.33946
0.956785	-0.728598	-0.212565	1.01978
0.980812	-0.817398	-0.289932	1.46042
0.917453	-0.956656	-0.285351	-0.66911
0.957298	-0.778628	-0.249544	-0.617187
1.04479	-0.849019	0.520553	-0.818686
0.577686	-0.60308	0.123742	-0.736822
0.911032	-0.133126	0.164859	-0.835855
1.10849	-0.369589	0.241061	-0.174969
0.926992	-0.383044	0.418148	-0.162794
0.599436	-0.458653	0.47611	0.0921967
0.971365	-0.494903	0.213463	0.234903
1.25021	-0.21904	0.336244	-0.68665
0.984792	-0.149227	0.285693	-0.562292
0.820228	-0.0865952	0.0928927	0.131281
0.860795	0.161145	0.124515	0.0567621
0.852947	-0.477493	0.407475	-0.155012
0.996801	0.374583	-0.0153084	-0.0726714
0.978317	1.42158	0.746258	-0.209365
1.3684	1.22231	0.878001	-0.339732
1.64785	0.791941	0.939736	-0.397461
1.60113	0.6859	0.974094	-0.387591
1.55139	0.497613	0.857975	-0.373684
1.47753	0.625339	1.19164	-0.482639
1.6247	0.450874	1.50504	-0.393547
1.67932	0.417969	1.6154	0.367556
2.3426	0.420374	1.73854	0.27685
1.68709	0.954391	0.705646	0.721386
2.06821	0.583405	0.991224	0.604893
0.956172	-1.28789	0.987466	0.613982
0.720243	-0.835143	0.929042	0.739845
0.942896	-0.677026	1.00853	0.745236
1.17388	-0.770177	1.04142	0.634974
0.953154	-0.830316	1.05406	0.880032
0.878619	-0.525207	0.814905	0.409672
0.850772	-0.478998	0.675846	0.455041
0.795281	-0.336622	0.526174	1.51001
0.708727	-0.131028	0.645982	1.38759
1.1904	-1.20751	0.940855	1.64315
0.722836	-0.587576	0.579797	1.40409
-0.0917342	0.889639	-0.199495	1.24632
0.0348314	0.900756	-0.645133	1.17446
0.0823592	1.08079	-0.840669	1.39842
0.128541	0.952442	-0.763493	1.52883
0.350734	0.879238	-0.712225	1.50408
0.556022	0.906885	-0.624622	1.47657
0.601181	1.03084	-0.652454	1.33339
0.444874	0.71899	-0.327935	1.71229
0.447488	0.571662	-0.390348	1.75276
0.19694	1.04714	-0.827525	1.35043
0.471427	0.768753	-0.455942	1.15419
1.05864	-0.0006107	0.965913	0.743042
1.13258	-0.0365258	0.674478	0.69224
1.36443	-0.153318	0.427724	0.194488
1.30157	-0.208033	0.293949	0.00517265
1.25709	-0.362577	0.102478	0.0501235
0.856943	-0.141322	-0.0251696	1.70063
0.692914	0.0500016	-0.0372436	0.625234
0.630575	-0.0016656	-0.243204	-1.71333
0.57797	0.138193	-0.434386	-1.62986
1.02158	-0.0008615	0.277391	-1.65547
1.08631	-0.312312	-0.413913	-1.72455
0.250889	-0.360144	-2.21413	-1.72086
0.340889	-0.302038	-2.23362	-1.70306
0.231119	-0.0764065	-2.19081	-1.61157
0.159454	0.193951	-2.13291	-1.63918
0.0907952	0.379246	-1.93098	-1.58291
0.0505951	-0.144995	-1.94577	-1.74078
0.00838848	0.0112274	-2.00977	-1.68033
-0.0415383	0.21441	-1.99683	-2.17756
-0.124769	0.420431	-2.0658	-2.31553
0.210838	0.30885	-2.25598	-2.35604
0.0834179	0.357505	-2.02079	-2.39781
0.0505951	0.0853991	-0.43505	-2.38164
0.00838848	0.271034	-0.30023	-2.42157
-0.0415383	0.192698	-0.272271	-2.52779
-0.124769	0.215997	0.105028	-2.55639
-0.468554	0.222288	0.312166	-2.57636
-0.276135	0.637733	0.248066	-2.28011
-0.256488	0.634618	0.195114	-2.45042
-0.0462259	0.537149	0.381878	-2.60093
-0.19436	0.532569	0.386401	-2.46969
-0.39958	0.49722	-0.398048	-2.41789
-0.0122517	0.146683	0.239157	-2.41965
1.66769	-0.179099	-0.835422	-2.42854
1.96255	-0.150717	-0.923498	-2.37591
2.04215	-0.522015	-0.794334	-2.26303
1.89064	-0.50359	-0.749332	-2.21335
1.99873	-0.393615	-0.855094	-2.27915
2.09072	-0.383972	-0.747961	-2.51665
1.89511	-0.230943	-0.751864	-2.38858
1.85671	-0.0610392	-0.656633	-2.46969
1.42122	-0.0859087	-0.603259	-2.41789
1.93452	-0.0372817	-0.724263	-2.41965
1.64741	-0.294769	-0.457544	-2.42854
2.32999	1.59508	-0.480576	-2.37591
1.75502	1.9174	-0.412196	-2.26303
0.937887	1.67633	-0.332371	-2.21335
0.35989	1.603	-0.472181	-2.27915
0.351764	1.25523	-0.465915	-2.34864
-0.0771633	0.948225	-0.745783	-2.38858
-0.285781	0.801871	-0.763268	-2.32322
-0.254252	0.807461	-0.71624	-0.379607
-0.294518	0.73071	-0.843095	-0.415893
2.04339	1.61481	-0.737697	-0.477914
0.31311	1.39138	-0.327764	-0.593259
-0.262939	1.2178	0.09067	-0.377014
-0.228103	1.17135	0.0679498	-0.639868
-0.30444	1.10568	0.0519272	-0.465116
-0.36969	1.05583	0.167791	-0.629584
-0.211035	1.11912	0.123732	-0.35056
-0.691115	0.885916	0.0883316	-0.35452
-1.26966	0.774125	-0.213024	-0.608834
-1.38439	0.803491	-0.0931545	-0.477914
-1.46265	0.772137	0.73635	-0.593259
-0.335451	0.778152	0.170073	-0.377014
-1.02242	1.07057	0.318488	-0.639868
1.3701	-0.366305	-0.923498	-0.465116
1.14135	-0.456849	-0.794334	-0.629584
1.45983	-0.330335	-0.749332	-0.35056
1.46896	-0.417195	-0.855094	-0.53501
1.48884	-0.868974	-0.747961	-0.811769
1.47802	-0.804357	-0.751864	-0.608834
1.46355	-0.909175	-0.656633	-0.581146
1.21129	-0.81013	-0.603259	-0.775699
0.898264	-0.691983	-0.717527	-0.910864
1.28237	-0.570901	-0.724263	-0.971755
1.38187	-0.907605	-0.457544	-0.727017
0.0251799	0.45488	0.93914	-0.82623
0.166083	0.514386	0.914096	-0.970937
0.0462256	0.43489	1.21495	-1.19801
0.200919	0.705607	1.19883	-1.11293
-0.0535623	0.515463	1.28134	-0.978165
0.0248616	0.424036	1.14919	-0.852019
0.271886	0.188314	0.863323	-1.02852
0.0290881	0.00343787	0.450476	-0.971755
0.0382125	0.141044	0.152397	-0.727017
-0.0214653	0.661733	0.822179	-0.82623
-0.0542342	0.172057	1.00769	-0.970937
0.753578	-0.361057	-0.860059	-1.19801
0.778395	-0.615317	-1.27466	-1.11293
0.480896	-0.690944	-1.66117	-0.978165
0.597064	-0.433121	-1.71048	-0.769749
0.747069	-0.357428	-1.76192	-0.818468
1.03502	-0.573083	-1.52793	-0.852019
0.974314	-0.361805	-1.30371	-1.02852
0.926946	-0.196455	-1.27143	-0.073506
1.00224	-0.0588941	-1.00428	-0.111408
0.938768	-0.61038	-1.12643	-0.220163
0.750912	-0.375695	-1.34022	-0.41449
0.881693	-1.47668	0.857152	-0.523261
0.443089	-1.44407	0.863035	-0.876613
0.483377	-1.48547	0.843973	-0.602795
0.523493	-1.51771	0.973308	-0.608477
0.714763	-1.43277	1.10174	-0.408095
0.380907	-1.39403	1.23443	-0.50577
0.389467	-1.37037	1.40436	-0.485586
0.0686612	-1.37482	1.26854	0.0553486
0.0646167	-1.37828	1.03328	0.224147
0.665091	-1.44469	0.942984	0.35785
0.652223	-1.36378	0.938064	0.533555
-0.146031	-0.796595	-0.732281	0.389233
-0.0119626	-0.927476	-0.821914	0.140258
-0.0006307	-0.605451	-0.729282	0.11468
0.322951	-0.5765	-0.477781	-0.0100293
0.474596	-0.639736	-0.111068	0.0494106
0.43577	-0.499555	0.159538	0.320094
0.49006	-0.424598	0.341891	-0.11419
0.832942	-0.283813	0.471686	0.0494106
0.956921	-0.0960951	0.240721	-0.297327
0.0948432	-0.795416	-0.143621	-0.379252
0.90746	-0.338618	-0.81187	-0.460271
-0.0628219	-0.145537	1.30121	-0.378681
-0.117989	-0.0117028	1.41358	-0.253231
0.0316299	-0.0126771	1.83927	-0.48175
0.112104	-0.11935	2.04647	-0.381712
0.0137859	-0.148002	2.52498	-0.350722
0.100309	-0.233068	2.66244	-0.11419
-0.125041	-0.25168	2.58605	-0.402139
-0.254391	-0.298474	2.19218	0.0494106
-0.289606	-0.390136	2.03185	-0.297327
-0.160492	-0.215561	1.74827	-0.379252
0.052875	-0.0434199	2.44441	-0.460271
0.75447	-1.12989	1.07225	-0.378681
0.655939	-1.54676	0.887198	-0.253231
0.923053	-1.75769	0.381562	-0.48175
0.679678	-1.7052	0.281444	-0.381712
0.613952	-1.60797	0.342032	-0.350722
0.346328	-1.44724	-0.0226896	-0.11419
0.282041	-1.48747	-0.537015	-0.402139
0.175369	-1.31499	-0.661417	-0.378681
0.117972	-1.45072	0.653292	-0.253231
0.304561	-1.3851	-0.316628	-0.48175
0.900934	-1.50663	0.681371	-0.381712
0.98601	0.729023	0.711601	-0.350722
1.10002	0.672562	0.773763	-0.331081
1.30958	0.724671	0.583871	-0.486369
1.46114	0.651467	0.560772	-0.553121
1.44417	0.38151	0.586117	-0.416857
1.60668	0.326736	0.410495	-0.419817
1.74132	0.00204778	0.21357	-0.402139
1.7618	-0.198286	0.345881	0.867973
1.75469	-0.329042	0.782661	1.00876
1.44772	0.0532058	0.377089	1.11169
1.77971	0.739492	-0.593231	1.01565
-0.0411505	-0.532925	-0.573745	0.822596
0.295773	0.274232	-0.480576	0.705954
0.315026	0.688638	-0.412196	0.736704
0.519209	0.950012	-0.332371	0.872187
0.539734	1.19749	-0.472181	0.619041
0.650567	1.57834	-0.465915	0.606323
0.560424	1.79169	-0.745783	0.43988
0.562489	1.6837	-0.763268	-0.205411
0.390698	1.73008	-0.737697	-0.263553
0.760072	-0.0883046	-0.327764	-0.201289
0.299653	1.34044	-0.201492	0.0224905
-0.50248	1.17212	-0.294699	0.303583
-0.334203	1.01963	-0.314629	0.298192
-0.19742	0.931684	-0.414075	0.337106
-0.209817	0.740054	-0.409281	0.367607
-0.427115	0.736931	-0.702216	0.419153
-0.571425	0.166068	-0.718252	0.25348
-0.436983	0.156783	-0.756219	0.318034
-0.357559	0.0408384	-0.645239	0.337106
0.126675	-0.116311	-0.0549696	0.367607
-0.323895	0.937887	-0.505864	0.419153
-0.348274	-0.0883606	0.962219	0.599461
0.445408	-1.1794	0.997003	0.460218
0.818228	-0.729068	0.997545	0.0195387
0.981317	-0.603665	1.05769	-0.13343
1.01121	-0.231206	0.902847	-0.40724
1.32097	-0.066828	0.323092	-0.532498
1.29814	-0.149967	0.415562	0.318034
1.23969	-0.178476	0.518775	-0.377222
1.43133	-0.126903	0.339095	-0.406191
1.44528	-0.0843353	1.04024	-0.651559
0.639388	-0.118794	0.648816	-0.545447
1.19294	-0.935465	-1.39002	-0.514984
1.01121	0.718904	-1.10768	-0.610541
1.32097	0.811508	-1.10841	-0.530517
1.29814	1.00129	-0.995694	-0.512494
1.23969	0.954459	-0.90595	-0.581103
1.43133	0.818283	-0.789312	-0.593512
1.44528	0.574173	-0.788403	-0.562485
1.38603	0.501082	-0.666605	-0.430522
1.37888	0.59581	-0.549864	-0.610541
1.32061	0.622912	-1.8549	-0.530517
1.19294	1.00042	-0.816673	-0.512494
1.40381	0.78177	-0.200352	-0.581103
0.206445	0.0654311	-0.284775	-0.593512
0.255515	0.491767	-0.275043	-0.147868
0.406597	0.863019	-0.220386	-0.362283
0.389708	0.878357	-0.100002	-0.433783
0.525691	0.794392	-0.223067	-0.454914
0.331548	0.78551	-0.189413	-0.430522
0.390944	0.772727	1.44619	-0.386826
0.555197	0.798164	1.46413	-0.905556
0.569666	0.592851	1.33666	-0.832126
0.14055	0.690592	1.27683	-0.843267
0.54794	0.387885	1.03481	-0.747937
0.43334	-0.842316	0.808524	-0.674903
0.957962	-0.864348	0.652408	-0.63855
1.57886	-0.876113	0.405019	-0.635644
1.92748	-1.03535	-0.0336613	-0.56601
2.24442	-0.622693	0.155979	-0.523753
2.34807	-0.607208	1.08149	-0.656146
2.34265	-0.464373	-0.0336613	-0.568875
2.18827	-0.124121	0.111133	-0.747937
2.0853	0.138071	0.282831	-0.674903
1.17848	-0.828408	0.160336	-0.63855
2.4392	0.569048	0.0527743	-0.635644
2.24442	-0.245995	0.116344	-0.56601
2.34807	-0.546546	0.173051	-0.523753
2.34265	-0.632414	0.215679	-0.481314
2.18827	-0.542861	0.267752	-0.393279
2.0853	-0.617484	0.155979	-0.427521
1.8991	-0.578968	0.0694803	-0.568875
1.75842	-0.67609	0.218219	-0.365839
1.80851	-0.740172	0.586662	-0.427997
1.81384	-0.737024	0.500861	-0.188038
1.7361	-0.526808	0.28506	0.113762
2.4392	-0.483635	0.231679	0.390253
1.08614	-0.420216	-0.285068	0.882869
1.0186	-0.081777	-0.272776	1.22774
0.911929	-0.144102	-0.287206	1.3778
0.968613	-0.0642512	-0.625854	1.33524
0.810638	-0.0363676	0.630644	1.40541
0.877254	-0.369951	0.0850949	0.494421
0.879475	-0.445828	0.0614253	1.53058
0.912045	-0.514828	-0.158614	-0.427997
0.538386	-0.380954	-0.184494	-0.188038
0.972799	-0.292512	-0.215522	0.113762
1.04061	-0.372281	0.00142067	0.390253
1.07297	-0.0324512	0.027037	0.882869
1.11925	0.214559	0.0731434	1.22774
1.02782	0.424328	0.133839	1.3778
1.06572	0.49704	0.506288	1.33524
0.956887	0.283788	-0.21739	1.40541
0.625992	-0.0628054	0.0115299	0.494421
0.525682	0.15803	0.439947	1.53058
0.602769	0.21801	0.293145	-0.105336
0.549065	0.375314	0.365218	-0.13604
0.869193	0.384055	0.37064	-0.166412
0.349978	0.697477	0.449274	-0.0579853
3.09864	-0.0605412	0.8329	-0.0472272
3.34209	0.157105	0.864757	0.327605
3.31663	0.149254	0.816514	0.488672
3.58985	0.334127	0.998785	0.496334
3.614	0.522564	0.401759	0.491544
3.5795	0.340448	0.940683	-0.175283
3.60293	0.351911	1.87445	-0.0330484
3.35626	0.641359	1.91195	0.488672
3.26357	0.487638	1.91955	0.496334
3.29933	0.429137	2.00509	0.491544
3.46405	0.525847	1.91932	0.67782
1.12878	-0.0286198	1.47925	0.787279
1.18712	-0.300301	1.42958	0.685529
1.38847	-0.227212	1.3107	0.552258
1.28595	-0.33473	1.00206	0.417183
1.38991	-0.221023	0.61378	-0.210811
1.50169	-0.485553	2.16857	0.843799
1.57819	-0.339682	0.273287	0.138543
1.61408	-0.429276	0.268987	-1.47138
1.59333	0.111299	0.650334	-1.64447
1.14774	-0.259455	0.8161	-1.57381
1.51296	0.352283	0.735665	-1.49763
1.17612	-0.473377	0.655179	-1.3716
1.4828	-0.37114	0.620498	-1.31989
1.95921	-0.362732	0.547565	-1.08641
1.85062	-0.416228	0.464546	-1.07765
1.83667	-0.301957	0.625189	-1.06106
1.83733	-0.25495	0.293097	-1.70143
1.74676	-0.237876	0.839478	-1.17022
1.75006	-0.227893	1.03355	-0.837559
1.76218	-0.179356	1.02512	-0.937303
1.93518	-0.429379	1.16	-0.983812
1.67019	-0.138408	1.10496	-0.969941
2.09056	0.571527	1.05186	-0.915829
2.07175	0.455715	0.756713	-0.637399
2.07986	0.261199	0.670874	-0.448473
1.89076	0.161868	0.695008	-0.483926
1.72974	0.138437	0.828526	-0.361178
1.60461	-0.315695	0.84316	-0.714145
1.34224	-0.157234	-0.0490762	-0.309331
1.2707	-0.391908	-0.0178154	-0.454926
0.868349	-0.0333035	0.0179008	-0.338568
1.9191	0.443836	0.273287	-0.250262
1.09107	-0.357806	0.268987	-0.0868895
0.253715	0.545131	0.650334	-0.0459203
0.403267	0.866247	0.8161	-0.0034811
0.936464	0.966978	0.735665	0.0513469
1.147	1.03172	0.655179	0.071531
1.1258	1.02284	0.625189	-0.0800403
1.13054	0.943641	0.293097	-0.26924
0.820889	0.848444	-1.79341	-0.130662
0.899548	0.551888	-1.85324	0.628444
0.636569	0.508385	-1.76859	0.642023
0.788588	1.1138	-1.78311	0.728009
0.793896	0.704082	-1.79243	0.986358
-0.500007	0.962826	-1.72932	0.848302
-0.395003	1.32897	-1.63842	0.973915
-0.223563	1.07633	-1.69653	1.00002
-0.0517486	0.831165	-1.66441	0.923636
0.237738	0.455958	-1.82331	0.961826
0.464602	-0.267844	-1.78266	0.950469
0.509251	-0.564711	1.98982	0.649205
0.5723	-1.0514	2.03484	0.274971
1.03754	-1.2469	2.20977	0.0528649
-0.89936	0.567671	2.21163	0.0821101
0.126653	-0.0088319	2.12044	0.0561818
-0.249941	-0.34893	1.71552	-0.0893098
-0.478836	-0.463553	1.63482	-0.331659
-0.455095	-0.276763	1.51524	-0.0123179
-0.567181	-0.232889	1.18535	0.0814998
-0.705323	0.13181	1.71689	0.0737025
-0.891169	0.317698	1.91146	-0.341951
-0.936562	0.221731	0.37538	-0.320173
-0.856962	0.176645	0.0093891	-0.184902
-0.574444	-0.0568298	-0.326253	-0.172695
-0.199793	-0.269557	-0.445309	-8.75e-05
-0.93126	-0.0987885	-0.476707	0.0597544
-0.492883	0.559083	-0.488399	0.14924
-0.594765	0.45787	-0.453091	0.290192
-0.67737	0.246562	-0.467226	0.337357
-0.734528	0.101622	-0.321524	0.358233
-0.712182	0.139932	-0.262883	0.410504
-0.48047	0.103558	-0.585998	0.27873
-0.365682	0.284555	0.366559	0.0301575
-0.408727	0.308372	0.360284	1.30266
-0.362677	0.378525	0.429754	1.04477
-0.705432	0.119116	0.151045	0.993697
-0.287189	0.274716	0.233952	0.722301
-0.845774	0.619173	0.178868	0.531994
-0.719737	0.661385	0.126554	0.175706
-0.86124	0.484719	0.290218	0.173168
-1.06059	0.202871	0.181206	-0.194473
-0.968657	0.352674	0.400329	-0.298818
-0.875569	0.79831	0.103955	1.21065
-0.650878	0.590953	-0.832487	0.362019
-0.67948	0.743364	-0.284143	-1.085
-0.308414	0.62586	0.446422	-0.97225
-1.13179	0.471283	0.715726	-1.13739
-0.0185182	0.814534	1.0527	-1.18662
-0.501177	0.762294	1.06566	-1.18773
-0.557405	0.701246	1.29669	-1.41891
-0.723754	0.139798	1.52746	-0.991591
-0.919497	0.105893	1.53695	-0.944843
-0.536008	0.282969	0.224929	-0.982503
-0.340384	0.310691	1.25024	-1.08202
0.274246	0.191538	0.532534	-1.20293
0.505744	0.0868085	0.856977	0.637654
0.609898	0.162918	0.867556	0.543756
-0.808153	0.46455	1.16593	0.502068
0.411554	0.0739023	1.18185	0.530905
0.146759	-0.42107	1.40252	0.72632
0.59294	-0.276197	1.85537	1.0576
0.900195	-0.249972	1.85876	1.07465
0.994277	-0.129839	1.92701	0.907807
1.04237	-0.484211	0.89763	0.751627
1.27976	-0.885896	1.66837	0.524804
1.25882	-0.45989	1.14267	0.925554
1.22953	-0.238938	1.117	-0.179074
0.71014	0.121955	1.31801	-0.313568
-0.0108427	-0.209333	1.28045	-0.364977
1.38856	-0.815336	1.05467	-0.382412
1.05215	-1.14787	0.534762	-0.256069
1.13615	-1.08561	0.538137	-0.183796
1.1678	-1.01664	0.547076	-0.139855
1.12985	-0.893182	0.486701	0.438342
0.983715	-0.647417	1.06282	0.638987
0.954507	-0.524541	0.637002	-0.350537
0.820617	-0.311025	1.71776	0.122866
0.719977	-0.32162	1.37001	-0.313568
0.344175	-0.226385	0.753733	-0.364977
1.19526	-1.20452	0.926751	-0.382412
0.708218	-0.652137	1.02967	-0.256069
1.251	-0.122768	1.03095	-0.183796
1.14614	-0.248885	0.704579	-0.139855
1.08025	-0.189233	0.798678	0.438342
1.16022	-0.498322	0.767221	0.638987
1.06561	-0.594238	0.927063	0.902288
1.0107	-0.620104	0.971581	-0.350537
0.611161	-0.44113	0.0064408	0.122866
0.416586	-0.271544	-0.348958	0.569903
0.459658	0.0309108	-0.650004	0.757445
1.15547	-0.436381	-0.646576	0.881017
1.13984	-0.0954213	-1.00583	0.634834
-0.38825	-1.50213	-1.45261	0.500619
-0.311436	-1.48851	-1.9468	0.662061
-0.251233	-1.38908	-1.91605	0.772152
-0.19884	-1.15476	-1.66404	0.952997
-0.0607692	-0.776242	0.161848	1.08843
-0.145543	-0.733251	-1.21955	0.532242
-0.187479	-0.659554	-1.03847	0.75343
-0.153231	-0.267584	-1.17631	0.749021
-0.550241	-0.123596	-1.34811	0.580042
-0.250585	-1.32346	-1.20442	0.60544
-0.417625	-0.460233	-1.10098	0.491578
1.55191	0.656876	-0.928871	0.471689
1.76526	0.726585	-0.898344	0.554561
1.88942	0.417124	-0.719492	0.662075
2.01538	0.608512	-0.585219	0.609248
2.10519	0.679625	-1.07797	0.483172
2.44619	0.53366	-0.401666	0.584886
2.28164	0.0490427	0.822289	0.82988
2.14918	0.208611	0.793798	0.433298
2.14053	0.550805	0.688582	0.516133
1.54314	0.581759	0.593892	0.565923
2.21295	0.502383	0.273814	0.777141
1.87802	-0.312086	0.287717	0.699956
1.73725	-0.34365	0.2332	0.726985
1.6005	-0.353052	0.281561	0.617637
1.27602	-0.495896	0.182944	0.535803
0.966932	-0.414465	0.521084	0.590275
1.25054	-0.41522	0.300658	0.868981
1.35615	-0.35931	-0.584256	0.590152
1.16843	-0.284028	-0.691509	0.5229
1.14501	-0.380588	-0.73265	1.13696
1.95139	-0.342401	-1.11119	1.42529
1.1716	-0.360274	-0.914636	1.57561
0.203219	0.256839	-0.665245	1.99146
0.118856	0.237267	-1.30999	2.06419
0.0744433	0.442536	-1.1208	1.89339
0.00869192	0.273291	-0.905509	1.58945
0.164638	-0.0963574	-0.879098	1.48337
-0.219621	-0.0673915	-1.01432	2.24008
-0.571986	0.0778606	-0.1564	-0.0228966
-0.744507	0.0695612	-0.496614	0.77458
-0.892548	0.157905	-0.667974	0.977809
0.0692503	0.261659	-0.627333	0.824466
-1.31789	0.283073	-0.819587	0.612081
-0.219621	-0.593498	-0.826357	0.488176
-0.571986	-0.463394	-0.698517	0.268601
-0.744507	-0.213077	-0.784133	0.088114
-0.892548	0.00961476	-0.736284	0.610585
-1.31554	0.193926	-0.404214	0.742925
-1.17131	0.296299	-0.676311	0.40879
-0.970069	0.878443	0.359565	0.0674905
-1.01496	1.37811	0.499773	0.77458
-0.864733	1.58286	0.271296	0.977809
-1.31789	-0.432407	0.206122	0.824466
-0.933208	0.481034	0.218257	0.612081
-0.970069	-0.812909	0.262763	0.488176
-1.01496	-0.665815	0.379117	0.268601
-0.864733	-0.513282	0.0615838	0.088114
-0.901636	-0.466126	0.00444928	0.610585
-0.740796	-0.350062	0.153216	0.742925
-1.00331	-0.251562	0.0453905	0.40879
-0.749576	-0.322608	0.390112	0.0674905
-0.931446	-0.0358532	0.231202	0.176364
-0.996274	0.22494	0.384215	-0.0144822
-0.933208	-0.38407	0.456618	0.02646
-0.842196	0.0686214	0.211797	-0.0930261
-0.749576	0.0130934	0.305998	0.164181
-0.931446	0.204217	0.198847	0.37437
-0.996274	0.195506	0.32948	0.520926
-0.891547	0.0195236	0.265338	0.379505
-0.814564	-0.0261779	0.364685	0.392085
-0.647623	0.0497603	0.229285	-0.0571128
-0.233211	0.274682	-0.199377	0.325537
0.188525	0.635587	-0.505284	0.293752
0.0749428	0.982845	-0.426861	-0.0997136
-0.842196	0.123832	-0.230875	0.137473
-0.389418	-0.0356935	-0.389816	0.108078
-0.185555	0.588037	-0.212052	0.207995
-0.215552	0.532134	-0.139015	0.272477
-0.118024	0.569309	-0.216817	0.21728
-0.0480172	0.846863	-0.173286	0.253266
-0.125143	1.07843	-0.55223	0.450193
-0.111474	1.48547	-0.185585	-0.0717873
-0.205584	1.50586	-1.98579	0.0949141
-0.245939	1.49478	-1.93963	0.431787
-0.310215	1.45279	-1.81381	0.336759
0.0197758	0.575627	-1.74067	0.712503
-0.206172	1.20824	-1.80905	0.813523
0.693836	0.157598	-1.99382	0.596902
0.917551	0.454825	-1.97917	0.615361
0.965154	0.680983	-2.00774	0.957384
0.897534	0.811052	-1.89877	0.773336
0.914492	1.01956	-2.01355	0.61838
0.976727	0.891368	-1.86325	0.383592
0.860897	0.992774	1.16552	0.938547
0.972588	0.509486	1.27324	1.07397
0.764233	1.14275	1.34813	0.888139
1.05224	-2.26284	1.40475	0.884978
0.901513	-2.11407	1.65516	0.837168
1.7775	-2.02332	1.51504	1.04349
1.9709	-1.82506	1.079	0.768691
2.3415	-1.66056	0.831032	0.548559
2.35509	-1.541	0.415137	0.54757
2.24671	-1.50887	0.799319	0.464196
2.00755	-1.36699	1.72188	0.850468
1.86286	-1.31569	0.540004	1.18244
1.54305	-1.86724	0.743724	-0.580354
1.58017	-1.44075	0.410884	-0.41554
2.00191	0.162793	0.191566	-0.48962
1.63952	0.0635103	0.228718	-0.559868
1.73445	0.0441737	0.270312	0.0614184
2.02705	0.0395755	0.283398	0.78869
2.31017	-0.0960179	0.427057	0.75324
2.44567	0.0570362	0.556893	1.11355
2.42524	0.116176	0.459542	-0.261974
2.11262	0.300075	0.364714	1.14121
1.98841	0.295026	0.403954	-0.393856
1.80288	-0.0525987	0.363969	-0.393489
1.37724	0.395561	0.829278	-0.443093
1.36726	0.0444137	0.719252	-0.102557
2.18331	0.0540678	0.38578	0.0658632
-0.807241	0.00076841	0.336784	0.0108363
-0.846595	0.285761	-0.0475361	-0.175754
-0.686111	0.112352	-0.74204	-0.0246493
-0.826877	0.17948	-1.258	0.396402
-0.623117	0.217151	0.793268	-0.624497
-0.57662	0.593497	0.0402932	0.329363
-0.522634	0.879796	0.34687	1.98
-0.546361	0.207436	0.275628	1.91067
-0.481614	-0.0292029	0.0641897	1.95118
-0.74164	0.77787	-0.0217842	1.95306
-0.684056	0.767849	-0.0585539	1.69907
1.81169	1.01008	-0.480121	1.50361
1.84281	1.1326	-0.635709	1.08916
1.83073	1.2917	-1.10249	0.718585
1.8394	1.15075	-0.902024	0.757252
1.64487	1.07971	0.751595	1.99671
1.45154	0.913557	-0.230979	1.35101
1.43321	0.766773	1.47853	0.375171
1.39575	0.974706	1.09932	-0.169399
1.37817	0.901542	1.28624	-0.147185
1.81393	0.811042	1.31479	-0.374917
1.94501	0.972767	1.25951	0.11812
0.945536	0.78426	1.13204	0.20065
0.892976	0.700328	1.04113	0.353389
0.742621	0.628935	0.912174	0.603703
0.572306	0.581607	0.691086	0.559324
0.428116	0.553691	1.09856	0.688478
0.22668	0.596636	1.25198	-0.153447
0.230717	0.405202	-0.919439	-0.99064
0.117484	0.931532	-0.868377	-1.21095
-0.0208479	0.678546	-0.905563	-1.08295
0.838875	0.380422	-0.988717	-1.0732
0.273107	0.341461	-0.44671	-1.07352
0.943611	0.277056	-0.527424	-0.962531
0.906965	0.358575	-0.563554	-0.808094
0.995243	0.370291	-0.912266	-0.800761
1.03709	0.337484	-0.901716	-0.824803
1.15323	0.354945	-0.79838	-1.11361
1.28643	0.178025	-0.617021	-1.06582
1.29625	-0.0102115	-1.52417	-1.07352
1.28381	0.283445	-1.5661	-0.962531
1.30027	0.134479	-1.38079	-0.808094
1.39984	-1.31073	-1.35275	-0.800761
1.10347	-1.23702	-1.32584	-0.824803
1.03709	-1.24296	-1.31051	-0.485897
1.15323	-1.2036	-1.55545	-0.534921
1.28643	-1.13029	-1.44505	-0.36254
1.29625	-1.07034	-1.53472	-0.362002
1.28381	-0.94932	-1.55858	-1.06582
1.30027	-0.842496	-1.46091	-0.509967
1.60877	-0.856183	0.105235	-0.110939
1.33734	-1.12272	0.00301545	0.0177512
1.25496	-0.877522	0.176624	-0.113266
1.39984	0.555429	-0.0693539	-0.348295
1.10347	0.686081	-0.696235	-0.541733
0.897645	0.884546	-0.585831	-0.380528
0.966033	0.986396	-0.511758	-0.215623
1.11451	1.20751	-0.691004	-0.242787
1.06398	1.11323	-0.57496	-0.455389
0.889583	1.10585	-0.62297	0.0361271
0.724601	1.19455	-0.583912	-0.10589
0.817194	1.40572	1.3045	-0.455389
0.817952	1.34342	1.39823	-0.456145
0.93908	1.24532	1.46832	-0.393449
0.878107	1.2208	1.4001	-0.107925
0.814957	1.14071	1.05083	-0.0487115
-0.688815	1.259	0.764288	-0.229477
-0.86131	1.32737	0.759736	-0.399202
-0.923112	1.38134	0.450825	-0.403633
-1.0434	1.32124	-0.0332745	-0.220397
-1.01301	1.54332	1.50064	-0.388825
-0.919593	1.73746	-0.271892	-0.309081
-0.963745	1.60996	1.41037	0.330866
-0.804798	1.49836	1.30022	0.156211
-0.830361	1.3501	1.19366	0.0283511
-0.78847	2.3336	1.25076	-0.317394
-0.975935	2.40018	0.636517	-0.0003197
-0.261116	2.26972	0.65662	-0.0201872
-0.218418	2.62095	0.294046	0.215793
-0.332147	2.71882	0.307663	0.12493
-0.259475	2.67556	0.311871	0.107004
-0.401689	2.41372	0.76207	0.064462
-0.0880847	2.14563	0.480662	0.00699845
-0.168526	1.48218	-0.869416	0.0295631
-0.302514	2.7793	-0.79009	-0.29511
-0.482004	2.45198	-0.757717	-0.464552
-0.149325	1.36197	-0.849179	-0.492376
-0.396642	1.32122	-0.780258	-0.419373
-1.12171	1.38666	-0.676474	-0.569633
-0.932774	1.49964	-0.656487	-0.660364
-1.04424	1.02465	-0.583022	-0.839549
-0.840266	0.746283	-0.583935	-0.969483
-0.935325	0.542703	-0.835228	-0.280631
-0.89194	0.547934	-0.940487	-0.372062
-0.717673	1.12913	0.528413	-1.04243
-0.829155	1.33369	0.840285	-1.04556
-0.745479	0.0355375	0.952163	-1.09679
-0.924294	1.60172	0.670215	-1.103
-0.578993	1.60624	0.224417	-0.939277
-0.829155	1.38351	0.229213	-0.709092
-0.745479	0.888932	0.0116176	-0.518736
-0.727301	0.812935	0.0521022	-0.296053
-0.698545	0.665516	-0.0362384	-0.54066
-0.61249	0.547022	0.350463	-1.03107
-0.126424	0.678077	0.12868	-0.502807
0.294217	0.658801	-0.653198	-0.191726
0.476877	1.70995	-0.741937	-0.402038
0.795807	0.820913	-0.588927	-0.523016
-0.578993	2.19555	-0.420278	-0.743155
0.04149	2.37263	-0.379366	-0.745372
-0.633756	2.28961	-0.555437	-0.915789
-0.531271	2.17057	-0.486661	-0.979202
-0.558274	1.82696	-0.292101	-0.746099
-0.57209	1.23961	0.00043449	-0.526616
-0.584901	1.30561	-0.51671	-0.502407
-0.287063	1.47465	-0.376899	-0.774208
-0.292471	1.46896	1.23625	-0.191726
-0.0210187	2.18927	1.13785	-0.402038
0.193718	1.39706	0.0478835	-0.523016
-0.359227	1.39428	0.0834282	-0.743155
0.0485462	1.10729	0.0337851	-0.745372
1.56471	0.281094	0.406838	-0.915789
1.77398	0.0156615	0.232569	-0.979202
1.8454	-0.185167	0.163591	-0.746099
1.77142	-0.162461	0.0812993	-0.526616
1.49781	-0.356599	0.435512	-0.502407
1.65993	-0.28008	0.0997098	-0.774208
1.79127	-0.206374	-0.232329	0.406012
1.78607	0.584022	-0.285859	0.129896
1.93447	-0.240929	-0.220947	-0.0224339
1.52382	0.958039	-0.193106	-0.382999
1.63252	0.778568	-0.139807	-0.399398
2.21448	0.825447	-0.0902976	-0.351426
2.30638	0.303539	0.210608	-0.161221
2.4653	0.00799893	0.247155	-0.227397
2.51859	-0.375704	0.257004	0.139126
2.77176	-0.664282	-0.2484	0.373548
2.89027	-0.962629	0.182664	-0.277006
2.70123	-1.145	0.415212	-0.448683
2.49755	0.63772	0.544274	-0.332518
2.37032	-1.00578	0.3962	-0.219844
2.33496	0.188062	0.386061	-0.179884
2.87735	0.164144	-0.094446	-0.141822
2.30638	0.22608	-0.175616	-0.138077
2.4653	0.3672	-0.264047	-0.296977
2.51859	0.593751	-0.422523	-0.401368
2.77176	0.327309	0.452047	-0.383417
2.89027	0.422883	0.20739	-0.436925
2.70123	0.493904	-0.379126	-0.264018
2.49755	0.561117	1.14391	0.0545047
2.37032	0.33723	0.986664	0.27014
2.49207	0.22608	0.843501	0.310411
2.42536	0.3672	0.657569	0.736616
2.87735	0.593751	0.519469	0.936804
2.4653	0.327309	0.466175	1.13378
2.51859	0.422883	0.289987	1.32689
2.77176	0.493904	0.506528	1.60618
2.89027	0.424495	0.802965	1.5056
2.70123	0.33723	0.37142	0.193294
2.49755	0.581569	0.779844	1.03683
2.37032	-0.0597315	-0.958955	1.13378
2.49207	-0.517957	-1.14023	1.32689
1.99955	-0.778078	-0.905742	1.60618
2.42536	-0.887018	-0.65423	1.5056
2.87735	-1.18338	-0.830837	1.48146
0.82076	-1.12117	-0.879318	1.56739
0.658478	-1.12312	-0.948744	1.6389
0.784478	-1.02974	-1.13226	1.62527
0.948061	-1.16593	-1.25025	1.5397
1.27381	-0.320865	-1.12535	1.03683
1.00449	-1.06083	-0.941851	1.49064
1.13941	1.02507	-1.60182	1.5397
0.950388	1.01314	-1.56944	1.49087
0.365644	0.811669	-1.5893	0.940796
1.14904	0.642943	-1.61708	1.02751
0.709711	0.483558	-1.65929	0.752311
2.30361	0.41132	-1.67283	0.691922
2.39379	0.248692	-1.65189	0.151907
2.34617	0.234695	-1.56216	0.0493759
2.27446	0.357672	-1.58586	-0.361266
2.19551	0.92606	-1.61267	0.314476
1.6827	0.539318	-1.63697	1.16317
1.64928	-0.775915	-0.44671	0.644602
1.44899	-0.956923	-0.527424	0.446849
1.24494	-1.21553	-0.563554	0.848874
2.10506	-0.929929	-0.912266	0.830695
2.07763	-0.848927	-0.901716	0.830407
0.00014618	-0.678807	-1.08757	0.908919
0.16693	-0.419432	-1.14101	0.914387
0.295262	0.157262	-0.989825	1.23069
0.523535	0.388269	-1.28288	1.13167
0.558312	-1.08858	-0.617021	1.13658
0.0400822	-0.0988029	-1.00489	0.713007
-0.258776	-0.310493	-1.27475	0.73067
-0.190901	-0.823098	-1.26983	1.06157
-0.0022851	-0.758191	-1.28562	0.954196
0.462521	-0.675285	-1.40656	0.526577
0.196731	-1.03739	-1.47738	0.388321
-0.327892	-1.09503	-1.39486	0.0838669
-0.382786	-0.834242	-1.42195	-0.273293
-0.337102	-0.519475	-1.44046	-0.974631
-0.369344	-0.0327298	-1.64529	-1.1278
-0.303488	-0.738848	-1.46339	0.811791
-0.0579044	-0.945964	-1.20742	-0.68644
0.324698	-1.05095	-1.06872	-0.838415
0.260562	-1.17378	-1.31928	-0.98051
0.4165	-1.34644	-1.32492	-0.926136
-0.347202	-1.26565	-1.2502	-0.571602
0.0702048	-1.28254	-1.3507	-0.779774
1.84821	-1.11028	-1.09627	-1.00374
2.18695	-1.01373	-1.12231	-0.908326
2.19182	-0.701435	-0.934142	-0.85087
2.3636	-0.365907	-1.17341	-0.779297
2.36968	-1.30755	-1.15966	-1.06309
2.29476	-0.929006	-0.544004	-1.04485
2.17296	-1.15193	-0.471942	-0.394796
2.16735	-1.06877	-0.490144	0.844107
2.3356	-0.87924	-0.615796	1.92323
2.43054	-0.75733	-0.161305	2.37326
2.30196	-0.680683	-0.391934	2.78712
-0.20098	-0.538747	-0.0852272	3.12474
-0.167861	-0.483956	-0.03697	3.19117
-0.106799	-0.195233	-0.0053702	3.20226
0.051922	0.0884353	0.0520789	3.42937
-0.220761	-1.07346	0.169853	2.8867
-0.281351	-0.608411	0.333684	0.506953
-0.399397	-0.492794	0.350066	0.112127
-0.449174	-0.551414	0.433674	0.0889245
-0.894412	-0.659637	0.359968	0.123078
-0.582941	-0.678866	-0.0854618	-0.0008642
-0.0154572	-0.632511	0.0730113	-0.27173
2.05377	-0.0905325	0.0992043	-0.334016
1.42007	-0.165835	0.0737215	-0.416214
1.53491	-0.0275653	-0.404802	-0.359635
1.52793	0.141376	-0.578598	-0.530293
1.02704	-0.474873	-0.422958	-0.0942383
0.580551	-0.392888	0.230668	-0.275148
0.812648	0.775298	0.388791	0.0889245
1.06922	1.24757	0.734052	0.123078
1.40906	1.41568	0.660764	-0.0008642
1.67759	1.59667	-0.291863	-0.27173
0.518718	1.59064	0.578283	-0.334016
0.685685	1.4421	-0.104568	-0.416214
0.155581	1.29521	-0.103455	-0.359635
0.096444	1.61378	-0.157642	-0.530293
0.0129638	1.75195	-0.0984175	-0.6535
-0.0923334	1.43511	-0.161445	-0.594221
0.0563152	1.12425	-0.199377	-0.275148
0.0239538	-0.0238917	-0.505284	0.123078
-0.056124	0.21878	-0.426861	-0.0008642
-0.0525298	0.762556	-0.230875	-0.27173
0.0603403	0.946816	0.0788398	-0.334016
-0.505693	1.19408	-0.185585	-0.416214
-0.792237	1.21471	-1.29407	-0.359635
0.164776	1.31609	-1.30034	-0.530293
0.546917	0.916486	-1.3297	-0.6535
0.803557	0.901839	-1.45893	-0.731802
1.1283	1.07704	-1.5253	-0.594221
1.40954	0.79087	-1.66144	-0.275148
1.73354	0.394495	-1.70457	0.0423871
1.81654	0.4442	-1.70372	0.362784
1.87086	0.272006	-1.72601	0.613923
-0.156581	0.59601	-1.68486	1.08477
1.71173	1.24493	-1.75103	1.35983
0.696754	1.34408	0.688473	1.0917
0.950883	1.43465	1.35172	0.825239
1.21852	1.36275	1.28567	0.600591
1.45297	1.0611	1.08697	0.394789
1.73004	0.327593	1.05693	0.571903
1.67513	0.882189	1.02181	0.663906
1.08458	-0.136017	0.920165	0.587229
0.891395	-0.324061	1.0181	1.16674
0.653163	-0.470197	1.16879	1.53766
0.774432	-0.775713	1.38149	1.65501
1.29562	-1.19997	1.0547	1.34566
-0.953711	-1.30505	1.12199	1.29191
-0.617407	-1.25182	0.812633	0.948572
0.0411594	-1.29826	0.990495	0.504495
0.503449	-1.1601	1.00712	0.257632
0.865401	-1.16543	1.05176	1.5834
1.32301	-1.14543	1.00787	0.543084
1.85075	0.947241	0.924914	-0.0041802
2.35648	0.962536	0.74223	0.0133117
2.46578	0.721369	0.380382	0.145251
0.420486	0.669611	1.03321	0.100627
2.30035	0.596636	0.310156	0.188318
0.851632	0.405202	1.24017	0.0955138
0.972828	0.343083	0.992884	0.108118
0.816693	0.271044	0.680381	0.0417902
0.795188	-0.013544	0.273538	0.0622301
0.983971	-0.135943	-0.679402	-0.42091
1.11827	-0.0719359	-0.655996	0.171337
0.990025	-0.161595	-0.604178	0.301518
0.763194	-0.377795	-0.592524	0.608711
0.563386	0.678546	-0.875694	0.614039
0.526196	0.21269	-0.146641	0.829542
0.878932	-0.46199	-0.715496	0.852161
-0.0141564	-0.510161	-1.43536	0.818098
-0.0972316	-0.650589	-1.44338	0.765839
-0.225725	-0.744215	-1.38631	0.3376
-0.238803	-0.912711	-1.4522	0.335112
-0.296715	-0.942545	-1.33595	0.631907
-0.319649	-0.872992	-1.23313	0.864686
-0.222049	-0.957363	-1.24594	0.067529
-0.203713	-1.00094	-1.28256	0.0896607
-0.552926	-0.668817	-1.41017	0.103485
-0.154146	-0.808939	-1.37584	-0.242184
-0.111845	-0.897541	-1.26071	-0.240208
1.9531	-0.930997	-0.266342	-0.12773
2.44684	-1.23598	-0.146643	-0.404995
2.39844	-1.31493	0.156223	-0.484804
2.27087	-1.39287	0.521117	-0.456532
2.18456	-1.06188	0.509168	-0.261676
2.22001	-0.94556	0.581315	-0.41959
1.93708	-0.807735	0.559647	1.99173
1.529	-0.706736	0.738504	1.97451
1.47169	-0.817676	0.0481812	1.87897
2.2353	-1.40208	0.437879	1.70751
0.690333	0.693802	0.494809	1.53589
-1.0124	0.810103	0.351412	1.50563
-0.951556	0.660292	0.377733	1.51062
-0.768529	0.611785	0.909889	1.45178
-0.782084	0.495949	1.12332	1.40415
-0.515607	0.415352	1.50244	1.83875
-0.136796	0.566188	1.92584	1.48601
-0.0320555	0.496864	2.08728	0.379708
0.157222	0.317711	2.41223	0.407642
0.348559	0.463786	0.866353	0.559436
-1.25599	0.599757	2.75253	0.149627
-0.646194	-0.525997	1.17831	0.0897656
1.47195	-0.455497	1.0144	0.21264
1.48235	-0.294402	0.803823	0.242586
1.5208	-0.0896771	0.860292	0.135985
1.40784	-0.123038	0.665997	0.341293
1.2953	-0.028021	0.62343	0.201942
1.12864	-0.0280382	0.815805	0.141831
1.10084	0.104526	1.06885	1.02621
1.27025	0.243051	0.981978	0.883283
1.23682	-0.367668	0.761733	0.766814
1.20347	-0.172116	0.940843	0.735853
-0.426059	-0.835608	0.455778	0.79056
-0.397801	-0.696888	0.532593	1.09668
-0.444511	-0.92351	0.555717	1.0489
-0.636715	-1.00928	0.68968	1.10753
-0.647368	-0.817942	0.664263	1.25501
-0.624825	-0.96162	0.557759	1.03182
-0.644806	-0.95725	0.514229	1.06477
-0.719788	-1.11845	0.476282	0.0760042
-0.775354	-1.20489	0.880929	-0.10916
-0.621343	-0.951745	0.485771	-0.273113
-0.778882	-0.854394	0.504547	-0.118913
0.234405	-0.246209	-2.09891	-0.396027
0.612641	-0.21183	-2.10527	-0.437808
0.702573	-0.0533802	-2.18569	-0.60307
1.04703	0.0252246	-2.03486	-0.66694
1.23703	-0.0293718	-1.96058	-0.812765
1.06743	-0.327605	-2.02506	-0.0273149
1.06196	-0.316172	-1.94843	-0.51582
1.04826	-0.300365	-1.93159	-1.11482
1.28614	-0.510008	-1.89564	-0.797545
1.18888	-0.116972	-1.9991	-0.795258
1.24172	-0.186899	-1.97197	-0.640308
-0.452441	0.78426	0.234105	-0.732895
-0.60962	0.700328	0.184495	-0.762191
-0.460555	0.628935	0.475385	-0.935601
-0.527794	0.581607	0.39774	-1.29677
-0.511077	0.553691	0.674516	-1.02502
-0.445064	0.596636	0.886767	-0.738102
-0.476718	0.405202	1.08067	-1.01057
-0.336036	0.343083	1.19185	-1.53517
-0.300896	0.271044	1.00127	-1.7059
-0.28401	0.931532	0.436911	-1.29875
-0.429568	0.678546	1.16078	-1.16729
0.877894	0.894032	-0.635709	-0.84815
0.93045	0.53215	-1.10249	-0.192417
1.00354	0.634115	-0.902024	-0.196835
1.07798	0.409696	-0.910859	0.0929361
1.00752	0.15049	-0.654875	0.0672916
1.15753	0.30082	-0.487214	-1.29906
0.829035	0.200952	-0.220011	-0.586847
0.748195	0.244303	0.272864	-1.53517
0.899957	0.0822302	0.33763	-1.7059
1.08475	0.381515	-0.82268	-1.29875
1.21846	0.0629358	0.173456	-1.16729
0.748195	0.61618	0.731115	-0.84815
0.899957	0.454673	0.147018	-0.192417
0.94041	0.350045	-0.316017	-0.196835
0.810252	0.179065	-0.53072	0.0929361
0.78978	0.143156	-0.725452	0.0672916
0.890773	0.01127	-0.640778	-1.29906
0.827182	-0.203201	-0.608345	-0.586847
0.236375	-0.564136	-0.626731	-2.34962
0.0670493	-0.804412	-0.631003	-2.37116
1.21846	0.350734	-0.635218	-2.35059
0.574399	0.255677	0.0279969	-2.34213
0.748195	1.12736	0.0873541	-2.38655
0.899957	0.998088	0.0348119	-2.34021
0.94041	0.95695	0.134819	-2.30114
0.810252	0.882686	0.116379	-2.25404
0.78978	0.899124	0.182404	-2.22233
0.890773	0.744514	0.0984825	-2.36661
0.827182	0.483082	-0.387903	-2.32856
0.236375	-0.324482	-0.36281	-2.17376
0.0670493	-0.63295	-0.512119	-2.20561
1.21846	0.932841	-0.0305367	-2.14499
0.574399	-0.707755	-0.146521	-2.22063
0.899957	-0.878913	0.383817	-2.12319
0.94041	-1.23967	0.0589415	-2.09626
0.810252	-0.956439	-0.0279141	-2.14395
0.78978	-0.976995	-0.110119	-2.05987
0.890773	-0.936401	-0.268566	-2.02491
0.827182	-0.913602	-0.197931	-2.20431
0.236375	-0.823014	-0.22773	-2.08259
0.0670493	-1.02798	-0.0752215	-0.549375
-0.291264	-0.96666	0.0136341	-0.737355
1.21846	-1.23271	-0.341441	-0.788128
0.574399	-0.879316	-0.0947954	-1.01768
0.717102	-1.50213	-1.09284	-1.13434
0.963505	-1.48851	-1.14146	-1.24585
0.894276	-1.38908	-1.31682	-1.57083
0.903562	-1.15476	-1.3584	-1.79143
0.86519	-0.776242	-1.27475	-1.93947
0.683398	-0.733251	-1.26983	-0.841975
-0.34108	-0.659554	-1.28562	-1.7287
-0.31741	-0.267584	-1.40656	-1.28722
-0.614537	-0.123596	-1.47738	-1.23991
0.154135	-1.32346	-1.21943	-1.19821
0.963859	-0.460233	-1.46339	-1.49193
0.332472	-0.628783	-0.829361	-1.3875
-0.267022	-0.662218	-0.753106	-1.69905
-0.236452	-0.751272	-0.795788	-1.61808
-0.0001298	-0.546061	-0.884448	-1.76022
0.252729	-0.34992	-0.880272	-1.82759
0.152626	-0.485427	-0.98918	-1.28448
0.306685	-0.34073	-0.891876	-1.4857
0.518911	-0.280387	-0.828245	-2.12187
0.668544	-0.23691	-0.727096	-2.07774
0.283537	-0.433481	-0.707414	-2.02367
0.328953	-0.136757	-0.968217	-2.08688
1.97889	-2.41416	-1.39486	-2.05072
1.84709	-2.46729	-1.42195	-1.90109
1.78489	-2.44658	-1.44046	-1.87667
1.71954	-2.39545	-1.64529	-1.80582
1.6318	-2.43812	-1.10032	-1.81994
1.58529	-2.35807	-0.915963	-2.16226
1.6703	-2.31867	-0.869549	-2.03774
1.67995	-2.36047	-0.614518	-0.975542
1.41436	-2.35232	0.151728	-0.687937
1.50944	-2.46475	-1.20742	-0.417045
1.46219	-2.25563	-0.265889	-0.516156
1.62031	1.17909	-0.846823	-0.481732
1.88534	1.31213	-0.805951	-0.516506
1.77647	1.54674	-0.844869	-0.624862
1.82274	1.65904	-0.908413	-0.774245
1.78662	1.49946	-1.1012	-0.760865
1.73286	1.49431	-0.869416	-0.833269
1.7884	1.41876	-0.79009	-0.592109
2.07772	1.2701	-0.757717	-2.14847
1.80325	1.32322	-0.849179	-2.15422
1.75947	1.556	-0.951467	-1.98521
1.25166	1.14616	-1.03336	-1.84622
0.734371	0.916486	-1.31845	-1.89948
0.742085	0.901839	-1.50873	-1.61817
0.724772	0.478562	-1.50095	-1.68742
0.609128	-0.0749953	-1.55813	-1.70602
0.199571	-0.396914	-1.36917	-1.56549
-0.0361242	-0.625276	-1.22118	-1.66208
-0.265675	0.117747	-1.29905	-2.1827
-0.446225	0.335254	-1.24663	-0.0176565
-0.778991	0.511792	-0.923656	0.147715
0.947683	0.79087	-0.811091	0.262213
0.588305	-0.49249	-1.44459	0.491197
0.592984	-0.375236	0.454607	0.552857
0.777225	-0.447013	0.0136039	0.607523
0.81129	-0.410295	-0.0619732	0.754535
1.38736	-0.312237	-0.116223	0.794026
1.76324	-0.359835	0.0454555	0.835742
1.68028	-0.542015	0.0370173	0.312217
1.76597	-0.582006	0.226465	0.583219
1.92285	-0.611429	0.477516	-0.0176565
1.93712	-0.574346	0.236678	0.147715
-0.0710847	-0.110069	0.47949	0.262213
1.6392	-0.267542	0.00070834	0.491197
2.02362	0.508726	0.974944	0.552857
2.30205	0.434366	1.0891	0.607523
2.60981	0.193864	1.08744	0.754535
3.00052	0.27506	1.02305	0.794026
2.88241	0.0860248	0.941549	0.835742
2.87238	0.0117083	0.67647	0.312217
2.88896	-0.0408422	0.727415	0.583219
3.10542	0.0707384	0.729094	-0.79217
2.86568	0.0844045	0.49068	-0.733689
2.9131	0.124319	0.981402	-0.899277
2.92069	-0.0588263	0.694772	-1.03501
1.00852	-0.706946	-0.416273	-0.989915
1.03103	-0.839002	0.0591764	-0.906244
0.870082	-0.764842	0.101811	-0.784581
0.746568	-0.587043	-0.0003463	-0.828553
0.695856	-0.582581	0.0319025	-0.798126
0.44583	-0.642721	0.0802318	-0.603859
0.276817	-0.685321	-0.067349	-0.837135
0.02202	-0.647311	-0.116969	-0.79217
-0.0534568	-0.542977	0.260622	-0.733689
1.24995	-0.672783	-0.457584	-0.899277
0.594483	-0.731988	-0.0845788	-1.03501
0.169091	1.47719	-1.15514	-0.989915
0.240548	1.44404	-1.35045	-0.906244
-0.174566	1.24998	-0.953495	-0.784581
-0.580607	0.747949	-0.720594	-0.828553
-0.723293	0.216314	-0.708467	-0.798126
-0.452582	0.0460683	-0.712205	-0.837135
-0.306911	-0.0897596	-0.771708	-0.883746
-0.416304	-0.552022	-0.731722	-1.71702
-0.125427	-0.888691	-0.834719	-1.61606
-0.43017	-0.842745	-1.24349	-1.64095
0.147255	0.322188	-0.819158	-1.51626
0.585035	-0.785727	0.379117	-1.4612
0.90155	-1.06877	0.0615838	-1.28025
0.877271	-0.87924	0.00444928	-1.11649
0.783202	-0.75733	-0.0097389	-1.06571
0.91215	-0.680683	0.542934	-0.895647
1.04215	-0.538747	0.832372	-1.41496
0.987361	-0.483956	0.847488	-0.867578
1.08153	-0.195233	0.741951	-1.06571
1.13649	0.0884353	0.683442	-0.895647
1.22467	0.263979	0.153216	-0.72896
1.1638	-1.07346	0.901347	-0.209497
-1.03312	-0.608411	-2.12044	0.286747
-0.963164	1.56977	-2.00422	0.295932
-0.890223	1.3001	-1.89215	0.406202
-0.71441	1.44307	-1.77703	0.324637
-0.694986	1.49868	-1.6325	0.43873
-0.751087	1.63785	-1.45028	-0.867578
-0.70278	1.3173	-1.19848	0.358988
-0.780279	0.429167	-1.11119	0.584609
-0.776027	0.262346	-1.06639	0.603387
-0.754115	0.280589	-1.93701	0.709353
-0.896054	0.851602	-1.2483	0.599277
-1.03312	1.40933	-0.561783	0.58179
-0.963164	-0.952795	-0.717199	0.590845
-0.890223	-0.992821	-0.828457	0.78066
-0.71441	-1.12293	-0.825306	1.40592
-0.694986	-1.19649	-0.932762	1.20934
-0.751087	-1.28972	-1.03974	0.725885
-0.70278	-1.28165	-1.04916	1.36302
-0.780279	-1.22344	-1.48962	0.590845
-0.776027	-1.24836	-1.52966	0.78066
-0.754115	-1.3245	-1.02927	1.40592
-0.896054	-1.29763	-1.54286	1.20934
0.552522	-1.27333	-0.245884	1.17528
0.546687	-0.845734	-0.212943	1.06342
0.332089	-0.805292	-0.347635	0.832234
0.0142619	-0.598064	-0.0193709	0.768769
-0.150078	-0.69291	-0.0010109	0.756691
-0.448313	-0.657236	0.0503142	1.36302
-0.527539	-0.737212	-0.0214779	0.579699
-0.985854	-0.932895	-0.121229	0.768769
-1.18662	-0.981933	-0.243067	0.756691
0.455694	-0.945985	-0.334898	0.733128
-0.725502	-0.643686	-0.103	0.652975
-0.898194	-0.909009	0.759691	0.765203
-0.376317	0.921951	0.792786	0.527452
0.0244413	0.700266	0.8723	0.260002
-0.0051147	0.708525	0.872124	0.374475
-0.0447354	0.656594	1.03725	0.505643
-0.0484598	0.543482	1.11203	0.579699
-0.380347	0.635919	1.34815	0.419064
-0.403325	0.686333	1.40838	-0.0232834
-0.579883	0.188062	1.34233	-0.155737
-0.0058746	0.164144	0.707603	-0.514874
-0.268929	0.534024	1.14149	-0.686763
1.02314	0.561117	0.47611	-1.11213
1.0542	0.307031	0.45734	-0.852827
1.06149	0.0758796	0.504473	-0.92452
1.05924	-0.0076279	0.53857	-0.525976
1.40211	0.161458	0.593034	-0.228732
1.45492	0.0892361	0.575015	-0.924196
1.55934	0.157598	0.512068	-0.100158
1.61939	0.454825	0.783745	-0.458248
1.59573	0.680983	0.592245	-0.567686
0.793642	0.811052	0.584747	-0.755654
1.37355	0.00367031	0.533338	-0.97477
2.15218	0.509486	1.17831	-0.949292
2.30189	-1.00603	1.0144	-0.973333
2.6456	-1.03168	0.803823	-1.02393
2.78498	-1.00737	0.860292	-1.175
2.48787	-0.896013	0.665997	-1.2078
1.99077	-0.891217	0.62343	-0.186753
1.58737	-0.930053	0.815805	-1.02887
1.13658	-0.850614	1.06885	-1.09657
0.649683	-0.850245	0.981978	-1.24778
0.089211	-0.772092	0.761733	-1.3508
2.61881	-1.07216	0.940843	-1.37653
0.925511	-0.89742	0.803823	-1.35009
1.15635	0.718813	0.860292	-1.2926
0.810482	0.398399	0.665997	-1.29972
0.749694	0.211746	0.62343	-1.47902
1.11212	0.0026621	0.815805	-1.609
1.22503	0.177119	1.06885	-1.3789
1.22514	0.057071	0.981978	-1.43074
1.4358	0.0677174	0.92532	-0.580946
1.42591	-0.0100451	1.15726	-0.913133
1.16437	-0.0718462	0.940843	-1.50236
1.49363	0.165568	1.10619	-1.64266
0.780869	-0.237447	-0.691509	-1.75385
0.886274	1.28132	-0.73265	-1.92728
0.710416	1.68686	-1.11119	-1.94565
0.953487	1.73357	-0.914636	-1.98284
0.996827	2.00184	-0.665245	-1.84629
0.979187	2.12685	-1.30999	-1.60964
0.76316	2.23822	-1.1208	-1.81321
0.856815	1.76494	-0.905509	-1.50236
0.511949	1.66103	-0.641491	-1.64266
0.882822	1.48046	-0.879098	-1.75385
0.763199	1.5238	-1.01432	-1.92728
0.308122	2.06294	-1.85821	-1.94565
0.293473	-0.593874	-1.77922	-1.98284
0.214154	-0.64947	-1.75449	-1.84629
0.244346	-0.730431	-1.5934	-1.86808
0.352797	-0.690422	-1.50126	-1.84598
0.288073	-0.514636	-1.4693	-1.60964
0.821116	-0.584444	-1.35285	-1.81321
0.73208	-0.676119	-1.32916	-1.50236
0.82281	-0.593498	-1.3921	-1.64266
0.351565	-0.463394	-1.90465	-1.75385
0.276338	-0.650384	-1.51177	-1.92728
-0.549745	-0.432407	-0.878354	-1.94565
-0.524025	2.11096	-0.648916	-1.98284
-0.525958	2.24837	-0.467755	-1.84629
-0.684467	2.32247	-0.353889	-1.86808
-0.526662	2.24548	-0.345002	-1.84598
-0.381303	2.19555	-0.322441	-1.60964
-0.488301	2.37263	-0.384988	-1.81321
-0.504926	2.28961	-0.291486	-0.312898
-0.526662	2.17057	0.161938	-0.454112
0.108142	1.82696	-0.49608	-0.659066
0.245357	2.18927	-0.106947	-0.564349
-0.0057905	1.39706	-0.614518	-0.509104
0.0917551	1.06857	0.151728	-0.449362
0.330647	0.817041	-0.122081	-0.15721
0.403044	0.126871	-0.122668	-0.0879854
0.653209	0.16339	-0.147764	-0.0248136
0.827565	0.187057	-0.291059	-0.393983
0.851743	0.0560662	-0.360913	-0.543815
0.631459	-0.0759392	-0.316643	0.165697
1.00352	-0.225039	-0.322336	-0.0062344
-1.16029	-0.307484	-0.265889	-0.0697553
-1.24318	0.428523	-0.394971	0.0657314
-1.405	-0.236784	0.359565	0.164692
-1.29235	0.76123	0.499773	0.998807
-1.18149	0.686013	0.271296	1.25732
-1.27422	0.353931	0.206122	1.48611
-1.23861	-0.0121634	0.218257	1.44732
-1.35585	-0.561653	0.262763	0.672814
-1.39569	-1.14186	0.379117	1.31917
-1.30964	-1.20533	0.0615838	0.204373
-1.3944	-1.25243	0.00444928	0.0672919
-1.29235	-1.95942	0.153216	-0.0412302
-1.18149	-0.293909	0.0453905	0.312213
-1.27422	-1.50805	-1.78558	0.196988
-1.23861	1.42666	-1.774	0.463596
-1.35585	1.54838	-1.98579	0.379813
-1.39569	1.72416	-1.93963	0.228588
-1.26788	1.79289	-1.81381	0.0937779
-1.29209	1.96508	-1.74067	0.0507702
-1.25055	2.16053	-1.80905	0.463158
-1.3944	2.11852	-1.99382	1.22647
-1.22733	2.0763	-1.97917	1.43086
-1.35585	2.336	-1.91608	1.39241
-1.39569	1.53784	-2.01355	1.30111
-1.26788	1.78112	-0.116296	1.08839
-1.29209	-0.160684	-0.270018	1.02376
-1.25055	0.037318	-0.56904	0.962382
-1.20931	0.00725599	-0.63844	0.721253
-1.07663	0.185055	-0.66569	0.539601
-1.21358	-0.0272591	-0.615421	1.08272
-1.04637	-0.0221945	-0.856157	0.469032
-0.933648	0.0334062	-1.01316	0.824673
-1.22733	0.3324	-1.15431	0.723293
-1.29209	0.629739	-0.390109	0.64583
-1.25055	-0.395766	-0.735939	0.66039
-1.20931	0.0402988	0.200884	0.804393
-1.07663	-0.212063	0.625798	0.802722
-1.21358	-0.0589037	0.668391	0.774258
-1.04637	0.190968	0.464022	0.524662
-0.914014	0.11194	0.404953	0.587176
-1.10226	-0.207399	0.409239	0.656379
-0.94546	0.0822461	0.512004	0.752367
-0.933648	0.32072	0.433991	1.02364
-1.22733	0.0974028	0.853901	0.827597
1.00762	0.278251	0.494242	0.807447
0.814642	0.067551	0.491247	0.0707005
1.03078	0.246703	-1.10336	-0.0677532
1.07019	0.177508	-1.2	-0.0717537
0.898287	0.184372	-1.08789	-0.0506175
0.542155	0.249619	-1.08245	0.13158
1.08409	0.2992	-1.17672	0.0342153
0.995597	0.341891	-0.679224	0.470562
1.00434	0.261524	-0.239916	-0.0004639
0.990813	0.412429	-0.164185	1.47303
0.773493	0.461668	-0.323972	1.37933
-0.21722	0.50752	-1.1685	1.50503
-0.113415	0.406153	-0.860421	1.34466
0.0854543	0.316091	1.37267	1.44349
0.490925	-0.66367	1.28114	1.47501
0.630485	-0.817283	1.17381	1.33743
0.915261	-0.843632	1.26977	1.02635
0.824998	-0.535566	0.984325	0.93575
1.40304	-0.188165	0.65801	1.43542
1.92902	0.0277701	0.127521	1.01543
0.333167	0.457045	0.0737625	0.93575
0.967386	0.815523	-0.114948	0.804889
1.38847	1.11003	1.37676	0.59853
1.26585	-0.0447434	0.428955	0.583104
1.15513	1.34076	0.0482611	0.791507
1.03367	-1.43301	0.192803	0.848364
0.911256	-1.46063	0.426796	0.695675
0.862413	-1.51375	0.580922	0.768637
0.732992	-1.46742	0.595847	0.417405
0.662042	-1.46079	0.656005	1.01543
0.626632	-1.46735	0.820801	0.704905
1.36133	-1.28452	1.02269	0.603328
1.01062	-0.992084	1.09029	0.503932
0.177189	-0.808305	0.528684	0.592362
0.279706	-1.58265	1.04275	0.864031
0.589382	-0.839977	-1.01595	0.794165
1.02317	1.20928	-0.841292	0.626748
1.25237	1.16597	-0.893059	0.146555
1.38058	0.80479	-0.928665	0.0543562
1.59264	0.495659	-0.590511	-0.0280081
1.67273	0.40165	-0.459327	0.480121
1.90128	0.0934087	-0.463625	0.334309
0.17996	-0.0218946	-0.310829	0.00504675
1.40849	-0.0093251	-0.181336	0.20978
0.589382	-0.245995	-0.865565	0.208249
1.02317	-0.0444082	-0.183817	0.214514
1.25237	0.802104	0.635279	0.214981
1.38058	1.59017	0.424797	0.222045
1.59264	1.58948	0.290302	0.398882
1.67273	1.5648	-0.0664849	0.490006
1.90128	1.29202	-0.186546	0.315841
1.93835	1.36995	-0.863259	0.246374
1.97376	1.2901	-1.58145	0.224487
1.40849	1.2839	-1.68678	0.214981
1.71541	0.881717	-1.66852	0.222045
0.71976	0.859343	0.524604	0.398882
0.642722	1.50717	-0.356377	0.490006
0.436913	1.12294	0.337516	0.315841
0.487684	0.499379	-0.0561541	0.166929
0.289724	0.69467	-0.0246934	-0.0276624
0.190612	0.812392	-0.0669478	0.0309646
0.116176	0.721046	-0.0087635	-0.0656144
0.0452198	0.545083	-0.0050875	0.224487
0.378105	0.498115	0.402068	0.138265
0.871975	0.350732	0.697582	-0.178976
0.241956	0.136581	0.790757	-0.603707
2.43469	0.323468	-0.0605354	-1.04897
2.09333	0.80503	0.19343	-0.974545
2.02962	0.177565	0.62343	-1.02755
1.92159	0.0410392	0.815805	-1.09938
1.70382	-0.0903782	1.06885	-1.30555
1.46521	0.102839	0.981978	0.434042
1.42344	0.189964	0.92532	1.07117
1.43722	0.278229	1.15726	-0.199238
0.738145	0.328078	1.18129	-1.12349
2.25321	0.579425	1.33852	-0.139563
1.48188	0.718749	1.30095	-0.0762073
-0.220046	0.640504	0.940843	0.108528
-0.139278	0.0732146	1.10619	0.0289684
-0.283577	0.598612	-0.249459	-0.12198
-0.512384	0.188616	-0.29189	-0.222974
-0.67569	0.0187066	-0.330678	-0.304206
-0.785565	-0.202859	-0.0441637	0.039624
-0.803581	-0.348969	-0.0487753	0.147333
-0.792657	-0.535413	0.0314615	-0.232555
-0.87911	-0.538404	0.40295	0.233399
-0.144681	-0.662319	0.594008	-0.0762073
-0.828019	-0.634014	0.730265	0.108528
0.216483	-0.756647	-0.114211	0.0289684
0.216483	-0.322065	0.686338	-0.12198
0.170763	-0.856743	0.74381	-0.222974
-0.290098	2.29442	1.05712	-0.304206
-0.235636	2.27777	0.940046	0.039624
-0.235636	2.28875	1.30379	0.147333
1.13955	2.34369	1.33179	0.349932
1.09753	2.09638	1.84139	-0.232555
1.22002	2.07118	2.04055	0.233399
1.27471	2.11615	1.87257	0.556393
1.45238	2.02461	2.02921	0.86516
1.37562	1.72065	0.334279	0.677277
1.35721	2.21027	1.36644	0.948059
1.33839	1.72567	0.272864	0.916327
1.42209	0.828234	0.33763	1.03653
1.30709	0.70438	0.475767	0.804207
1.30526	0.622723	0.576355	0.636769
1.45238	0.602002	0.426899	0.610421
1.37562	0.834632	0.0859934	0.608071
1.35721	0.558357	0.211067	0.982863
1.33839	0.319913	-0.115658	0.806929
1.42209	0.474742	-0.149658	0.885752
1.42168	0.152385	0.173456	1.15525
1.34927	0.730153	0.382699	1.35691
1.3311	0.720252	-0.362362	1.16549
1.39587	0.636837	-0.34191	0.618199
1.30709	0.639956	-0.452938	0.676672
1.30526	0.671291	-0.313834	0.840057
1.34927	0.681103	-0.0623723	0.804679
1.3311	0.73255	0.0689085	0.683235
1.39587	0.886191	0.270567	0.770835
1.48151	0.745896	0.72781	0.674156
1.59621	0.447097	0.939739	0.68592
1.64155	0.132391	-0.276534	0.695983
1.57526	0.668707	1.06624	0.704493
1.69616	0.541925	0.395052	0.777144
1.77582	0.0319913	0.451395	0.847084
1.38404	0.0696506	0.792147	0.937333
1.66286	0.0354406	0.541371	1.04863
0.401719	-0.120596	0.828151	0.705308
0.243958	-0.403146	0.731179	0.870474
0.102906	-0.507302	0.624576	0.773047
0.109052	-0.591441	0.44051	2.74373
0.0259673	-0.488284	0.462226	2.47365
0.0445305	-0.484426	0.394616	2.37595
0.012745	-0.574819	0.77563	2.42895
0.0329846	-0.389569	-0.901716	2.29588
-0.136277	-0.231721	-1.08757	2.03103
0.105779	-0.29232	-1.14101	1.77684
-0.0342912	-0.336114	-0.989825	1.47798
0.344829	-0.467769	-1.28288	1.43097
0.670007	-0.520365	-1.42906	2.20533
0.665636	-0.611275	-1.32009	0.646694
1.0256	-0.673309	-1.20561	0.466972
1.28881	-0.618474	-1.27363	0.626557
1.36387	-0.579496	-1.32549	0.70751
1.52669	-0.421656	-1.00489	0.544357
1.65127	-0.727889	3.14296	0.545487
1.6516	0.132544	3.30747	1.09193
1.23051	0.807709	3.32006	0.642993
1.61669	0.914046	3.34298	0.505152
-0.130176	1.14447	2.6168	0.528251
-0.441248	1.41152	2.29743	0.736651
-0.290837	1.39824	2.4124	0.175079
-0.153418	1.13766	2.26043	0.018037
0.0866108	0.650864	1.97202	0.0475333
0.110962	0.980114	2.75253	-0.101917
-0.0910142	0.459139	2.86577	-0.790391
-0.0770394	1.46175	0.70964	-0.799207
0.191854	1.32751	0.592384	-0.886194
0.220492	1.44692	0.477019	-1.14361
0.0933644	1.35154	-0.172799	-0.953046
3.55848	1.56227	-0.378531	-0.971316
3.60393	1.71296	-0.596993	-0.981105
3.74151	1.61887	-0.886786	-0.46837
3.75676	1.62907	-1.13055	-0.329629
3.56053	1.26553	-1.18023	-0.380571
3.37039	1.31369	0.0197732	-0.174048
2.97767	1.27047	-1.08909	-0.147292
3.11217	1.5689	-0.466568	0.211184
3.00718	0.188504	-0.186087	0.538826
3.70718	0.114528	0.0942811	0.323477
3.20998	0.436024	0.0305841	0.0657389
0.44263	0.447153	-0.133667	0.145865
0.124114	0.250687	-0.256294	-0.266954
-0.0942417	0.231274	-0.0386097	0.414282
-0.0666019	0.206086	0.168488	0.433385
0.0524364	0.344395	-0.113848	0.359355
0.537636	0.350141	0.0831441	-0.104202
1.08857	0.293127	0.391236	0.0355154
1.4716	0.408792	0.609007	-0.0862244
1.5507	-0.042545	0.586743	-0.204497
0.26336	0.0595447	0.895576	-0.415042
0.818875	-0.29915	0.819761	-0.173845
-0.0666019	-0.351307	0.814398	-0.126755
0.0524364	-0.151727	0.687876	0.158182
0.537636	-0.0164839	0.479529	-0.0371054
1.08857	-0.248665	0.315264	0.38833
1.4716	-0.432408	0.16098	0.204082
1.5507	-0.408062	0.638621	0.178542
1.52904	-0.0126388	0.577683	0.122932
2.1632	-0.453888	-2.38578	0.110255
2.28048	0.262043	-2.41922	-0.0806018
0.818875	0.38358	-2.454	-0.0187813
1.83438	0.357535	-2.48931	-0.0803569
-0.546395	0.556691	-2.47045	-0.109134
-0.519135	0.616312	-2.53493	0.0479426
-0.0014498	0.44224	-2.49721	0.042378
0.372562	0.629787	-2.49132	-0.0507469
0.762293	0.43753	-2.40856	-0.295504
1.15349	0.863017	-2.45842	-0.713881
1.45369	0.503662	-2.29227	-0.881023
1.29783	0.545574	-1.36579	-1.01991
1.22157	1.03141	-1.07897	-1.54196
-0.174461	0.856483	-0.833989	-1.51058
1.39727	0.894937	-0.868115	-1.63719
1.38788	0.858763	-0.965064	-1.58317
1.45726	0.398002	-0.845277	-1.24479
1.42991	0.218997	-0.663138	-1.43844
1.33812	0.073498	-0.143972	-1.53625
1.4312	0.193536	0.167218	-1.65273
1.54559	-0.106315	-0.796366	-1.37824
1.25331	0.606052	-0.701387	-1.32115
1.05154	-0.101103	-0.580224	-1.53315
0.930086	0.753835	-0.786885	-1.43244
1.48706	0.938768	-0.831584	-1.46179
0.769102	0.938768	-0.942005	-1.28332
1.67935	0.694234	-1.10589	-1.29354
1.75233	0.532821	-1.1135	-1.36558
1.66462	-0.514704	-1.13631	-1.27179
1.59365	0.0230117	-1.28461	0.294678
1.5387	0.195671	-1.44237	0.3435
1.43567	0.719454	-0.732606	0.209085
1.29615	-0.314059	-1.20118	0.393184
1.22675	1.79663	0.802394	0.508887
1.08107	1.13818	0.726491	0.612058
1.76039	0.62243	0.474355	0.328358
1.53944	0.810496	0.328291	0.598716
1.67935	0.817392	0.453618	0.865376
1.75233	0.774096	0.598793	0.300713
1.66462	0.543454	0.774965	0.325862
1.59365	0.248342	0.692418	1.53251
1.5387	0.476722	0.752894	1.55685
1.43567	0.852851	0.615507	1.38407
1.29615	0.333393	0.730136	1.03433
1.22675	0.317787	1.0205	1.06971
1.08107	0.255522	0.955895	0.815063
1.53944	0.373882	0.920426	0.662032
0.980981	0.352425	0.905268	0.604499
0.420852	0.136303	0.377567	0.284441
0.473913	0.222889	0.503008	0.187939
0.342157	0.224545	0.509472	1.11967
0.142082	0.283623	0.451055	-0.888239
0.639634	0.300846	0.279603	-0.478951
1.27537	0.196752	0.501899	-0.15853
1.33523	0.0690604	0.239797	0.0685942
1.07505	1.09333	0.141112	0.365388
1.16486	1.15769	-0.0125283	0.661066
0.437115	0.922168	0.185482	0.808337
0.450544	1.095	0.121011	1.07647
0.639634	0.806064	0.155972	0.893252
1.27537	0.704423	0.154782	0.277465
1.33523	0.844825	-0.0131186	0.682459
1.07505	0.871992	0.366559	-0.0157591
1.16486	1.02483	0.360284	-0.0310561
1.2967	0.642233	0.400329	-0.143744
1.49362	0.953657	0.213061	-0.0420116
1.49532	-0.450729	1.65939	-0.262543
1.2893	-0.258043	1.61632	-0.38159
1.32679	-0.107589	1.23032	-0.455709
0.450544	-0.151823	1.37353	-0.468716
1.27537	-0.163389	1.29625	-0.627899
1.33523	0.409323	1.1092	0.285403
1.07505	0.951183	1.27311	-0.516843
1.16486	1.35926	1.02063	-0.0420116
1.2967	1.09193	0.85456	-0.262543
1.49362	-0.323864	1.36241	-0.38159
1.49532	0.0286119	1.38636	-0.455709
1.2893	0.360073	-0.651094	-0.468716
0.863115	0.521896	-0.686557	-0.627899
1.32679	0.375517	-0.0036986	-0.481946
1.3953	0.347743	0.168672	-0.225569
0.546304	0.42772	0.282786	-0.341712
0.14863	0.598637	0.474037	-0.516843
0.293717	0.583596	0.263789	-0.444238
0.391069	0.634261	0.246637	0.688394
0.281293	0.63344	0.172661	0.571067
0.451232	0.630257	0.225956	0.366667
0.438628	0.417897	0.417641	0.639274
0.0526843	0.450248	0.332344	0.807328
0.320088	0.536782	0.366326	0.531194
0.460754	0.197055	0.351305	0.518867
0.439999	0.189416	0.599941	0.549973
1.55156	0.0115047	0.707716	0.764479
1.6814	-0.199033	1.07512	0.607394
1.77455	-0.593874	1.31909	0.721172
1.69336	-0.64947	1.47552	0.140902
1.70231	-0.730431	1.43802	0.0778899
1.48794	0.153502	0.19392	0.33484
1.5965	-0.444081	1.10627	0.346377
1.65791	-0.0813241	-1.43536	0.404418
1.19376	0.277423	-1.44338	0.436082
1.61466	0.257139	-1.38631	0.288361
1.28384	0.45476	-1.4522	0.952809
-0.0395148	0.441279	-1.33595	0.992522
-0.697227	0.723274	-1.23313	0.0200241
-0.668494	1.08111	-1.24594	0.340561
-1.4111	1.22082	-1.28256	1.77631
-1.53448	1.34504	-1.41017	1.84933
-1.67005	0.345752	-1.37584	1.90102
-1.65362	0.913638	-1.26071	1.79359
-1.64883	1.91932	0.246032	1.79479
-1.5533	1.05677	0.230057	1.9077
-0.361762	0.856158	-0.159339	1.66803
-1.50042	0.769745	-0.286423	1.48675
0.23585	0.700129	-0.509188	1.27923
0.415829	1.06266	-0.224137	1.77313
0.395287	1.11927	-0.110919	1.08638
0.46799	1.48385	-0.129148	0.441801
0.278943	1.74102	0.300447	0.291878
0.625745	1.55453	0.505188	0.304773
0.750981	0.869535	-0.279988	0.152067
1.17023	0.636986	0.212301	-0.0066816
0.976622	0.674533	0.419389	-0.228116
0.359507	0.399058	0.642577	-0.833612
0.247732	0.982038	0.715541	-1.27147
-0.243649	1.20472	0.771045	-1.39627
0.305819	1.30607	0.83362	0.144997
0.252585	0.742335	0.746439	-1.11955
0.355485	0.631301	0.921061	0.441801
0.314237	0.432642	0.731383	0.291878
0.0186984	0.383287	0.717386	0.304773
-0.216788	0.692451	0.891192	0.152067
-0.127275	0.470372	-0.0746732	-0.0066816
-0.0531319	0.65785	-0.148601	-0.228116
0.104627	0.375092	-0.152483	-0.833612
0.198499	0.396611	-0.199048	-1.27147
2.93107	0.876682	-0.258486	-1.39627
2.76066	1.01441	-0.416566	0.144997
2.85892	1.12882	-0.631304	-1.11955
2.94658	0.99705	-0.667669	0.441801
2.94187	0.874729	-0.316249	0.291878
2.78803	0.495171	-0.224038	0.304773
2.82059	0.61993	-0.476378	0.152067
2.52568	0.335254	0.765087	-0.0066816
1.58501	0.511792	0.825743	-0.228116
2.92573	0.823473	0.910189	-0.833612
2.13564	1.20893	1.14919	-1.27147
1.27441	1.68971	1.52624	-1.39627
1.01414	1.65713	1.48732	0.144997
0.80665	1.68732	1.4257	-1.11955
0.354273	1.6261	1.15688	-1.17398
0.0387808	1.36119	0.812474	-1.20073
0.0240269	1.57647	0.721323	-1.29143
0.00099023	1.38245	1.53108	-1.44583
0.00311159	0.327309	-0.712784	-1.60503
0.103415	0.422883	-0.545675	-1.28184
1.0837	0.493904	-0.780379	-1.15217
0.052366	0.424495	-0.891522	-1.13204
0.80665	0.462794	-0.603918	-1.19438
0.354273	0.351491	-0.731662	-1.4737
0.0387808	0.308496	-0.864496	-1.1922
0.0240269	0.0597454	-0.909035	-0.240329
0.00099023	0.260107	-1.16146	-0.248838
0.00311159	0.581569	-0.750553	-0.241279
0.103415	0.264715	-0.845124	-0.403918
0.0641874	0.346277	-1.5253	-0.435229
-0.654665	0.727378	-1.66144	-0.674055
0.052366	1.07372	-1.70457	-1.17939
-0.356146	1.19228	-1.70372	-1.34032
2.79122	1.25298	-1.72601	-1.52468
2.69997	1.13558	-1.81702	-0.144268
2.45015	1.27001	-1.88224	-0.890225
2.74491	1.55325	-2.00395	0.860795
2.78697	1.2824	-2.15428	0.769709
2.82769	1.19633	-1.68486	0.868614
2.9221	1.25054	-1.75103	1.00276
2.75551	1.49935	1.83969	0.755537
2.71232	1.97018	2.25448	0.350399
2.64851	2.02225	2.23606	0.462871
2.49255	2.12757	2.3475	0.485883
2.80392	1.78266	2.53151	0.157544
2.94182	1.70365	2.4688	0.791829
2.95092	1.77066	2.25596	0.474076
2.77776	1.8589	2.20636	0.0633273
2.80615	1.7843	1.95256	0.335319
2.81237	1.25717	2.08004	0.204517
2.80161	1.88751	2.37977	0.187561
2.67654	-1.67748	0.403954	0.31918
2.51656	-1.67735	0.363969	0.286372
2.90259	-1.69062	0.829278	0.217064
2.83291	-1.73658	0.719252	0.129508
2.80615	-1.81498	0.38578	0.121317
2.81237	-2.02599	0.336784	0.199102
2.80161	-2.00233	-0.0475361	0.168166
2.67654	-1.95241	-0.74204	0.0633273
2.51656	-2.05034	-1.258	0.335319
2.35292	-1.74364	0.793268	0.204517
2.03828	-2.02264	0.0402932	0.187561
2.06177	0.156274	1.42881	0.31918
1.88909	-0.101875	1.22392	0.286372
2.33054	-0.52891	0.574502	0.217064
2.83291	-0.730353	-0.198794	0.129508
-0.903781	-0.838217	-0.798893	0.121317
-0.589236	-0.917165	-0.881547	0.199102
-0.58011	-1.03503	-1.2306	0.168166
-0.530514	-0.899487	-1.36046	0.638617
-0.578114	-0.653542	-1.2859	0.782006
-0.660612	0.317781	-0.744351	0.553922
-0.714338	-0.810088	-1.30032	0.250962
-0.771824	1.68917	-1.31529	0.366361
-0.822128	1.54757	-1.57267	0.267143
-0.707885	1.76603	-1.50692	0.387197
-0.501361	1.41312	-1.53897	0.38543
-0.777775	1.1582	-1.51277	0.149021
-0.84872	0.726273	-1.40997	0.273793
-0.719192	0.702316	-1.15401	0.145969
-0.628425	0.273644	-0.703164	0.816114
-0.445035	0.0933684	-0.111413	0.698676
-0.353686	0.308739	-1.57762	0.503304
-0.370315	1.8021	-0.515052	0.384239
-0.298414	0.650864	-1.65329	0.334767
-0.234347	0.980114	-1.5273	0.408495
-0.557504	0.647261	-1.39826	0.487949
-0.762572	0.183391	-1.47881	0.467494
2.46309	0.0197963	-1.48105	0.377042
2.42329	-0.248483	-1.56541	0.488828
1.99992	-0.243618	-1.28346	0.551869
1.96111	-0.351842	-1.47009	0.478137
1.80381	-0.101857	-1.5307	0.45001
1.68867	0.286421	-1.38105	1.05541
1.50353	-0.310674	-1.55474	1.30489
1.19552	0.960725	0.237904	1.45533
0.850094	1.10508	0.16888	1.34919
1.31418	0.916366	0.336892	1.41488
2.01495	0.82278	0.778422	1.66778
0.0283311	0.889282	1.04699	1.41785
-0.0239167	1.14362	1.02388	0.587627
-0.285739	1.2659	1.36172	1.56242
-0.448169	0.764234	1.63188	-2.29281
-0.398178	0.475173	1.97262	-2.24781
-0.878003	1.047	0.220964	-2.21782
-0.871285	1.03717	1.10253	-2.24752
-0.805639	1.2089	0.683575	-2.25612
-1.00642	1.16539	0.596774	-2.22131
-0.0255248	1.02834	0.67969	-2.15962
-0.585848	0.759798	0.629727	-2.01485
0.223401	0.768527	0.437342	-2.08152
0.212154	0.493182	0.302223	-2.2756
0.218756	0.501152	0.367712	-2.26257
0.159013	0.343515	0.470265	-1.2034
0.368589	0.323017	0.250652	-1.16359
0.335726	0.726046	0.548702	-1.29282
0.558582	0.306416	0.293552	-1.27346
0.964102	0.566205	-0.326323	-1.4215
1.10712	0.783523	-0.404015	-1.47093
0.555398	0.805859	-0.433788	-1.21189
0.183008	0.785619	-0.717087	-1.16637
-1.73577	0.65085	-0.64593	-1.24323
-1.72545	0.727661	-0.792221	-1.35163
-1.67656	0.766126	-0.459996	-1.25904
-1.70066	1.00224	-0.719624	-1.23325
-1.52203	1.09383	-0.702139	-0.987921
-1.36255	0.69831	-0.268292	-0.693742
-1.24087	0.630192	-0.823882	-0.459374
-1.08967	-0.0800483	-0.695953	-0.400275
-1.11551	-0.732334	-0.616192	-0.476809
-1.06226	-0.789096	-0.751791	-0.281215
-1.46281	-0.833748	-0.624257	-0.0440408
-1.01987	-0.854895	-0.36926	0.206463
-0.825479	-0.930095	-0.281119	-0.882822
-0.733365	-0.843994	-0.159121	-0.436319
-0.645043	-0.861081	-0.225457	0.0907952
-0.55405	-0.892047	-0.212225	0.0505951
-0.788815	-0.396054	-0.456519	0.00838848
-0.531267	-0.92871	-0.0013881	-0.0415383
-0.588947	0.608444	-0.0561541	-0.124769
-0.687033	0.0674965	-0.0246934	-0.468554
-0.718941	-0.113287	-0.0669478	-0.276135
-0.566321	-0.2433	-0.0087635	-0.256488
-0.531267	-0.455241	-0.0050875	-0.0462259
-0.588947	-0.579081	0.402068	0.0834179
-0.687033	-0.59462	0.697582	-0.39958
-0.913808	-0.353956	0.790757	0.0907952
-0.566321	-0.624681	1.15463	0.0505951
-0.913808	0.260259	-0.0605354	0.00838848
-0.114585	-0.654952	0.19343	-0.0415383
-0.114585	-0.329488	-0.876182	-0.124769
1.65151	-0.321652	-1.19554	-0.468554
1.93958	-0.260816	-1.14994	-0.276135
2.0279	-0.207104	-1.03614	-0.256488
2.00331	-0.156474	-0.958955	-0.0462259
1.91732	0.15777	-1.14023	-0.39958
1.92846	0.198558	-0.905742	-0.0122517
1.77737	0.135833	-0.65423	2.32999
1.71471	0.373863	-0.830837	1.75502
1.70929	-0.276183	-1.12535	0.937887
1.68827	0.170165	-1.05607	0.35989
2.0543	-0.0969876	1.01626	0.351764
0.309471	0.246902	0.732264	-0.0771633
0.55096	0.30453	0.231476	-0.285781
0.481362	0.357826	-0.268192	-0.254252
0.1809	0.37745	-0.362362	-0.294518
0.242649	0.66492	-0.34191	2.04339
0.286135	0.838474	-0.452938	0.31311
0.385024	0.846399	-0.313834	-0.31935
0.541492	0.847863	-0.0623723	-0.146066
0.315734	0.0535805	-0.126853	-0.125088
0.350187	0.897811	-0.276534	-0.283181
0.354673	0.939554	0.140057	-0.374956
0.525429	0.767178	0.454621	-0.477068
0.535409	0.524435	0.136388	-0.558835
0.350517	0.51905	0.0340983	-0.607567
0.617357	0.738737	0.100827	-0.554396
0.298956	0.844525	0.37932	-0.220946
0.348386	0.772513	0.764358	-0.336729
0.326978	0.693148	0.888887	0.571575
0.254743	0.462054	0.900562	0.367234
0.296422	0.428156	0.380779	0.797468
0.342947	0.670025	0.661719	0.983332
0.151445	2.07321	-0.0321124	1.02847
0.36657	1.85314	0.0967368	0.850367
0.515194	1.85124	0.167968	1.0615
0.552938	1.76371	0.217881	1.02858
0.510608	1.68442	0.400103	0.877268
0.722199	1.50552	0.480718	0.692268
0.722174	1.10747	0.631554	0.867852
0.757135	0.871066	0.48637	-0.70133
0.569634	0.746898	0.454282	-0.846765
0.332067	1.93224	0.368393	-1.04567
0.739521	1.58117	0.512629	-1.00175
0.379719	-0.377968	1.14863	-0.994704
-0.556368	-0.0348153	1.09476	-0.829787
-0.535317	0.11822	0.966095	-0.749249
-0.139147	0.137074	0.82683	-0.58702
-0.0204987	0.0891266	1.08838	-0.569827
0.0398126	-0.0946797	0.937386	-0.766144
0.150408	-0.0276381	0.61774	-0.587518
0.337883	-0.005592	0.424587	-0.254391
0.351528	0.0706971	0.321777	-0.289606
0.0876332	0.179972	1.14164	-0.33668
0.259655	0.0756428	1.1759	-0.690904
-0.411103	0.577761	0.426613	-0.894332
0.53379	0.654	0.251567	-1.02248
0.8797	0.300645	0.388584	-0.974879
1.04297	0.198494	-0.0178805	-0.899639
1.11213	0.158494	0.0135539	-0.613314
1.05184	-0.0183148	0.328973	-0.160492
1.21957	-0.12907	0.74381	-0.937932
1.13148	-0.294828	1.05712	-0.101432
1.19872	-0.324531	0.940046	-0.202409
0.935335	0.722163	0.216886	-0.0972535
1.04111	-0.0714764	0.334279	-0.198973
1.17955	-0.615349	1.16593	-0.0465072
-0.626517	-0.4234	1.18185	0.0157743
-0.916638	-0.301087	1.40252	-0.14155
-1.24029	-0.462603	1.85537	0.0440159
-1.46413	-0.500227	1.85876	0.139688
-1.53815	-0.614295	1.92701	0.00117356
-1.5169	-0.730498	1.85514	0.0899788
-1.59158	-0.738891	2.16576	0.0440159
-1.51498	-0.874325	2.13434	0.139688
-1.43322	-0.483377	1.97296	0.168768
-0.285185	-0.721615	1.66837	0.161626
-1.52268	0.774978	-0.32762	0.0865769
0.748954	0.527313	-0.209148	0.306123
1.00376	0.290259	-0.0881412	0.0839893
0.910248	-0.17726	0.475106	0.213135
0.972461	-0.223259	0.581206	0.140974
1.11916	-0.244919	0.622232	0.0899788
1.14363	-0.216536	0.60218	0.303935
1.29489	-0.417814	0.823509	-0.497842
1.31841	-0.353177	0.745699	-0.371519
1.46745	0.159279	0.330806	-0.561553
0.568918	-0.228377	0.765396	-0.595172
1.09667	0.877859	1.11372	-0.719325
1.29489	0.666244	0.907538	-0.937664
1.31841	0.729473	0.749438	-1.06031
1.46745	0.575627	0.991113	-1.01276
1.46749	0.382539	1.15038	-0.916884
1.55672	0.116121	0.861975	-0.437742
1.30361	-0.0293034	0.977157	-0.891904
1.2385	-0.355144	1.10286	-1.33073
1.24552	-0.154029	0.926854	-0.782051
0.909089	0.893097	1.10159	-0.649199
1.30748	0.351395	0.902895	-0.664161
1.15154	0.58383	0.727902	-0.863607
1.75056	0.704242	0.686616	-0.97275
1.77429	0.616714	0.482763	-1.10225
1.90397	0.675087	0.627709	-1.10763
1.7979	0.293605	0.541172	-0.977877
2.06111	0.469833	0.489961	-1.23335
1.876	0.404121	0.112601	-0.921322
1.90614	0.500632	0.0692161	-1.42723
1.67831	0.50005	0.131108	-1.43323
1.46812	0.541679	0.479871	-1.4189
1.86439	0.42655	0.35583	-1.38932
1.121	-0.81356	-0.434911	-1.36992
2.66571	-0.914358	-0.526294	-1.55289
2.7826	-0.701577	-0.65395	-1.45277
2.67999	-0.42107	-0.654266	-1.48395
2.57729	-0.276197	-0.72658	-1.68887
2.55202	-0.249972	-0.776632	-1.42733
2.05201	-0.129839	-0.919987	-1.57123
0.793055	-0.484211	-0.848682	0.737016
0.0194147	-0.885896	-0.951224	0.674157
-0.644951	-0.209333	-0.755173	0.446033
2.75557	-0.815336	-0.876812	0.458253
1.33881	0.589622	1.815	0.624087
0.889382	0.381528	1.59765	0.701249
0.970765	0.665768	1.56309	0.597366
0.95809	0.87102	1.79889	0.744738
0.8737	1.037	1.74923	0.618295
0.97531	1.22242	1.58692	0.759537
1.04329	1.24598	1.42565	0.711565
0.712457	1.37401	1.03379	0.928279
0.44718	1.39648	0.666849	0.68787
-0.657793	1.3743	1.91896	0.412945
1.06889	0.53759	1.74752	0.491228
0.237234	1.87447	0.45734	0.508152
0.142963	1.97957	0.504473	0.366002
0.270445	1.99489	0.53857	0.373291
0.0864547	1.92935	0.593034	0.530287
0.07317	1.84025	0.575015	0.267173
0.317612	1.78175	0.512068	0.436749
0.252075	1.60327	0.783745	0.318592
0.470904	1.46544	0.592245	0.226251
0.648361	0.901648	0.773447	0.0629844
0.951257	1.83688	0.584747	0.097377
0.17585	1.16368	0.533338	0.0456657
0.567881	0.185119	2.27345	-0.147702
0.702498	0.179761	2.26076	-0.330668
0.853874	0.228447	2.59073	-0.474515
0.85258	0.20408	2.74564	-0.731603
0.887544	0.536092	2.73757	-0.527847
0.804413	0.626356	2.29992	-0.301332
0.719265	0.923449	2.26601	-0.434097
0.677403	0.895613	1.64821	0.936464
0.314316	1.09691	1.30052	1.147
0.231653	0.267864	2.78962	1.1258
0.855981	0.890102	0.740018	1.13054
0.543961	1.20197	1.15653	0.820889
-0.143726	1.20742	1.0337	0.899548
-0.0019696	1.02047	1.15242	0.636569
-0.286	0.881976	0.827895	0.473822
-0.082933	1.01629	0.527041	-0.0484162
0.0838035	0.730993	0.336489	-0.0620745
-0.0653326	0.411982	0.154	0.793896
0.445485	0.84523	0.0368956	0.936464
0.344453	0.687387	-0.203426	1.147
0.124001	0.833137	1.08151	1.1258
-0.118285	0.784321	0.120413	1.13054
0.150332	-0.0588352	0.204957	0.820889
0.742145	-0.10022	0.793832	0.899548
0.111948	0.115425	0.874792	0.636569
-0.272657	0.792682	0.908789	0.473822
-0.13026	1.17766	0.855585	-0.0484162
0.12518	1.59652	0.807164	-0.0620745
0.302061	1.77142	0.898479	0.793896
0.534304	1.92547	0.89982	-0.705602
0.59715	2.15392	0.933425	-0.524912
0.77666	0.580378	0.878918	-0.430281
0.604911	1.96723	0.74542	-0.150874
0.031332	0.110549	-0.211739	0.0427823
-0.886871	-0.0073528	-0.338549	0.273075
-1.09614	0.105996	-0.287875	0.436786
-1.20752	-0.0458441	-0.132093	0.404595
-1.30472	-0.0999389	0.0994738	0.718848
-1.28071	-0.188208	0.459364	-0.0632415
-1.16833	-0.373592	0.356852	0.398541
-1.08748	-0.292431	0.422979	0.337243
-1.01772	-0.411785	-0.235985	0.391664
-0.829464	0.0975378	0.671809	0.515525
-0.753371	-0.197368	0.0480251	0.561535
-1.1962	-0.171299	1.65939	0.67581
-1.08748	-0.177418	1.61632	0.84611
-1.01772	0.00395743	1.23032	0.706312
-0.829464	-0.0854279	1.37353	0.529609
-0.539294	-0.144903	1.29625	0.710768
-0.431588	-0.365466	1.1092	0.350041
-0.359186	-0.414552	1.27311	0.59492
-0.290344	-0.298745	1.02063	-0.202613
-0.346731	-0.397105	0.85456	-0.296886
-0.40384	0.0446926	1.36241	-0.366283
-0.661938	-0.269741	1.38636	-0.274599
-0.462893	0.973935	-0.523674	-0.323683
2.59321	1.13279	-0.460637	-0.428692
2.40978	1.03191	-0.418264	-0.201831
1.95129	0.689143	0.00978568	-0.124184
1.41727	0.542957	0.605137	0.0272894
0.9696	0.612909	1.10631	-0.398498
0.480801	0.616791	1.26278	-0.243048
0.28382	0.626241	1.64759	-0.296886
0.252377	0.687362	1.70839	-0.366283
0.214179	1.03799	-0.555941	-0.274599
2.57425	0.540697	1.53809	-0.323683
0.651121	-0.156785	0.363252	-0.428692
1.41727	0.247146	0.0342618	-0.201831
0.9696	0.430193	0.245073	-0.124184
0.480801	0.545219	0.229573	0.0272894
0.28382	0.806306	0.334672	0.167859
0.252377	0.835955	0.409831	-0.243048
0.214179	0.875575	0.286623	0.135488
0.0106185	0.839054	0.647837	0.939563
0.0874545	0.721131	0.589017	0.983129
0.214917	0.17906	-0.0717356	1.04993
-0.039603	0.892015	0.467046	1.29378
0.651121	1.04491	-0.435488	1.34177
0.24081	1.26983	-0.253732	1.25225
0.0383856	1.32575	-0.127223	1.0942
-0.176421	1.36808	0.00904817	1.33899
-0.0507837	1.12158	0.0901387	0.593722
-0.205503	1.02948	0.224868	0.953737
-0.0190741	0.907146	0.438435	1.17926
-0.131077	1.21541	0.56717	-0.149537
-0.377969	1.42354	0.59425	-0.273708
-0.420324	0.843448	0.0867414	-0.416303
-0.0446355	1.38743	0.52062	-0.538539
-0.221423	0.587921	-1.02658	0.0300577
1.63318	0.48723	-1.07024	-0.521446
2.13023	0.667504	-1.05247	-0.603158
2.08991	0.789293	-0.860233	-0.859789
2.16207	1.12855	-0.695953	-0.468365
2.29797	1.85713	-0.616192	-0.348556
2.24062	2.065	-0.751791	-0.461744
2.16511	2.11731	-0.624257	0.342704
2.03063	2.03875	-0.942932	0.294626
1.84193	0.562696	-0.771104	0.247194
2.20421	1.95439	-0.456519	0.29132
2.03264	0.332278	-1.02601	0.266063
-0.218673	0.323136	-0.887993	0.335906
-0.324543	0.42598	-0.959954	0.630935
-0.553144	0.493679	-0.835885	1.04075
-0.521463	0.231328	-0.841159	1.31683
-0.43831	0.0456967	-0.630917	0.257275
-0.353678	-0.0358738	-0.611413	0.296576
-0.278179	-0.111811	-0.726024	0.015648
-0.235212	0.0629403	-0.806101	-0.0615381
-0.541762	0.350347	-0.756476	0.373736
-0.433754	0.00292153	-0.81106	0.811945
-0.690751	-0.712551	0.597052	1.73445
-0.324543	0.188588	0.746478	2.02705
-0.553144	-0.0684007	0.707754	2.31017
-0.521463	0.180677	0.740515	2.44567
-0.43831	0.677563	1.03982	2.42524
-0.353678	1.23987	1.18529	1.36726
-0.278179	1.54544	1.49649	2.18331
-0.235212	1.78093	1.68545	2.21923
-0.541762	1.91588	1.81644	2.38816
-0.721306	-0.649684	0.886563	2.39878
-0.433754	0.765984	1.73859	2.09647
-0.690751	0.28311	-1.9553	1.98507
0.938337	0.250371	-2.05516	2.13177
1.17053	0.360564	-2.22213	2.09602
0.94725	0.253171	-2.21169	1.73448
1.30146	0.408646	-2.15574	1.45726
1.52859	0.75455	-2.2056	2.23089
1.71445	0.725845	-2.1155	2.09138
2.12746	0.758018	-2.0993	-1.20025
2.01354	0.467158	-1.97149	-1.192
1.71735	0.167187	-2.15944	-1.25393
1.09438	0.598345	-1.78635	-1.32147
2.00955	-1.95942	0.868526	-1.22424
0.432788	-2.26667	1.22101	-1.51988
0.759983	-2.2583	0.734568	-1.54952
0.867737	-2.22675	0.590273	-1.66625
1.29217	-2.21607	0.5174	-1.6084
1.42064	-2.03752	0.298334	-1.31952
1.42727	-2.12397	-0.392204	-1.83081
1.40409	-2.05263	-0.677936	0.154434
1.76635	-2.07245	-0.930068	0.0661903
1.83888	-1.50805	1.10181	-0.250593
1.31437	-2.18059	-0.0351899	-0.578213
2.01142	-1.79434	-0.310572	-0.612434
0.850983	-1.81037	-0.568994	-0.46807
1.07606	-1.9281	-1.43581	-0.245324
1.06307	-1.94208	-1.696	-0.196807
0.737197	-1.96419	-1.85459	-0.339779
0.656828	-1.90579	-1.85662	0.0251203
0.491528	-1.61594	-0.968754	-0.625877
0.38971	-1.53863	-0.546775	-0.250593
0.115941	-0.426457	-0.422061	-0.578213
-0.0062709	-1.63155	-0.891804	-0.612434
0.38062	-1.91732	-1.28667	-0.46807
0.947971	-0.613067	-0.734006	-0.245324
1.68482	-0.591986	-0.519649	-0.196807
1.76407	-0.417324	-0.445376	-0.339779
1.7882	-0.407778	-0.412742	-0.142821
1.86544	-0.236275	0.0956974	-0.1224
1.91887	-0.169944	0.301358	-0.625877
1.76749	-0.0342265	0.346913	-0.269769
1.59785	-0.0941209	0.707626	-0.612434
1.35957	-0.126357	0.871051	-0.46807
1.35087	-0.305106	-0.449449	-0.245324
1.78719	-0.125914	0.87255	-0.196807
1.08004	0.254966	0.37326	-0.339779
0.61687	0.240458	0.294403	-0.142821
0.690534	-0.0253562	0.273413	-0.1224
0.842715	-0.0667446	0.126073	-0.0302424
0.939757	-0.0376857	0.397893	-0.0772712
1.29638	-0.38377	0.393482	-0.625877
1.51714	-0.496239	0.509735	-0.269769
1.36551	-0.572322	0.435167	-0.46807
1.43856	-0.554285	0.584192	-0.245324
1.39048	-0.230158	0.261968	-0.196807
0.606966	-0.693254	0.284244	-0.339779
1.4531	2.19666	-0.458155	-0.142821
0.040284	1.79663	-0.404967	-0.1224
0.156334	1.13818	-0.291821	-0.0302424
0.239939	0.62243	-0.136726	-0.0772712
0.255294	0.810496	0.0352373	-0.219745
0.137916	0.817392	0.0711496	-0.269769
0.0161761	0.774096	-0.117823	-0.0321886
0.0205787	0.543454	-0.0163456	-0.808303
0.170945	0.248342	0.353863	-0.837321
0.186933	0.852851	-0.287504	-0.901033
0.0409401	0.333393	0.094521	-1.05178
0.483625	1.00688	1.42452	-1.20887
1.49131	0.833108	1.59016	-0.870521
1.42069	0.890885	1.55023	-0.735612
1.68827	1.00916	1.44528	-0.765334
1.80088	1.02036	1.4529	-0.562846
1.84098	0.687895	1.42533	-0.274315
1.66536	0.74803	1.43478	-1.31569
1.64205	0.792587	1.49663	-0.375765
1.4334	0.607667	1.61874	-0.501397
1.246	0.763184	1.38326	-0.582023
1.62217	0.768596	1.35214	-0.758079
1.2529	-0.241102	-0.0843044	-1.06029
0.125303	-0.200381	-0.0509471	-0.99968
-0.130149	0.157402	0.0627986	-0.998374
0.169248	-0.0789057	0.10727	-1.02071
0.469289	-0.0225677	-0.0363332	-1.17739
0.602254	-0.339346	-0.0770467	-0.19198
0.623581	-0.268733	-0.18819	-0.695107
0.584134	-0.296589	-0.145205	1.32188
0.352847	-0.259331	-0.28005	1.30141
0.424388	-0.482598	0.109405	1.20465
0.412409	0.0199582	-0.0424851	0.619114
0.513722	0.209576	-0.571016	0.426326
0.0679072	0.258202	-0.718857	0.423827
0.193027	0.11897	-1.32441	0.412078
0.249514	0.827169	-1.26329	0.398291
0.417131	0.391153	-1.51074	0.440118
0.406903	0.239337	-1.38523	0.962645
0.483578	-0.0566838	-1.54843	0.488947
0.508521	-0.503544	-2.04614	-0.557473
0.51709	-0.368913	-1.9155	-0.357343
0.40144	0.369244	-0.926033	-0.265039
-0.311079	-0.713818	-1.86985	-0.111872
0.43592	-0.662025	-1.8504	0.0129445
3.04233	-0.645382	-1.92653	-0.257011
3.08706	-0.622329	-1.72813	-0.0892282
2.8572	-0.432261	-1.53792	-0.0869955
2.74148	-0.0808355	-1.46924	-0.219598
2.05343	0.270869	-1.07121	-0.431658
1.91142	0.278532	-0.420895	-0.179316
1.89627	0.663465	-0.123383	-0.776863
1.78332	0.832675	0.117662	-0.716245
1.75545	-0.702766	-1.89729	-0.730597
2.28082	0.264644	-0.789454	-0.632096
1.80869	-0.183384	2.16086	-0.869207
-0.991827	0.0540681	1.80016	-1.21592
-1.03034	0.0482797	1.67524	-1.3127
-0.968789	0.0657257	1.08826	-1.17772
-0.915903	0.134605	1.17781	-1.08853
-0.868374	0.326657	1.3435	-0.554744
-0.90744	0.394485	1.25014	-1.09436
-0.669306	0.532476	1.01855	-0.776863
-0.564211	0.536688	0.966237	-0.716245
-0.2708	0.178344	1.94422	-0.730597
-1.00461	0.514905	1.22528	-0.632096
-0.811091	1.0916	0.15433	-0.869207
0.0265929	1.06407	-0.0777224	-1.21592
0.175974	0.918946	-0.400942	-1.3127
0.0366472	1.1432	-0.481029	-1.17772
-0.0652277	0.570747	-0.552616	-1.08853
-0.258749	1.02629	-0.719371	-0.554744
-0.384948	0.906614	-0.787757	-1.09436
-0.514041	0.936141	-0.766382	-1.01865
-0.614537	1.1394	-0.985195	-0.922812
-0.863289	1.23704	-0.814582	-1.00889
-0.084198	1.02579	-0.961591	-0.716152
-0.827648	-1.30799	0.991472	-0.684229
0.603467	-1.69275	0.811481	-0.75828
0.73007	-1.47409	0.925454	-0.558468
0.777529	-1.58538	1.2757	-0.285168
0.700283	-1.42671	1.14546	-0.614393
0.930768	-1.57067	1.15248	-0.0770226
0.893598	-1.30021	1.24507	-1.081
1.08026	-1.06304	0.790316	-0.922812
0.985945	-1.04863	0.624779	-1.00889
0.912923	-1.30225	1.0364	-0.716152
0.622167	-1.55961	1.16821	-0.684229
0.949055	1.1332	-0.313175	-0.75828
0.354742	1.11816	-0.396694	-0.558468
0.53802	0.936323	-0.543234	-0.285168
0.653447	1.08275	-0.969241	-0.0582712
0.492653	0.906432	-0.984347	-0.100004
0.243402	0.66073	-0.899405	-0.614393
0.149599	0.467677	-0.218282	-0.0770226
0.245603	0.499627	-0.340933	-0.167294
0.418968	0.149431	0.0159635	-0.132913
0.351162	1.04556	-0.423794	-0.196328
0.309158	0.360507	-0.373879	-0.354589
0.304038	-0.124465	-1.04595	-0.0997277
0.452233	-0.174319	-0.998809	0.162226
0.287601	-0.151535	-0.846515	0.141606
0.607122	0.0316536	-0.881095	0.205768
0.662086	0.051549	-0.516267	-0.28398
0.787883	0.0703844	-0.206946	-0.135159
0.977119	0.410439	-0.102674	0.172109
0.98977	0.110044	0.102407	1.08251
0.693849	-0.001648	0.368637	0.487959
0.743192	-0.0866494	-0.757763	0.58727
0.883636	0.289589	0.156986	1.00197
0.327151	-0.0684166	0.736439	0.667177
-0.888107	-0.0865902	0.706152	0.520614
-0.917454	-0.109287	0.609732	0.814323
-0.753077	-0.13665	0.601117	0.752307
-0.726491	-0.0074301	0.27985	0.618746
-0.602463	-0.210806	0.269237	0.782629
-0.478971	-0.336543	0.380426	0.456598
-0.272767	-0.333153	-0.194004	0.992215
-0.173828	-0.324287	-0.221517	0.68197
0.027156	0.0376298	0.548524	0.82502
-0.590814	-0.174374	0.142175	0.028673
0.405135	-0.415049	1.15897	-0.219765
2.53613	-0.377883	1.07287	-0.524752
2.29117	-0.394881	0.531292	-0.559968
2.20137	-0.379477	0.439893	-0.993741
2.06246	-0.248678	0.474398	-0.904332
1.98351	-0.176114	0.351379	0.566263
1.90177	0.268758	0.684802	-0.700394
1.90432	-0.013302	1.06886	-0.294771
1.82775	0.055378	1.47702	-0.414461
1.70834	-0.357689	0.470708	-0.506862
2.07729	-0.0405204	0.759237	-0.401471
1.89424	-0.14197	0.814254	-0.297742
-1.10857	-0.363654	0.696227	-0.188886
-0.987004	-0.495584	0.483584	-0.249693
-0.883574	-0.734201	0.0215311	-0.171643
-0.577693	-0.327425	-0.240209	0.116855
-0.461437	0.143769	-0.365024	-0.423418
-0.108877	0.280441	-0.654671	-0.238015
0.520138	0.28446	-1.07316	-0.822163
1.11272	0.391549	-0.814455	-0.786248
0.853859	-0.197101	0.254765	-0.965627
-0.739227	0.151227	-1.03198	-1.01643
0.754949	-1.79572	-0.0439033	-0.841462
1.11272	-1.59076	0.0901302	-0.759142
0.853859	-1.36768	0.0831764	-0.799492
0.911651	-0.86801	0.146811	-0.720656
0.99593	-0.33526	0.352974	-0.724541
1.0301	-0.350417	0.31823	-0.874613
1.10472	0.0361367	0.626612	-0.780431
1.18429	0.104478	0.691227	-0.0500886
0.668774	0.27273	0.857873	0.132198
0.360791	-0.58049	0.420808	-0.0464254
1.09873	0.345494	0.0640767	-0.153056
0.303103	1.04459	0.403724	-0.356188
0.702321	0.973568	0.482599	-0.549385
0.586998	1.35792	0.553286	-0.749216
0.552548	1.26212	0.517029	-0.944701
0.157926	1.09855	0.602579	-0.995635
0.295164	1.11735	0.471147	0.058726
0.34582	0.824007	0.509074	-0.801794
0.288775	0.841098	0.471411	-1.12357
0.114493	0.673062	0.485796	-0.939077
-0.133103	1.10992	0.286146	-0.764886
0.528611	0.630816	0.535902	-0.791286
0.279304	0.403064	1.69054	-0.800751
0.771063	0.314674	1.57392	-0.692793
0.690178	0.17635	1.36598	-0.735804
0.509716	0.0550379	1.40344	-0.628358
0.47893	0.0704557	1.4827	-0.639883
0.459717	0.341297	1.29126	-1.17429
0.25427	0.464426	1.08186	-0.770744
0.0177436	0.787343	0.9166	-0.698545
0.0970399	0.585514	1.70789	-0.61249
0.107993	0.0478355	0.926732	-0.126424
0.213394	-0.0642669	1.36529	0.294217
0.499232	-0.107782	-0.718222	0.476877
1.94607	-0.294658	-0.717179	0.795807
1.86674	-0.592275	-0.566042	0.922341
1.82357	-0.884138	-0.60752	1.17469
1.75207	-0.820274	-0.37249	1.30695
1.57546	-0.739473	-0.316434	0.04149
1.27378	-0.735577	-0.364664	1.05461
1.19867	-0.789581	-0.441427	-0.218899
1.10437	-0.113409	-0.514702	-0.37965
1.11223	-0.697792	-0.575655	-0.277722
1.7188	1.37966	-0.499154	-0.333422
1.43166	1.19815	-0.0973671	-0.238256
1.28907	1.52037	-0.141607	-0.1681
1.39414	0.765121	-0.204897	-0.279068
1.36876	0.277213	-0.141103	-0.533544
1.72639	0.232209	-0.332624	-0.41598
1.99045	0.144878	-0.459255	-0.451821
1.96766	0.093088	-0.422693	-0.233547
1.92877	0.133828	-0.534653	-0.218899
2.14189	1.43935	-0.534764	-0.37965
2.2148	0.338062	-0.234843	-0.277722
1.50058	1.00353	-1.09297	-0.333422
2.14329	1.49936	0.866552	-0.238256
1.36876	1.58623	1.47715	-0.1681
1.72639	1.52314	1.35354	-0.279068
1.99045	1.92649	1.55286	-0.533544
1.96766	2.16648	1.61988	-0.41598
1.92877	2.31956	1.80655	-0.451821
2.14189	2.17628	1.69054	-0.233547
2.2148	2.18745	1.57392	-1.91778
2.27921	1.63953	1.36598	-1.80043
2.25171	1.74004	1.15978	-1.68943
1.50058	0.165428	1.70789	-1.50772
2.14329	0.37697	-1.26418	-1.57271
0.86823	0.36628	-1.23853	-1.5824
1.04885	0.461842	-1.15258	-1.44709
1.2214	0.5906	-1.04945	-1.39953
1.32752	0.011549	-0.995945	-1.13537
1.55371	0.171694	-0.376332	-1.58035
1.82483	0.299641	-0.431773	-1.26197
2.01496	0.351178	0.0938386	0.00341171
2.31919	0.232267	0.190852	-0.102097
2.36244	0.235785	-0.208166	-0.383669
2.37601	-1.26796	-1.22054	0.115339
1.32948	-1.04531	-0.810423	0.00987301
1.32752	-0.881741	-1.2231	-0.0182404
1.55371	-0.0882592	-1.24579	-0.0554359
1.82483	-0.0287666	-1.26418	-0.227368
2.01496	0.33169	-1.23853	-0.275246
2.31919	0.429882	-1.15258	0.138305
2.36244	0.796343	-1.04945	-0.313513
2.23479	1.12483	-0.995945	-0.601063
1.98486	0.571274	-0.376332	-0.591158
1.72617	-0.50852	-0.846565	-0.69347
2.37601	1.33666	-1.22054	-0.759055
1.32948	1.27683	0.230398	-0.784413
0.96784	1.03481	0.384667	-0.693632
1.33055	0.808524	0.467511	-0.731598
1.41833	0.652408	0.536919	-0.866586
1.32954	0.405019	0.486407	-0.338619
1.22346	-0.0336613	0.153801	-0.664458
1.07871	0.111133	-0.0127705	-0.59719
0.920913	0.282831	0.0460754	-0.0059696
0.655162	0.155979	0.0766615	0.367073
0.561847	1.08149	0.229842	0.554277
1.41743	-2.41644	0.36298	0.335944
0.992658	-2.473	-0.170081	0.480065
1.33055	-2.42896	-0.225424	0.516936
1.41833	-2.40535	-0.0541789	0.842518
1.32954	-2.21413	-0.120239	0.921765
1.22346	-2.23362	0.17061	0.985935
1.07871	-2.19081	0.506535	0.145224
0.920913	-2.13291	0.425453	0.920689
0.655162	-1.93098	0.617678	0.0761737
0.561847	-2.25598	0.760307	0.0407079
-0.0645392	-2.02079	-0.182996	0.0634648
1.41743	-0.332371	0.500521	0.175353
0.992658	-0.472181	0.816349	0.0530921
1.33055	-0.465915	0.747868	-0.0582734
1.41833	-0.745783	0.74476	-0.251241
1.32954	-0.763268	1.00711	-0.334664
1.22346	-0.71624	1.13098	-0.486999
1.07871	-0.843095	0.62629	0.144921
0.920913	-0.972653	0.564466	-0.103035
0.655162	-0.697468	0.82894	-1.4918
0.561847	-0.737697	1.02885	-1.39565
-0.0645392	-0.840246	0.898241	-1.38775
1.41743	0.328308	0.570351	-1.20196
0.992658	0.296551	0.116709	-1.11696
0.699121	0.18104	0.459078	-1.147
0.712143	0.52644	0.646392	-1.09863
0.734457	0.816837	0.836958	-0.99095
0.665428	0.864178	0.841898	-0.831812
0.62111	0.909814	0.788416	-1.57445
0.395663	0.896076	0.692891	-1.07737
0.344564	0.936441	0.969393	0.702324
0.453304	0.434176	1.11415	0.813849
0.366997	0.831916	0.352585	0.951505
0.664161	2.00665	0.917382	0.903875
0.650934	2.20008	0.603885	1.18184
1.12729	1.95433	0.685017	1.33123
1.58421	1.62307	0.565057	1.10139
1.55699	1.34562	0.305744	1.12159
1.53642	0.896255	0.230398	0.789912
1.23081	0.597632	0.384667	0.80223
1.09811	0.605044	0.467511	0.95173
1.14622	0.705917	0.536919	-1.04569
1.35609	0.754409	0.486407	-1.09789
1.46706	2.44557	0.229842	-1.07925
0.842781	0.93358	0.36298	-1.10681
1.28996	0.706623	0.337482	-1.16185
0.542895	0.676698	0.325636	-1.08269
1.09163	0.572216	0.370462	-1.00107
1.41895	0.244659	0.289305	-1.04237
1.45019	-0.186675	0.730397	-0.906794
1.59998	-0.492596	0.892456	-1.10297
1.80855	-0.326851	0.773078	-0.903318
2.02753	0.0962105	0.879942	0.449789
2.25929	0.902955	0.994549	-0.467822
2.01721	0.0675864	0.268303	-0.299351
1.26442	0.905753	0.810423	-0.354631
1.91254	0.510237	0.49466	-0.306458
1.16213	0.405924	0.451476	-0.179406
1.29182	0.509501	0.447053	0.0533691
1.3251	0.39666	0.393327	0.0964512
1.28957	0.31758	0.243817	0.563672
1.23715	0.236483	0.195144	0.0823043
1.07662	0.418456	-0.0449208	-0.14732
0.977484	0.352787	0.289626	-1.18683
1.11105	0.497857	0.212491	-1.19938
1.02968	0.3986	0.63225	-1.24164
1.43036	0.0855538	-0.0138556	-1.25516
1.05821	0.125481	-0.191225	-1.34218
1.05878	0.344811	-0.104973	-1.30026
1.50716	0.42656	0.0523535	-1.36747
1.8278	0.368672	0.43808	-1.43356
2.19833	0.459446	0.425235	-1.41414
2.60415	0.36911	0.486093	-1.35247
2.94177	0.340497	0.525129	-1.30864
3.19698	0.382464	0.673926	-0.0554793
3.0564	0.347997	1.20055	-0.162298
3.15724	0.392708	0.249712	-0.551195
0.476245	0.436103	0.932394	-0.644543
2.4063	0.173303	1.23008	-0.506043
3.40805	0.315872	1.11527	-0.642029
3.36239	-0.185533	0.791016	-0.64672
3.13307	0.0468899	0.36755	-0.649477
2.56311	0.112789	-0.0859965	-0.402951
2.02853	0.117604	-0.142146	-0.566499
1.50543	-0.229651	-0.488534	-0.629258
1.27376	-0.195484	-0.582374	0.587493
-0.0922424	0.201953	-0.773141	0.120947
-0.597697	0.0672276	0.217667	-0.379765
0.350006	-1.75317	-0.588214	-0.274164
2.90958	-1.72449	-0.0725314	-0.135621
2.21633	-1.69454	-0.0636893	0.860089
2.33594	-1.68259	-0.0410171	0.77133
2.34129	-1.69248	-0.469367	0.864749
2.24455	-1.74091	-0.45564	1.12905
2.27185	-1.7778	-0.529572	0.516573
2.12999	-1.67945	-0.615191	0.14443
1.5883	-1.64706	-0.606221	-0.0013017
1.44793	-1.71329	-0.802912	-0.126998
0.719254	-1.71004	-0.275336	0.0112728
2.22414	0.116344	-0.523733	-0.472299
1.10191	0.173051	1.13278	-0.643022
1.76524	0.215679	0.794817	-0.677025
1.63281	0.267752	0.513603	-0.448808
1.52827	-0.0751016	0.218417	-0.186677
0.890193	-0.205186	0.0786415	-0.0413282
0.4551	-0.0671335	0.0682677	-0.167722
0.391751	-0.0840769	-0.0231745	-0.136567
0.343597	-0.0300993	0.150198	-1.9902
0.129008	0.212096	-0.0173818	-2.04671
-0.438883	0.0169283	1.00843	-1.96885
0.700762	-0.295001	0.064903	-1.97464
-0.929048	-0.403645	0.292053	-1.95227
1.63281	-0.348631	0.374236	-1.88453
1.52827	-0.353542	0.581238	-1.39244
0.890193	-0.568582	0.736439	-1.31233
0.4551	-0.569243	0.706152	-1.32483
0.391751	-0.638967	0.609732	-2.0761
0.343597	-0.704014	0.601117	-1.7257
0.129008	-0.605503	0.27985	0.422001
-0.438883	-0.368544	0.269237	0.354026
-1.07424	-0.610448	0.245383	0.477565
0.700762	0.675387	0.548524	0.622661
-0.929048	0.788575	0.0995064	0.402034
1.15987	0.532083	-0.0001131	0.39658
1.42862	0.439947	-0.191259	0.197613
1.94699	0.293145	-0.261558	0.218532
2.00029	0.365218	-0.195276	0.161446
2.36195	0.37064	-0.154105	0.530304
2.43667	0.449274	-0.25107	0.620318
2.5299	0.8329	0.0468834	1.53865
2.3947	0.401759	-0.0693979	1.47195
2.16178	0.940683	-0.145822	1.48235
1.76608	0.44643	-0.148208	1.5208
2.59113	0.368608	0.774199	1.40784
1.80477	0.4322	0.850587	1.2953
1.86599	0.464432	0.798847	1.12864
1.68806	0.503149	1.02741	1.10084
1.70301	0.407264	1.00794	1.56094
1.62958	0.362235	0.883824	1.23682
1.79598	0.405464	0.755707	-1.79253
1.85523	0.240436	0.898025	-1.95991
1.73293	0.403119	1.20461	-2.00201
1.56067	0.443575	1.0724	-2.04575
1.76202	0.906432	1.00296	-2.04463
1.38396	0.66073	2.40091	-2.02884
0.574779	0.467677	1.89967	-1.9653
0.644833	0.499627	1.55651	-1.93322
0.61822	0.149431	1.21631	-2.06552
0.648794	-0.0465126	0.879933	-2.03976
0.495662	-0.368323	0.672252	-2.10766
0.56771	-0.787701	0.162934	-0.134548
0.773135	-0.489668	0.29987	-0.44984
0.856923	-0.856602	0.350888	-0.410467
0.742455	0.360507	2.0915	-0.521612
0.614124	0.347099	-0.130096	-0.594489
0.665624	0.201273	-0.292575	-0.7217
0.644833	-0.0325291	-0.183391	-0.705525
0.61822	-0.13113	-0.226637	-0.733629
0.648794	-0.589229	-0.217916	-0.944229
0.495662	-0.852491	-0.096094	-0.4592
0.56771	-0.891364	-0.0158539	-0.689724
0.773135	-0.877849	0.192508	-0.594489
0.856923	-0.9484	0.399455	-0.7217
0.742455	0.0112741	0.555492	-0.705525
0.654658	-0.984582	-0.185713	-0.733629
0.614124	0.3899	0.601195	-0.944229
0.665624	0.107195	-0.863668	-1.01037
0.228324	0.397107	-0.516361	-1.21358
0.189228	0.366011	-0.688659	-1.23982
0.233783	0.414649	-0.58634	-1.13821
0.937989	0.325613	-0.549723	-0.689724
1.18542	0.262196	-0.554979	-1.2156
1.61231	0.358465	-0.285183	-0.495273
1.90047	0.155677	-0.235644	-0.475757
1.98814	-0.0354206	-0.208181	-0.390092
2.04675	0.211547	-0.754527	-0.69941
0.37557	-0.080074	-0.335453	-0.614979
2.05977	-0.0629544	1.18583	-0.601652
0.84465	-0.178829	1.54972	-0.558984
0.944681	-0.135121	1.73926	-0.370053
0.923083	-0.065318	1.83989	-0.380678
0.927968	0.29531	2.01241	-0.50907
1.12034	0.401123	2.24025	-0.403999
0.600686	0.353521	2.19708	-0.558984
0.553315	0.339581	2.04499	-0.370053
0.621543	-0.0847109	1.95036	-0.380678
0.439414	0.163056	2.10891	-0.549755
0.563858	1.02204	1.57991	-0.543044
0.992537	1.08213	-0.346139	-0.656734
0.553228	1.20659	-0.414426	-0.66592
0.416618	0.942845	-0.300952	-0.709584
0.398418	0.822192	-0.196391	-0.783802
0.199042	0.705991	-0.102747	-0.403999
0.0996176	0.747352	-0.0747802	-0.778231
0.00196272	0.989225	-0.105097	0.20466
-0.0478894	0.876731	-0.0925833	0.223867
-0.0020359	1.06845	-0.0283666	0.164801
-0.31659	0.891491	-0.403092	0.200408
0.540826	1.1336	-0.0906295	0.512248
0.0120779	0.966053	0.661291	0.396354
2.49854	0.714054	0.466557	0.121928
2.2716	0.630286	0.0716356	-0.014553
1.34388	0.815542	-0.0832418	-0.0580381
1.16815	0.941212	0.0104797	0.0876033
0.860886	1.0379	0.0534562	0.540903
0.65341	1.014	0.482335	0.200408
-0.190437	1.13182	0.680412	0.512248
-0.95627	1.04478	0.641679	0.396354
1.69212	0.781501	0.234487	0.121928
0.398689	1.22405	0.124915	-0.014553
-2.13652	1.07218	-0.0443025	-0.0580381
-2.10936	1.04892	0.184155	-0.338189
-2.11446	0.706023	0.295632	-0.331267
-2.11614	0.645554	0.599294	-0.411214
-2.11403	0.676013	0.512549	0.540903
-2.09722	0.698877	0.695466	-0.210109
-2.08067	0.609106	0.786924	-0.620421
-2.15153	0.3698	0.627251	-0.47981
-2.18095	0.868134	0.547317	-0.179108
-2.09295	0.337112	-0.0084984	-0.116542
-2.23917	-0.016333	0.626308	-0.0874945
-2.0043	0.262646	0.305656	-0.143655
-1.68327	0.264827	-0.0003271	0.0650272
-0.88005	0.384423	-0.0138601	0.146932
-0.882694	0.355234	-0.0716766	0.0896652
-0.50188	0.493489	0.0465689	-0.284868
-0.275483	0.566845	-0.186691	0.186681
-0.202314	0.819136	-0.389161	0.0267989
-0.0598181	0.776025	-0.61973	-0.0746094
0.0513339	-0.093524	-0.838568	-0.0500053
-0.757319	0.395783	0.254544	-0.220715
0.255158	0.300964	-0.200377	-0.231035
1.19576	0.452749	0.857873	-0.105922
1.21193	0.524258	0.689747	-0.0935139
1.16853	0.482485	0.609659	-0.0072082
1.02608	0.344783	0.422282	-0.296941
1.2301	0.103449	0.381627	-0.127041
1.08739	-0.0454666	0.6225	-0.205464
1.12461	-0.695358	0.649459	-0.0746094
1.44744	-0.953449	0.329009	-0.0500053
1.26732	-0.232712	0.010599	-0.220715
1.24151	0.341767	0.541896	-0.231035
1.35642	0.768793	0.70978	-0.105922
0.448428	0.900763	-0.323269	-0.0935139
0.899969	1.16789	-0.293755	-0.0072082
0.986409	1.0126	-0.485999	-0.296941
0.791488	0.889747	-0.580063	-0.141003
0.861051	1.05513	-0.542983	-0.127041
0.384628	1.06096	-0.642651	-0.205464
0.475782	0.99603	-0.770793	-0.0746094
0.412766	0.905662	-0.99944	-0.0500053
0.565359	0.777477	-1.13503	-0.220715
0.615653	1.12247	-0.611416	-0.231035
0.547714	1.81098	-1.19657	-0.105922
-0.0611818	1.5954	-0.20448	-0.0935139
-0.268717	1.50835	0.0651511	-0.0072082
-0.464334	1.38554	-0.0097916	-0.296941
-0.435244	1.35628	0.243768	-0.141003
-0.382053	1.02209	0.222068	-0.127041
-0.355099	-0.179903	0.335125	-0.205464
-0.379611	-0.301989	0.521765	-0.186753
0.115866	0.00130708	0.589691	0.241125
1.10757	1.82026	0.213523	0.191646
-0.453158	0.595204	-0.0663024	0.299851
-0.279946	0.406093	0.244568	0.605015
0.340817	0.582681	1.06635	0.93824
0.380686	0.548908	0.830697	0.973112
0.430418	0.536462	0.664374	1.12313
0.514206	0.76276	0.800133	1.08665
0.439794	0.610521	0.474875	0.504303
0.648519	0.903532	0.170967	1.00247
0.416945	0.799928	0.00936271	-1.19549
0.560834	0.819628	-0.098954	-1.30163
0.299933	0.637235	-0.189231	-1.32427
0.612655	0.887438	-0.124617	-1.39614
0.382991	-0.502929	0.715302	-1.24711
0.614534	-0.695073	0.486093	-1.0522
0.775075	-0.824351	0.525129	-1.02554
0.862451	-0.763049	0.673926	-0.974747
1.12458	-0.625637	1.20055	-0.763651
1.07081	-0.640349	1.59059	-0.918212
0.958763	-0.950245	1.59436	-1.32481
1.01841	-1.06315	2.35216	0.712876
1.23683	-1.23125	2.07943	0.478548
0.923179	-0.598734	1.93878	0.556376
0.730507	-1.00512	0.932394	0.638698
0.917789	0.12887	2.25096	0.508899
-0.057478	0.36282	-0.725452	0.562941
-0.216508	0.623053	-0.570314	0.793659
-0.412459	0.605082	-0.484382	0.553484
-0.238207	0.575908	-0.314057	0.986038
-0.250084	0.762436	-0.158545	0.521933
-0.281679	1.06985	-0.232635	0.604751
-0.271256	0.991586	-0.315504	-1.23429
-0.273126	0.97218	-0.273546	-1.13078
-0.217333	0.561767	-0.447943	-0.606255
-0.445	1.02039	-0.560407	-0.510003
-0.126085	0.775783	-0.288883	-0.115978
0.771003	0.704111	0.28887	0.0397721
0.599074	0.697063	-0.017316	0.0479391
0.674278	0.953423	-0.091686	0.504158
0.693431	1.10798	-0.299936	0.496406
0.872949	1.10689	-0.625449	-0.384845
0.897037	1.05144	-0.598175	0.582974
1.10619	0.807631	-0.59897	0.332472
0.893514	0.819903	-0.815131	-0.267022
0.806337	0.851093	-0.760654	-0.236452
0.664935	1.08573	-0.686919	-0.0001298
0.884692	-0.33884	-0.889494	0.252729
1.56883	-0.300545	0.326126	0.152626
1.5869	-0.484469	0.195222	0.306685
1.85695	-0.345569	0.160386	0.518911
1.85292	-0.483785	0.11283	0.668544
1.85387	-0.316175	0.163723	0.283537
1.96623	-0.802552	0.144172	0.328953
2.00011	-0.990114	-0.0187547	1.10217
2.06725	-1.50603	-0.0748674	1.29718
1.95092	-0.523622	-0.194915	1.46849
1.90201	-0.497648	0.135035	1.56494
1.70211	0.977228	0.0916856	1.31445
-0.39873	1.1105	-0.918353	1.59574
-0.219531	1.04	-0.854055	1.35402
-0.0625002	0.975513	-0.842566	1.19368
-0.114286	0.821443	-0.504674	1.0161
-0.199358	0.416446	-0.412567	0.991736
-0.0965874	0.601806	-0.301612	1.43678
-0.0756024	0.839963	-0.0926411	-0.207443
-0.0888374	0.879215	0.0252752	-0.233504
0.0936542	0.989728	0.103753	-0.320361
-0.261954	0.568089	0.0244562	-0.303427
-0.0960635	-0.0727831	-0.792297	-0.378211
0.535585	-0.123271	1.20653	-0.375886
1.10103	-0.202867	1.20597	-0.253092
1.5891	-0.0925041	0.776407	-0.544952
2.21664	-0.098219	0.689797	-0.395494
2.36132	-0.277609	0.485737	-0.479993
2.15456	-0.298515	0.0271964	-0.186263
2.25997	-0.497529	0.570628	-0.620883
2.09853	-0.658105	0.775335	-0.592586
1.69268	-0.0143763	0.870578	-0.66344
2.13723	-0.309887	1.50875	-0.665577
1.80387	0.311552	0.215335	-0.244339
0.37688	0.293999	0.370984	-0.106356
0.491977	0.748452	0.368655	-0.0761217
0.534916	0.818134	0.239564	0.17954
0.608404	0.75843	0.348566	0.301192
0.559391	0.672078	0.683634	0.145977
0.596938	0.768869	0.824956	0.592537
0.52386	0.880839	1.00503	-0.266343
0.0236313	1.19164	1.20177	-0.245618
-0.22267	0.535915	1.27997	0.0834876
0.360488	0.782027	0.321064	0.298146
0.645414	-0.239236	1.1744	0.566748
-0.171449	-0.211295	0.985571	0.816614
-0.141614	-0.187636	0.872741	0.891554
-0.36094	-0.205833	0.932553	0.635388
-0.433899	-0.215632	0.931901	0.664919
-0.634943	0.00884132	0.697768	-0.260401
-0.776574	0.0445189	0.450558	0.626535
-0.881482	0.0976218	0.273494	0.664919
-1.09761	0.145076	0.398746	0.847955
-1.13294	-0.19419	0.369988	0.954093
-0.286189	0.154991	0.949416	0.916387
-0.999129	0.59277	0.34417	0.952608
2.72548	0.601207	1.17681	0.799162
2.60015	0.761436	1.02658	0.676296
2.55544	0.587901	0.687154	0.640228
2.28699	0.664523	0.607402	0.687444
2.28195	0.448789	0.424369	0.932687
2.32352	0.242586	0.513692	0.601877
2.13889	0.256691	0.579756	0.664919
1.90906	0.242955	0.540524	0.847955
1.56139	0.366829	0.683414	0.954093
2.32798	0.240844	1.04953	0.916387
1.06061	-0.389101	0.356014	0.952608
2.65148	-0.339436	0.365659	0.799162
2.48774	-0.416384	0.23659	0.676296
2.36404	-0.375416	0.214683	0.640228
2.40385	-0.742682	0.239779	0.687444
2.28876	-0.300941	0.350653	0.932687
2.21515	-0.415049	0.17447	0.601877
1.94096	-0.377883	0.317332	0.847955
1.74235	-0.394881	0.15907	0.954093
1.13152	-0.439036	0.42193	0.916387
1.49826	-0.357689	0.310516	0.952608
2.49904	0.561037	0.244473	0.799162
2.20593	0.547658	1.57391	0.676296
1.73295	0.70341	1.55538	0.640228
1.89445	0.906363	1.54187	0.687444
2.37713	0.985986	1.25813	0.526836
3.07054	1.10867	1.15549	0.932687
3.46252	1.09387	1.11831	0.601877
3.66882	0.948782	1.26881	0.799066
3.8	0.94771	1.09951	0.709404
3.90783	0.647511	1.22043	0.690871
2.78455	1.03178	2.07943	0.764974
4.17163	0.921707	1.93878	1.01533
0.346547	0.88577	1.92265	1.27591
0.428443	0.434242	2.12339	1.32024
0.373926	0.446988	2.16086	1.39451
0.26453	0.318831	1.80016	1.29665
0.510773	0.251473	1.67524	0.779293
0.637615	0.16865	1.08826	1.16765
0.740158	0.0379211	1.17781	0.156322
0.568947	0.0394193	1.94422	0.169142
0.459548	0.415856	1.22528	-0.272189
0.434641	0.167148	0.321663	-0.2069
0.407903	-0.169222	0.338092	-0.349982
1.3936	-0.437723	0.390073	-0.555481
1.28123	-0.672215	0.278265	-0.723764
1.5328	-0.399985	0.387292	-0.744686
1.55399	-0.61897	0.371502	-0.769022
1.90896	-0.400518	0.254261	-0.440026
2.2336	-0.532151	0.166407	-0.724272
2.441	-0.400224	0.10977	0.263189
2.65694	-0.347267	0.373433	0.283807
2.66821	-0.557496	0.263237	-0.0411799
1.32679	-0.64648	0.380293	0.06759
2.44831	-0.505372	0.440353	-0.151212
-0.832938	-0.354678	0.21065	-0.244849
-0.913743	0.0448854	0.0724575	-0.0760859
-1.05942	-0.162767	0.265445	-0.163221
-0.956271	-0.0698247	0.551852	0.11326
-0.827109	-0.165671	0.559705	0.247377
-0.588315	-0.282247	0.790238	-0.0441984
-0.56644	-0.188934	0.913874	-0.0387807
-0.632883	0.0568222	0.383302	-0.0897088
-0.595006	-0.211611	0.671503	0.234674
-0.760852	-0.0128854	-0.531308	0.116856
-0.544952	0.500667	-0.516281	0.156395
-0.686537	0.472396	-0.532049	0.430527
-0.798822	0.497503	-0.505702	0.388631
-0.748428	0.250883	-0.420653	0.0111105
-0.805054	0.228349	-0.36636	0.0641419
-0.761865	0.465212	-0.315016	0.0996274
-0.871752	0.609461	-0.124652	0.245333
-0.953964	0.559767	0.103756	0.116856
-1.14906	0.548955	-0.253663	0.156395
-1.29339	0.62749	-0.545076	0.430527
-0.70881	0.192627	0.304246	0.388631
-0.646995	-1.12984	0.715351	0.0111105
-0.311371	-1.16456	0.671913	0.0641419
-0.379865	-1.12224	0.7423	0.144132
-0.223045	-0.548975	0.776822	-0.352622
-0.159338	-0.420644	0.800382	-0.298376
0.130901	0.0845287	1.20055	0.0996274
0.224073	0.0558817	1.59059	0.245333
0.457191	0.206067	1.59436	0.403076
1.04417	0.265505	2.35216	0.236929
1.31179	-0.921394	2.07943	0.270503
0.349298	0.278141	1.93878	0.370526
-0.429044	1.3766	1.92265	0.254659
0.654752	1.2163	2.12339	0.260503
0.878183	1.38709	2.16086	0.13078
1.33506	1.48864	0.932394	-0.0429182
1.70248	1.13731	2.25096	-0.0622608
1.95003	0.762864	-0.247252	-0.0242835
1.96255	0.788057	-0.179187	0.384392
1.99443	0.577239	-0.263705	1.29095
1.90373	0.589147	-0.0725314	1.0047
1.67188	1.35612	-0.0636893	0.741496
0.80888	0.885558	-0.0410171	0.259931
2.08875	-0.0787514	-0.469367	-0.085188
0.878183	0.0650516	-0.45564	-0.41546
1.33506	0.235308	-0.529572	-0.735813
1.70248	-0.0065594	-0.147994	-0.861886
1.95003	-0.404164	-0.275336	-1.29158
1.96255	0.201683	-0.529775	0.937216
1.99443	0.721505	-1.09089	-0.56521
1.90373	0.936218	-1.51454	-1.08198
1.67188	1.15971	-1.46372	-0.936619
1.77498	-0.390136	-1.65164	-1.09838
2.08875	1.51485	-1.33159	-0.970637
1.85681	1.12522	-0.542802	-0.434952
0.127229	0.576733	-0.308577	-0.100727
0.0982557	0.683985	0.0447174	0.0774538
0.100005	0.80316	-0.530274	-1.16813
0.381561	0.819492	-1.64706	0.103196
0.275459	1.14076	0.0285587	1.10613
0.511401	1.04506	0.136241	0.631271
0.689178	0.975922	0.0419028	0.425719
0.940724	0.613357	0.0737964	0.150929
1.135	0.796131	0.370414	0.4312
0.125754	0.91848	0.350012	0.534687
0.746552	-0.318557	0.441523	0.389941
0.381561	-0.265094	0.516679	0.770921
0.275459	-0.23655	0.671167	0.879117
0.511401	-0.188411	0.272914	0.935532
0.689178	-0.343385	0.00861098	0.504545
0.940724	-0.302252	0.577021	0.136586
1.135	-0.386289	0.824534	0.00751458
1.15022	-0.353659	0.947435	-0.212519
1.07676	-0.485203	0.942802	-0.256266
0.869964	-0.215576	0.783751	-0.362455
0.746552	-0.328639	0.399543	-0.42604
1.11492	-0.970369	0.534497	-0.43456
1.19504	-1.04656	0.41433	-0.341724
1.18778	-0.914556	0.610039	-0.550442
1.35014	-0.930118	0.96563	0.130287
1.25058	-0.959001	0.707652	-0.539712
1.29779	-0.873044	1.33919	-0.381495
0.928407	-0.760991	1.12167	-0.290264
0.689457	-0.877067	1.00466	0.45666
0.634483	-1.08804	0.561826	0.77006
0.692923	-0.841363	0.388022	0.749504
1.33196	-1.01264	0.0166259	1.00526
1.33317	1.14909	-0.0318752	0.998774
0.434818	0.811598	-0.352664	0.944069
0.178179	0.979852	-0.473907	0.874443
0.0681343	1.11128	0.696149	-0.490921
0.127793	1.05997	-0.349821	1.0089
-0.0684223	1.11874	-0.249969	-0.381495
-0.009767	1.11107	-0.0950894	-0.290264
-0.0913855	1.2337	0.227918	0.45666
0.0793572	1.27408	0.247047	0.77006
0.12775	0.992238	0.336819	0.749504
0.174746	1.22365	0.244731	1.00526
0.097119	-2.54716	0.258721	0.998774
0.172271	-2.38092	0.160506	0.944069
0.367334	-2.29766	-0.0389257	0.874443
0.256982	-2.13956	0.0282962	-0.490921
0.651291	-1.85685	0.256595	1.0089
0.822749	-1.77021	0.762399	1.39934
0.920017	-1.55172	0.843861	1.1816
0.858107	-1.46291	0.66796	1.42153
0.412477	-1.0346	0.532441	1.3252
0.26001	-2.42591	0.577794	1.06073
0.596686	-1.71992	0.720196	0.737912
0.322312	0.983124	0.50019	0.725597
0.189163	1.17088	0.5853	0.688399
0.632466	0.957673	0.367736	0.621829
0.782051	0.810103	0.5815	1.16969
0.815518	0.859021	0.463451	0.67913
0.6449	0.718692	0.0688484	1.39934
0.571979	0.740281	0.208448	1.1816
0.596339	0.855969	0.410479	1.42153
0.560478	1.11779	0.471278	1.3252
0.411208	1.0842	0.397783	1.06073
0.666914	0.824535	0.502148	0.737912
0.232918	-1.70307	0.446128	0.725597
1.54948	-1.6641	0.0993468	0.688399
1.96928	-1.57308	0.023251	0.621829
2.03815	-1.50358	0.515024	1.16969
2.0394	-1.37949	0.294675	0.67913
2.05861	-1.39633	0.753761	1.99866
2.12394	-1.4322	0.656416	1.93657
2.05944	-1.75656	0.527861	1.96913
1.75962	-1.74224	0.733037	2.1171
1.49526	-1.75777	0.535736	2.0523
1.95725	-1.47812	0.590911	1.82107
1.61295	0.923139	0.572581	1.54069
1.56598	1.5408	0.822026	1.43777
1.59679	1.52368	0.747002	1.76641
1.77328	1.44363	0.853782	1.82385
1.74151	1.55251	0.60189	1.96913
1.65478	1.13953	0.415177	2.1171
0.952894	0.899107	0.503432	2.0523
0.444136	0.746493	0.564196	1.82107
-0.168605	0.862895	0.387936	1.54069
-0.657815	1.22209	0.618733	1.43777
1.48364	0.73613	0.869994	1.00325
1.77672	0.024215	0.635569	0.88678
0.605868	0.220831	0.380293	1.76641
0.701222	0.256341	0.440353	1.82385
0.677492	0.188517	0.499859	1.95178
0.764693	0.0893947	0.655178	2.14037
0.747462	-0.122138	-0.338873	2.28259
0.74604	-0.2018	-0.107885	1.97753
0.915681	-0.318832	0.0306194	1.47912
0.923628	-0.1403	0.411717	1.32798
0.866278	0.253157	0.497014	1.19206
0.557073	-0.3417	0.616796	1.29918
0.771108	1.05549	0.70064	1.07336
-0.62713	1.17618	1.03168	1.41981
-0.306777	1.12625	1.15443	0.827083
-0.0567216	1.11664	0.0992216	-0.239293
0.0895923	1.49511	0.824217	0.211288
0.378111	1.46563	0.603885	0.211292
0.509431	1.47392	0.685017	0.462147
0.408752	1.49022	0.565057	0.612151
0.430528	1.14846	0.305744	0.928736
0.60452	1.13352	0.230398	0.932244
0.415324	1.51317	0.384667	0.987619
-0.443963	-0.145146	0.467511	0.944372
-0.16776	-0.378894	0.536919	-0.127759
0.0985751	-0.868338	0.486407	0.794451
-0.0890019	-0.637659	0.738676	0.211292
-0.0392623	-0.692671	0.229842	0.462147
-0.242589	-0.698753	0.96978	0.612151
-0.349397	-0.875515	0.71758	0.928736
-0.419212	-0.467514	0.493527	0.932244
-0.255815	-0.568225	0.461933	0.987619
-0.455305	-0.733183	-0.0405753	0.944372
-0.16891	-0.661846	-0.0621761	0.949352
-0.852222	0.0372584	-0.103967	0.292992
0.610416	-0.0625608	0.0830984	0.794451
0.88665	-0.141717	0.0379474	0.575875
1.17456	-0.518235	0.979602	0.211292
1.49416	-0.820319	0.382152	0.462147
1.6207	-0.88531	-0.0167488	0.612151
1.77502	-0.72385	-0.0096388	0.928736
2.21827	-0.94238	-0.0012493	0.932244
2.41335	-0.963155	-0.0041863	0.987619
1.90163	0.141711	0.23986	0.944372
1.59408	-0.820854	0.376339	0.949352
1.86018	1.35113	0.330094	0.292992
-0.238779	1.33003	0.290627	0.794451
-0.164544	0.979342	0.2293	0.575875
-0.0291511	0.845529	-0.0300901	1.5479
0.0495541	0.361861	0.277551	1.55598
0.123882	0.0384713	-0.240141	1.0974
0.238941	-0.138943	-0.165303	1.0145
0.389373	0.0837637	-0.268537	0.715672
0.377624	0.12021	-0.404877	0.701314
0.958986	0.363422	-0.370124	0.565709
0.065779	0.103152	-0.340832	0.276288
0.631918	-0.174327	-0.334833	-0.205603
0.179716	-0.0803367	-0.509257	0.879535
0.166445	0.166024	-0.501333	0.229316
0.0228725	0.354517	-0.261023	-0.380347
-0.135505	0.841263	-0.427381	-0.403325
-0.1626	0.932041	0.733313	-0.579883
-0.23787	1.12735	0.639723	-0.883561
0.104856	1.23591	0.762399	-1.26132
0.470759	1.39415	0.843861	-1.19831
0.0590726	0.722278	0.66796	-0.962156
-0.123186	1.38563	0.532441	-0.961413
0.368518	1.11106	0.577794	-0.79149
-1.41684	1.05695	0.720196	-1.33903
-1.19124	0.853468	0.50019	-0.268929
-0.996319	0.703467	0.5815	-0.327503
-0.833589	0.382042	0.804609	-0.200919
-0.514304	0.406587	-0.768044	0.0294555
-0.396542	0.493563	-0.0195538	0.228297
-0.162087	0.863928	0.166883	0.202439
0.0608139	0.643177	0.267803	0.620263
-0.237768	1.21749	0.288085	0.794683
-1.13413	0.709705	0.2117	0.799572
0.0044361	1.45651	0.418106	0.70655
-0.0141856	1.69783	0.588729	0.195967
0.0375549	1.87507	0.727344	0.694078
0.0449221	1.75227	-0.332127	-1.36802
0.159698	1.74898	0.28016	-0.140305
0.426427	1.76079	0.292053	-0.199803
0.281799	1.5077	0.374236	-0.245986
0.278983	1.5854	0.581238	-0.410158
0.50503	1.92942	0.736439	-0.462773
0.786501	1.75988	0.706152	-0.320746
0.341032	1.81605	0.609732	-0.323808
0.16658	0.373645	0.601117	-0.21169
0.42613	0.48276	0.27985	-0.408921
0.198446	0.636617	0.269237	-0.588077
0.252594	0.972288	0.245383	-0.715499
0.35649	1.08656	0.548524	-1.02534
0.330343	1.19855	0.469819	-0.763222
0.549816	1.22881	0.308983	-0.714814
0.693912	1.32159	0.545689	-0.0839544
0.411291	1.21526	0.632373	0.0817543
0.529481	0.854994	1.05609	0.134907
0.252468	1.32867	1.55092	0.346144
0.352803	-0.0425172	1.5354	0.419004
2.22001	-0.0410688	1.7576	-0.478471
2.53384	0.00627454	1.63479	0.755734
2.6006	-0.0452036	0.635568	1.16763
2.30024	-0.123605	1.63117	1.30821
2.07549	0.0587018	-0.0048065	1.35266
2.11429	-0.0092203	-0.013185	1.45365
1.98717	-0.284045	-0.289724	1.2454
2.21324	-0.843125	-0.178518	1.24841
2.4035	-0.0225936	-0.264857	1.04481
2.20346	-1.10274	-0.58227	1.20169
2.59829	1.11209	-0.727412	1.31098
0.89474	1.24838	-0.203638	1.43158
1.33185	1.29117	-0.229713	1.10722
1.51728	1.30377	-0.584918	1.59645
1.43052	1.25419	-0.174935	1.58426
1.3557	1.22995	1.28078	1.76604
1.23848	1.32494	1.59918	1.73731
0.844518	1.28579	1.25843	1.14713
0.754454	0.52882	1.23507	0.816537
0.497149	1.19844	1.09941	0.257083
1.48828	1.08471	0.932231	0.279386
1.10157	-0.597067	0.632441	0.173018
-0.105415	-0.909949	0.458602	1.5063
0.149555	-0.917388	0.448145	0.389685
0.179053	-0.925457	1.17657	0.780869
0.122516	-1.13107	0.957257	0.886274
0.200522	-0.655676	-0.247936	0.710416
0.196965	-0.695922	-0.0890873	0.953487
0.228069	-1.02817	-0.047423	0.996827
0.3837	-1.20229	0.0142821	0.979187
0.371	-1.02137	-0.0877476	0.76316
0.0074584	-0.99883	-0.563536	0.856815
0.486619	-0.73175	-0.700593	0.511949
1.25242	-0.520128	-0.868197	0.882822
1.10504	-0.150389	-0.871113	0.763199
0.426632	-0.398322	0.00855952	-0.112747
0.452939	-0.177016	-0.945513	-1.45566
0.386101	0.0668217	1.52098	-1.45753
0.462825	0.271469	1.63258	-1.5336
0.620596	0.161816	1.40143	-1.40891
0.743176	0.245412	1.43884	-1.25663
0.589112	-0.265932	1.36121	-1.24841
0.692757	0.108381	1.40479	-1.07585
0.845058	0.0784113	1.03689	-1.38005
-0.165345	0.144546	1.08197	-0.976695
-0.210995	0.345749	0.752045	0.898287
0.108368	0.626525	1.3853	0.542155
0.339858	0.737673	0.741676	1.08409
0.507312	0.720528	0.532441	0.995597
0.81257	0.699607	0.577794	1.00434
0.928279	0.837495	0.720196	0.681697
0.92866	1.22543	0.50019	0.513687
1.05652	1.09096	0.5853	0.354562
-0.140429	0.516004	0.367736	0.107988
0.89402	0.513791	0.301349	0.990813
0.81257	0.590386	0.562116	0.773493
0.928279	0.480106	0.591965	1.07785
0.92866	-0.0023176	0.463451	1.00603
1.05652	-0.200072	0.497874	0.908209
0.911237	-0.235409	-0.804906	0.918812
0.816818	-0.375862	-0.773075	0.642817
0.498442	-0.413742	-0.513338	-0.0563938
0.363819	0.140733	-0.453728	-0.423446
0.161369	-0.652425	-0.405775	-0.212337
0.89402	0.5906	-0.310825	-0.304389
1.04113	0.011549	-0.358304	0.879738
-0.131872	0.171694	-0.268473	-0.448931
-0.142841	0.299641	-0.33924	-0.850375
-0.519689	0.351178	-0.802347	-0.68382
-0.601711	0.364825	-0.424672	-0.698769
-0.697263	0.251924	-0.925293	-0.730456
-0.74344	0.223088	-0.90582	-0.775083
-0.813694	0.307614	-0.687667	-0.924804
-0.784312	0.235785	-0.293462	-0.855653
-0.744446	0.181947	-0.0039811	-0.835381
-0.769128	-0.760419	0.00748042	-0.807101
-0.758028	-0.689556	0.232611	-0.739056
0.65956	-0.420333	0.292053	-0.940424
0.904193	-0.322215	0.374236	-1.21302
0.885085	-0.61263	-0.173385	-0.99703
1.12957	-0.837477	0.245383	-1.06362
0.844966	-0.608141	1.59059	-0.850375
0.520576	-0.73411	1.59436	-0.68382
0.47498	-0.734875	2.35216	-0.698769
0.175605	-0.388616	2.07943	-0.730456
0.171765	-0.739995	1.93878	-0.775083
0.529162	-1.50896	1.92265	-0.924804
0.940481	-1.50592	2.12339	-0.739056
0.921355	-1.48911	2.16086	-0.940424
0.773742	-1.76748	1.80016	-1.45793
0.667734	-1.82363	2.25096	-1.61355
1.06362	-1.92489	1.94422	-1.62511
0.964414	-2.13263	0.337049	-1.75526
1.08233	-2.17737	0.371356	-1.79765
1.36366	-2.26034	0.341737	-1.85941
1.36411	-1.59937	0.210593	-1.99237
1.75095	-2.20477	0.561023	-1.96691
0.947339	0.832359	0.866552	-1.91371
1.71008	1.07411	1.47715	-1.80524
0.411896	1.41376	1.35354	-1.45347
0.664454	1.71889	1.55286	-1.65487
0.851799	1.64844	0.468712	-1.45793
1.21133	1.46759	1.15978	-1.61355
1.34707	1.30092	0.932496	-1.62511
1.1907	1.49067	0.71588	-1.75526
1.4182	1.2696	1.27268	-1.79765
1.53506	0.909082	1.13113	-1.85941
1.71668	1.42797	0.980263	-1.99237
0.333623	0.34022	0.963952	-1.96691
1.1923	0.160722	0.207104	-1.56982
-1.14664	0.139327	0.0812933	-1.80524
-1.24266	0.540736	0.122236	-1.21698
-1.18763	0.667355	1.01416	-1.45911
-1.03327	0.632637	0.533044	-1.29281
-0.960611	0.718812	0.155235	-1.41826
-0.819029	0.954737	0.0705437	-1.37656
-0.476952	0.928476	0.265297	-1.74099
-0.51278	0.174255	0.147256	-1.63528
-0.468903	0.744357	0.0381594	-1.6338
-1.17621	1.23443	0.0444428	-1.65487
-0.879056	1.40436	0.309073	-1.08764
-0.244927	1.26854	0.50066	-1.28663
-0.371989	1.03328	0.677341	-0.159362
-0.514546	1.04593	0.0922121	-0.323879
-0.508556	1.15114	0.591829	-0.223505
-0.528336	1.12465	1.92265	-0.101553
-0.510483	0.851686	2.12339	-0.282319
-0.385613	0.74443	2.16086	-0.165004
-0.220901	0.938064	1.80016	-0.416856
-0.213532	1.00954	1.67524	-0.499657
-0.409111	0.363559	1.08826	-0.752076
-0.387572	0.227489	1.17781	-0.142071
0.751075	0.327614	1.3435	-0.567974
0.790171	0.509409	1.25014	1.34395
0.963938	0.579581	1.94422	1.30926
1.54327	0.806595	1.22528	1.44691
1.62196	0.861258	1.12781	1.648
1.57284	0.966	0.880481	1.57322
1.61596	0.843769	0.721542	1.44937
1.74896	0.607128	0.827947	1.54842
1.35932	0.818357	0.96699	1.67207
1.09935	0.944242	1.18583	1.68302
1.61143	0.836588	1.54972	1.34019
0.166448	0.50755	1.73926	1.44728
0.168448	0.685083	1.83989	-0.267524
0.0979401	0.7959	1.01848	-0.435084
0.391674	0.849394	1.57991	-0.527152
0.455559	1.00595	-0.135353	-0.711421
0.383809	1.14183	-0.0801271	-0.913003
0.284177	1.3955	-0.571016	-1.02707
0.358895	0.677091	-0.718857	-1.22784
0.280104	1.20317	-1.32441	-1.27108
0.327015	0.449274	-1.26329	-1.33256
0.162171	0.8329	-1.51074	-0.527895
0.636281	0.864757	-1.38523	-1.30361
0.88419	0.816514	-1.54843	-0.435084
0.77873	0.998785	-0.926033	-0.527152
0.673774	1.30315	-1.86985	-0.711421
0.934374	1.29124	0.445492	-0.913003
0.971004	1.40952	0.504161	-1.02707
1.05356	1.35061	0.626787	-1.22784
1.07761	1.19674	0.756194	-1.27108
0.927232	0.940683	0.772381	-1.33256
0.886814	0.857152	0.598878	-1.29261
0.491344	0.863035	0.521809	-0.527895
-0.0796369	0.843973	0.505128	-1.30361
0.262762	0.973308	0.92925	-0.431589
0.431206	1.10174	0.720322	-0.477836
0.448274	1.23443	0.547832	-0.339473
0.718447	1.40436	-0.496311	-0.385413
0.73446	1.26854	-0.338535	-0.492899
0.85915	1.03328	-0.27477	-0.570419
1.0261	0.942984	-0.101582	-0.659872
1.21447	0.938064	0.1872	-0.587832
0.652441	0.358344	0.690679	-0.619506
1.12324	0.609379	1.02686	-0.486254
0.52845	0.673073	0.990571	-1.06691
0.629841	0.829459	1.08444	-1.15756
0.367742	0.806274	-0.74572	-1.16364
0.188031	0.757597	0.406066	-1.16318
0.0465277	0.669525	0.200966	-1.17004
0.0177289	0.523652	0.540132	-1.06872
0.342935	0.328835	0.709297	-1.10917
0.598847	0.948204	0.52185	-1.1186
0.454765	0.491967	0.496411	-0.999827
0.468408	-0.256261	0.551817	-1.29961
0.0447088	-0.0231914	0.543044	-1.18751
0.508683	-0.0223876	0.53743	1.17268
0.419359	0.533407	0.470485	1.20376
0.766426	0.999195	0.255395	0.994573
0.816828	0.766467	0.635899	0.903836
0.827632	0.778486	1.07001	0.9588
0.930078	0.678823	1.09113	1.04358
1.12371	0.519106	1.00618	0.851244
1.20142	0.0777561	0.763169	0.570436
1.50841	0.741412	0.496439	0.330001
0.293679	0.565426	0.615564	0.917718
1.09403	0.26464	0.726129	1.11023
0.508683	-0.0591838	0.816469	1.17268
0.419359	-0.0138504	0.71853	1.20376
0.766426	-0.260688	1.13903	0.994573
0.816828	-0.30455	0.8133	0.903836
0.827632	-0.349367	-1.26704	0.9588
0.930078	-0.502977	-1.28219	1.04358
1.12371	-0.266807	-1.25029	0.851244
1.20142	-0.0955871	-1.1631	0.570436
1.50841	0.773607	-1.16791	0.330001
0.293679	0.138739	-1.00513	0.377249
1.09403	0.483243	-0.948365	1.11023
0.508683	0.330779	-0.882165	0.883506
0.419359	0.257299	-0.833606	0.892383
0.766426	0.195885	-1.11257	0.704368
0.816828	0.0909252	-0.798065	0.87134
0.827632	-0.0753778	1.42253	0.986287
0.930078	0.0348132	1.50588	1.14538
1.12371	0.175941	1.40993	1.13822
1.20142	0.36971	1.45334	1.04113
1.50841	0.0818684	1.42452	0.917667
1.44562	0.291276	1.59016	0.75476
1.09403	0.269837	1.55023	0.94206
1.6294	0.351868	1.44528	1.04113
1.73065	0.451673	1.4529	0.917667
1.72592	0.531624	1.10004	0.993004
1.55536	0.591327	1.33129	1.03122
1.44168	0.675387	0.635569	0.773938
1.67124	0.788575	0.380293	0.80104
1.75829	0.532083	0.440353	0.781546
1.91517	0.710126	0.21065	0.708555
1.83462	0.401759	0.0724575	0.819636
1.69278	1.06504	0.265445	0.94206
1.86876	1.22899	0.551852	0.932128
0.675356	1.03141	0.559705	-0.815016
0.457344	0.944155	0.790238	-0.99657
-0.192637	1.02496	0.383302	-1.17668
-0.31528	1.02346	0.671503	-1.14297
-0.345643	0.886953	0.388367	-1.19337
-0.575144	0.931362	0.486434	-1.24266
-0.995954	0.881382	0.643389	-1.17309
-1.51055	1.07315	0.79673	-1.07309
-1.42662	1.08629	0.717166	-1.01001
0.103471	0.462802	0.841892	-0.874836
-1.13174	0.600735	1.08878	-1.3137
-0.449157	0.50975	0.878845	-0.815016
-0.325947	-0.098219	0.810066	-0.99657
-0.271213	-0.277609	0.459013	-1.17668
-0.143889	-0.298515	0.661705	-1.14297
-0.0277066	-0.497529	1.20465	-1.19337
0.069936	-0.658105	0.88399	-1.24266
0.135716	-0.76279	1.00761	-1.17309
0.54812	-0.901964	1.19364	-1.07309
0.515573	-0.832663	1.24693	-1.01001
-0.24846	-0.678384	1.1261	-0.874836
0.301018	-0.309887	0.601627	-1.3137
0.524609	-0.677698	0.610754	-1.14297
0.895411	-0.655768	0.726938	-1.19337
1.1273	-0.685599	1.11092	-1.24266
1.18106	-0.527129	0.656129	-1.17309
1.58153	-0.472658	-0.247257	-1.07309
1.73179	-0.566428	-0.254993	-1.01001
1.56742	-0.69946	-0.238479	-0.806649
1.45513	-0.614138	-0.0718367	-0.729954
1.19138	-0.561126	0.246858	-0.849195
1.42039	-0.422466	1.07431	-1.3137
1.39015	-0.543003	1.12431	-0.685468
0.548408	-0.644678	1.23528	-1.09138
0.631731	0.471899	1.12292	-0.755983
0.564981	0.538101	-0.320768	-0.646498
0.706816	0.627502	0.547821	-0.848798
0.840829	0.664002	0.15244	-0.513225
0.883763	0.17545	0.18935	-0.535883
1.01897	0.375962	0.362542	-0.53052
0.964512	0.433922	0.33202	-0.475438
0.965345	0.407054	0.462024	-0.502704
0.474587	-0.201492	0.419448	-0.708014
0.910625	0.369856	0.415415	-0.541
2.09975	-0.0549696	0.561003	-0.513225
2.27584	-0.951349	0.752709	-0.535883
2.20162	-1.24909	0.296616	-0.53052
1.58096	-1.3019	0.620187	-0.475438
1.54436	-1.39484	1.15725	-0.502704
1.58105	-1.40912	1.16917	-0.775291
1.4147	-1.52604	0.584868	-0.875662
1.40546	-1.43131	0.344248	-1.01089
1.1812	-1.41384	0.0901021	-1.46911
1.80047	-1.37951	-0.0560516	-0.541
1.37977	-0.913833	0.108143	-1.01706
0.808029	-1.38761	0.038307	-0.513225
0.877035	0.822824	0.240593	-0.535883
0.991996	0.889889	0.995491	-0.53052
1.0821	0.830123	-0.0382069	-0.475438
1.11842	0.749642	-0.118939	-0.502704
1.07104	0.672194	-0.196334	-0.775291
1.10668	0.693774	-0.0942633	-0.875662
1.1344	0.483599	0.233996	-1.01089
1.12486	0.39456	0.339208	-1.46911
0.921891	0.02976	0.489787	-0.541
1.08446	0.865456	0.556558	-1.01706
-0.13606	0.0889298	0.559586	0.200437
-0.0591595	-2.37038	0.313266	-0.0680955
-0.158302	-2.44827	0.258761	-0.566904
-0.231331	-2.45273	0.674782	-0.475448
-0.14594	-2.4655	-0.118527	-0.325851
-0.0032303	-2.47598	-0.179767	-0.447676
0.291707	-2.40164	-0.143804	-0.483716
0.253226	-2.30939	-0.131924	0.186902
0.14134	-2.27864	-0.232884	-0.694509
-0.171836	-2.35331	-0.632088	-0.763003
0.260562	-2.2824	-0.689534	-0.295376
0.809895	-2.43053	-0.992161	0.0198566
0.609718	0.869839	-1.00613	0.559227
0.495396	0.786415	-0.20851	0.716567
0.323331	0.438399	-1.10932	0.846003
0.230387	0.433753	-1.34453	0.880848
0.221018	0.164667	-1.51458	1.26786
0.107741	0.314256	-1.4921	1.07398
0.217116	0.610171	-1.68034	1.302
0.266849	0.823234	-1.73254	0.305703
0.269595	0.838661	-1.82408	1.29722
0.30409	0.088411	-1.74316	0.280454
0.343249	0.974724	-1.58286	0.455228
0.394016	-0.0608001	-1.54736	0.312844
0.503131	0.296297	-1.52264	0.160359
0.581734	0.445879	-1.58781	-0.0190316
0.225059	0.566851	-1.73317	0.216678
0.557738	0.514019	-1.5885	0.0807447
0.489317	0.730363	-1.66507	0.0313409
0.699294	0.945486	-1.63389	0.201824
0.39096	1.0582	-1.59281	0.458266
0.582916	1.1956	-1.54721	0.041554
0.799103	0.445269	-1.46877	0.218996
1.3303	1.34015	-1.32997	0.442181
1.56585	-0.496447	-1.42042	0.212676
1.70402	-0.416375	-1.59922	0.136401
1.89478	-0.470421	-1.62749	0.0269828
1.76427	-0.701647	-0.243206	0.0533281
1.91737	-0.827016	-0.233273	0.0725964
1.60447	-0.945297	-0.163077	0.159095
1.34515	-0.890106	-0.179984	0.00457573
1.12291	-0.903489	0.00878548	0.433595
1.77991	-1.06307	0.125656	0.131057
1.14336	-0.779421	0.22296	-0.819226
-0.0733895	-1.20714	0.279779	-0.772287
-0.225325	-1.02158	0.235241	-0.603031
-0.298171	-0.72691	-0.180995	-0.622702
-0.244228	-0.720894	0.297712	-0.607031
-0.049969	-0.717684	-1.42614	-0.286903
0.183295	-0.898253	-1.41048	-0.0385029
0.312551	-0.837476	-1.39401	0.282612
0.0935167	-0.865603	-1.36324	0.471354
0.0887586	-0.999344	-1.24931	-0.563672
-0.16635	-1.25561	-1.22868	0.470571
-1.04222	-0.91486	-1.14665	-0.323767
0.945591	-1.35926	-1.02216	0.0305127
0.766733	0.332804	-1.0249	0.366493
0.76633	0.331193	-1.50093	0.552808
0.817754	0.34378	-1.20285	0.764949
0.550566	0.27524	-0.57028	1.12456
0.403817	0.393922	-0.492824	1.2756
0.271959	0.691469	-0.479139	1.43325
0.155684	0.55115	-0.460534	1.96575
0.188267	0.245753	-0.49596	0.94961
0.871765	0.165428	-0.724971	1.86208
0.28832	0.539216	-0.610183	0.113712
2.26303	0.129898	-0.589448	0.0492592
2.78186	-1.2361	-0.933942	-0.132737
3.05916	-1.36201	-0.526533	-0.736967
3.10816	-1.32918	-0.577222	-1.04985
2.91864	-1.32312	-0.226816	-1.05176
2.85551	-0.994438	-0.289046	-1.29437
2.72393	-0.923723	-0.158734	-1.29411
2.37202	-0.835361	-0.0906224	-1.33565
1.92118	-0.757935	-0.0920097	-0.656576
1.90864	-0.512987	-0.0916028	-1.32911
3.11905	-1.14188	-0.0460375	-1.09005
0.320997	-0.62453	-0.0870915	-0.873929
0.125568	-1.48735	-0.122348	-0.775176
0.0566296	-1.47283	-0.373451	-0.508382
0.395804	-1.52177	0.00192586	-0.326294
0.470898	-1.35866	1.54621	-0.363251
0.419958	-0.917012	1.47229	-0.201678
0.345554	-0.849073	1.35215	-0.142626
0.466079	-0.805486	1.49282	-0.136611
0.50684	-0.0355955	1.52702	-1.06581
0.0316199	0.503492	1.50856	-0.379236
0.456631	-1.62672	1.44114	-0.794081
-1.90615	-0.341023	1.00267	-0.848859
-1.89571	-0.936561	1.00035	-0.952973
-1.89065	-1.11019	1.31346	-1.082
-1.81824	-1.05014	1.22009	-1.0804
-1.86896	-1.17941	-0.455063	-1.272
-1.88483	-1.26849	-0.332438	-1.35222
-1.8606	-1.75646	-0.234449	-1.44213
-1.83417	-2.10358	0.00369394	-1.52187
-1.78468	-2.05143	-0.172689	-1.16444
-2.01198	-2.10926	-0.166465	-1.44445
-1.79017	-0.910352	-0.186224	-0.546395
-1.8606	-1.4046	-0.298203	-0.519135
-1.83417	-0.490519	-0.427511	-0.0014498
-1.78468	-0.22735	0.215364	0.372562
-1.59302	-0.113149	-0.360039	0.762293
-1.60617	-0.172181	0.237346	1.15349
-1.68578	0.119163	0.199531	1.45369
-1.71358	0.152076	0.121296	1.29783
-1.58718	0.130507	0.0599812	1.22157
-1.47566	-0.135945	-0.347175	-0.174461
-1.70335	-0.194133	-0.299379	1.39727
-1.54548	0.0850037	-0.419645	0.762293
-1.94178	-0.255377	-0.560226	1.15349
-1.97928	-0.753396	-0.505632	1.45369
-1.92719	-0.533786	-0.0326047	1.29783
-1.83885	0.277534	-0.422354	1.22157
-1.81535	0.516979	1.03282	1.5794
-1.81141	0.616795	1.18491	1.53531
-1.71456	0.673898	1.16511	1.79372
-1.66606	0.644313	1.35628	1.85769
-1.70528	0.651315	0.957338	1.39727
-1.81296	0.61376	0.865123	1.83462
-1.77926	0.0080623	0.979243	1.79372
0.0303663	0.813185	1.18536	1.85769
0.206584	0.102618	0.995202	1.89165
0.317144	0.0111299	1.18944	1.71136
0.430634	-0.0748156	1.07685	1.66487
0.634004	0.367396	0.563567	1.31613
0.63594	0.594456	0.894194	0.931286
0.5413	0.702291	0.658818	0.831256
0.557908	0.518167	0.633023	0.469852
0.398957	0.580067	0.627911	1.70965
-0.0099566	0.512212	1.00107	1.83462
0.622447	0.220475	0.957811	1.71136
0.00016553	0.4248	1.23081	1.66487
-0.0942503	0.693774	1.32847	1.31613
-0.153035	0.483599	0.863893	0.931286
-0.458542	0.39456	0.774939	0.831256
-0.673363	0.02976	0.241933	0.469852
-0.991111	-0.169699	0.261078	0.0564357
-1.08917	-0.0091201	0.096471	0.0588744
-1.15386	0.215863	-0.0251163	-0.261436
-1.13763	0.366173	-0.0121821	1.70965
-0.25316	0.620081	-0.0754878	0.286931
-1.09658	0.0889298	-0.164876	1.31613
1.08498	0.198169	-0.248483	0.931286
1.00864	-0.888151	-0.327579	0.831256
0.869566	-0.806287	-0.0003115	0.469852
0.705874	-0.729714	-0.294594	0.0564357
0.475081	-1.12358	0.195017	0.0588744
0.315008	-1.02335	0.120349	-0.261436
0.362388	-0.596107	0.27672	-0.171563
0.259564	-0.23043	0.419427	0.1273
-0.0258027	0.176287	0.391934	0.286931
0.781555	0.650526	0.0455498	0.156661
0.115418	0.238928	0.200736	1.31613
0.59428	-1.04671	0.119679	0.931286
0.445396	0.535277	-0.22903	0.831256
0.214969	0.444275	0.166831	0.469852
0.052073	0.671714	-0.27513	0.0564357
0.0103514	0.82774	0.714173	0.0588744
-0.182411	1.00031	0.462716	-0.261436
-0.322178	0.857152	0.361394	-0.171563
-0.757521	0.863035	0.334664	0.1273
-0.708276	0.843973	0.452439	0.286931
0.337842	0.973308	0.508371	0.156661
-0.572695	0.865591	0.187747	-0.565504
-0.80763	0.942984	0.287078	-0.724995
-0.860198	1.15687	0.302684	-0.571229
-0.354076	1.51328	0.47071	-0.646631
-0.24012	1.28798	0.184564	0.104942
-0.27376	1.47941	1.03863	-0.0124272
-0.274763	-1.41468	1.18473	-0.0923547
-0.10446	-1.29028	1.24181	-0.395763
-0.0481832	-1.31316	1.32938	0.235061
-0.267702	-1.55346	1.522	-0.0579976
-0.677241	-1.53005	1.25034	0.104942
0.0368485	-1.33343	0.778621	-0.0124272
-0.0014275	-1.2228	0.783354	-0.0923547
-0.112321	-0.922761	0.712445	0.449747
-0.291818	-0.599519	1.38033	0.589352
-0.273132	-0.586589	1.1195	1.08986
-0.197885	-1.52285	0.214323	0.676718
-0.0987375	0.308835	0.396658	0.833475
-0.0089394	0.279976	0.566511	0.235061
-0.133456	0.289659	1.17819	-0.0579976
0.204884	0.451307	1.3769	0.500522
-0.256077	0.276967	1.60045	0.142294
0.0464948	0.300116	1.42887	0.510252
-0.0935662	0.101767	1.15197	0.388446
-0.0694215	-0.0143678	0.916514	0.597053
-0.0727684	-0.268161	0.809567	0.170481
0.528063	0.496466	0.910289	0.030485
0.656362	-0.254373	1.35215	-0.140255
0.704243	-2.37934	1.49282	-0.280137
0.71249	-2.41644	1.52702	0.386629
1.00059	-2.473	1.50856	0.323591
0.838016	-2.42896	1.44114	1.05154
0.310859	-2.40535	1.00267	0.930086
0.807899	-2.21413	1.00035	0.539602
0.866759	-2.23362	1.0133	0.532121
1.24165	-2.19081	1.27495	0.199671
1.30884	-2.13291	1.22009	0.302184
1.30452	-2.43038	1.08207	0.45339
1.45885	-2.25598	-0.249113	0.895041
1.51727	0.524772	-0.274168	1.22592
1.25891	0.813731	-0.353502	0.769102
1.14937	0.986708	-0.310846	0.505564
1.03952	0.868055	-0.384848	1.43567
1.21759	0.960332	-0.451151	1.29615
1.36455	0.948642	-0.461512	1.22675
0.510228	1.13745	-0.678966	1.08107
0.422849	0.865179	-0.639596	0.803141
0.328669	0.382052	-0.456762	0.386963
0.352116	0.624554	-0.771325	0.142097
0.215188	1.04793	0.613425	-0.192128
0.15801	1.02148	0.646105	-0.724826
0.141432	1.03089	0.310341	0.980981
0.243293	1.26624	-0.0238255	-1.04766
0.183372	1.28459	-0.389908	0.803141
0.382256	1.0763	-0.69292	0.386963
0.286885	0.948904	-0.531387	0.142097
0.31815	0.741079	-0.347044	-0.192128
0.818207	0.100906	-0.416542	-0.724826
1.13081	0.419481	-0.358955	-1.00548
1.25289	0.536623	-0.400639	-0.645539
1.4345	1.26334	1.34712	-0.287008
1.45079	0.700676	1.54621	-0.288445
1.25165	1.00587	1.47229	0.980981
1.36807	0.797732	1.35215	-1.04766
1.3913	0.628034	1.49282	1.34052
0.0415685	0.364767	1.52702	1.65729
1.32036	0.197201	1.50856	1.51366
1.3913	0.128881	1.44114	1.50123
0.287978	0.169298	1.00267	1.54922
-0.152827	0.377236	1.31346	1.58384
-0.253663	0.822982	1.22009	0.951004
-0.469609	0.0696505	-1.00443	0.457915
-0.606311	0.291303	-1.06223	0.440854
-0.713662	0.516361	-1.17282	1.44194
-0.73937	0.620485	-1.17861	0.426765
-0.795758	0.710799	-1.21346	1.35721
0.967026	0.815964	-1.25211	1.31189
-0.4789	0.957039	-1.49801	1.4591
2.22633	0.996914	-1.57191	1.59211
2.27806	1.13503	-1.64604	1.62634
2.07234	1.13372	-1.17018	1.69389
1.73283	0.648928	-1.72339	1.72512
1.4304	1.11295	1.85946	1.90358
1.32672	0.397858	1.64083	1.69451
0.827332	0.608147	1.47535	1.56011
0.70823	0.157771	1.17461	1.63342
0.580295	0.252559	0.704547	0.895918
2.28529	0.814292	0.562783	0.521011
1.04926	0.955242	0.644444	0.230709
0.242371	1.39081	0.421021	0.115526
0.391778	1.30321	0.471094	-0.0827944
0.523189	0.798136	1.68797	-0.29328
0.392617	0.629446	0.667777	-0.380866
0.727918	0.358644	-1.21579	-0.41782
0.842371	-0.187427	-1.44071	-0.396775
0.829035	0.119738	-1.35205	-0.105374
0.966121	-0.0538074	-1.55692	-0.431245
1.50333	-0.113611	-1.82148	-1.37943
0.553581	-0.0624168	-0.962762	-1.76256
1.20572	0.104417	-0.861316	-2.0903
0.677805	0.00168827	-0.354978	-2.11119
0.749152	0.390457	-0.229163	-2.14274
0.749152	0.464448	-1.1117	-2.20076
-0.246244	0.284548	-1.63984	-2.19122
-0.306553	-0.15997	1.29736	-2.18877
2.07367	-0.435585	0.914078	-2.27472
1.065	-0.948554	0.986038	-2.18682
0.636801	-1.42725	0.892297	-1.02093
0.129265	-1.59237	1.34483	0.0828592
-0.0663404	-1.4594	1.27697	0.399236
-0.309046	-1.5425	1.23484	0.262572
-0.364658	-1.67545	1.41593	0.132066
-0.275259	-1.5555	1.24095	0.0077351
-0.292999	-1.44047	1.30685	-0.25935
-0.202193	-1.56816	1.17891	0.125498
-0.96605	-1.45019	0.0125245	0.00206257
0.011302	-0.550329	-0.0382961	0.534255
0.132022	-0.641239	0.0388103	0.358756
-0.0909084	-0.542879	0.108417	-0.1192
0.100033	-0.638628	0.762032	0.399236
0.0308851	-0.535012	0.959141	0.262572
0.0338589	-0.444132	1.02541	0.132066
0.198381	-0.376497	0.82282	0.0077351
0.19953	-0.763088	1.12336	-0.25935
0.126409	-0.443987	0.153016	0.125498
0.194691	-0.728603	0.91331	0.00206257
-0.0448601	-0.39839	-0.0774997	0.534255
1.11939	0.542404	0.0534706	0.257411
1.05338	0.458609	0.132494	0.358756
0.696076	0.571222	0.0310955	-0.1192
0.696818	0.522081	0.0123658	0.635814
0.482648	0.426417	-0.145195	0.620629
0.808898	0.68529	-0.0266936	0.476856
0.888343	0.58487	0.317697	0.368025
1.06949	0.47433	0.374591	0.0142457
1.51337	0.669353	0.322568	0.105689
0.574936	0.532769	-0.0818689	-0.0202073
1.3145	0.664364	0.205318	0.259397
0.696076	1.17387	-0.123454	0.312754
0.696818	1.19558	-0.142634	0.598147
0.482648	1.33195	-0.090032	-0.123105
0.808898	1.4059	0.150446	0.620629
0.888343	1.36345	0.273838	0.476856
1.06949	1.03699	0.364747	0.368025
1.51337	0.663847	0.0916224	0.0142457
1.4682	1.08867	0.723985	0.105689
1.70665	1.36634	0.0402177	-0.0202073
0.574936	1.13235	0.446999	0.259397
1.3145	0.792831	0.986591	0.312754
1.4324	0.438785	0.83393	0.508622
1.28916	0.307187	0.761327	0.598147
0.955308	0.128726	0.431077	-0.123105
0.648967	0.063645	0.513337	0.702952
0.773343	-0.123074	0.347264	0.553157
0.731218	0.15483	0.0636199	0.432059
0.863921	-0.0153824	-0.327738	0.242397
1.0434	0.15572	-0.225971	0.0123428
0.848782	0.427762	0.663096	0.156851
1.21376	0.585448	-0.255197	0.242698
0.81607	-0.0428364	-0.452385	0.535839
0.731218	0.146108	-0.277813	0.671338
0.863921	-0.367445	-0.248551	0.630134
1.0434	-0.179332	-0.168211	0.307934
0.848782	-0.341532	-0.298555	0.432059
0.89505	-0.389101	-0.169239	0.242397
0.988434	-0.339436	-0.303832	0.0123428
1.02302	-0.416384	-0.481716	0.156851
0.927601	-0.375416	-1.0528	0.242698
0.810272	-0.742682	-0.262654	0.535839
0.81607	-0.180248	-0.790711	0.671338
0.797297	0.499407	-0.349894	0.803509
0.397964	0.604139	-0.316033	0.963115
0.468244	0.556413	-0.174958	0.307934
0.40581	0.374962	0.0330155	0.591999
0.0804166	0.453155	0.184652	1.24176
0.0192222	0.612053	0.611868	0.871333
-0.0031903	0.936067	0.945941	0.721467
-0.087019	0.724737	1.14994	0.686158
-0.169365	0.498846	1.12085	0.546304
-0.361774	0.520512	-0.312471	0.14863
-0.136684	0.517547	0.340203	0.293717
-0.165318	0.552394	0.0753151	0.391069
-0.735783	-1.68566	0.203089	0.281293
-0.278363	-1.221	0.119226	0.945059
0.435273	-1.30318	0.149151	0.460754
0.771429	-1.36784	0.199951	1.21097
1.10231	-1.40658	0.584591	0.923277
1.4108	-1.32436	0.114072	0.772148
1.58194	-1.38748	-0.0736451	0.513178
1.18553	-1.72096	-0.117865	0.401257
1.13968	-1.84578	0.272696	0.535985
0.0980002	-1.36199	0.396833	0.478713
1.36986	-1.31166	0.968033	0.459325
-0.735783	0.378074	0.791015	0.29433
-0.278363	0.582514	0.53299	0.459822
0.435273	0.470964	0.409196	-0.0298912
0.771429	0.48389	0.718037	0.478713
1.10231	0.475291	0.701252	0.459325
1.4108	0.500252	0.545735	0.29433
1.58194	0.598973	0.441088	0.166338
1.18553	0.798445	0.550412	0.159931
1.13968	0.750795	1.0364	0.120705
0.0980002	0.596463	0.553533	0.115261
1.36986	0.540679	0.803287	0.0203777
0.435273	0.3053	0.934183	0.00777677
0.771429	0.42484	0.978075	-0.0298912
1.10231	0.378105	0.946482	0.127927
1.4108	0.203284	0.883594	0.120705
1.58194	0.0896543	0.813999	0.115261
1.18553	-0.223833	0.81066	0.0203777
1.13968	-0.479909	0.831076	0.00777677
0.881262	-0.159118	0.477729	0.161467
0.69931	-0.0255136	0.823774	0.198461
1.36986	0.0934723	0.372599	-0.015414
0.755214	-0.0588739	-0.439223	-0.28731
0.771429	-0.536901	-0.495347	-0.187961
1.10231	-0.834877	-0.342378	0.127927
1.4108	-0.940717	-0.291706	-0.0714194
1.58194	-1.07447	-0.276126	0.161467
1.18553	-0.857332	-0.225964	0.198461
1.13968	-0.885837	-0.245607	-0.015414
0.881262	-0.690849	-0.294343	-0.28731
0.69931	-0.40295	-0.211398	-0.187961
0.473566	-0.306271	-0.166483	-0.169238
1.36986	-0.314433	-0.297508	-0.439638
0.755214	-1.02968	-0.524632	-0.816921
1.58194	0.735485	-0.566121	-1.23172
1.18553	0.769027	-0.406908	-0.0714194
1.13968	0.868423	0.564877	-0.801686
0.881262	0.905557	2.39066	-0.873737
0.69931	0.801717	2.58916	-0.846923
0.473566	0.991157	2.58465	-1.05972
0.481783	0.904937	2.80574	-1.03987
0.341517	1.05549	3.05885	-0.839005
0.336336	1.17618	2.96873	-0.790921
1.36986	0.864728	1.969	-0.697289
0.755214	1.13352	-1.03928	-0.671119
0.733928	-2.19417	-1.11226	-0.675762
0.696304	-2.14915	-1.11635	-1.14798
0.601716	-2.1649	-1.14545	-0.843609
0.332516	-2.18151	-1.15696	-0.0477025
0.334617	-2.10958	-1.19349	-0.0503664
0.359639	-2.04168	-1.32201	-0.0604795
0.131952	-2.00445	-1.39686	0.0664288
-0.172591	-1.92192	-1.51694	-0.275225
-0.211339	-1.91352	-1.07985	-0.11618
0.277572	-2.17259	-1.53145	-0.199266
-0.115384	-2.15751	0.85221	-0.532601
0.290432	2.18739	0.49162	-0.632808
0.226399	2.24392	0.552586	-0.0126267
-0.0406568	1.9835	0.589303	-0.552867
-0.0911629	2.06932	0.464561	-0.468977
-0.135591	1.87095	0.352211	-0.559278
0.16736	1.29824	0.208078	-0.512307
0.503853	1.37418	0.1984	-0.570081
0.630294	1.34068	0.369928	-0.913158
0.759989	1.32467	0.678389	-0.929074
0.294627	1.99532	0.146447	-1.00412
-0.254561	1.40452	0.236468	-1.08658
0.226399	0.379544	0.0544119	-0.922357
-0.0406568	0.406119	0.30143	-0.410864
-0.0911629	0.296635	0.526346	-0.910286
-0.135591	0.340521	0.624928	1.00072
0.16736	0.134443	0.350494	0.834259
0.503853	0.250018	0.375097	0.636564
0.630294	0.238461	0.426339	0.569968
0.759989	0.0920466	0.563567	0.672352
1.37824	0.091348	0.588574	0.750431
-0.254561	0.329876	0.532573	0.840656
1.02185	0.0859483	0.581902	0.921681
0.205583	-0.296581	0.625419	0.828241
0.144366	0.675854	0.61646	1.00735
0.207194	1.17893	0.696162	0.577951
0.289853	1.74962	0.673247	0.840656
0.179131	1.88819	0.68341	0.921681
-0.0826737	1.63177	0.751091	0.828241
-0.19097	1.48007	0.50494	0.716911
-0.291491	2.23099	0.841769	0.792224
-0.349659	2.22617	0.281511	0.789494
0.0854685	0.248203	0.702016	0.756073
-0.293341	1.44033	0.0166868	1.11665
-0.0826737	1.4802	-0.0276898	0.999375
-0.19097	1.35272	-0.204303	0.782669
-0.291491	1.33345	-0.311187	1.08731
-0.349659	1.31842	-0.321764	1.48794
-0.104968	1.34982	-0.124304	1.5965
-0.0343778	1.26944	0.016891	1.65791
0.0970291	1.25196	0.221185	1.19376
0.303171	1.11238	0.322272	0.90485
0.68358	0.939726	-0.386876	0.919963
-0.293341	1.24689	0.269331	0.999219
0.338712	0.755013	-0.640389	0.978057
1.14003	-0.150323	-0.723314	0.938628
1.30593	-0.0042413	-0.816673	1.28384
1.23797	0.0392244	-1.16179	0.948712
1.20851	0.137446	-0.99603	0.938628
1.15869	0.132018	-1.02824	0.301191
1.05882	0.11886	-0.960985	0.0728399
0.925232	0.259065	-0.816579	0.098982
0.824041	0.234881	-0.634401	0.596597
1.10959	0.3232	-1.03419	0.557037
1.43265	-0.38821	-0.853248	0.525299
1.03276	0.03217	0.492463	0.562104
0.578555	-2.3035	0.645734	0.421239
0.524394	-2.46143	0.933941	0.393023
0.388053	-2.5355	0.945334	0.336371
0.419855	-2.52477	1.00628	0.0802293
0.437225	-2.53917	1.04023	0.0120851
0.358024	-2.53797	0.754817	0.0448853
0.371707	-2.34182	0.83045	0.127597
0.288476	-2.32637	0.884201	-0.0633261
0.479705	-2.33888	0.79966	-0.0893571
0.471373	-2.32708	0.889885	0.24947
0.142258	-2.33176	-1.25219	0.243184
0.502499	0.762056	-1.22812	0.617255
0.839301	0.797441	-1.25602	-0.0429792
0.735059	0.795093	-1.11406	0.39299
0.700338	0.537488	-0.9673	0.0120851
0.634589	0.639206	-0.960132	0.0448853
0.555779	1.00538	-0.980287	0.127597
0.479105	0.855159	-0.969675	-0.0633261
0.311322	0.834471	-0.829506	-0.0893571
0.169233	0.815393	-0.987631	0.24947
0.848734	0.59468	-0.920273	0.243184
0.431095	0.959564	1.20827	0.617255
2.31188	0.89329	1.11191	0.482663
2.62904	0.771791	0.877128	-0.0429792
2.899	0.305864	0.864812	0.39299
3.03431	0.121915	0.482548	-0.0124687
3.40758	0.482379	0.588688	-0.0793167
3.4155	0.418959	0.542902	-0.230085
3.14941	0.648156	0.623652	-0.253052
2.96862	0.418325	1.13173	-0.509459
2.74098	0.220141	0.723256	-0.794246
3.24866	0.400805	0.935853	-0.953105
2.66846	0.157352	0.697501	-1.03976
1.16811	-0.453448	0.927349	-1.0045
1.23622	-0.453213	1.06963	-0.355385
1.02965	-0.466127	1.29707	-1.08206
0.574312	-0.510603	1.57642	-0.509459
0.225122	-0.410186	1.25568	-0.794246
-0.0420216	-0.266754	1.13374	-0.953105
-0.245073	0.0284687	1.26282	-1.03976
-0.003185	0.145979	1.84121	-1.0045
0.240355	0.144424	1.60735	-1.06064
0.249711	-0.406079	1.5494	-1.05738
0.646412	-0.230847	1.85532	-1.01617
0.980103	1.37421	2.01498	-0.97479
0.824202	1.3597	2.05067	-0.355385
0.87351	1.36389	2.20555	-1.08206
0.989558	1.3323	2.44809	-0.953105
1.10644	0.983856	2.13955	-1.03976
1.25114	0.844302	2.2077	-1.0045
1.49293	0.479362	1.95821	-1.06064
0.934558	0.215844	2.07397	-1.05738
0.637317	-0.281739	2.43796	-1.01617
0.916885	0.901707	1.96928	-0.97479
0.913647	-0.0729566	0.569712	-0.586445
-0.0132841	0.755647	0.532822	-0.506232
0.468402	0.749438	0.401991	-1.08206
0.611657	0.556404	0.791565	-0.85036
0.861034	0.61957	0.884594	0.969047
0.907577	0.63099	0.713035	0.421974
0.837472	0.363729	0.982281	-0.0758802
0.716461	0.0877677	0.45718	-0.383526
0.638737	0.39598	0.836598	-0.411388
0.872367	0.451288	0.662042	-0.676203
0.284528	0.629607	0.826064	-1.05807
0.84361	0.43788	0.423759	-0.765796
0.400554	1.95055	0.366031	-0.79303
0.345064	1.84158	0.328839	0.768785
0.351774	1.30426	-0.482636	-0.980627
0.0260042	0.856075	-1.13369	-0.209114
0.0994202	0.978371	-1.06943	-0.0235428
0.207032	0.958167	-0.873326	-0.118432
0.158085	1.03879	-0.864028	-0.0067486
0.396923	1.45995	-0.761285	0.00428222
0.475361	1.47407	0.0375551	-0.143734
0.055055	1.53566	-0.82304	-0.319278
0.237748	1.11489	-1.45363	-0.247185
0.403842	1.28527	-1.52224	-0.330766
0.403288	1.39544	-0.966402	-0.563375
0.468245	1.69148	-0.202654	-0.0950714
0.855737	1.82583	0.0231645	-0.330766
1.08143	1.64883	0.149376	-0.174268
1.32969	1.62093	0.210328	-0.0492278
1.53323	1.47911	0.400321	-0.138328
1.51851	1.96247	0.612971	-0.0702601
1.40719	1.75237	-0.591931	0.0290153
0.40174	2.0159	0.315981	0.357344
1.29406	2.00496	0.292788	0.314121
0.468245	-1.56188	0.101216	0.339458
0.855737	-1.68437	0.164331	-0.194712
1.08143	-1.68621	0.101467	0.120482
1.32969	-1.6854	0.0625863	0.23365
1.53323	-1.8644	0.319086	0.316615
1.51851	-1.91129	0.647277	0.422433
1.40719	-1.91467	0.99138	0.397022
1.45768	-1.86224	0.749359	0.348086
1.3158	-1.88363	0.217384	0.348295
1.29406	-1.9354	0.424125	0.400758
1.42956	-1.9075	0.0099989	0.25811
0.744381	1.85607	-0.0081219	0.366449
0.881839	2.2103	-0.250751	0.198743
1.077	2.19551	-0.509248	0.298236
1.07367	2.33018	-0.684321	-1.67005
1.1531	2.39367	-0.431704	-1.65362
1.05089	2.4067	-0.430731	-1.64883
0.980723	2.47417	-0.397242	-1.5533
0.888411	2.45627	-0.349596	-1.54661
0.817575	1.7664	-0.329498	-1.0224
1.08857	2.18135	-0.148069	-0.953452
0.530893	2.20853	-0.660634	-0.900185
0.270461	0.387387	-0.483741	-0.878853
0.322263	0.320637	-0.345232	-1.50042
0.76618	0.593953	-0.505557	-1.47566
1.02093	0.698485	-0.783095	-1.0224
0.997846	0.463167	-0.733068	-0.953452
0.919216	0.657369	-0.881452	-0.900185
0.620222	0.542825	-0.915737	-0.878853
0.607867	0.425117	-1.29976	-0.807189
0.813007	0.413206	-0.643597	-0.720485
0.860253	0.507757	-0.783797	-0.61658
0.843909	0.631198	0.413721	-0.455442
1.68648	0.930142	0.479516	-0.469959
1.40841	0.94117	0.437382	-0.834352
1.35872	0.603065	0.525983	-0.350331
1.58139	0.271272	0.490972	-0.157683
2.22828	0.268145	0.706736	-0.0762781
2.50817	0.151142	0.557207	0.341426
2.45081	0.0785668	0.327617	0.363951
2.42835	0.126393	0.356651	0.301479
2.2959	0.274111	0.388026	0.0985134
1.51857	0.491533	0.825191	-0.0441429
2.45974	0.0852453	0.437747	-0.107535
0.399392	-0.52678	0.883061	-0.11235
0.547264	-0.460458	1.07469	0.0187003
0.781166	-0.593421	0.945126	0.154703
0.719006	-0.631744	1.09165	-0.613977
0.653138	-0.589529	1.29098	-0.550798
0.416951	-0.458838	1.06823	-0.728003
0.256805	-0.216678	0.880536	-0.8069
0.133084	-0.100118	0.979401	-1.15929
0.0869644	0.153894	1.01456	-0.944159
0.405547	0.0345055	1.34451	-0.470236
0.285732	-0.695392	-0.653025	0.379825
0.459067	-1.45837	-0.675391	0.723979
0.452144	-1.43749	-0.861348	-1.16687
0.447871	-1.43824	-1.22036	0.683387
0.324697	-1.30166	-1.19376	-0.99426
0.376809	-1.02827	-1.19193	-0.80879
0.244054	-0.735991	-1.24949	-0.237399
0.00705813	-0.543754	-1.16468	-0.0075473
-0.516291	-0.67836	-1.06217	0.284794
-0.91097	-0.60597	-0.762208	0.5114
-0.219215	-0.818586	-1.18682	0.77368
0.325644	-0.190732	0.198977	1.16861
0.939262	1.17347	-0.194522	1.34921
1.05822	0.848675	-0.0366095	-0.4674
0.958185	0.517048	-0.0260031	0.829094
0.724961	-0.0558176	0.0030968	0.0573924
0.579134	-0.364854	-0.0961867	0.0263626
0.513316	-0.499851	-0.0482925	-0.163403
0.401269	-1.04286	-0.0126673	-0.687625
0.27857	-1.24095	0.0832571	-0.510214
0.0993121	-1.13054	-0.107665	-0.612981
0.627635	1.03627	0.18826	-0.977307
-0.470332	-0.565694	1.20827	-1.13988
0.958185	0.615968	1.11191	-1.14164
0.724961	0.528514	0.877128	-0.515074
0.579134	0.33167	0.864812	-1.09775
0.513316	0.284051	0.482548	-0.687625
0.401269	0.559037	0.588688	-0.510214
0.27857	0.690361	0.542902	-0.612981
0.0993121	0.852137	0.623652	-0.977307
-0.551286	0.80668	1.13173	-1.13988
-0.461827	0.832838	0.723256	-1.14164
0.627635	0.584129	0.935853	-1.2239
-0.470332	0.327415	1.16314	-1.23788
0.958185	0.111133	1.32671	-1.28182
0.724961	0.282831	0.952481	-0.515074
0.579134	0.160336	0.799359	-1.09775
0.513316	0.0527743	0.855314	-1.13988
0.401269	0.116344	0.827305	-1.14164
0.27857	0.173051	0.716445	-1.2239
0.0993121	0.215679	0.465035	-1.23788
-0.551286	0.267752	-0.248867	-1.28182
-0.461827	-0.0751016	1.20555	-1.73573
0.627635	0.0694803	0.866042	-1.54384
-0.470332	0.212096	0.173954	-1.4366
0.69663	0.724787	0.237971	-1.39574
1.05915	0.166031	0.547135	-1.09775
1.31691	-0.533875	0.571949	-1.45285
1.46208	-0.421264	0.795089	-0.692672
1.55588	-0.27248	0.855834	-0.614583
1.18301	0.120753	0.93499	-0.533994
1.01052	0.206815	1.04097	-0.332169
0.780298	0.178322	1.1573	-0.455767
0.136456	0.554993	0.052634	-0.454424
1.42306	1.064	0.870269	-0.618513
0.514281	-0.137415	0.533928	-0.639324
0.584235	1.79988	0.664882	-0.912285
0.475166	1.47929	0.693572	-0.645485
0.366464	1.52863	0.36355	-0.513883
0.18103	1.26545	0.778158	2.27669
-0.100991	1.1767	0.744452	1.77582
-0.103802	0.789763	0.626895	1.57302
-0.260397	0.413773	0.359025	1.36986
-0.160376	0.384362	0.197349	1.36737
0.374108	0.299387	0.629308	1.21593
-0.0569716	1.55323	0.83072	1.2051
0.17417	0.68831	0.421133	1.1224
0.374108	0.0715767	0.210865	1.0929
0.607858	0.619832	0.195017	1.3582
0.410061	0.764691	0.120349	0.917681
0.365604	0.68883	0.27672	-0.0862643
0.380948	0.928507	0.419427	-0.402944
0.693733	1.18395	0.391934	-0.392193
0.764969	0.867355	0.0455498	-0.441941
0.720848	0.586803	0.200736	-0.436431
0.774715	0.579518	0.409064	-0.556538
0.425522	0.601707	0.166831	-0.537951
0.17417	0.68525	1.41818	-0.369971
1.10159	0.497831	1.39193	-0.247895
1.17294	0.448113	1.24119	-0.551179
0.885382	0.445744	1.22805	-0.393733
0.961527	0.675833	1.21009	-0.852037
1.19495	0.8605	1.0103	-0.423999
1.23062	0.998748	0.899521	-0.253279
1.26288	1.06992	1.11597	-0.222701
1.1631	0.981182	1.18775	-0.184228
0.991675	0.745005	0.950791	0.00969441
0.901635	0.897206	0.783486	0.368444
1.37305	0.609417	0.22908	0.629898
-0.146366	0.247814	0.260745	0.715234
0.207072	0.314414	0.0118511	-0.595657
0.208582	0.0414142	-0.212414	0.22771
0.251246	0.520948	-0.133384	0.127687
0.428257	0.549555	-0.0294632	0.320738
0.571451	0.546448	-0.117683	0.339598
0.687424	0.404018	0.0174686	0.427929
0.586238	0.281259	-0.168124	0.383254
0.62824	0.218733	0.429899	0.336872
3.03e-05	0.286711	-0.0250406	0.461815
0.354267	0.418734	-0.47665	0.547011
0.949877	0.774517	-0.634429	0.920897
1.11524	1.0666	-0.617658	0.385035
1.10071	1.09492	-0.589973	0.673934
0.961334	1.1601	-0.565557	0.645737
0.980905	1.02107	-0.523503	0.614752
0.73841	0.853808	-0.393632	0.489951
0.756215	0.688507	-0.54339	-0.0136715
0.812575	0.775655	-0.565741	-0.251202
0.789119	0.760118	-0.531432	-0.275124
1.13321	1.14637	-0.287222	-0.528886
0.693842	0.829291	-0.285323	-0.936152
0.754882	0.506345	0.0902531	-1.17246
0.963292	0.482875	0.438665	0.300445
1.07437	0.594045	0.413721	-0.722312
1.04089	0.565412	0.479516	-0.0324185
1.16564	0.549114	0.437382	-0.0353463
1.79619	0.748311	0.525983	-0.0004965
1.82729	0.672223	0.490972	0.0991845
1.9641	0.047122	-0.219991	0.323309
1.65132	-0.0383722	0.388026	0.0406974
0.889617	0.346122	-1.40786	0.174162
1.441	0.566592	-1.65441	0.137733
2.06372	-2.00028	-1.76296	0.165616
2.05497	-1.9973	-1.81016	-0.110962
1.9645	-1.99957	-2.0462	-0.034046
1.95776	-2.02975	-2.05596	0.977728
1.79723	-1.97753	-2.07355	1.08083
1.6521	-1.99201	-2.06126	1.02624
1.49378	-1.97775	-2.10407	1.22917
0.981083	-1.95881	-1.37118	0.999797
0.330609	-1.9522	-1.90991	0.952918
1.93027	-1.98395	0.968328	0.705858
1.15255	-2.04616	0.905606	0.732929
0.893927	1.04572	0.400857	0.515894
1.23037	0.910055	0.458341	0.71839
1.46495	0.738165	0.52498	0.801085
1.27443	0.855001	0.550683	-0.308004
1.36988	0.886673	0.639347	-0.425063
1.22866	0.737831	0.366479	-0.397074
1.14815	0.750746	0.250492	-0.100942
0.872152	0.352106	0.463638	0.334065
1.38626	0.0712198	-0.215435	0.364161
0.894192	0.651404	-1.62545	0.981244
-0.406633	0.956366	-1.67261	1.50432
-0.567828	0.0974361	-1.60247	1.6915
-0.961239	0.0944931	-1.76781	0.0399593
-1.0869	-0.120795	-1.81555	1.69832
-1.39948	-0.431318	-1.79155	2.39815
-1.53832	-0.314041	-1.98487	2.56489
-1.396	0.0546446	-2.01206	2.597
-0.978455	-0.123907	-2.01774	2.46309
0.325268	0.0776735	-1.80074	2.42329
-0.158533	0.197125	-1.97079	1.99992
-1.24998	0.0159732	0.946873	1.96111
0.356882	0.0270669	1.05671	1.80381
0.672595	-0.89543	1.04345	1.68867
0.899796	-0.93257	1.28852	2.43012
1.09491	-1.02835	1.46858	2.01495
1.15763	-1.17114	1.07502	0.0671314
1.45687	-1.48202	0.849781	0.337117
1.38932	-1.4844	1.05855	0.332621
1.26564	-1.3892	0.944201	0.246452
1.06259	-1.38471	1.19892	0.309843
1.24486	-1.28559	1.4613	0.0900314
0.730239	-1.35776	-0.250751	-0.0140404
1.05138	-1.29963	-0.509248	0.0283311
1.35475	0.684972	-0.684321	-0.0239167
1.62129	1.20034	-0.431704	0.138253
1.98265	1.82537	-0.430731	-0.0255248
2.16972	1.72451	-0.397242	-0.965032
2.40939	1.87868	-0.349596	-0.736467
2.67829	1.37205	-0.142406	-0.501483
2.76817	1.41647	0.0155416	-0.279378
2.80166	1.27347	-0.329498	-0.0882748
1.56974	1.04255	-0.148069	0.164555
2.60546	1.80424	1.06039	-0.0464411
2.04241	1.30561	1.09269	0.0228828
2.20507	-1.79796	1.30083	0.150207
1.77783	-1.89446	1.34712	-0.731753
1.63534	-2.01183	1.54621	0.136975
1.89123	-1.93306	1.47229	-0.519116
1.88802	-1.64339	1.35215	-0.441855
1.64714	-1.4782	1.49282	-0.32597
1.05701	-1.57731	1.52702	-0.298606
0.293499	-1.47485	1.29211	-0.241835
1.2157	-0.843357	1.31346	0.189101
2.02648	-1.81184	0.456043	0.271463
1.81955	-1.28314	1.04688	0.14125
1.87984	0.665486	1.08019	0.30105
1.91816	0.827836	1.26849	-0.607205
2.11777	0.851765	1.03827	-0.0143321
2.2589	0.778706	0.86922	-1.62627
2.16321	0.467063	0.671734	-1.69496
2.10656	0.251303	0.694895	-1.76556
2.06157	-0.0116519	0.621405	-1.73577
1.47146	-0.0873979	1.08794	-1.72545
1.95475	-0.592654	0.956016	-1.67656
2.07748	0.718586	-0.245949	-1.70066
0.390332	0.418702	-0.460455	-1.52203
0.322464	0.765063	-0.425362	-1.36255
0.163145	0.799704	-0.554913	-1.68671
0.153339	0.959472	-0.753128	-1.46281
0.152771	1.08901	-0.859014	-0.788815
0.226597	1.14719	-0.781478	-0.531267
0.00952282	1.44619	-1.0006	-0.588947
0.127658	1.46413	-1.15675	-0.687033
0.156664	1.33666	-1.45393	-0.913808
0.251061	1.27683	-0.839588	-0.566321
0.120185	0.51408	-0.180595	-0.123074
0.908494	1.32972	-0.359188	0.523147
0.971591	0.841098	-0.381441	0.545233
1.25036	0.673062	-0.287222	0.610152
1.16346	0.720304	-0.285323	0.7899
1.24819	0.510953	0.0902531	0.787477
2.00004	0.615098	0.438665	0.815179
2.3538	0.715059	0.413721	0.630848
1.80699	0.811377	0.479516	0.676208
1.44511	0.83258	-0.219991	0.312065
0.657989	0.604315	0.388026	0.665786
1.36306	0.38527	-1.24931	0.385024
0.10323	0.736535	-1.22868	0.541492
1.12814	0.723682	-1.14665	0.315734
1.12993	0.58015	-1.02216	-0.0210066
1.39991	0.669262	-1.0249	-0.0976103
1.399	0.669203	-1.19774	-0.196797
1.34578	0.833699	-1.30797	-0.436809
1.95668	0.749641	-1.26753	-0.632841
2.60907	0.772733	-1.2619	-0.813358
2.75532	0.698022	-1.09069	0.354673
0.799829	0.667011	-1.19109	-0.190093
1.34239	0.634116	-0.539093	-1.33872
1.18814	0.772156	-0.478151	-1.37894
1.09549	-0.174319	-0.383028	-1.47331
1.37154	-0.151535	-0.369358	-1.43524
1.59166	0.0316536	-0.430186	-1.47231
1.45704	0.051549	-0.136544	-1.48183
1.36467	0.0703844	0.161872	-1.5313
0.689244	0.410439	0.775373	-1.53966
0.381017	0.110044	1.07131	-1.38794
0.410888	-0.001648	-0.626834	-1.4711
1.1762	-0.245765	-0.238882	-1.37574
1.13955	-0.0866494	-0.0176051	0.525429
1.37154	0.289589	-0.0319225	0.535409
1.59166	0.990411	-0.134575	0.350517
1.45704	0.991265	-0.036764	0.617357
1.36467	0.879843	0.339429	0.298956
0.689244	0.753166	0.357402	0.348386
0.381017	0.406723	0.423774	0.326978
0.410888	-0.145765	0.331505	0.254743
0.663743	-0.304201	0.342607	0.296422
0.468043	-0.718608	-0.146667	0.342947
1.13955	-0.578687	0.0767325	0.151445
0.690048	1.08206	0.537705	-0.127401
-1.0142	0.218671	0.572923	-0.582788
-0.528485	1.31724	0.30034	-0.693344
-0.422914	1.23397	0.271509	-0.920024
-0.210776	1.16223	0.368159	-1.1179
0.0518977	0.89552	0.295032	-1.1553
0.244761	0.0638218	0.0909729	-1.22538
0.481334	-0.001382	0.257618	-1.17754
0.584256	-0.269423	0.130994	-1.14053
0.945288	1.41761	0.205327	-1.03418
-0.0731818	0.479661	-0.0155819	-1.21204
1.0385	-0.599879	0.0876855	-0.582788
-0.422914	1.44363	0.0541976	-0.693344
-0.210776	1.55251	0.425348	-0.920024
0.0518977	1.13953	0.61689	-1.1179
0.244761	0.899107	0.791669	-1.1553
0.481334	0.746493	0.901776	-1.22538
0.584256	0.862895	1.02541	-1.17754
0.945288	0.0308652	0.562421	-1.14053
0.957575	0.0358677	0.612115	-1.02303
-0.0731818	0.0440576	0.0672309	-1.03418
1.0385	1.22209	1.09109	-1.21204
0.481334	0.73613	-1.26427	-0.058189
0.584256	-1.40943	-1.12808	-0.252659
0.945288	-1.42395	-0.90351	-0.231837
0.957575	-1.48424	-0.907346	-0.143925
1.45678	-1.4054	-0.452042	0.28275
1.54296	-1.15666	-0.221078	0.509479
1.6633	-1.20094	-0.176136	0.625628
1.76933	-1.1832	0.0219182	0.672943
2.03977	-0.900609	0.195397	0.970296
1.0385	-0.97806	-1.05444	-0.165524
1.66972	-1.09859	-0.0824768	0.935905
0.957575	-1.34009	0.882118	0.625628
1.45678	-0.41993	0.839643	0.672943
1.54296	-0.475291	0.856124	0.970296
1.6633	-0.567913	1.02714	1.15033
1.76933	-0.5748	0.956394	1.22244
2.03977	-0.482403	0.684926	1.49109
2.20762	-0.366118	0.764714	1.68838
2.10311	-0.527293	0.676669	1.62136
2.09781	-0.730039	1.17124	1.70548
1.66972	-0.939678	0.905882	0.935905
2.19592	-0.558586	1.02642	1.83211
1.45678	-0.575161	0.627393	0.249822
1.54296	-0.126648	0.715365	0.346794
1.6633	0.0134249	0.51317	0.483885
1.76933	0.424519	0.453883	0.578332
2.03977	0.285268	0.398031	0.730886
2.20762	0.435949	0.262584	0.87701
2.10311	0.311119	0.150956	0.970871
2.09781	0.504055	0.193377	1.06533
1.58917	0.603943	0.299501	0.86314
1.66972	0.563165	0.677446	-0.158771
2.19592	0.127661	0.10843	0.799604
0.0580574	0.379898	0.111067	0.895951
0.202114	0.806595	0.258047	0.755552
-0.0628765	0.861258	0.199329	0.764484
-0.623318	0.966	0.399501	0.762097
-0.707554	0.843769	0.36728	0.782588
-0.545581	0.919342	0.0753151	0.85994
-0.546084	0.978241	0.136972	0.771851
-0.487959	1.17608	0.272696	0.745042
-0.474723	0.965468	1.00266	0.95436
0.302566	1.0419	1.0486	0.75888
-0.703799	0.967217	1.13338	0.635481
-1.71094	0.818357	1.0051	0.66943
-1.4199	-0.208581	1.06039	0.644557
-0.462041	-0.119966	1.09269	0.440753
0.136622	0.0879634	1.30083	0.269484
0.600543	0.34328	1.34712	0.0648301
0.931581	0.626981	1.54621	-0.0883386
1.22465	1.09732	0.916931	-0.0004639
1.63037	1.425	1.29211	0.0757756
1.89837	1.45111	-1.16266	-0.202418
-0.981012	1.46212	-1.07688	-0.0377391
1.31263	0.341058	-0.867185	-0.058503
0.136622	1.68886	-0.928757	-0.523325
0.600543	0.397246	-0.816398	-0.401036
0.931581	0.0198301	-0.846455	-0.33451
1.22465	0.11267	-0.927959	-0.601494
1.63037	-0.0350063	-1.0517	-0.79534
1.89837	0.0066549	-1.09309	-1.05185
1.86731	0.174251	-1.11957	-1.15106
1.70128	0.233034	-0.92663	-1.11914
1.00688	0.0453116	-0.237315	-1.2301
1.31263	0.234296	0.194972	-1.07352
1.52465	0.413017	0.339527	-0.293794
0.0990422	0.325832	0.639572	0.942993
0.229706	-0.930118	0.827215	0.632724
0.560075	-0.959001	1.26992	0.50231
1.19178	-0.873044	1.417	0.498098
1.40654	-0.760991	1.53835	-0.0605587
1.38087	-0.877067	1.57766	-0.270937
1.15801	-1.08804	1.1531	-0.210326
1.25437	-0.767085	0.13081	-0.208419
1.23544	-0.766955	1.03892	-0.337494
0.196582	-0.765823	1.50219	0.171946
1.15382	-0.841363	1.70803	-0.339517
1.38087	-0.901826	1.79367	-0.537704
1.15801	-0.946031	1.49312	-0.340202
1.25437	-0.789021	1.47644	-0.161272
1.23544	-0.701684	1.0211	-0.0803007
1.13958	-0.396944	1.081	-0.0210066
0.861583	-0.660143	0.885829	0.0531755
0.256098	-0.826131	1.25791	-0.0215773
-0.148113	-0.602696	1.46237	0.035722
-0.388825	-0.880829	-0.145468	0.221704
1.04662	-1.17059	0.160636	-0.121155
1.15382	-0.531765	0.0539237	0.246798
0.0396126	-1.03654	-0.549448	-0.0215773
0.172145	2.75393	-0.47566	0.035722
0.291161	2.73758	-0.348653	0.221704
0.382412	1.88459	-0.309609	0.404519
0.413769	1.75012	-0.265211	0.700369
0.355961	1.26049	-0.152191	0.702498
0.0812705	1.12958	-0.0036137	0.853874
0.013219	0.454983	-0.261665	0.85258
-0.0520818	-0.0117779	-0.336836	0.887544
0.146145	-0.435924	-0.283122	0.246798
0.230088	2.41294	-0.0774997	0.855981
-0.517163	0.919126	0.0534706	0.314316
-0.363638	0.05296	0.132494	0.231653
-0.245459	-0.0397178	0.0310955	0.14644
0.0754552	-0.476678	0.0123658	0.0928111
0.325848	-0.470187	-0.145195	0.33789
0.596627	-0.428533	-0.0266936	0.286789
1.22784	-0.559574	-0.176295	0.31479
1.34979	-0.689394	-0.0818689	0.219168
1.31726	-0.997005	0.412708	0.251553
-0.264339	-1.02665	0.410461	0.543961
0.805379	-0.552798	0.587636	0.232417
0.755169	-0.912353	0.577901	-0.0730488
1.18898	0.678267	0.767365	-0.267329
1.02732	0.738187	0.794101	-0.378047
1.08545	0.92478	0.768188	-0.324855
1.01321	0.786447	0.711836	-0.143726
0.915837	0.859453	0.455139	-0.0019696
1.05978	1.04462	0.92615	-0.286
1.14127	0.982976	0.345076	-0.082933
1.02959	0.738686	-0.258391	0.0838035
1.01327	0.826385	-0.130364	-0.0891384
1.25807	0.767544	0.400766	-0.118285
0.564903	0.938599	0.153101	0.822839
0.836875	0.697233	0.537705	0.742145
0.668992	0.758789	0.572923	0.111948
0.617282	0.677967	0.30034	-0.272657
0.606631	0.691854	0.271509	-0.13026
0.343368	0.555654	0.368159	0.12518
0.132386	0.462528	0.173109	0.302061
-0.123563	0.43128	0.205327	0.534304
-0.130388	0.244999	1.34712	0.59715
0.643746	-0.0187774	1.54621	0.604911
0.327338	0.742231	1.47229	0.031332
1.3648	0.190303	1.35215	0.625116
1.71539	1.21224	1.49282	0.792523
2.07667	1.06303	1.52702	0.733496
2.23307	0.758522	1.50856	0.914734
2.50468	0.473677	1.44114	1.41406
2.50765	0.822064	1.00267	1.58992
2.44315	0.653496	1.31346	1.37721
2.41794	0.812158	1.22009	1.30609
2.14763	0.459899	-1.79602	1.2891
2.48184	0.642944	-2.08208	0.650963
2.34986	0.522561	-2.27087	1.43115
2.14763	0.653027	-2.28028	1.30609
1.98178	1.66087	-2.24744	1.2891
1.69206	1.44276	-2.37175	1.1319
1.51329	1.26131	-2.52117	0.854325
1.49966	1.39499	-2.57031	0.68966
1.40137	1.41251	-2.58971	0.142955
1.62681	1.24181	-2.2946	0.234883
1.78409	1.0844	-2.57547	0.190766
1.80871	0.990411	0.154222	-0.104252
1.3283	0.991265	0.496093	0.837023
1.70002	1.30926	0.701763	0.0365027
0.720198	1.08206	0.766848	-0.620516
0.727671	-1.44277	0.816521	-0.206344
0.677849	-1.42521	1.00765	-0.195457
0.474683	-1.42233	1.19565	0.0683256
0.336378	-1.33591	1.6762	0.414941
0.100676	-1.34571	1.49058	0.439088
0.173756	-1.23797	1.50034	0.515376
0.159412	-1.36765	0.643424	0.554775
0.0463665	-1.38541	0.791481	0.632651
0.588808	-1.60472	1.22601	-0.269164
0.0284387	-1.39272	1.32152	0.484482
0.650632	-1.35405	1.42636	0.414941
0.767674	0.718812	1.43508	0.439088
0.82743	0.954737	1.5158	0.515376
0.465925	0.928476	1.47737	0.554775
0.579766	0.946603	1.134	0.632651
0.638723	1.1332	0.878232	0.509214
0.25736	1.11816	1.27663	0.596013
-0.279184	0.936323	1.42272	0.282642
-0.38592	1.08275	-1.17286	-0.0472569
0.644919	0.906432	-1.25792	0.484482
-0.119497	0.744357	-1.26873	0.478464
1.32708	1.04556	-1.35827	-0.347995
1.44444	0.684951	-1.42153	-0.467968
1.36879	0.638747	-1.43528	-0.31636
1.3329	0.950036	-1.42486	0.00235406
1.45453	0.948034	-1.42426	0.056082
1.18398	1.1379	-1.62574	-0.0520388
1.29858	1.22727	-1.32497	-0.0192551
1.35839	0.839008	-1.4749	-0.18663
1.30655	0.690368	0.408406	-0.194191
1.61213	0.450632	0.494884	-0.376003
1.2014	0.859371	0.41845	-0.138742
1.18398	0.95731	0.486317	-0.347995
1.29858	0.428186	0.659173	-0.467968
1.35839	0.464049	0.710898	-0.31636
1.30655	0.30436	0.887845	0.00235406
1.63883	0.512614	1.03596	0.056082
1.61274	0.530377	0.992346	-0.0520388
1.86572	0.384063	0.702234	-0.0192551
1.86433	0.303772	1.03606	-0.18663
2.05247	0.388286	0.0202434	-0.194191
1.61213	0.284158	0.172798	-0.376003
2.03931	0.374624	0.469391	-0.138742
1.86572	0.447257	0.40624	0.0794353
1.86433	1.09492	0.522467	0.12515
2.05247	1.1601	0.37912	-0.0138745
1.93374	1.02107	0.317963	-0.156871
1.69305	0.853808	0.515573	-1.17e-05
1.60131	0.688507	0.489456	-0.369756
1.76731	0.775655	0.535964	-0.254505
2.21961	0.760118	0.338577	-0.180295
2.00803	0.56529	-1.25607	0.280936
2.03931	0.362386	-1.10169	0.0860885
1.91743	1.14637	-0.975589	-0.0635237
0.787468	0.829291	-0.673319	-0.254505
0.865212	-0.589861	-0.198443	-0.180295
1.42016	-0.424735	0.125241	0.280936
1.59145	-0.519462	0.477335	0.356096
2.03393	-0.33884	1.05619	0.598378
2.38883	-0.300545	1.80892	0.734981
2.26225	-0.484469	-0.570421	0.870202
2.35154	-0.345569	1.3876	0.90945
1.99504	-0.483785	1.13683	1.04169
1.14228	-0.316175	1.12755	0.298314
2.3412	-0.69933	1.07326	1.19678
0.237941	-0.523622	0.187738	0.00355212
0.112175	1.49757	-0.0271076	0.0349146
0.131456	1.18762	-0.307176	0.0710246
0.200198	0.87931	-0.463172	0.24279
0.22961	0.930299	-0.379655	0.383008
0.352182	0.731444	0.173926	0.41516
0.843467	0.837168	0.731826	0.251129
1.19659	0.382065	-0.610035	-0.290904
1.76105	0.115496	-0.774157	-0.46889
0.127963	0.163164	-1.14814	-0.0171057
0.497246	1.36239	-1.16615	-0.0096912
1.89347	0.736581	-1.04481	-0.0748217
1.94239	0.130139	-1.01267	-0.0251497
1.95109	-0.0046809	-1.24034	0.00621649
1.61809	-0.212557	-1.51869	0.0353592
1.48097	-0.41384	-1.42516	-0.0188761
1.15608	-0.645957	-1.44451	0.040284
0.809337	-0.455451	-0.913268	0.156334
0.634106	-0.381914	-1.32972	0.239939
0.573414	-0.342557	2.11716	0.255294
1.75607	-0.521472	1.98805	0.0635584
0.124887	-0.241782	1.53162	0.0847155
1.12776	-0.455413	1.09072	0.397429
1.25997	0.438169	0.658905	0.322619
1.42569	0.112779	0.71577	0.177415
1.79522	-0.436817	0.774108	0.0714834
1.8837	-0.570263	0.809117	0.0275346
1.71223	-0.271482	0.773664	0.0230026
1.89986	-0.216026	0.834518	-0.0370914
2.26432	-0.164117	0.74992	-0.021974
2.23202	-0.175792	0.63579	0.0218009
1.18407	-0.0519173	0.195015	0.0870839
1.99559	-0.576399	-0.241282	0.146781
1.79522	-0.229239	-0.196271	1.4334
1.8837	-0.619784	-0.621605	1.246
1.71223	-0.577703	-1.3976	1.18899
1.89986	-0.273365	-1.57602	0.994523
2.26432	-0.129688	-1.759	0.773674
2.23202	-0.10002	-1.71056	0.298998
2.20777	0.208226	-1.07318	0.35449
2.30881	0.411852	-1.76404	0.207269
2.13393	0.456538	1.55512	0.229331
1.99559	0.504012	1.45794	1.2529
2.25029	-0.509676	1.52094	0.371165
1.71223	0.0897488	1.6926	1.18899
1.89986	-2.30144	1.77482	0.994523
2.26432	-2.20685	1.68976	0.773674
2.23202	-2.19572	1.63932	0.298998
2.20777	-2.21801	1.49647	0.35449
2.30881	-2.20492	1.5282	0.207269
2.13393	-2.22083	1.87188	0.229331
2.18578	-2.18266	1.52114	0.260308
1.98672	-2.2202	-0.442792	0.0931436
1.99559	-2.27574	-0.818539	1.2529
2.25029	-2.23753	-1.10759	0.371165
1.71223	-2.17223	-1.51293	1.18899
1.89986	0.428506	-2.25284	0.994523
2.26432	0.185502	-2.02632	0.773674
2.23202	0.228517	-2.0422	0.298998
2.20777	0.334539	-1.75951	0.35449
2.30881	0.942018	-1.58524	0.207269
2.13393	0.939908	-1.90755	0.229331
2.18578	0.829544	-1.57713	0.260308
1.98672	0.936675	0.988239	0.0931436
2.31294	0.830435	1.02884	0.371165
2.25029	0.574111	1.13483	0.00912034
0.120141	0.940423	1.28348	2.98614
0.145998	-0.393377	1.43873	2.95651
0.0114227	-0.384326	1.42787	3.06877
-0.204172	-0.26794	1.46541	3.04233
-0.411347	-0.547343	1.54322	3.08706
-0.647307	-0.785246	1.35347	2.8572
-0.60619	-0.880212	1.0918	2.74148
-0.323253	-0.339154	1.45632	2.05343
-0.445896	-0.0713538	1.14251	1.91142
-0.0311579	-0.168569	0.951926	3.02257
-0.212921	-0.609321	0.817827	2.28082
0.214224	-0.0570632	1.07024	-0.572213
0.906726	-0.188461	1.00785	-0.748354
1.30582	-0.0642669	0.841065	-0.641445
1.44728	-0.107782	0.637791	-0.580243
1.52961	-0.294658	0.149768	-0.780859
1.72548	-0.592275	-0.692836	-0.913692
1.91789	-0.884138	1.07394	-0.960489
2.03142	-0.820274	1.02925	-1.02978
2.0677	-0.739473	1.55581	-1.04749
0.53951	-0.113409	1.69122	-0.660561
1.86242	-0.697792	1.68216	-0.992547
1.91789	0.980273	1.53658	-0.938197
2.03142	0.809035	1.46774	-1.12364
2.0677	1.02283	1.53475	-1.23225
1.94882	0.809339	1.40077	-1.17352
1.56365	0.886033	1.35635	-1.18232
1.91754	0.557894	1.44877	-1.27028
2.26225	0.565391	1.67099	-1.20399
2.49701	0.533118	1.43034	-1.29226
2.55894	0.252619	0.0548871	-1.15852
1.70658	0.934219	-0.0898508	-0.963835
2.5328	0.432074	-0.0841584	-1.23348
1.56365	1.59863	-0.0809216	-0.406481
1.91754	1.7462	-0.0981624	-0.400942
2.26225	1.2676	-0.312949	-0.251899
2.49701	1.09964	-0.527387	-0.444249
2.55894	0.856686	-0.15451	-0.473871
2.5777	0.297107	-0.028648	-0.375011
2.26864	-0.213651	-0.180324	-0.0697698
2.19599	-0.435585	0.0822473	-0.0325156
2.19769	-0.948554	0.903266	-0.192317
2.5328	1.19501	0.81066	-0.210766
2.15691	-0.355255	0.449864	-0.228455
0.618882	0.1456	0.379251	-1.37116
0.659643	0.0816535	0.178003	-1.34902
0.806275	-0.0729437	0.174335	-1.31735
0.258852	-0.523405	-0.165383	-1.18819
0.228436	-0.533899	-0.471884	-0.976838
0.326616	-0.480701	-0.501657	-0.182184
0.189301	-0.550329	-0.254921	0.119046
0.242686	-0.641239	0.341645	0.686634
0.666215	-0.542879	1.51949	0.738801
0.704267	-0.452703	1.51818	-1.37086
0.367632	-0.728603	1.64735	-0.53568
-0.353633	0.943031	1.20191	-1.08833
-0.286274	0.945613	0.488005	-1.27653
-0.220554	1.02518	0.471695	-0.878676
-0.298677	1.2843	0.73981	-0.964929
-0.241269	1.06067	0.546489	-0.8521
-0.299747	1.08749	0.774412	-0.622868
-0.29622	1.04903	0.642877	-0.468505
-0.406275	1.14122	0.664417	-0.195524
-0.521876	1.02998	0.572415	-0.0809529
-0.344734	1.10624	0.567888	-1.25856
-0.348838	1.07798	1.19721	-0.301206
-0.286274	0.00751138	1.45847	0.777529
-0.220554	0.100216	1.5432	0.700283
-0.298677	0.0828194	1.91472	0.930768
-0.241269	0.330383	1.75997	0.893598
-0.299747	0.280286	1.13683	1.08026
-0.29622	0.304772	1.12755	0.985945
-0.406275	0.758642	0.489909	0.912923
-0.521876	1.12374	1.89001	0.985917
-0.884412	1.34997	0.302787	1.22172
-0.344734	-0.0849493	-0.0398779	0.949055
-0.657536	0.217353	-0.290504	1.0106
-0.220554	-0.740321	-0.0269637	0.653447
-0.298677	-1.12774	0.208393	0.492653
-0.241269	-1.25669	0.688884	0.243402
-0.299747	-1.01736	0.37276	0.149599
-0.29622	-0.81589	0.463731	0.245603
-0.406275	-1.02511	0.62211	0.418968
-0.521876	-0.604792	-0.345007	0.351162
-0.884412	-0.386526	0.754509	0.220203
-1.07428	-0.238942	0.426036	0.546839
-0.344734	-0.787051	0.642627	0.309158
-0.657536	-0.388797	0.424436	0.304038
0.532115	1.29124	0.491384	0.287601
0.519612	1.40952	0.59532	0.607122
0.0487128	1.35061	0.678638	0.662086
-0.219175	1.13008	0.578391	0.787883
-0.603761	1.35926	0.613845	0.977119
-0.9241	1.62722	0.850731	0.98977
-0.983626	1.50114	0.472617	0.693849
-0.956526	1.27871	0.514271	0.743192
-1.02069	1.30865	-2.38587	0.483619
0.552607	1.33307	-2.31412	0.883636
-0.730923	1.13599	-2.36599	0.327151
-0.956526	0.580878	-2.36669	-1.1121
-1.02069	0.462042	-2.29042	-1.16655
-1.05366	0.412736	-2.26564	-1.15251
-0.557598	0.23421	-2.2035	-1.0565
-0.39973	0.258915	-2.12924	-0.888107
-0.0348859	0.298889	-2.01999	-0.917454
-0.0039242	0.358641	-2.42245	-0.753077
0.038268	0.247295	-2.31936	-0.726491
-0.0357401	-0.029578	-1.14055	-0.602463
-0.823228	0.332829	-1.11998	-0.941491
0.0194528	0.207633	-1.32134	-0.590814
-2.23092	0.254487	-1.36848	0.717804
-2.13671	-0.127723	-1.3953	0.858277
-1.58606	-0.28934	-1.43554	0.518239
-1.33677	-0.279634	-1.34722	0.35265
-0.788191	-0.410801	-1.29893	-0.0680052
-0.220577	-0.274621	-1.25913	-0.162147
0.130449	-0.304823	-1.24043	-0.305386
0.485306	-0.426618	-1.37472	-0.382444
0.970134	-0.472713	-1.20512	-0.533789
-2.17099	0.152342	-0.812019	0.887241
-0.984549	-0.233227	-0.785314	-0.106747
0.658721	0.0736982	-0.670633	0.520138
-0.0688047	0.125504	-0.606836	1.11272
-0.122246	0.495314	-0.627219	0.853859
-0.180385	0.741799	-0.377729	0.911651
-0.100511	0.902232	-0.54835	0.99593
-0.27568	0.789809	-0.801188	1.0301
0.21832	0.714274	-1.13185	1.10472
0.64418	0.539615	-0.35584	1.18429
0.680509	0.334115	-0.232154	0.668774
0.076452	0.0169283	-0.18041	1.09873
-0.174633	0.917919	-0.26801	0.754949
-0.117325	0.0370729	-0.635131	0.552548
0.00434366	0.0534417	-0.925332	0.157926
0.0478681	0.147931	-1.00604	0.295164
0.022737	0.547031	-1.00691	0.34582
0.191139	1.36351	-0.975348	0.288775
0.420316	1.49394	-0.841995	0.114493
0.457747	1.73961	-0.296784	-0.133103
0.551772	1.73737	-0.75188	-0.0259662
0.733484	1.8411	0.252863	0.161038
0.655588	0.283803	0.145914	0.528611
0.158667	1.14545	-0.0951014	0.279304
-0.117325	0.921704	-0.391534	0.958775
0.00434366	0.971331	-0.700769	0.990014
0.0478681	0.94978	-0.715386	1.12299
0.022737	1.03434	-0.589081	0.891883
0.191139	1.02204	-0.718617	0.828475
0.420316	1.08213	-0.494153	0.429831
0.457747	1.20659	-0.288791	0.300259
0.551772	0.942845	-0.380516	0.20247
0.733484	0.822192	-0.279372	0.0988782
0.655588	1.02656	-0.125151	0.617105
0.158667	1.06845	0.312955	0.0751542
0.839786	-0.261294	0.751652	1.44873
1.02583	-0.493449	0.554638	1.00986
1.50608	-0.608649	0.728455	0.758269
1.61559	-0.708339	0.747182	0.821008
1.37098	-1.03503	0.594021	0.779706
1.32391	-1.11378	0.677103	0.689
1.35565	-1.17492	0.137747	0.509816
1.16061	-1.21453	0.7738	0.250863
0.840699	-0.741065	0.239446	0.331579
1.06613	-1.06993	0.142612	0.919127
1.5109	-0.602097	0.174606	0.581036
0.290746	-0.540463	0.15735	1.44873
0.417629	-0.526449	0.214828	1.00986
0.495547	-0.546709	0.208467	0.758269
0.371107	-0.487409	0.206802	0.821008
0.307588	-0.322585	0.0664892	0.779706
0.562349	0.0830444	0.0886286	0.689
0.61765	0.198189	0.0363032	0.509816
0.63598	0.385909	0.359185	0.250863
0.503965	0.39555	0.521774	0.331579
0.2841	-0.426404	0.264694	0.919127
0.588444	-0.1233	0.358654	0.581036
0.854418	-0.0997272	0.4872	1.26836
0.874961	-0.0943165	0.434446	0.851114
0.556188	0.0415436	0.601567	0.853688
0.435584	-0.180824	0.504357	0.963794
-0.0282607	-0.341235	0.394301	1.05113
-0.0140978	-0.505372	0.411634	1.20437
-0.200458	-0.354678	0.573069	1.03658
-0.253151	0.0448854	0.572872	0.894178
-0.37543	-0.162767	-1.76372	0.759651
0.618635	-0.275287	-1.81175	1.13041
-0.1297	-0.211611	-1.92866	1.44326
0.874961	0.930434	-1.90978	0.120991
0.556188	0.868848	-1.90417	0.0441619
0.435584	0.853722	-1.85098	0.099989
-0.0282607	1.00784	-1.9965	0.674657
-0.0140978	1.21881	-2.16792	0.750838
-0.200458	1.30325	-2.14423	0.795135
-0.253151	1.38768	-1.4269	0.973376
-0.37543	1.60475	-1.87322	0.770029
-0.46528	1.52313	0.0589466	0.752205
0.618635	1.13699	0.0202434	0.430872
-0.1297	1.72015	0.172798	0.655447
0.655961	0.111909	0.469391	0.807216
1.2496	-0.119564	0.40624	0.574957
1.24612	-0.0491844	0.522467	-0.0690989
1.09182	-0.0928083	0.37912	-0.238073
1.35504	0.137262	0.317963	-0.381406
1.27749	0.421508	0.515573	-0.597117
1.3247	0.938756	0.535964	-0.50924
1.28501	0.849432	0.338577	-0.403546
0.59927	0.89868	-1.06742	-0.477478
1.03814	0.127116	-0.81683	0.629976
1.24508	0.60531	-0.885686	-0.533482
1.09182	1.31724	-0.888807	0.287067
1.35504	1.23397	-0.59457	0.175804
1.27749	1.16223	-0.815455	0.182749
1.3247	0.89552	-0.106747	0.513997
1.28501	0.0638218	0.138185	0.400259
0.59927	-0.001382	0.279454	0.431603
0.0792493	-0.269423	-0.686693	0.469181
-0.198823	0.479661	-0.293153	0.826617
-0.338043	-0.599879	-0.22794	0.554061
1.03814	1.13745	-0.420275	0.752274
1.24508	0.865179	-0.570541	0.421993
-0.0994803	0.382052	-0.608928	-0.0254316
0.0488179	0.145888	-0.638349	0.0832712
0.0175307	-0.194228	-0.596561	0.0373831
0.00528982	-0.259629	-0.896009	-0.142954
0.100855	-0.534356	-0.850314	-0.406535
0.0432313	-0.41628	-0.906512	0.0291223
0.0397529	-0.724219	-0.347715	-0.0239122
0.056546	-0.108873	-0.567269	0.21177
-0.0969838	-1.14959	-0.15451	0.120161
-0.013544	-0.685601	-0.028648	-0.11252
-0.869379	-0.705549	0.0855397	-0.26133
0.97088	-0.771022	0.261309	1.15376
1.0397	-0.635829	0.348573	1.00029
0.995688	-0.70886	0.368257	0.907741
0.819313	-0.704769	0.436161	0.822886
0.698834	-0.384252	0.451474	0.676238
0.613505	-0.108322	0.301142	0.786146
0.884907	-0.635659	0.0280274	0.936769
1.12797	-0.582398	0.534588	0.978257
1.51268	0.66002	0.734075	0.695512
1.0297	0.566447	0.750272	0.487398
1.10991	0.395002	0.83875	1.12578
1.51268	0.347099	0.957547	0.700857
1.56654	0.201273	0.968148	0.760139
1.38524	-0.0325291	0.826346	0.695153
1.44306	-0.13113	0.46635	0.593091
1.49197	-0.589229	0.0971083	0.451495
1.67412	-0.852491	0.119754	0.386328
1.55058	0.637393	0.859434	0.373537
1.10773	0.0112741	0.769508	0.526411
0.255737	0.894039	-0.241281	0.539463
1.36875	0.52051	-0.197124	0.156135
1.50657	0.642642	-0.293657	0.729957
1.44077	0.959423	-0.464643	-0.686573
1.53115	1.17045	-0.559086	-0.777473
1.52733	1.05332	-0.676741	-0.671596
1.32433	1.16496	-0.717614	-0.722204
1.11429	1.06147	-0.900062	-0.593268
0.913039	1.15393	-1.17338	-0.398317
0.848788	0.597545	-0.50058	-0.397488
0.718773	1.0882	-0.794967	-0.196999
0.633922	0.462909	-0.281088	0.0322557
1.54569	0.490902	-0.123624	-0.109457
0.733978	0.593666	-0.026115	-0.677842
0.671261	0.753533	-0.213781	0.537843
0.775491	0.440282	-0.236054	0.197517
1.13831	0.177459	-0.569892	0.0236828
1.12876	0.0355007	-0.827523	0.0768261
1.16434	0.0497448	-1.15444	-0.0753951
1.17041	-0.0904957	-1.23841	-0.232255
0.849491	-0.368463	0.228323	-0.434177
0.970642	0.58642	-0.727815	-0.768324
0.971084	1.09368	0.246214	-0.979787
0.690303	0.923974	0.264931	-1.06462
0.881731	0.967416	0.580607	-0.144352
1.11539	0.723811	0.465642	-1.20539
1.04614	0.466036	0.25179	-1.26771
0.928035	0.392951	0.0667844	-1.31571
0.842924	0.363773	0.0806973	-1.78724
1.00919	0.322325	-0.458484	-2.0644
0.876409	0.546592	-0.401993	-2.08347
0.63083	0.452457	0.36425	-2.11912
0.600438	0.530287	-0.218702	-2.08991
0.452294	1.37573	0.035693	-1.98845
0.748741	1.59214	-0.0361427	-1.25722
0.568621	0.98648	-0.22794	-2.13087
0.811823	0.565597	-0.420275	-0.262312
0.781889	0.525054	-0.570541	-0.690523
0.701261	0.418333	-0.608928	-0.678116
0.616171	0.557193	-0.638349	-0.885447
0.664829	0.647034	-0.596561	-1.15577
0.47876	0.547983	-0.896009	-1.341
0.332313	1.54893	-0.347715	-1.49145
0.455097	0.399435	-0.567269	-1.73266
0.441277	1.38189	1.06678	-1.9409
0.529005	1.13658	1.15596	-0.443378
0.272324	1.18822	1.08399	-1.28451
-0.67955	0.861512	1.25376	-2.24742
-0.61056	0.756826	1.36071	-2.32804
0.418436	0.717684	1.3521	-2.30852
1.05859	0.951127	1.43138	-2.25666
1.34251	0.79483	1.23691	-2.20334
2.09347	0.853074	1.3313	-2.18226
2.25876	1.12075	1.38176	-2.24578
2.45851	0.838454	1.21332	-2.15853
2.46627	1.11735	0.755491	-2.18697
2.48976	0.824007	0.550178	-2.26549
1.67794	0.841098	0.386565	-2.22387
-0.214857	0.673062	0.530197	-1.6225
-0.155292	0.720304	0.803468	-1.47378
-0.241613	0.510953	0.59789	-1.36119
-0.0907288	0.615098	0.390795	-1.32238
0.0313623	0.715059	0.572671	-1.30608
0.31608	0.38527	0.666422	-1.20825
0.329601	-0.680501	0.702693	-0.970981
0.50383	-0.73175	0.693195	-0.931804
0.554457	-0.520128	1.46576	-0.873046
-0.129298	-0.150389	1.37981	-1.56536
0.0748115	-0.398322	1.03503	-1.06288
0.50383	-0.177016	0.979786	1.47501
0.554457	0.0668217	1.02271	1.79383
0.754446	0.271469	0.759503	2.21464
0.837581	0.161816	0.606885	2.3315
0.808519	-0.265932	0.511284	2.3995
0.788064	0.108381	0.568214	2.71353
0.805621	-0.613438	1.37946	3.23551
0.668304	-0.597067	1.20209	3.55514
0.538199	-0.909949	0.242431	3.83557
0.739921	-0.917388	-0.0449161	1.55058
0.700879	-0.925457	-0.26383	2.93441
0.754446	-1.13107	-0.474787	-0.389011
0.837581	-0.655676	-0.579056	0.0194017
0.808519	-0.695922	-0.655938	0.363172
0.788064	-1.02817	-0.741984	0.806996
0.805621	-1.02137	-0.893627	1.39832
0.668304	-0.99883	-1.08453	1.65166
0.538199	0.146115	0.0453372	1.6135
0.593116	0.353129	-0.660011	1.93417
0.419518	0.275744	0.805555	1.62163
0.739921	0.187059	0.791481	-1.05127
0.700879	-0.0893558	1.22601	1.17516
0.779135	-0.149581	1.32152	2.24455
0.888279	0.248762	1.42636	2.27185
0.941914	0.494629	1.43508	2.12999
0.727248	0.599787	1.5158	1.5883
0.972336	0.0855377	1.47737	1.44793
0.569535	0.556341	1.134	0.719254
0.597187	0.214321	1.27663	0.395677
0.549315	0.579846	1.42272	0.239631
0.502894	0.490132	-1.98869	0.294737
0.806123	0.579062	-2.06219	2.22414
0.696743	0.590574	-2.14336	1.10191
0.154322	0.627518	-2.24131	-0.0184413
0.29006	0.448309	-2.29098	0.30502
-0.0992713	0.611846	-2.31755	0.27784
0.181375	0.593133	-2.3812	-0.0464874
0.222262	0.286276	-2.37386	-0.406688
0.280792	0.399747	-2.38587	-0.666258
0.150202	0.383072	-2.19873	-0.622338
-0.0051507	-0.043999	-2.42245	-0.730059
0.0799606	-0.171859	-0.810783	-0.602397
0.132592	-0.421927	-0.847576	-0.175606
0.246556	-0.608043	-0.755557	-0.744489
0.0799606	-0.736621	-0.833822	0.499603
-0.0426847	-0.59285	-0.367332	0.239039
-0.094323	-0.517547	-0.161995	0.156614
-0.285713	-0.432893	0.0157298	0.250348
-0.269901	-0.466715	0.13685	0.28916
-0.867227	-0.304736	0.421359	0.0686915
-0.915374	0.193758	-0.726174	0.167684
-0.929392	0.00613731	0.557636	0.324127
-0.993006	0.26092	0.988239	0.388492
0.246556	0.34001	1.02884	0.349364
-0.698777	0.374414	1.13483	0.219253
0.852427	0.134778	1.28348	0.00525125
1.21832	0.0300175	1.43873	-0.214532
1.80925	0.0663303	1.42787	-0.255402
2.27708	0.169419	1.46541	-0.414046
2.64511	0.153185	1.54322	-0.523885
2.74649	0.186525	1.35347	-0.410806
2.80165	0.682248	1.45632	-0.200312
2.52365	0.381062	1.34333	-0.0624736
2.28662	0.508412	-0.347526	-0.0670799
2.29458	0.33005	-0.287424	-0.369532
1.7314	0.312519	-0.434983	-0.0068797
0.0438543	0.0372378	-0.50244	-1.64499
0.273658	0.090969	-0.370609	-1.6184
0.46115	-0.553118	-0.117486	-1.71475
0.535851	-0.938852	-0.0833396	-1.67142
1.25361	0.396858	-0.157912	-1.67869
1.72017	0.0857447	-0.252519	-1.45041
1.713	0.691161	-0.504681	-1.36937
1.63041	0.779381	0.0710107	-1.23426
1.54842	0.761904	-0.0646889	-0.93565
0.968899	0.923139	0.442601	-1.55681
1.64703	1.5408	0.968612	-0.607312
0.882496	1.52368	1.0488	-0.50578
0.436326	1.44363	1.06141	-0.440647
0.0468758	1.55251	1.10619	-0.438613
0.0989643	1.13953	1.08325	0.13901
0.134052	0.683283	0.661126	0.784654
0.134333	1.22209	0.500039	0.696601
-0.0063833	0.494112	0.915946	0.634799
0.174141	0.442012	0.881533	0.283855
0.237322	0.342092	0.985206	0.472342
-0.05344	0.398475	0.753916	-0.496595
0.0733551	0.39109	0.45094	0.459948
0.780726	0.685126	0.634443	-1.12342
0.910159	0.714041	0.634892	-1.43488
0.837169	0.664895	0.635935	-1.50107
0.788929	0.714737	0.338373	-1.36418
0.849052	0.597178	0.221692	-1.37691
0.644169	0.695774	0.18874	-1.54228
0.662064	-0.87992	0.877798	-1.53151
0.495694	-0.938797	0.614754	-1.56903
0.323416	-0.93273	-0.818326	-1.65737
0.880563	-0.973038	-0.530348	-1.10616
0.711235	-1.17689	-0.453673	-1.47923
-1.98399	-1.2361	-0.512839	-0.758653
-1.9762	-1.36201	-0.587764	-0.721053
-2.0649	-1.32918	-0.780539	-0.680277
-2.21058	-1.32312	-0.731271	-0.558305
-2.08018	-1.03808	-0.711273	-0.369105
-2.11147	-1.14188	-0.623816	-0.254382
-2.12095	1.02451	-0.72737	-0.090658
-2.11676	1.18497	-0.68263	0.0205669
-2.10047	1.22051	0.775815	-0.0909745
-2.15464	1.27051	0.778898	-0.360681
-2.13843	0.791802	0.726508	-0.131676
1.38274	0.740992	0.719403	0.679042
1.30102	0.430043	0.668269	0.478487
1.20181	0.309264	0.649889	0.868853
1.24796	0.105679	0.890456	1.00729
1.04963	1.16232	1.00462	1.29187
0.709725	0.302755	1.03237	1.06036
0.601829	0.538247	0.676716	0.820485
0.349764	0.438169	0.717582	1.00104
0.070456	0.112779	-0.979894	1.32125
0.932336	-0.436817	-1.09705	1.18445
-0.259607	-0.570263	-0.570442	1.42431
-1.05073	-0.271482	-0.509565	0.621543
-1.05108	-0.216026	0.0759513	0.439414
-0.903814	-0.164117	0.472011	0.131753
-0.265949	-0.175792	0.821051	0.142934
-0.191694	-0.576399	0.922544	0.0547031
0.104896	-0.229239	0.758405	-0.625196
0.274164	0.472035	-0.803076	-0.948083
0.377311	0.569209	-0.323906	-0.882081
0.448314	0.897177	0.351719	-0.788971
0.335774	0.952228	0.588574	0.208179
-0.697525	1.14095	1.02169	-0.792093
0.203049	1.00014	1.33447	-1.42887
0.0200299	0.871556	1.63606	-1.20135
-0.133557	0.990878	1.64939	-0.958014
-0.298499	0.836313	1.63705	-0.808959
-0.452746	0.501907	1.5078	-0.475794
-0.452952	0.853078	1.4811	-0.153374
-0.5663	-0.13113	0.861841	0.0594645
-0.516969	-0.589229	1.60233	0.240273
-0.341288	-0.852491	0.704456	0.252418
0.197355	-0.891364	0.73069	0.26647
-0.404036	-0.877849	0.84996	-0.729515
2.06882	-0.9484	1.01274	0.197955
1.67123	-0.984601	1.17329	0.177781
1.48993	-0.955035	1.16069	-0.129304
1.56799	-0.852683	1.26939	-0.115683
1.59998	-0.984582	1.40288	0.213807
1.33319	-0.955949	1.35829	0.0810284
1.18924	0.704222	1.17653	0.212005
0.88323	0.600606	1.08105	0.0244647
0.905158	0.496555	-1.12905	0.103937
1.39457	0.340891	-1.13999	0.412157
0.952982	0.353205	-0.949091	0.111075
1.29298	0.10092	-0.766336	0.197955
1.55448	0.01201	-0.244667	0.177781
2.145	-0.0164839	-0.391343	-0.129304
2.47002	-0.123565	-0.631492	-0.115683
2.63631	0.724782	-0.927148	0.213807
2.91068	0.406401	-1.18438	0.0810284
2.9478	-1.35826	-0.565136	0.212005
2.72949	-1.63097	-1.42361	0.0244647
2.84564	-1.61936	0.42541	0.103937
1.89505	-1.92024	0.102871	-0.108812
2.91094	-2.04902	0.0488062	0.111075
2.85087	-1.99092	-0.0441526	1.91583
2.9612	-1.84323	-0.0626753	1.83234
2.80294	-1.92099	0.289748	1.76422
2.4467	-1.93437	0.397923	1.82193
2.20286	-2.12873	0.256805	1.72181
1.93886	-1.92838	0.0274339	1.75347
1.67399	-0.294699	-0.0750886	1.45607
1.35573	-0.314629	0.184509	1.39255
1.19136	-0.414075	0.87028	1.04591
2.89951	-0.409281	0.883873	1.53209
2.37709	-0.702216	0.625248	1.77202
1.43722	-0.718252	0.408193	-0.0113636
1.52187	-0.756219	0.340107	0.346703
1.8938	-0.645239	0.228571	0.131853
2.07022	-0.347031	0.280812	-0.0863204
2.18416	-0.505864	0.193841	-0.322387
2.23111	-0.532812	0.240023	-0.47056
2.25318	1.09944	0.532443	-0.683468
2.24076	1.30871	0.187993	-0.521537
2.28176	1.47328	0.606471	-0.417234
2.25174	1.36644	0.677467	0.428304
2.20819	1.32651	0.877445	-0.541334
1.43722	1.2203	0.555112	0.759883
1.52187	1.16783	0.374789	0.873144
1.8938	0.741913	0.207944	1.12159
2.07022	1.0523	0.234318	1.26045
2.18416	0.450961	0.32772	1.27483
2.23111	1.5127	0.154751	1.16071
2.25318	0.829473	0.862282	1.28309
2.24076	0.787665	0.148215	1.3063
2.28176	1.0519	-0.91411	1.26653
2.25174	1.20497	-0.792941	1.17199
2.20819	1.13174	-0.766351	1.1445
1.8938	0.41721	-0.729527	-0.20565
2.07022	0.450603	-1.00092	-0.267868
2.18416	0.485315	-1.26018	-0.398006
2.23111	0.513649	-1.534	-0.227624
2.25318	0.895537	-1.53002	-0.262702
2.24076	0.654652	-1.6516	-0.239001
2.28176	1.74962	-0.82619	-0.266791
2.25359	1.75191	-0.909138	-0.27929
1.88529	1.83241	-0.916781	-0.124718
2.25174	1.83004	-1.00369	-0.0555819
2.20819	1.70281	-0.972436	-0.170647
2.07022	1.54299	-0.838548	-0.267868
2.18416	1.51575	-0.826064	-0.398006
2.23111	1.34738	-0.909151	-0.227624
2.25318	0.976196	-0.748797	-0.262702
2.24076	1.81466	-0.470623	-0.239001
2.28176	1.26048	0.30507	-0.266791
2.25359	0.240436	-0.86808	-0.27929
1.88529	0.269995	0.0201258	-0.124718
1.40628	0.617708	1.01623	0.0581713
2.25174	0.822824	0.858674	-0.0555819
2.20819	0.889889	0.825626	-0.170647
2.07022	0.830123	0.375212	-0.267868
2.18416	0.749642	0.236852	-0.398006
2.23111	0.672194	-0.0175262	-0.227624
2.25318	0.693774	-0.188838	-0.262702
2.24076	0.348624	-0.424785	-0.239001
2.28176	0.865456	-0.388793	-0.266791
2.25359	1.18108	0.676769	-0.27929
1.88529	1.07931	-0.282612	-0.124718
1.40628	0.807307	0.974356	0.0581713
2.25174	0.888935	1.13008	-0.170647
2.20819	1.0629	1.2536	0.0431647
2.18416	1.11725	1.23895	-0.239001
2.23111	0.735826	1.18685	-0.266791
2.25318	0.566391	1.10674	-0.27929
2.24076	0.772731	0.876108	-0.124718
2.28176	1.02592	0.220398	0.0581713
2.25359	0.651776	0.215436	0.189405
1.88529	0.336813	1.1141	0.0225012
1.40628	0.167401	0.475202	0.188388
1.13582	0.320762	0.705065	0.193963
2.25174	0.495815	0.672541	-0.170647
2.20819	0.116407	0.539175	0.0431647
1.22066	-0.0265767	0.686118	0.592229
1.28318	0.0892935	0.761103	0.788075
1.18198	0.0605944	0.616996	0.691231
1.07173	0.190095	0.707663	0.199963
1.04951	0.288806	0.952311	0.268803
1.23139	0.369767	0.831049	0.328716
2.22932	-0.0652385	0.618135	0.444399
2.32998	-0.084803	0.905604	0.46964
2.56628	-0.178583	-2.25284	0.514368
0.985681	-0.0061524	-2.02632	0.263518
2.72806	0.207728	-2.0422	0.467773
1.60488	0.141596	-1.75951	-0.187685
1.84305	0.109985	-1.58524	-0.114695
1.47996	0.104186	-1.51433	-0.0778067
1.09758	0.0387226	-1.51573	0.0825535
0.976909	0.0377108	-1.52639	0.109459
0.906666	0.131942	-1.43768	-0.106477
0.874871	0.284343	-1.90755	-0.311371
0.700409	0.247431	-1.57713	-0.379865
0.213948	0.502811	-0.665061	-0.223045
1.27594	0.868774	-0.777438	-0.01234
0.498315	1.62029	-0.793639	-0.429044
1.84305	1.65282	-0.811343	-0.114695
1.47996	1.61934	-0.761249	-0.0778067
1.09758	1.3736	-0.379626	0.0825535
0.976909	1.21072	-0.0758971	0.109459
0.906666	1.68208	0.0908078	-0.106477
0.874871	0.231836	0.187341	-0.311371
0.700409	0.147877	-0.694075	-0.379865
0.213948	0.601025	-0.794105	-0.223045
-0.37815	0.725537	0.788006	-0.159338
1.27594	0.662145	0.571458	-0.01234
0.498315	0.613628	0.589619	-0.429044
0.904836	0.475999	0.75842	-0.0778067
0.875136	0.338892	-0.0968613	0.0825535
0.980125	0.266645	-0.132241	0.109459
1.15065	0.3037	-0.295724	-0.106477
1.07381	0.618662	-0.187952	-0.311371
1.01529	-0.491523	-0.134454	-0.379865
1.20145	-0.7539	0.783149	-0.223045
1.09916	-0.73836	0.463033	-0.159338
0.960632	-0.559547	-2.02336	0.130901
0.722103	-0.675168	-2.11034	-0.01234
1.05996	-0.6849	-2.11157	-0.429044
0.811309	-0.598107	-2.11274	1.16867
0.69628	-0.334613	-1.83401	0.980501
0.829501	-0.0753185	-1.11494	0.632813
1.03185	-0.41446	-0.679335	0.524856
1.15028	-0.734524	-0.213429	0.222681
1.25968	-1.07929	-0.12284	0.059895
1.21476	-1.13014	-1.96514	-0.61981
1.45434	-1.14517	-1.49052	-1.06404
1.45482	-0.989723	-0.338509	-1.18535
1.48599	-0.994158	-0.623634	1.12184
1.09785	-1.00477	-0.614364	-0.255522
0.829501	-1.05981	-0.386186	1.16867
1.03185	-1.07163	0.328384	0.980501
1.15028	-0.980857	0.889433	0.632813
1.25968	-1.03031	1.02817	0.524856
1.21476	-1.09564	1.24059	0.222681
1.45434	0.156695	1.35972	0.059895
1.45482	0.125119	-0.142058	-0.61981
1.36747	0.460276	1.52643	-1.06404
1.25989	0.475002	0.101165	-1.18535
1.48599	0.475218	-0.112897	1.12184
1.09785	0.503035	-0.230247	-0.255522
2.73127	0.542874	-0.218769	0.208007
3.10069	0.5978	-0.287007	0.00689299
3.1478	0.494517	-0.600359	-0.0183523
3.13855	0.504951	-0.6401	0.107463
2.99312	0.420725	-0.930454	0.199125
2.46372	0.560213	-0.916338	0.554265
2.16941	0.713357	0.102684	0.620352
1.38302	0.763721	-0.584983	0.5724
0.76316	0.872979	-0.129617	0.744712
3.14101	0.957571	-0.470244	-0.0746282
1.91161	0.941717	-1.01978	0.605136
2.73127	0.960738	-1.26321	0.554265
3.10069	0.935277	-1.31552	0.620352
3.1478	0.958465	-1.23527	0.5724
3.13855	0.774997	-1.1329	0.744712
2.99312	0.97182	-0.914468	0.984641
2.46372	-0.62197	-0.899312	0.788797
2.16941	-0.29408	-0.868975	0.601407
1.38302	-0.240911	-1.22734	0.33934
0.76316	-0.408633	0.496093	0.127229
3.14101	-0.455127	0.701763	0.605136
1.91161	-0.446903	0.766848	0.628464
2.73127	-0.504233	0.816521	0.100005
3.10069	-0.477615	1.00765	0.381561
3.1478	-0.274883	1.19565	0.275459
3.13855	-0.647404	1.6762	0.511401
2.99312	-0.564008	1.49058	0.689178
2.46372	-2.12973	1.37737	0.940724
2.16941	-2.11412	1.50034	1.135
1.38302	-2.05748	0.643424	1.15022
0.76316	-2.09986	0.670031	1.07676
3.14101	-2.08304	0.615909	0.125754
1.91161	-2.01989	0.834104	0.746552
-0.629419	-2.04195	1.01765	0.940724
-0.340184	-2.00028	0.63313	1.135
-0.13128	-1.9973	0.480981	1.15022
0.0754149	-2.11487	0.756047	1.07676
0.29906	-2.00316	0.957673	0.869964
0.909971	1.68411	0.939358	1.22537
0.99188	1.74659	0.636173	1.22986
0.74315	1.67431	0.813467	1.23552
0.609774	1.73574	1.35466	1.19504
-0.866318	1.96373	1.69304	1.11492
0.191553	1.84593	2.00677	1.33317
0.560029	1.70319	2.01423	0.45286
0.481981	1.55814	1.61724	0.415889
0.454137	1.50271	1.53031	0.647168
0.559291	1.5983	1.39755	0.486655
0.517821	1.66437	1.5024	0.710913
0.626446	0.269995	1.4637	0.549634
0.964492	0.617708	1.87761	0.434818
1.11491	0.822824	1.38698	0.233021
1.20076	0.889889	0.0575657	0.551618
0.496809	0.830123	0.234597	-0.826026
0.759859	0.749642	0.698766	-0.840198
0.819456	0.672194	0.983294	-0.86699
0.953761	0.693774	1.00867	-0.771869
1.00373	0.483599	1.28225	-0.857592
0.95544	0.348624	1.53082	-0.863994
0.841235	0.865456	1.61713	-0.700253
1.00631	0.868153	2.00663	-0.671007
0.813951	0.977228	1.92999	-0.557846
0.942105	1.1105	1.05295	-0.901717
0.91993	1.04	-0.617925	-0.651446
0.911192	0.975513	-0.88883	-0.118003
0.959021	0.821443	-0.639505	0.165464
0.531334	0.416446	-0.436367	0.325642
0.63041	0.601806	-0.507666	0.51703
0.575494	0.839963	-0.615256	0.730941
0.761732	0.989728	-0.786941	0.644689
1.06154	0.568089	-1.79024	0.570656
1.03275	1.51483	-1.68206	0.782778
1.12423	1.15019	-0.528218	0.985944
1.12771	1.03827	-1.80717	-0.0722761
1.25034	0.75679	-1.01377	0.768664
0.410452	0.361198	-0.599384	-0.0533404
1.09251	0.459224	-0.634847	-0.243608
0.575494	0.383516	-0.437194	-0.415035
0.761732	0.249488	-0.270641	-0.180567
1.06154	0.0674054	-0.153572	-0.143458
1.03275	0.461291	-0.0107268	-0.126889
1.12423	0.109514	0.146818	-0.0633293
1.12771	0.34734	0.500691	0.183647
1.25034	0.158323	-0.709552	0.435623
1.232	0.192326	-0.0835332	0.232918
1.20937	0.0822493	2.00826	-0.147713
0.410452	0.20446	1.98724	0.898302
1.09251	0.0880433	2.04349	1.12161
1.12771	0.200441	2.20681	1.12006
1.25034	0.631752	1.46201	1.43343
1.232	0.784842	0.914325	1.56598
1.20937	0.0366338	1.12028	1.59679
0.310535	0.381785	1.08551	1.77328
0.133524	-1.21497	1.07591	1.74151
0.0936907	-1.04837	1.661	1.65478
0.00184688	-0.701562	1.05416	1.48364
0.0560455	-0.0826037	0.358049	1.77672
0.902205	0.0790039	0.46581	1.42836
0.331889	0.224068	0.516645	1.18453
1.35856	0.281608	0.531474	1.22823
1.41548	0.329424	0.250308	1.0784
1.28977	0.439302	0.0433508	1.06797
0.939174	-0.312925	-0.259392	0.936215
0.508766	0.218237	-0.203025	0.614819
0.279835	-0.419971	0.177593	0.61246
0.162595	-0.327262	0.564728	0.662282
0.193132	-0.472636	-0.133345	1.32501
-0.118079	-0.410286	-0.410207	0.957539
0.858808	-0.530571	-0.295865	0.809051
0.241242	-0.450834	-0.17454	0.837439
1.35856	-0.500458	0.0996094	0.756797
1.41548	-0.317546	0.167142	0.375396
1.28977	-0.0949889	0.488018	0.367921
0.939174	-0.374244	0.529151	0.231868
0.508766	-0.347292	0.554799	-0.0882906
0.279835	-1.07549	0.758491	-0.566921
0.162595	-1.36631	-0.160036	-0.815406
0.193132	-1.43633	0.697326	0.901255
-0.118079	-1.30799	0.109342	0.263438
0.858808	-1.69275	0.1819	0.809051
0.241242	-1.47409	0.131162	0.837439
1.37253	-1.58538	0.716183	0.756797
1.52812	-1.42671	0.998835	0.375396
1.73959	-1.57067	0.974356	0.367921
1.83786	-1.30225	1.13008	0.231868
1.87982	-1.55961	1.2536	-0.0882906
1.48087	0.255482	1.23895	-0.566921
1.14352	0.0441193	1.1141	-0.815406
0.795814	0.105993	0.358537	0.901255
0.623294	0.146711	1.07755	0.263438
1.73884	0.474446	1.07468	1.01795
0.990119	0.397183	0.815822	0.785646
0.485749	0.342278	0.707575	0.817646
0.539003	0.149973	0.357722	0.8253
0.888356	0.100351	0.305207	0.79341
0.846048	0.405122	0.482249	1.14388
0.975333	0.0694033	0.543504	1.40369
0.801916	-0.462353	0.52542	1.41508
0.800935	-0.532249	0.383106	1.47135
0.697957	-0.122552	0.645384	0.887255
0.673311	0.0186421	-0.409352	1.0181
0.633987	0.0312344	-0.23195	0.785646
0.632075	0.239497	-0.108096	0.817646
1.95421	0.462743	0.161203	0.8253
2.00025	0.632059	0.326655	0.79341
2.02831	0.511124	0.213293	1.14388
1.83258	0.228612	0.347682	1.40369
1.94453	0.15097	0.672439	1.41508
1.90373	0.793186	0.673793	1.47135
1.68708	0.689115	-0.290433	1.51149
1.26863	0.615841	0.234655	1.0181
0.73052	0.45662	0.337275	1.35124
1.91437	0.260538	0.296836	1.47135
1.66311	0.492251	0.478937	1.51149
0.203043	-0.162073	0.539011	1.65234
0.18877	-0.236084	0.286785	1.37282
0.229856	-0.223755	0.0967823	1.1833
0.204809	0.72919	0.133361	0.993409
0.0827229	0.300775	0.0558376	0.651693
-0.131892	-0.410951	0.253071	0.585661
-0.0726344	-0.203738	0.392578	0.161851
0.0390257	-0.360396	0.446326	0.934499
0.143427	-0.422625	0.317327	1.35124
0.139734	-0.242146	0.224341	0.0062834
-0.117444	-0.254714	0.224341	-0.21455
1.02367	-0.227319	0.00751011	-0.216732
1.06423	-0.34994	-1.25742	-0.329355
0.95057	-0.0550057	-0.25354	-0.481915
0.793557	-0.475507	0.374081	-0.522415
0.780914	-0.0967997	0.609474	-0.229453
0.700816	-1.39069	0.996125	-0.238779
0.726621	-1.38027	1.20035	-0.164544
0.475033	-1.35242	1.30506	-0.0354977
0.395295	-1.31488	1.21221	-0.350755
1.02571	-1.05864	1.32788	-0.238779
0.552573	-0.963483	1.15304	-0.164544
0.362856	-0.862956	0.727177	-0.0291511
0.46355	-0.814748	1.01784	0.0495541
0.312455	-0.496447	0.752583	0.123882
0.333566	-1.15709	0.0690256	0.238941
0.271897	-0.561608	0.265996	0.389373
0.314616	-0.512222	0.486543	0.377624
0.268753	-0.298536	0.607731	0.958986
0.041564	-0.531099	0.646647	0.065779
0.129553	-0.740595	0.771978	0.631918
0.23564	-0.699928	0.718846	-0.164544
0.434247	-0.839116	0.97055	-0.0291511
0.893219	-0.716468	1.01076	0.0495541
0.61308	-0.761582	0.149562	0.123882
0.545413	-1.19745	0.647133	0.238941
0.632591	-0.421245	1.21624	0.389373
0.888919	0.0644213	1.09647	0.377624
0.937843	-0.0361481	0.904514	0.958986
0.762464	-0.0250364	1.03285	1.06338
0.671521	0.0363082	0.906048	0.065779
0.404114	0.0391352	0.780541	0.631918
0.742618	0.068011	0.135462	1.98578
0.885392	0.108038	-0.440016	1.86164
0.545413	0.180865	-0.483241	1.58064
0.632591	0.318844	1.03854	1.48572
0.888919	0.370366	-0.565658	1.226
0.937843	0.119911	-2.05401	0.848215
0.762464	1.25643	-2.10732	0.936108
0.671521	1.27654	-2.12199	0.942205
0.404114	0.90794	-1.99458	0.89474
0.266577	0.15733	-2.05095	1.95875
0.057591	-0.34605	-2.03208	1.06813
0.885392	-0.453065	-2.00501	-0.719606
0.263675	-0.246873	-2.02336	-0.772465
-1.07148	-0.17855	-2.11034	-1.08401
-0.941573	-0.351729	-2.11231	-1.22591
-0.926578	0.685447	-1.96514	-1.3442
-0.909096	-0.29894	0.826381	-1.48129
-0.988035	-0.293534	0.920583	-1.52364
-1.00737	-0.374896	0.974735	-1.47751
-0.862244	-0.43931	0.684591	-1.55186
-0.760045	-0.321325	0.534162	-0.757499
-0.981865	-0.0048384	0.759212	-1.5089
-0.976031	0.115179	1.02438	-1.3442
-0.796556	0.267962	1.06107	-1.48129
1.88876	0.166521	1.13498	-1.52364
1.81656	0.369632	0.890997	-1.47751
1.80345	-0.490009	0.536361	-1.55186
1.7657	-0.168059	1.13309	-1.54971
1.68539	0.871039	1.01206	-1.55584
1.58789	0.696349	0.939997	-1.38347
1.60695	0.57075	1.08375	-1.35633
1.62264	0.595094	1.03089	-1.5089
1.2613	0.480639	1.11981	-1.35654
1.61831	0.498319	1.14521	0.26075
1.63462	0.42392	0.849736	0.228956
0.917313	0.483722	0.827263	0.261049
1.03456	0.282515	0.999103	0.340029
1.04298	0.689205	0.434002	0.283373
1.15856	0.0823981	1.62587	0.157288
1.26628	1.74456	1.45161	0.133975
1.32377	1.78383	1.14217	0.324992
1.23892	1.58258	1.0633	0.272823
1.23361	1.22427	1.07367	0.31772
1.25971	1.0835	1.69684	0.195607
0.965759	1.01814	1.95296	-0.0746459
1.36767	0.88119	1.94425	-0.0344681
1.21315	0.847649	1.67763	-0.147001
1.26301	0.662654	1.50361	-0.0881063
1.41346	1.08007	1.44652	-0.148127
1.36146	0.698032	-0.684156	0.0765701
1.38706	0.397689	0.245879	0.255916
1.63346	0.355135	0.840487	0.577237
1.48007	0.193345	1.24586	0.706357
1.77906	0.196558	1.47637	0.056973
1.77768	0.236542	1.96461	-0.111635
1.18118	0.275027	1.95176	1.27057
1.50778	-0.0521806	1.83927	1.23041
1.11625	-0.253597	1.95474	1.36836
0.802239	-0.359556	1.863	1.11229
0.746327	0.137871	1.96479	0.908467
0.376476	0.231483	-0.530348	0.787187
0.195997	0.343573	-0.453673	0.733932
-0.101969	0.00373009	-0.512839	0.454289
0.476975	0.0583802	-0.587764	0.399137
0.787584	-0.101738	-0.780539	1.17264
0.911315	0.127429	-0.731271	0.735772
0.82591	0.0909559	-0.711273	0.799809
0.336048	0.236843	-0.623816	0.834534
0.911315	0.153144	-0.901356	0.682469
1.0306	0.0760879	-0.72737	0.568944
1.14484	0.266813	-0.68263	0.263394
1.33335	-0.0370273	0.748534	0.436138
1.57111	-0.826818	1.14251	0.117903
1.52755	-0.730179	0.951926	-0.0127352
1.3605	-0.756092	0.817827	-0.165345
1.51109	-0.704037	1.07024	0.623859
1.53462	-0.757031	1.00785	-0.140429
1.19329	-0.777008	0.841065	0.928279
1.42459	-0.876492	0.637791	0.92866
1.33335	-0.80097	0.149768	1.05652
1.57111	-0.736101	1.07394	0.911237
1.52755	-0.621215	1.02925	0.816818
1.3605	-0.5005	-1.76556	0.498442
1.51109	0.561228	-1.88363	0.363819
1.53462	0.395972	-1.70215	0.161369
1.41346	0.58558	-1.54748	0.37407
1.35651	0.321225	-1.3998	0.126178
1.49359	0.25576	-1.30543	1.04113
1.42459	0.273083	-0.737979	0.816818
1.51837	0.254364	-0.713153	0.498442
0.391836	-0.055659	-0.556835	0.363819
0.836776	-0.0723991	-0.943096	0.161369
0.868119	0.401972	-1.90205	0.37407
0.965354	-0.0949526	-1.92534	0.664214
1.09907	-1.76957	-1.78456	0.687
1.02251	-1.82215	-1.57533	0.966458
0.888494	-1.78451	-1.36155	0.953891
0.851143	-1.79494	-1.25394	0.126178
0.816233	-1.78266	-0.971394	1.04113
0.00645645	-1.70341	-0.760532	0.687
1.13497	-1.77439	-0.671164	0.966458
-0.731674	-1.75433	-0.376101	0.953891
0.0451263	-1.8084	-1.19795	1.0908
0.223901	-2.05528	-0.35992	1.01962
0.238782	-1.74628	1.3139	0.986509
0.31741	0.751677	1.56306	1.01459
0.714835	0.940256	1.53649	0.243542
0.675093	1.42458	1.72869	0.16988
0.84352	1.49111	1.47854	0.97982
0.901769	1.30121	1.43967	0.544761
-0.383722	1.41358	1.2729	-0.640096
0.532854	1.83927	1.11301	-0.898954
0.525615	2.04647	0.923048	-0.71414
0.963144	2.52498	1.70976	-0.537743
1.34237	1.18371	1.15677	0.294242
1.28684	1.74827	1.11395	0.718715
1.53786	0.522265	0.850221	0.66487
1.59046	0.522912	0.719495	0.689996
1.73493	0.527306	0.62909	0.593986
1.9146	0.64534	0.337619	-0.782135
1.79181	0.906183	0.150349	0.788984
1.24165	1.05108	0.0333524	-0.697355
1.84858	0.765231	-0.111547	-0.433972
1.44505	0.674286	-0.227478	-0.455468
1.67322	0.500617	0.867352	-0.235499
1.63178	0.910578	0.333005	-0.0915215
1.61003	0.922977	-1.82888	0.0391858
1.63523	1.3138	-2.13503	0.137693
1.31873	1.31593	-1.87101	0.00526421
1.42748	1.41357	-1.94789	-0.0833518
1.50324	1.34935	-2.04499	-0.543437
1.4023	1.56892	-1.88082	0.0385081
1.66767	1.69477	-1.86342	-0.433972
1.43857	1.63773	-1.82198	-0.455468
1.44505	1.31788	-1.72772	-0.235499
1.67322	1.34126	-1.92689	-0.0915215
1.63178	1.42955	-1.83992	0.0391858
1.61003	1.23637	0.468829	0.137693
1.63523	0.424519	0.409053	0.00526421
1.31873	0.285268	0.603264	-0.0833518
1.42748	0.435949	0.598382	-0.118565
1.50324	0.311119	0.470359	-0.543437
1.4023	0.504055	0.246927	0.0385081
1.66767	0.603943	-0.120139	-0.734383
1.43857	0.563165	-0.150217	-0.911548
1.65899	0.577851	-0.474352	-0.58335
1.85388	0.579277	0.26318	-0.401119
1.98343	0.379898	0.251146	-0.277839
1.72542	0.41326	1.22641	-0.203668
1.56211	0.387434	1.12636	-0.0823477
1.53133	0.330076	0.384789	-0.0585107
1.67935	0.216056	-0.130897	-0.192133
1.56941	0.172286	-0.377997	-0.757225
1.29919	0.188394	-0.505049	-0.139883
1.86995	0.153506	0.0552973	-0.131872
1.39213	-0.169929	1.02814	-0.142841
1.65899	-0.0850374	1.08189	-0.519689
1.85388	0.517259	0.5424	-0.601711
1.98343	0.200656	0.585981	-0.697263
1.72542	0.26737	0.10458	-0.74344
1.56211	0.625794	0.0942395	-0.813694
1.53133	0.595558	0.337526	-0.784312
1.67935	0.923651	0.317161	-0.744446
1.56941	1.21956	0.185632	-0.769128
1.29919	1.43311	-0.0680716	-0.758028
1.86995	1.22747	-0.173423	0.191025
1.39213	1.26501	-0.416426	0.377085
-0.1386	1.36365	-0.522156	0.487923
-0.139489	1.2528	0.165936	0.521929
0.115565	0.858822	-0.376008	0.556589
0.485276	1.03531	0.842413	0.800167
0.736406	0.805366	0.878801	1.14381
0.867233	0.614278	0.776394	-0.0203719
0.936006	0.587554	0.864727	0.710187
0.655343	0.44329	0.56514	-2.2956
0.637774	0.443596	0.546651	-2.41757
0.545743	0.548949	0.404781	-2.20151
0.707417	0.604232	0.344455	-1.81378
0.895695	0.294985	0.274298	-1.68204
1.54435	0.172801	0.848452	-1.51933
1.38498	0.648149	0.167961	-1.1783
1.57606	0.537448	-0.115536	-0.99769
1.52213	-0.599245	-0.023739	-1.28478
0.948662	-0.654336	-0.167826	-2.26823
0.688435	-0.842996	-0.256766	0.319896
0.368825	-0.756258	-0.0338316	0.668009
0.0379071	-0.859191	0.0682199	0.687826
1.34111	-0.679727	0.0155985	0.797846
0.780711	-0.12701	0.282361	1.19667
1.57606	0.311464	0.519254	0.57721
1.52213	0.00784086	-0.0829662	0.291289
0.948662	-0.404572	0.848188	0.177594
0.688435	-1.01382	0.344635	-0.161937
0.368825	1.0245	0.1723	0.505325
0.0379071	1.09576	0.10458	1.1002
-0.580064	1.46988	0.0942395	0.319896
-0.885876	1.42939	0.337526	0.668009
-1.02889	1.1934	0.317161	0.687826
0.780711	1.25007	0.185632	0.797846
-0.964025	1.09227	-0.0680716	1.19667
0.809499	0.749719	-0.173423	0.57721
0.978175	0.687973	0.165936	0.291289
1.11489	1.57291	-0.376008	0.177594
0.958102	0.95761	1.17057	-0.161937
1.03896	0.349185	1.0336	0.505325
1.12284	0.442417	1.31342	1.1002
1.0481	0.478212	1.3992	1.0718
0.964719	0.858751	1.50976	1.35434
1.0248	1.20743	1.68977	1.1355
0.917524	1.47725	1.91582	1.30804
1.30097	1.38896	2.10736	1.00834
1.29756	1.5256	2.02109	0.417302
1.92013	1.75022	1.48274	0.291308
1.8006	0.285665	1.3436	-0.165096
1.77611	1.08262	-0.772119	-0.140246
2.09752	1.2189	-0.64592	0.812074
2.1962	1.11009	-0.825137	-0.012821
2.2039	0.893863	-0.905514	-1.92937
2.04787	0.417574	-0.840764	-1.80606
1.66747	0.618026	-0.564458	-1.67491
1.90187	0.650644	-0.749948	-1.19214
1.48284	0.757105	0.117798	-0.968866
-0.287805	0.88225	0.0177101	-0.336483
-0.248963	1.17845	-0.0175737	-0.029092
-0.303197	1.02109	-0.113302	-0.186752
-0.558988	0.664621	-0.614692	-0.149638
-0.0995602	0.373592	-0.859991	0.0114367
0.398757	0.407022	-0.91411	-0.460049
0.626213	0.643477	-1.0335	-1.67491
0.781554	0.918609	-1.09247	-1.19214
0.956941	1.06522	-0.382034	-0.968866
-0.310957	0.930757	-1.19972	-0.336483
1.19344	0.979597	0.331133	-0.029092
-0.39101	1.56189	0.244885	-0.186752
-0.382913	1.5694	0.00912106	-0.149638
-0.267659	0.876332	-0.472124	0.144714
-0.387443	1.27836	-0.368671	0.320996
-0.805201	-0.0775322	-0.28009	0.0114367
-0.544605	0.205939	-0.228967	-0.460049
-0.373123	0.497831	-0.247272	0.41
-0.239249	0.448113	-0.274348	0.564587
-0.125135	0.445744	-0.271311	0.479194
-0.393211	0.675833	-0.257033	0.14227
-0.539434	0.8605	1.07816	0.503251
1.26848	0.998748	0.672853	0.572854
1.45009	1.06992	0.344197	0.950144
1.5623	0.897206	0.147025	0.807093
1.43527	0.443067	0.314173	0.915573
1.20302	1.03699	0.383674	0.160791
1.03465	0.663847	0.398302	0.785394
1.03083	1.08867	0.47361	1.17728
0.908068	1.36634	0.464622	0.676658
0.881779	1.51027	0.522584	0.691483
1.52833	1.62542	0.526363	0.766908
0.902859	1.3023	-0.436203	0.817125
1.28626	1.26649	-0.248214	1.17427
1.53802	1.5884	-0.412554	1.06668
1.60853	0.792831	-0.456578	1.04548
1.81135	1.48168	-0.688073	1.01371
1.81853	-1.66803	-0.627355	0.908988
1.9297	-1.65252	-0.817914	1.07429
1.92809	-1.63236	-0.648877	0.908364
2.01273	-1.71898	-0.577333	0.965262
1.76321	-1.51012	-0.421752	0.829215
0.559527	-1.02158	-0.624209	0.252814
1.98031	-0.72691	-0.429812	0.194176
1.9297	-0.720894	-0.204454	0.381244
1.92809	-0.717684	0.0768341	0.219674
2.01273	-1.37679	0.358081	-0.0602352
1.76321	-1.25561	0.53232	-0.227038
0.792785	-0.928065	0.86408	1.09164
0.960202	-0.822773	0.882103	0.386466
0.898983	-0.786566	0.715147	-0.144176
0.827554	-0.936561	0.815104	-0.242197
0.591915	-1.11019	0.922042	-0.202052
1.98031	-1.05014	0.756505	-0.261396
1.12041	-1.17941	-0.689594	-0.0919754
2.01998	-1.26849	-0.153095	0.0206082
1.92806	-1.75646	-0.0755353	0.26039
2.01902	-0.910352	0.137827	0.117986
1.80115	-1.4046	0.380975	0.279204
1.67974	0.914989	0.537798	-0.292694
1.48611	0.700676	0.45415	0.259825
1.24129	1.00587	0.226689	0.471448
0.983291	0.797732	0.0597545	0.378038
0.958776	0.628034	-0.533141	0.0511736
1.66724	0.364767	0.533409	-0.143891
1.03903	0.197201	0.605702	-0.0994802
0.676572	0.128881	0.9011	0.0587845
0.385019	0.169298	1.0258	0.594213
0.338172	0.822982	1.15428	0.711134
0.146754	0.0696505	1.26085	0.744752
0.145367	-0.500735	1.63941	-0.0980818
0.206785	-0.546113	1.45883	0.838473
0.278505	-0.118838	1.55521	0.439503
0.0634126	0.0181216	1.49611	0.0833041
-0.0551175	0.125247	0.95131	0.0727798
0.510626	-0.0814265	1.38943	-0.198024
0.474658	0.305188	-1.85871	-0.227473
0.0401366	0.639008	-1.83227	-0.267499
0.0385534	0.391377	-1.85044	-0.120058
0.0677988	-0.482826	-1.76145	0.0345154
0.0226493	0.0256151	-1.54433	0.232354
-0.463884	0.613004	-1.44216	-0.168458
-0.736003	0.7223	-1.46083	0.196767
-1.03523	0.89922	-1.47169	0.156494
-1.16566	1.00453	-1.64844	0.214152
-1.23321	0.988967	-1.68107	0.380447
-0.490561	1.2014	-1.55859	0.606546
-1.42576	0.965913	0.159997	0.690597
2.88422	0.674478	0.172036	0.758664
2.77711	0.427724	0.172112	0.597785
2.97069	0.668078	0.172999	0.464329
2.91914	1.1734	0.0985475	0.441732
2.83501	1.0269	0.158794	0.655785
2.6225	1.12266	0.0540775	0.500984
2.46644	1.31174	0.109646	0.156494
1.11714	1.59727	0.114847	0.214152
0.163053	1.79609	0.239172	0.380447
2.73156	1.95224	0.135369	0.606546
2.1285	1.77474	-0.368115	0.690597
0.304408	1.53896	-0.686547	0.758664
0.271093	1.65748	-0.946155	0.597785
0.162526	1.41972	-1.29589	0.464329
0.162286	1.51393	-1.26855	0.441732
0.0847003	-0.795166	-1.43135	0.655785
-0.0800348	-0.638727	-1.41834	0.500984
-0.373659	-0.587465	-1.6893	1.27378
-0.694989	-0.44752	-1.59677	1.4503
-1.36834	-0.242576	-0.130411	1.52049
-0.107775	-0.183492	-1.28276	1.71586
-1.40282	-0.120749	0.414255	1.96629
1.43511	-0.0974408	0.244955	2.04632
1.82723	-0.0210005	0.534795	1.88258
1.86721	-0.392372	0.703424	1.64874
1.93841	-0.136477	0.759173	1.01477
2.05428	-0.0366333	0.765741	1.58242
1.92469	-0.0726374	0.836099	1.76068
1.80685	0.0379608	0.772299	0.421304
1.38905	-0.0428896	1.12455	0.620426
1.39463	0.158632	0.364558	0.775554
1.90615	0.296956	0.74036	0.440957
1.33418	0.237507	1.4418	0.256447
0.559857	0.0670163	1.57935	-0.0586719
0.523202	0.134443	1.32863	-0.179001
0.221479	-0.249589	1.15586	-0.0040374
0.249206	0.0581864	0.929419	-0.116705
-0.172568	1.88459	0.57205	-0.506676
-0.314549	1.75012	0.435338	0.346267
-0.570648	1.26049	0.487989	1.32512
-0.787069	1.12958	0.444912	1.25188
-0.860589	0.454983	1.40018	1.3946
-0.78149	-0.0117779	0.408066	1.36611
-0.0118684	-0.435924	0.540168	1.25389
0.0152877	-0.601498	1.14849	1.21816
0.0105784	-0.554331	1.44352	1.15206
-0.0658963	0.919126	1.60565	1.03046
-0.0167125	-0.344808	1.87145	0.995694
0.233763	1.66212	2.00505	1.47555
0.00561077	1.69666	1.74376	1.40512
-0.091847	1.85325	1.57489	1.0938
-0.333789	1.70658	1.40725	1.25752
-1.06951	1.15839	1.78255	1.33755
0.0566286	1.37666	1.41012	1.34715
-0.654874	1.6349	1.35452	1.42992
0.626682	1.52002	1.55908	1.55851
0.45309	1.58195	1.7586	1.60085
0.476015	1.77525	1.82842	1.3457
0.353134	1.26052	1.80617	1.1367
0.370566	0.845274	1.59732	1.42384
0.331997	0.521415	1.56222	1.32408
0.517122	0.460344	1.50779	-0.192374
0.694153	0.114718	1.35251	-0.0864293
0.324844	0.242436	1.76775	-0.273837
0.333845	0.0509047	1.48448	-0.0649631
0.59335	-0.0278388	0.818352	0.0324648
1.2194	-0.215157	0.850393	0.188522
1.13403	-0.118304	0.954443	-0.0330217
0.932348	0.159011	1.01271	-0.110632
0.842826	-0.0517495	0.946629	0.356284
0.413245	0.141596	0.55798	-0.0233019
0.458068	0.109985	0.752889	0.247058
0.43786	0.104186	0.61789	-0.0373261
0.261853	0.0387226	0.361223	0.111054
-0.0043881	0.391213	0.432766	-0.169509
1.05434	0.4852	0.89801	-0.148476
0.615346	0.211559	0.265302	-0.265431
1.51666	-0.182545	0.329083	-0.261685
1.44375	-0.703681	0.438743	-0.425369
1.64622	0.227903	0.648286	-0.412225
1.42222	-0.5151	1.04196	-0.618532
1.63258	0.596397	1.29289	-0.515884
1.52878	0.97987	1.47225	0.0452688
1.63553	0.93346	1.35542	-0.558946
1.57141	1.39811	1.33876	-0.59475
1.87322	1.36381	0.241931	-0.637186
1.55703	1.46462	0.686775	-0.586586
1.51463	1.4192	-1.32267	-0.444185
1.63553	1.39964	-1.40549	-0.324713
1.57141	1.51759	-1.72826	-0.148043
1.87322	0.427789	-1.67046	0.0481482
1.73131	1.40052	-1.69425	0.164924
1.67032	-0.701684	-1.67352	-0.523465
1.72758	-0.396944	-1.68471	0.0557807
2.07909	-0.660143	-1.71075	-0.672431
2.13578	-0.826131	-1.78405	-0.759385
2.24316	-0.602696	-1.67686	-0.622048
1.51463	-0.880829	-1.53811	-0.609815
2.07089	-1.17059	-1.21176	-0.797637
1.57141	-1.06371	-1.21176	-0.807915
1.87322	-1.03475	-1.20564	-0.913982
1.73131	-0.531765	-1.2359	-0.799565
1.67032	-1.03654	-1.36517	-0.661714
1.72758	1.54002	-1.48777	-0.668844
2.07909	1.70667	-1.38254	-0.835067
2.13578	1.35897	-1.37475	-0.759385
2.24316	1.06165	-1.5547	-0.622048
2.2943	0.540782	-1.46431	-0.609815
1.51463	0.130662	-1.36743	-0.797637
2.07089	0.114118	-0.198084	-0.807915
1.01615	0.0883991	0.074901	-0.913982
0.884501	0.143572	0.13861	-0.799565
0.80671	0.313199	0.190078	-0.661714
0.841365	0.385179	0.219208	-0.701735
1.27691	0.300116	0.276422	-0.668844
1.40414	0.101767	0.0903967	-0.835067
1.56183	-0.0143678	0.13123	-1.35622
1.46407	-0.268161	0.13307	-1.34751
1.48307	-0.473838	0.236228	-1.38582
1.12396	-0.404785	0.251857	-1.36511
1.65697	-0.587422	-0.070882	-1.59122
0.122271	-0.0073788	-0.0533752	-1.35563
0.0005039	-0.0048888	-0.127543	-1.19445
-0.24978	-0.254373	-0.21561	-1.10548
-0.13114	-0.310181	-0.197695	-1.10069
0.228217	-0.460075	-0.963179	-1.01365
0.3278	0.0532688	-0.757301	-1.36461
0.442677	0.144141	-0.756273	-0.688939
0.594923	0.211302	-0.603745	-0.791243
1.03088	0.199571	-0.421169	-0.869537
0.0128044	0.617845	-0.3222	-1.07775
0.873585	0.790399	-0.255302	-0.769276
2.56881	0.688571	-1.79e-05	-0.744583
2.54718	0.903843	0.122607	-0.453849
2.59383	-0.63353	-0.646265	-0.57457
2.54418	0.230088	-0.268855	-0.640774
2.70651	2.14438	-0.465449	-0.91111
2.71235	2.28356	-0.177677	-0.631355
2.64923	2.07913	-0.278303	0.931434
2.52348	2.06754	-0.435022	0.816797
2.09696	2.16932	-0.403292	0.868429
2.69505	2.0383	-0.297115	0.672704
2.18071	1.81626	-0.364812	0.0647869
-0.101183	1.78655	-0.277342	0.0567693
-0.193274	1.63258	-0.25731	0.12597
0.161136	2.421	-0.110102	-0.0002777
0.126889	2.15184	-0.0811808	-0.210382
0.24323	1.05398	-0.527659	-3.13e-05
0.342805	0.928152	-0.819101	0.407472
0.739549	1.32333	-0.810463	1.2141
0.912961	1.57848	-0.903348	1.18811
1.13515	1.86474	-0.672185	1.28957
0.265011	1.97259	-0.488313	1.00627
0.964403	2.02818	-0.331081	0.745099
1.22306	1.71723	-0.295479	0.727442
1.42661	1.67909	-0.11692	0.521985
1.32537	1.38495	-0.219463	0.301623
1.42227	1.74156	-0.831347	0.0813348
1.58428	0.0675261	-1.62641	1.07392
1.57564	-0.292011	-0.985647	0.344655
1.57587	-0.196518	-0.470327	0.195331
1.72197	0.135973	0.185911	0.462829
1.59508	-0.21757	0.406097	0.410741
1.35912	-0.204328	0.477305	0.855857
1.75319	-0.265773	0.460137	0.959826
1.05244	-0.207648	1.12661	1.04999
1.11442	-0.191948	1.49018	1.36235
1.11657	-0.260584	-0.143216	1.65562
1.013	-0.128249	1.23296	2.26757
1.20173	0.821432	-2.11982	0.598952
1.36743	1.21776	-2.21092	1.96374
1.27174	1.42146	-2.07904	-0.685573
1.03691	1.55599	-2.02116	-0.621503
0.991688	1.76592	-2.02023	-0.980389
1.13156	1.56352	-2.02644	-1.00538
0.928771	1.38189	-1.8913	-0.568651
0.953401	1.13658	-1.88803	-0.600782
0.967086	1.18822	-1.88692	-0.422972
0.940711	1.51051	-2.02678	-0.538127
0.990083	1.12075	-1.85066	-0.682681
0.862302	-0.325246	0.188843	-0.862642
0.622353	-0.201128	0.393687	-0.430983
0.391968	-0.171292	0.670652	0.263876
0.295173	-0.221121	0.432457	0.275167
0.350102	-0.227562	0.497211	0.397894
1.10541	-0.199775	0.624322	0.234026
0.889172	-0.0462522	0.377897	0.241255
-0.0020692	-0.0727831	0.21228	0.204662
0.43312	-0.0447698	-0.100969	-0.09862
0.725658	0.646717	0.569029	-0.141317
0.851448	0.684911	0.13144	-0.273932
1.11713	0.75567	-0.523629	0.216222
0.971955	0.418663	-0.938659	-0.307291
0.956802	0.160586	-1.06275	-0.392141
1.05243	-0.0671609	-0.787332	-0.41903
1.60263	-0.0288603	-0.714243	-0.240943
1.33611	0.107433	-0.453769	-0.282964
0.928017	-0.0035548	-0.288087	-0.291895
1.60263	0.260655	-0.480399	-0.312199
1.0161	0.0324056	-0.375849	-0.328324
0.770265	-0.0218227	-0.854969	-0.663265
0.691823	0.0241394	-0.494251	-0.616153
0.639419	-0.108882	0.361056	-0.444678
1.0063	0.296466	0.459085	-0.408727
1.19871	0.36818	0.257419	-1.37386
1.40561	0.669114	0.346903	-0.919874
1.27347	1.03761	0.560973	-0.685105
1.33611	0.974472	0.642331	-0.673855
0.557822	1.22913	0.519201	-0.684372
1.0161	0.0423414	0.60279	-0.677434
0.770265	0.941424	0.587399	-0.491025
0.691823	1.22087	0.422542	-0.744368
0.639419	1.4568	0.235188	-0.766439
1.0063	1.27527	-0.47195	-1.20059
1.19871	0.983862	-0.541373	-0.618543
1.40561	0.882716	-0.675719	-1.37386
1.27347	0.951823	-0.313653	-0.919874
1.41793	1.2567	-0.19173	-0.685105
1.33611	1.22237	-0.411117	-0.673855
0.557822	1.10448	-0.534732	-0.684372
1.02971	1.21041	-0.506776	-0.677434
0.601887	1.20847	-0.485538	-0.491025
0.95807	1.15982	-0.494003	-0.744368
1.09122	1.05113	-0.250279	-0.766439
1.38855	1.03963	-0.723671	-1.20059
1.4184	1.01409	-0.24313	-0.618543
1.81229	0.901926	0.00337973	-0.417841
1.97491	0.864796	0.260462	-0.413371
2.40069	0.69727	0.462887	-0.293751
0.849452	0.768688	0.888047	0.0505986
1.61447	0.682765	1.20005	0.32725
0.601887	0.873687	1.30216	0.464223
0.95807	0.649641	1.50778	0.780504
1.09122	-0.386968	-0.502688	-0.0222088
1.38855	-0.0088343	0.776078	0.0136026
1.4184	-0.142626	-0.493005	0.504117
1.81229	-0.277205	-0.403056	-0.06117
1.97491	-0.33799	-0.448466	0.0891667
2.40069	-0.279212	-0.386762	0.290508
2.75423	-0.279843	-0.447259	0.497091
0.849452	-0.0130732	-0.248644	0.197895
1.61447	-0.117381	-0.207965	0.25673
3.09112	-0.284892	-0.0340089	-0.109715
3.02981	-0.263505	-0.14275	-0.203943
3.15477	-2.08822	-0.480762	-0.331844
3.50694	-2.01814	-0.420946	-0.382429
3.45283	-2.01016	0.838751	0.0615513
3.31061	-2.15399	0.678934	-0.489941
2.84411	-2.13144	0.441482	0.290508
2.73919	-2.1657	0.22755	0.497091
2.41163	-2.18805	0.507859	0.197895
2.15835	-2.22904	0.902147	0.25673
3.37943	-2.19884	1.27781	-0.109715
2.91886	-2.12545	1.4473	-0.203943
2.73444	-2.1231	1.45872	-0.331844
2.43956	0.489977	0.552361	-0.382429
2.48514	0.886259	0.984252	-0.563296
2.19976	0.673599	2.19841	0.0615513
1.64235	0.742209	2.25603	-0.489941
1.49371	0.827147	2.16582	-2.07695
1.76983	0.968741	2.06586	-1.99973
1.8983	1.35819	1.83544	-1.97003
3.1164	1.55672	1.64323	-2.18213
1.94066	1.36237	1.43088	-2.09837
0.592367	0.819615	1.43858	-2.24772
0.472978	1.09099	1.5515	-2.30739
0.462113	-0.303139	2.28071	-2.17552
0.319747	-0.448387	2.05515	-2.17883
0.328714	-0.673165	-1.39015	-2.05803
0.280185	-0.807571	-1.58888	-2.25085
0.506318	-0.871273	-1.83199	0.124699
0.311547	-0.813473	-2.05785	0.124265
0.00670981	-0.7879	-1.72038	0.226857
0.328184	-0.802241	-1.46615	0.0876508
0.456694	-0.830528	-0.371434	-0.0251999
-0.153532	-0.953056	-0.32862	-0.0985548
0.0896235	-0.683199	-0.191377	-0.101642
0.411043	-0.0505454	-1.306	-0.310183
0.585681	-0.1347	-0.751985	-0.47618
0.727264	-0.176093	1.99065	0.23806
0.716085	-0.105602	1.73989	0.0407133
0.790078	-0.249972	1.44008	0.499803
0.984073	-0.259619	1.26857	0.354235
0.788253	-0.249591	0.508041	0.379887
0.427095	-0.573205	0.479951	0.0538735
1.16695	-0.582214	0.530698	0.141862
0.0607092	0.0165629	0.369164	0.342437
0.108511	-0.461569	-0.518219	0.299533
-0.0999337	-1.84561	0.991422	0.191743
0.12529	-1.90743	-0.20255	0.283724
0.18969	-1.81262	0.0441999	0.238104
0.243878	-1.71993	0.46364	0.302167
0.138849	-1.60076	0.579296	0.370162
0.269103	-1.61159	1.04072	0.426112
0.0937734	-1.61698	1.18018	0.560693
-0.148407	-1.72739	1.39558	0.717911
0.178765	-1.74282	1.37139	0.888853
-0.829382	-1.83185	1.40242	1.11975
-0.848999	-1.5781	1.47014	1.31345
-0.623673	0.63892	-0.366424	1.49418
-0.691865	0.730588	1.23832	1.49261
-0.43157	0.935016	0.808512	0.715024
-0.466532	0.44851	0.791171	1.31488
-0.52727	0.508339	0.344635	1.49418
-0.449455	0.330673	0.1723	1.49261
-0.60914	0.534297	0.10458	1.62001
-0.617966	0.566985	0.0942395	1.26696
-0.41657	0.928009	0.337526	1.06568
0.549737	0.818284	0.317161	0.930153
0.486514	0.701576	0.185632	0.629045
0.325344	-0.013302	0.53344	0.583859
0.330945	0.055378	0.165936	0.477402
0.171917	0.035439	1.28124	1.31488
0.32948	0.0863543	1.44436	1.02588
0.256128	-0.0521366	1.5517	0.290065
0.278635	-0.303906	1.57806	0.33509
0.555363	-0.343824	1.68892	0.197805
0.262437	-0.609971	1.88218	0.366628
0.873603	-0.588545	2.09287	0.347704
0.927393	-0.0405204	2.41506	0.389967
0.85402	-0.283883	2.60433	0.370298
0.96642	0.452397	1.38278	0.212166
0.973004	0.29636	1.78995	0.0496865
0.951865	0.302322	1.04724	0.286405
1.07618	0.362156	1.28076	0.440434
1.21017	0.119109	1.67087	0.615729
1.4715	0.641431	1.76703	0.87901
1.87447	1.03689	2.03738	0.970362
0.853876	1.14249	2.24434	1.07505
1.57426	1.19694	2.32893	0.858414
1.81463	0.398054	2.19841	0.812391
1.70253	0.710284	2.25603	0.71973
1.6013	-0.525873	1.47507	0.877526
1.33493	-0.628238	2.28071	0.613509
1.24274	-0.57515	0.991668	0.808361
1.09315	-0.644472	0.876727	0.728589
1.00669	-0.715834	0.940532	1.34316
1.0478	-0.735059	0.992328	0.975223
0.94598	-0.686889	1.13033	0.630579
1.49495	-0.737933	0.975048	0.211353
0.976593	-0.707311	1.04821	-0.231344
1.70253	-0.663072	1.68395	-0.0440169
1.6013	-0.904544	1.71464	-0.0885436
1.33493	0.758184	1.87043	0.0247351
1.24274	0.684905	1.12862	0.0848392
1.09315	0.546905	-1.84241	-0.134286
1.00669	0.417696	-1.81202	-0.0424761
1.0478	0.262092	-1.82578	-1.13631
0.94598	0.265978	-1.85554	-0.980708
0.583429	0.0661125	-1.83171	-1.00963
1.49495	0.42306	-1.7999	-1.16152
0.976593	0.543154	-1.89239	-0.998128
0.805506	0.492671	-1.93875	-1.10676
0.733281	0.203218	-1.96159	-1.05168
0.572487	-1.37516	-1.85711	-0.998275
0.572702	-1.3238	-1.91466	-1.1315
0.493932	-1.45319	-1.40961	-1.03817
0.581733	-1.41716	-1.22964	-1.00641
0.541368	-1.4052	-1.40504	-1.13631
0.727013	-1.53089	-1.63505	-0.980708
0.686209	-1.61208	-1.62807	-1.00963
0.550673	-1.70272	-1.47995	-1.16152
0.470641	-1.61866	-1.56063	-0.998128
-0.779941	-1.36094	-1.55011	-1.10676
-0.487972	-1.54293	-1.56268	-1.05168
-0.29521	0.713852	-1.14535	-0.998275
-0.119543	0.638146	-1.50453	-1.1315
0.373703	0.666376	-1.17348	-1.03817
0.53293	0.730927	-1.41034	-1.00641
0.52332	1.18952	-1.4102	-0.998275
0.445472	1.17848	-1.47597	-1.1315
0.497184	1.08121	-1.3425	-1.01951
0.0688892	0.722716	-1.03359	-1.10596
0.644132	0.450439	-1.00523	-1.04626
0.373703	0.603972	-0.918649	-1.14541
0.53293	0.714871	-0.731414	-1.19631
0.52332	0.630816	-0.690478	-1.23681
0.445472	0.403064	-1.13763	-1.29107
0.497184	0.314674	0.563215	-1.10263
0.610656	0.17635	0.505386	-1.11204
0.535228	0.0550379	0.192149	-1.32778
0.355909	0.0704557	0.201391	-1.20792
0.178948	0.341297	0.277194	-0.94833
0.644132	0.464426	0.516184	-1.15905
-0.103385	0.787343	0.438393	-1.09995
-1.51888	0.949186	0.535965	-1.19919
-1.55715	0.0478355	0.460958	-1.28904
-1.54994	-0.256785	0.338701	-1.22441
-1.58997	-0.088888	0.437085	-1.1878
-1.57332	-0.20762	-2.02748	-1.01641
-1.52501	-0.497098	-2.03009	-1.14281
-1.56299	-0.489993	-2.03689	-0.196539
-1.53564	-0.41168	-1.9153	-0.428754
-1.64161	-0.33604	-1.9969	-0.539655
-1.59338	-0.264771	-1.93907	-0.576859
-1.52905	-0.244554	-1.99367	-0.587148
-1.0087	-0.548912	-2.01769	-0.63694
-0.990205	-0.0556808	-2.01257	-0.449157
-1.02639	0.812058	-2.03157	-0.325947
-1.19755	0.690314	-2.03426	-0.271213
-1.24928	0.517595	0.200654	-0.576862
-1.21294	0.279449	0.405004	-0.24846
-1.08919	0.272711	0.634781	0.632446
-1.17613	-0.100399	0.621188	0.314775
-1.18506	-0.392415	0.480754	0.295363
-1.26176	-0.348271	0.405162	0.192658
-1.17873	-0.29083	0.365728	0.0914452
-0.0573848	0.876591	0.252134	0.170775
-0.152397	0.396581	0.246477	0.320071
-0.513943	0.989225	0.480395	0.72381
-0.205241	0.876731	0.0640749	0.735312
0.134303	0.892842	-1.39286	0.571223
0.551367	0.775833	-1.28492	0.0539881
0.688174	0.752589	-1.21237	-0.330396
0.612836	0.914089	-0.96956	-0.13606
0.946185	0.892728	-0.953506	-0.0591595
-0.504701	0.83837	-0.876126	-0.158302
0.744354	0.512746	-0.362476	-0.231331
2.42607	0.891491	-0.284467	-0.14594
2.59891	0.755431	-0.287832	-0.0032303
2.67281	-0.771092	-1.42082	0.291707
2.62246	-0.684382	-0.58935	0.253226
2.63935	-0.368946	-0.691655	-0.411366
2.44175	-0.192836	-0.773823	-0.171836
2.57915	0.135652	-0.875205	1.21304
2.65221	0.295788	-0.804557	1.359
2.69736	0.287432	-0.789414	1.62923
2.4196	0.544324	-0.68365	1.52207
2.90016	0.66002	-0.625461	1.40632
0.921446	-0.0443702	-0.67469	1.26767
1.20468	0.637393	-1.04411	1.38838
1.36205	-1.23016	-0.739805	0.956653
1.0722	-1.18535	-1.1026	0.797919
1.06684	-1.24607	-0.451219	1.54233
1.14826	-0.657803	-0.337977	1.07851
1.238	-0.593231	-0.296823	1.28345
1.19277	-0.573745	-0.405041	1.23229
1.12816	-0.480576	-0.314813	1.1877
1.40235	-0.412196	-0.118181	1.16873
1.17644	-0.332371	-0.110285	0.904038
0.978737	-0.749053	-0.0142184	0.809895
0.885917	-0.327764	0.0089535	0.609718
0.565879	0.871097	-0.232749	0.495396
0.509936	0.763172	-0.562779	0.323331
0.450979	0.519139	0.472312	1.34359
0.472591	0.335619	0.938527	0.935109
0.487866	0.0758972	1.07364	-0.365624
0.610824	-0.22629	1.06478	-0.426739
0.358677	-0.334483	1.16216	-0.258807
0.666773	-0.403417	1.3104	-0.269946
0.520726	-0.328353	1.591	-0.349496
0.0241646	-0.122461	1.95078	-0.188071
0.296596	0.017062	1.96538	-0.0261031
0.439309	1.19815	1.08775	0.0922623
0.632059	1.52037	0.634654	0.168585
0.579501	0.765121	0.415628	-0.226028
0.478469	0.277213	0.414183	0.0585285
0.529255	0.232209	0.4259	0.608459
0.52595	0.144878	0.423932	0.454645
0.269344	0.093088	0.579689	0.195262
0.711945	0.133828	0.888798	0.468828
0.580264	0.224801	0.996567	0.442933
-0.229589	1.43935	0.820284	0.684299
0.132824	0.338062	0.313269	0.800522
0.530583	1.26817	0.373727	1.12318
0.428721	1.26348	0.612926	1.21935
0.713627	1.30912	0.706725	0.0930076
0.705623	1.47004	0.805474	0.89714
0.737422	1.89139	0.898185	0.852979
0.976348	2.03408	1.30038	0.397
0.850743	2.23251	1.40233	0.0902204
0.459627	2.34775	1.37549	0.0727464
0.824125	2.43896	1.30646	-0.409105
-1.3233	1.3197	0.898164	-0.459517
-0.997087	2.27898	0.694685	-0.760477
-0.726055	-0.957651	0.804842	-0.793407
-0.680102	-1.07713	0.929581	-0.91601
-0.582896	-1.23117	0.333637	-0.0824004
-0.504634	-1.3485	0.361504	-0.829289
-0.428017	-1.37693	0.298685	0.76633
-0.415426	-1.56039	0.278035	0.817754
-0.50458	-1.93396	0.289483	0.550566
-1.19765	-1.83281	-0.0419789	0.403817
-0.530463	-1.80617	-0.111188	0.271959
1.16963	-1.07875	-0.186711	0.155684
1.07078	-2.01858	0.00018414	0.188267
1.17567	0.517976	0.304186	0.193329
0.985577	0.477099	-0.117303	-0.0443559
0.908258	0.668945	-0.181976	0.871765
0.734402	0.836124	-0.37873	0.28832
0.690213	0.810327	-0.791762	-0.259741
0.764895	0.657922	-1.0399	-0.377451
0.101209	0.588097	-1.14341	-0.495533
0.935251	0.854063	-1.32267	-0.476494
0.319407	0.879465	-1.40549	-0.662133
0.503944	0.928244	-1.72826	-0.685153
0.220496	0.643863	-1.67046	-0.787318
0.0260515	-0.172732	-0.512899	-0.715957
-0.120117	-0.355602	-1.67686	-0.651909
-0.258381	-0.641081	0.763684	-0.597687
-0.325269	-0.711523	0.612355	-0.787482
-0.383763	-0.591779	0.610671	0.832134
-0.308046	-0.652006	0.555587	1.10734
-0.513884	-0.557571	0.103888	0.858703
0.40237	-0.802557	-0.250877	1.22769
-0.132461	-0.871842	-0.484934	1.18264
-0.258381	-0.551653	-0.436613	1.19814
-0.325269	-0.671828	-0.201182	1.26124
-0.383763	-0.362044	0.653152	1.13994
-0.308046	-0.421898	-0.54138	1.00517
-0.513884	-0.528245	-0.331238	1.25575
-0.547069	-0.542185	-0.400147	1.2962
-0.576159	-0.443479	-0.459497	1.06849
-0.586384	-0.255677	-0.459501	0.899532
-0.610213	0.0300143	-0.113336	0.774167
-0.590906	1.11179	-0.261393	0.914254
-0.626512	1.01289	-0.328012	1.47862
0.0216274	-0.611838	-0.420448	1.59064
-0.0233799	0.606885	-0.471879	1.47308
-0.201026	1.67229	-0.325013	1.18555
-0.53535	1.65221	-0.319554	1.12252
-0.440709	1.55716	0.581886	1.42754
-0.293125	1.67659	0.725017	0.712513
-0.410836	1.47969	0.746436	-1.71596
-0.337195	1.19338	0.787114	-1.79332
-0.373497	0.974853	0.904845	-1.85058
0.0320189	0.51199	0.677457	-1.90947
-0.44945	0.245832	0.453153	-1.92596
1.50817	1.12839	0.323153	-1.94178
1.11094	1.3874	0.513196	-1.97928
0.966905	-0.174319	0.758091	-1.92719
1.17816	-0.151535	-0.168323	-1.83885
1.32702	0.0316536	-0.211594	-1.97981
1.24084	0.051549	-0.435882	-1.81296
1.05594	0.0703844	0.0240397	-0.274439
0.848304	0.410439	-0.162151	-0.524331
0.825504	0.110044	-0.122329	-0.656317
1.50143	-0.001648	0.399149	-0.590742
1.20567	-0.245765	0.63871	-0.581854
0.50888	-0.0866494	0.997737	-0.394204
0.590546	0.289589	-0.283426	-0.312651
0.55998	-1.13816	0.974714	-0.21228
0.436636	-0.916275	0.875976	-0.11824
0.383989	-0.980737	0.849429	-0.270912
0.486945	-0.829019	0.904462	-0.410927
0.675147	-0.646231	1.12178	-0.312651
0.836008	-0.665223	1.23291	-0.21228
1.16694	-0.729773	1.28865	-0.11824
0.430384	-0.569886	1.58193	0.116016
0.948163	-0.555939	1.34298	0.0425982
1.9678	-0.75893	1.28221	0.070085
1.78728	-1.30639	1.04284	0.00016553
1.17219	0.751677	1.61996	-0.0942503
1.10971	0.940256	-1.01502	-0.153035
0.995487	1.42458	-0.931876	-0.410927
0.533219	1.49111	-0.890165	0.114771
0.377879	1.30121	-0.78622	-1.26695
0.362328	1.41358	-0.809882	-1.33507
0.408273	1.83927	-0.835643	-1.3425
1.5462	2.04647	-1.1269	-1.50691
0.594052	2.52498	-1.00614	-1.44175
0.216249	1.18371	-1.25483	-1.32081
0.792296	1.74827	-1.17167	-1.03801
1.22112	0.934278	-0.755567	-0.739866
0.973585	0.765432	-0.256766	-0.250135
0.980324	0.794781	-0.0338316	-0.214633
1.36686	0.154599	0.0682199	-1.36087
1.58133	-0.113153	0.0155985	1.47077
1.4973	0.0149696	0.282361	1.2515
1.57219	0.0743738	0.519254	1.29827
1.25286	0.109414	1.249	1.34471
1.46941	0.254989	1.46448	1.34278
0.595533	0.520328	1.54924	1.13106
0.848208	0.220101	-0.0829662	0.710801
1.03293	0.498621	0.848188	0.59428
0.970037	0.740853	0.533561	0.445396
0.920799	0.602545	0.643649	1.20254
1.05987	0.7109	0.667944	0.337842
0.920092	1.08708	0.309697	1.2515
0.901484	1.45436	0.252626	1.29827
0.587278	1.74149	0.198424	1.34471
0.874959	1.9444	0.267726	1.34278
0.677772	1.82716	0.375924	1.13106
1.24554	0.628588	0.55057	0.710801
1.77289	1.97159	0.773107	0.59428
1.98731	-0.520128	0.175911	0.445396
2.21784	-0.150389	-0.495725	0.214969
2.16524	-0.398322	-0.495588	1.20254
2.02204	-0.177016	-0.517983	0.337842
1.94164	0.0668217	-0.664073	-0.10446
1.87817	0.271469	-0.85969	-0.0481832
1.74305	0.161816	-0.655181	-0.267702
2.16032	0.245412	-0.696341	-0.164827
1.73843	0.111263	-0.53495	-0.244421
-0.971278	-0.265932	-0.575742	-0.488611
-0.595871	0.108381	-0.492028	-0.438227
-0.529419	-0.300559	-0.878009	-0.521889
-0.638146	-0.512222	-0.584596	-0.604402
-0.605462	-0.298536	-0.483393	0.0368485
-0.563941	-0.531099	-0.5779	-0.35314
-0.473062	-0.740595	-0.451219	1.10207
-0.640054	-0.699928	-0.337977	1.01148
-0.634012	-0.839116	-0.296823	0.637142
-0.603358	-0.716468	-0.405041	0.428925
-0.552202	-0.761582	-0.314813	0.466289
0.928906	-0.421245	-0.118181	0.268332
0.836153	1.50124	-0.232749	0.173516
0.744053	1.5275	-0.562779	-0.0891572
0.931096	1.21538	0.789009	0.311757
1.05782	0.789281	0.702998	-0.164347
1.07776	0.349346	0.826721	0.173516
1.07817	0.273538	0.864885	-0.0891572
1.25873	0.110108	1.08161	-0.05665
1.11792	-0.0426892	1.28744	-0.0243585
0.994732	-0.0425172	1.33723	0.43809
1.20124	0.605192	1.35146	0.349919
1.22926	0.0838279	1.04048	0.464677
1.14342	1.18906	0.862799	0.34515
1.036	1.20267	1.37756	0.467526
0.978219	1.1127	0.0107679	-0.164347
0.833361	0.859441	0.0387306	0.551253
0.602802	0.601041	0.216033	0.469354
0.547206	0.430471	0.023316	0.521435
0.505843	0.121701	0.227483	0.200979
0.491769	0.0451403	0.245681	0.0963989
1.49555	0.0822781	0.274163	0.0491332
0.684458	1.05421	0.647338	0.179066
0.435328	0.646168	0.79259	-0.0014275
0.37793	1.62324	0.37882	-0.112321
0.386285	1.44104	0.0289006	-0.291818
0.323046	1.2189	1.88138	0.536941
0.0719393	1.11009	1.84262	0.129122
-0.114348	0.893863	1.74911	0.481911
-0.684559	0.417574	1.568	0.238036
-0.8142	0.618026	1.38113	0.121075
-1.13005	0.650644	1.07849	0.242249
0.574722	0.757105	0.846351	0.0948811
-0.408831	1.02109	0.774122	-0.060487
0.42601	0.664621	0.721993	0.191316
0.576122	-0.283172	1.81689	0.0438492
0.946655	-0.305208	1.13848	0.274925
1.00655	-0.332999	-0.357446	-0.0025868
1.0678	-0.61096	-0.597573	0.4189
1.21391	-0.77162	-0.671829	0.0409431
1.11169	-0.985042	-0.981144	-0.0129502
0.856232	-1.05448	-0.892967	0.0461762
0.783372	-0.812433	-0.779865	-0.107412
0.114662	-0.912797	-0.800244	-0.136421
1.215	-0.958318	-0.801777	-0.169781
0.123261	-0.504144	-0.778442	-0.162384
0.151373	0.163164	-0.964145	-0.575614
-0.0864847	0.227373	-0.407303	-0.674432
0.190265	0.440988	-0.7009	-0.312985
0.456684	0.403428	-0.786434	-0.690007
0.724821	0.405007	-0.91182	-0.531305
0.864963	-0.0221354	-1.06543	-0.479606
1.1226	-0.241662	-0.931343	-0.481109
1.25697	0.0698488	-0.82481	-0.310224
0.0799011	0.133011	-0.696551	-0.272969
0.968417	0.101409	-0.594131	-0.353047
1.25167	-0.395494	-0.586786	-0.310382
1.4938	0.72061	-1.06546	-0.344748
1.79705	0.824028	-0.658216	-0.600665
2.17472	0.967179	0.656177	-0.251222
2.22442	0.733188	0.470846	-0.484737
2.39651	0.788883	0.348734	-0.353047
2.6383	0.860083	0.34512	-0.310382
2.8015	0.741927	0.282105	-0.344748
2.69672	0.400163	-0.0282791	-0.600665
1.9845	0.481417	-0.277711	-0.633208
2.7568	0.803164	-0.282079	-0.701923
-0.359274	0.312853	-0.241615	-0.826969
-0.486541	0.597776	0.543365	-1.09085
-0.5393	0.591541	-0.189259	-1.21886
-0.443873	0.770128	1.16881	-0.484737
-0.107466	0.689745	0.951287	-0.993986
-0.0771863	0.809697	1.05583	-0.310382
-0.195076	0.864936	0.742601	-0.344748
0.0877852	0.494208	0.366882	-0.600665
0.0103517	0.628219	0.13307	-0.633208
-0.514197	0.44434	-0.0429692	-0.701923
-0.116065	0.899476	0.0773412	-0.826969
0.501599	-2.10859	0.233482	-1.09085
0.287052	-2.02552	0.134762	-1.21886
0.130727	-1.73377	0.668623	-1.0674
-0.133972	-1.73726	-0.157175	-0.484737
0.029264	-1.58529	-0.256666	-0.993986
0.0195645	-1.70534	-0.427545	-0.310382
-0.32738	-1.58623	-0.303302	-0.344748
-0.76822	-1.34884	-0.368916	-0.600665
-0.887252	-1.13499	-0.387559	-0.633208
0.265316	-1.84649	-0.117268	-0.701923
-0.699745	-1.35224	-0.332106	-0.826969
0.956577	-0.352088	-0.0138382	-1.09085
1.20476	-0.3948	-0.160338	-1.21886
0.86246	-0.367544	-0.0250375	-1.0674
0.666571	-0.33649	-0.64592	-0.484737
0.662541	-0.256785	-0.825137	-0.993986
0.751177	-0.088888	-0.905514	1.45079
0.590795	-0.20762	-0.840764	1.25165
0.314936	-0.497098	-0.809739	1.36807
0.300354	-0.489993	-0.815773	1.3913
0.338707	-0.548912	-0.772079	0.287978
0.78819	-0.0556808	-0.687667	-0.152827
0.300354	-0.501134	-0.712407	-0.253663
0.0924969	-0.174327	-0.749948	-0.469609
0.177628	-0.0803367	-0.75276	-0.606311
0.314868	0.166024	0.37431	0.967026
-0.231042	0.354517	1.18532	-0.4789
-0.52507	0.841263	1.63162	-1.58617
-0.42732	0.932041	1.53568	-1.32376
-0.546896	1.12735	1.6171	-1.43626
-0.391458	1.23591	1.3034	-1.56979
0.0360163	0.722278	1.30974	-1.49729
-0.629717	1.38563	1.4296	-1.40356
-0.120157	1.49157	0.598836	-1.20519
0.403043	0.982344	1.37912	-0.977866
0.407746	0.156914	-0.350334	-1.02517
0.713056	-0.045299	-0.299855	-1.37612
1.02386	-0.0686717	-0.433694	-1.14473
0.874912	-0.164379	-0.47195	-1.58617
0.829188	-0.308932	-0.541373	-1.32376
0.848881	-0.947987	-0.675719	-1.43626
0.80048	-0.922343	-0.313653	-1.56979
0.170909	0.466838	-0.19173	-1.49729
0.763996	-0.68986	-0.494003	-1.40356
-0.414268	0.11794	-0.250279	-1.20519
-0.267358	0.351591	-0.694125	-0.977866
-0.299286	0.411256	-1.64356	-1.02517
0.234036	0.574051	-1.65902	-1.37612
0.240774	0.544558	-1.72477	-1.14473
-0.0218635	0.914157	-1.56277	-0.977866
0.25382	1.10037	-1.50349	-1.02517
0.338493	1.17723	-1.32811	-1.23917
-0.0664177	1.41594	-1.46367	-1.38205
0.0195605	0.657083	-1.43339	-1.15638
0.0630769	1.29218	-1.22863	-1.30686
-0.111151	0.340237	-1.68132	-1.33598
-0.185973	0.389486	-1.25639	-1.56113
-0.180526	0.342125	-0.404424	-1.54791
0.0271021	0.397689	-0.462072	-1.39284
0.203475	0.355135	-0.200692	-1.52097
0.0494912	0.193345	0.78546	-1.46011
0.213351	0.196558	1.34557	-1.39177
0.171803	0.236542	2.15662	-1.00025
0.180924	0.275027	2.42717	-1.16454
-0.0524612	0.137871	2.8272	-1.50805
0.157201	0.231483	3.09264	-1.63578
-0.147023	-0.730179	0.261009	-1.51199
0.0260067	-0.756092	2.6969	-1.4766
-0.138741	-0.704037	1.05583	-1.59966
-0.0437667	-0.757031	0.742601	-1.52712
-0.0322638	-0.777008	0.366882	-1.31102
-0.0137736	-0.876492	0.13307	-1.4766
-0.16854	-0.80097	-0.0429692	-1.59966
-0.142419	-0.736101	0.0773412	-1.5561
-0.232311	-0.559097	0.233482	-1.70809
-0.249628	-0.621215	0.367582	-1.50378
0.123846	-0.5005	0.308707	-1.27528
-0.315439	0.10671	0.134762	-0.475298
-0.431201	-0.418501	0.668623	-0.431259
-0.698202	-0.599532	-1.29452	-0.141703
-0.555456	-0.833195	-1.14093	-1.52712
-0.469255	-1.04015	-1.22759	-0.834199
-0.408223	-1.11854	-1.04945	1.4304
-0.308249	-1.21105	-0.882448	1.32672
-0.146105	-0.87144	-0.765601	0.827332
-0.483127	-0.426366	-0.606538	0.70823
-0.493588	-1.07695	-0.669255	0.580295
-0.397262	0.103824	-0.824234	0.240661
-0.121747	0.899736	-1.25817	0.286766
-0.0399107	0.985044	-0.881465	0.242371
0.213171	0.89748	1.04269	0.391778
0.213566	0.940674	1.30063	0.202624
0.363603	0.812483	1.35792	1.04926
0.601798	1.22006	1.40467	1.4304
0.621954	1.56068	1.56852	1.32672
0.391968	1.28408	1.73903	0.827332
0.167557	1.49994	1.65434	0.70823
0.71146	0.814789	1.85028	0.580295
-0.3558	0.74589	1.94313	0.240661
-0.406786	0.270352	1.13964	0.286766
-0.596516	0.280577	1.59847	0.242371
-0.232189	0.212868	2.26609	0.391778
-0.229857	0.0529486	2.52149	0.202624
-0.206713	-0.038466	2.65468	1.04926
-0.302047	0.0242709	2.82997	-1.08874
-0.0010757	0.575628	2.91651	-1.08185
-0.0460191	0.450336	3.37356	-1.1666
-0.506423	0.506634	3.3724	-1.16182
-0.418914	0.0374042	3.17297	-1.16688
0.0762792	0.524651	2.88818	-1.27138
0.250064	-0.16846	1.88726	-1.31279
-0.124925	-0.0488906	3.15113	-1.16143
0.0338387	0.172532	0.409035	-0.910128
-0.216166	0.419661	0.124495	-1.21148
-0.18319	0.423497	0.185974	-1.19154
-0.369081	0.495628	0.131577	-1.1666
-0.261642	0.392405	0.120346	-1.16182
-0.396358	0.411028	0.16652	-1.16688
0.0445441	0.486067	-0.0101793	-1.27138
-0.284352	0.256385	-0.416454	-1.31279
0.0338387	0.390719	-0.638718	-1.16143
-0.216166	-0.212565	0.0464048	-0.910128
-0.18319	-0.289932	-0.394378	-0.57713
-0.369081	-0.285351	0.26427	-0.524994
-0.261642	-0.249544	-0.0039568	-1.19154
-0.396358	-0.114382	-0.331238	-0.757974
-0.200855	0.0402083	-0.400147	-0.463252
0.0924687	0.108432	-0.459497	-0.16823
-0.0442249	0.38745	-0.459501	0.179321
-0.284352	0.859117	-0.113336	0.423677
0.00075727	-0.130874	-0.261393	0.387053
-0.790991	0.853854	-0.328012	0.301373
-0.485667	0.340079	-0.325013	0.36579
-0.546774	0.467155	-0.319554	0.415188
-0.42707	0.769487	-0.706736	0.335261
-0.473357	1.10617	-0.67758	0.137758
-0.520416	1.49415	-0.14764	0.407636
-0.659206	1.67066	-0.0598667	0.785178
-0.601719	1.7015	0.300111	0.710834
-0.8352	1.73417	0.286307	0.746493
-0.383242	1.92748	0.331618	0.491985
-0.746392	1.24392	0.34413	0.425625
0.633671	2.06787	0.474876	0.339551
0.715476	-0.57227	0.317504	0.0670008
0.91852	-0.576901	0.561325	0.161124
0.932424	-0.484104	-1.4112	0.0130335
0.899191	-0.679475	-1.4197	-0.058388
0.962128	-0.752116	-1.38151	0.605776
0.962439	-0.181959	-1.42732	-0.761514
0.798006	-0.261597	-1.25782	-0.795769
0.530014	-0.188114	-1.12095	-0.497111
0.909009	0.0169913	-1.03573	-0.0661136
0.27929	-0.818066	-1.17202	-0.054921
1.43577	-0.283282	-1.17025	0.115419
1.40183	-0.0358273	-1.32284	0.121665
1.91984	0.291276	-1.15354	0.429154
1.85389	0.269837	-0.167826	0.790258
1.8425	0.351868	-0.256766	-0.231749
1.98185	0.451673	-0.0338316	0.673376
1.98789	0.531624	0.0682199	0.542369
1.70801	0.591327	0.0155985	0.659212
1.48394	0.675387	0.282361	0.60946
1.72983	0.788575	0.519254	0.561505
1.72697	0.0803544	1.249	0.786648
1.17726	0.710126	1.46448	0.46628
1.12468	0.823236	-0.0829662	0.589324
1.3116	0.984261	0.848188	0.458054
1.15275	1.09112	0.647525	0.312939
1.42736	1.27416	0.483907	0.616504
1.55196	1.2789	0.510286	0.556944
1.40667	1.44576	0.416936	-0.0343778
1.42951	1.60117	0.213009	0.0970291
1.16064	1.88689	-0.192151	0.303171
1.28531	1.95604	-0.35511	0.68358
1.45248	1.33088	-0.477926	0.65799
-0.787614	2.04213	-0.554847	0.738227
-0.360364	-0.43975	0.110717	0.770046
-0.033368	-0.267373	-0.730615	0.560851
0.125027	-0.314346	-0.703232	0.693581
0.0611908	-0.268706	-0.810007	0.338712
0.166997	-0.224384	-0.415679	0.88137
0.313795	-0.256898	-0.362723	0.613342
0.514007	-0.253664	-0.129961	0.57659
0.604729	-0.200352	0.0416885	0.718698
0.128043	-0.284775	0.219082	0.688294
0.498937	-0.292947	0.155288	0.657943
0.108319	-0.223067	0.00578628	0.849074
0.282775	0.613752	-0.59563	0.982969
0.356635	0.644877	0.26929	1.18415
0.503324	0.446332	1.8321	1.12402
0.663357	0.0400916	1.93273	0.663457
0.834121	-0.159336	2.09289	1.21569
0.87994	-0.32285	2.31225	1.22447
0.95617	-0.294017	2.36545	1.14003
0.797885	-0.116363	2.31789	1.30593
0.90894	-0.320881	2.08004	1.23797
0.560629	0.208239	1.91648	1.20851
1.33535	-0.0753946	1.99614	1.15869
0.816903	0.657391	2.37591	1.05882
0.80492	0.242957	1.79782	0.925232
1.04867	0.252138	-0.0587908	0.824041
1.24259	0.0715815	-0.135733	1.43265
1.08003	0.0379749	-0.154556	1.03276
0.929746	0.0435713	-0.0954617	0.524394
0.627502	0.20634	-0.134193	0.388053
0.245423	0.407222	0.0687344	0.419855
0.751444	0.431732	0.130332	0.437225
0.752857	0.622833	0.23581	0.358024
0.450482	-0.0052534	0.346519	0.371707
0.404252	0.387387	-0.0067565	0.288476
0.817603	0.320637	-0.054479	0.479705
0.820315	0.593953	0.435167	0.502499
0.754728	0.698485	0.435167	0.471373
0.851599	0.463167	0.354004	0.142258
0.689587	0.657369	0.390354	-0.488256
0.618784	0.542825	0.390354	-0.0998172
0.779797	0.425117	1.03221	0.0905493
0.493454	0.413206	0.660875	-0.0529053
0.816979	0.507757	0.763485	-0.151469
0.44103	0.631198	0.72484	-0.0435779
0.519225	-0.907689	0.6786	-0.0112146
0.695036	-0.894028	1.24135	0.255309
0.893573	-0.941947	1.28766	0.880151
1.13279	-0.98883	1.14668	-0.478932
1.1661	-0.431225	1.17797	-0.189538
1.23479	-0.273091	1.13364	-0.488256
1.30472	-0.236874	0.743704	-0.0998172
1.1856	-0.083723	1.21145	0.0905493
0.599386	-0.267959	1.19549	-0.0529053
1.23572	-1.0426	-0.231449	-0.151469
1.15769	-0.266344	0.730116	-0.0435779
1.26878	-0.638017	1.10256	-0.0112146
1.29828	-0.965663	1.14649	0.255309
1.61988	-1.05479	1.29733	0.880151
1.36035	-1.19264	1.28755	-0.189538
1.73923	-1.46602	1.61489	1.02384
1.86641	-1.26793	1.88237	-0.488256
1.72689	-1.54691	1.94268	-0.0998172
1.8519	-1.51668	1.36186	0.0905493
1.63878	-1.55408	-0.130745	-0.0529053
1.72332	-1.19358	-0.741467	-0.151469
2.74843	-1.79772	-0.628923	-0.0435779
2.93016	0.299399	-0.694344	-0.0112146
2.98681	0.253819	-0.786299	0.255309
2.80531	0.436037	-0.877012	0.880151
2.5645	0.688075	-0.800002	-0.189538
2.31335	1.06035	-0.689217	1.02384
1.88773	1.04844	-0.901758	-1.40868
1.84654	1.22142	-0.968576	-1.43357
1.44774	1.0292	-0.785355	-0.910357
3.05405	0.968674	-0.988135	-0.655042
2.06927	0.971808	1.38508	-0.581461
0.334558	0.81198	1.31745	0.206749
0.591575	0.00373009	1.39634	0.757837
0.428005	0.0583802	1.29825	1.03771
0.220595	-0.101738	1.27792	1.10157
0.400997	0.127429	1.42301	1.29496
0.546833	0.0909559	1.28006	0.0917934
0.597115	0.236843	1.17312	-1.40868
0.862762	0.153144	1.32536	-1.43357
0.874235	0.0760879	1.3688	-0.910357
0.866484	0.135267	1.08447	-0.655042
0.275236	0.212602	-0.809882	-0.581461
-1.38243	-0.0370273	-0.835643	0.206749
-1.11128	1.05551	-1.1269	0.757837
-1.17522	0.907544	-1.00614	1.03771
-1.19835	0.994045	-1.25483	1.10157
-1.19446	1.25802	-1.13749	1.29496
-1.13224	1.05678	-0.947648	0.0917934
-1.36219	1.05366	-0.931405	0.206749
-1.33169	0.876349	-0.846915	0.757837
-1.32023	0.729936	-0.755567	1.03771
-1.2075	0.699916	-1.1746	1.10157
-1.05639	0.81967	-1.43513	1.5341
-1.59901	1.30189	-1.25187	1.59891
-1.57882	-0.685995	-1.4028	1.37273
-1.57379	-1.18533	-1.19749	1.94029
-1.41088	-1.42139	-0.987548	2.03257
-1.30341	-1.7074	-0.872921	1.29496
-0.989847	-1.87723	-0.831363	0.0917934
-0.537876	-1.83739	-0.565828	1.23622
-0.478694	-1.74921	-0.530212	1.02965
-0.204477	-1.47758	-1.22644	0.574312
-0.646266	-1.19426	-0.809324	0.225122
-1.56089	-1.55945	-0.4608	-0.0420216
-0.863344	-1.35335	-0.382482	-0.245073
-1.11558	0.335499	0.0377298	-0.003185
-1.24556	0.330301	0.0735125	0.240355
-1.4539	0.215147	0.201189	0.00684425
-1.47294	0.149692	0.414255	0.249711
-1.54546	-0.009262	0.244955	0.646412
-1.59522	0.00751138	0.534795	-0.639564
-1.56183	0.100216	0.703424	-0.54128
-1.54037	0.0828194	-0.116157	-0.411973
-1.583	0.330383	0.364558	-0.331207
-1.12595	-0.0849493	0.0493068	-0.367496
0.572328	0.0990113	0.101999	0.0715794
0.677762	0.136782	-0.0614478	0.120625
0.619933	0.13144	-0.635721	0.10641
0.626962	0.0878654	-0.617487	0.198041
0.613556	-0.0228678	-0.618669	-0.302055
0.434606	-0.128111	-0.338555	0.173685
0.450385	0.0547774	-0.369507	1.49293
0.324597	-0.0034494	-0.176064	0.934558
0.378137	-0.12553	-0.319782	0.637317
0.366227	-0.0982916	-0.440908	0.900188
0.614128	-0.0338851	-1.03463	0.908137
-0.116373	0.0844501	-1.03349	0.88557
-0.186464	0.00951979	-0.982496	0.408497
-0.374437	0.108319	-0.696882	0.201882
-0.435007	0.226462	-0.243398	0.182522
-0.613271	0.387953	0.286758	0.916885
-0.797055	0.597776	0.673938	0.683534
-0.718841	0.591541	0.703438	0.213458
-0.713706	0.770128	0.919841	0.256777
-0.786878	0.689745	0.579511	0.556373
-0.119245	0.809697	-0.861785	0.546131
-0.91862	0.44434	-0.519524	0.712869
-1.19261	0.899476	-0.480761	0.671172
-0.97105	1.83004	-0.567985	0.848872
-0.826772	1.70281	-0.829425	0.733375
0.00462679	1.54299	-0.86748	0.118839
0.134416	1.51575	-1.02236	0.545129
0.463402	1.34738	-0.987182	0.708127
0.628619	0.976196	-0.986595	0.919216
0.70335	0.826259	-1.02709	0.620222
0.429812	0.672363	-0.674331	0.607867
-0.709337	0.437847	-1.05918	0.813007
0.57548	1.81466	-0.179913	0.994979
0.463402	1.26048	0.0591548	0.867136
0.628619	-0.445027	0.366467	0.883896
0.70335	-0.613438	0.411618	0.829168
0.429812	-0.597067	0.405144	0.633728
0.353562	-0.909949	0.896918	0.843909
0.4118	-0.917388	1.01825	0.79763
0.625386	-0.925457	0.90688	0.620222
0.200181	-1.13107	0.971119	0.607867
-0.0961111	-0.655676	-0.178792	0.813007
0.57548	-0.695922	0.830906	0.994979
-0.0572202	-0.545073	-1.63185	0.867136
-0.138445	-0.99883	-1.78272	0.883896
-0.224959	-0.559547	-1.7779	0.829168
-0.0717193	-0.675168	-1.41268	0.633728
-0.0473551	-0.6849	-1.54736	0.61537
-0.100168	-0.598107	-1.01502	0.843909
-0.205856	-0.334613	-0.931876	0.79763
-0.226047	-0.0753185	-0.890165	-0.431096
-0.2729	0.218971	-0.78622	-0.100158
-0.124928	0.325051	-1.17167	0.544581
-0.175673	0.45372	-0.755567	0.683407
-0.181368	-0.41446	0.119323	0.772353
-0.0857662	0.401036	0.174059	1.03266
0.177852	0.175517	0.0860762	1.33679
0.391251	0.199738	0.168999	1.31499
0.746426	0.178236	0.330402	1.35652
0.912399	-0.164534	0.351229	0.547754
0.96946	-0.427025	0.283828	1.34103
0.845929	-0.341707	0.18025	0.90625
0.808462	0.00042095	0.100273	0.769671
0.7092	0.150765	-0.209298	0.515957
0.46276	-0.0742202	0.218975	0.536917
0.793219	0.136039	-1.25483	0.303585
1.10175	-0.275856	-1.13749	0.145325
1.05521	-0.983452	-0.947648	0.206442
1.12981	-0.930592	-0.931405	0.295842
0.935441	-0.931858	-0.846915	0.341612
1.05102	-0.650954	-0.650093	0.802929
0.670697	-0.444128	-0.344848	0.215924
0.643227	0.344999	-0.376546	0.667603
0.505656	0.892181	-0.182536	0.719931
0.57084	1.4063	-1.1746	0.77669
1.11032	1.57979	-0.748245	1.01295
0.758555	-0.990159	-0.0225841	0.733214
0.10415	-0.392652	-0.646175	0.502834
-0.0809516	-0.501046	-0.747646	0.0170606
0.103662	-0.396279	-0.470506	0.700764
0.277865	-0.277619	-0.246313	0.794919
0.39744	-0.2537	-0.0851644	0.664112
0.608834	-0.164916	-0.0051865	0.815664
0.767041	-0.144658	0.183903	0.835772
0.840337	0.138388	0.465813	0.706171
1.16996	0.0432013	-0.709647	0.646307
0.346589	0.0146834	-0.0713916	0.72982
1.01902	-0.327817	0.325933	0.566136
0.715111	0.0298717	0.814452	0.32332
0.577945	1.81865	0.894798	0.735396
0.855959	1.79731	0.926613	0.56474
0.812616	1.73951	0.975811	0.612979
0.804886	1.29806	1.31598	0.85969
0.638851	1.18703	1.61344	1.40159
0.451254	1.1615	1.70337	1.55104
0.518636	1.23625	1.3614	1.48467
0.763839	0.468754	0.613379	1.60995
0.760276	0.533365	1.08344	1.60268
0.424008	1.45409	-0.772119	0.873526
0.734932	0.999405	-0.64592	0.804387
0.958044	1.12674	-0.825137	1.53278
1.11693	0.890544	-0.905514	1.22616
1.12148	0.820325	-0.840764	1.60268
1.35254	0.963511	-0.809739	0.873526
1.4263	0.784414	-0.564458	0.804387
1.36058	0.700573	-0.749948	0.421293
1.33018	0.270149	0.892787	-0.0841111
1.13881	0.132119	0.70634	-0.224274
1.5238	0.162952	0.651182	0.0623459
0.973084	0.720626	0.641494	0.0493246
0.590247	0.495138	0.832894	0.541744
0.562132	0.528299	0.783592	1.53278
0.634724	0.755444	0.678378	-0.112428
0.576182	0.987816	0.359497	1.60268
0.511192	0.890223	0.368507	0.873526
0.673422	0.760638	0.860714	0.804387
0.637105	0.691298	0.234033	0.421293
0.806635	0.613755	-0.637409	-0.0841111
0.859944	0.782626	-0.606368	-0.224274
0.667288	1.01839	-0.479853	0.0623459
0.597063	0.455891	-0.453596	0.0493246
0.854384	0.620118	0.0441999	0.541744
0.943502	0.480106	0.46364	1.53278
0.965264	-0.0023176	0.579296	-0.112428
1.03585	-0.200072	1.04072	1.30767
1.07578	-0.235409	1.18018	1.30294
1.08412	-0.375862	-0.366424	1.31298
1.05328	-0.413742	1.23832	1.17443
1.00729	-0.222281	0.496995	1.00647
1.18832	-0.489434	0.373296	0.979572
1.16025	-0.590882	0.647525	0.903302
1.19586	0.140733	0.483907	1.04075
0.460947	-0.652425	0.510286	1.84228
0.475237	0.128726	0.416936	1.06544
0.548219	0.063645	0.213009	1.56021
0.617161	-0.123074	-0.192151	0.33411
0.577945	0.15483	-0.35511	0.495313
0.533571	-0.0153824	0.525167	0.449003
0.341	0.15572	0.110717	0.710868
0.205215	0.427762	0.726162	1.14809
0.323777	0.624958	0.835909	0.8561
0.294461	1.59344	1.02272	1.18807
0.561966	1.4215	0.832993	1.18014
2.45789	-0.0428364	0.921776	1.24867
2.8998	0.788057	1.29887	0.872245
3.01938	0.577239	1.47067	1.68692
3.30757	0.589147	1.58952	1.14809
3.35599	0.642407	1.88429	0.8561
3.1408	0.338842	0.945639	1.18807
2.85804	-0.0774092	1.6592	1.18014
2.65389	-0.0178067	0.0600986	1.24867
1.53645	0.0270808	0.0278937	1.95527
3.45481	0.220694	-0.194013	1.95593
2.09838	0.693585	-0.52391	1.62825
1.15671	0.0793014	-1.0347	1.61802
0.838272	-0.0261577	-1.34518	1.53137
0.796279	0.249992	-1.45939	1.68692
0.693802	0.334072	-1.46017	1.19263
0.696174	0.502075	-1.60437	0.950416
0.377917	0.448964	0.176452	0.689014
-0.179694	0.443798	-0.80578	-0.47098
-0.0369637	0.446254	0.243952	-0.33906
-0.12266	0.395741	0.218967	-0.0705717
1.04687	0.171202	0.0798356	0.222468
-0.0731879	0.147098	0.0898293	0.376544
0.856019	0.429681	0.0268881	0.893927
0.536493	0.853722	-0.0648059	-0.152876
0.597294	1.00784	-0.170272	0.571386
0.793878	1.21881	-0.370574	1.13888
0.891631	1.30325	-0.335142	0.560281
0.98433	1.38768	0.313251	0.217379
0.910928	1.60475	-0.0830169	0.378914
0.959722	1.52313	0.61789	0.544416
0.871289	1.6849	0.361223	0.24243
0.397698	1.62916	-0.0946182	0.213273
0.906954	1.13699	-0.221692	0.693954
0.799211	1.72015	-0.531119	1.14825
1.13409	-0.967451	-0.371887	0.296864
1.13779	-1.44479	-0.356282	0.312389
0.906791	-0.799602	-0.559628	0.00952282
0.5007	-0.410386	-0.419055	0.127658
0.501376	-0.379845	0.114567	0.156664
0.538151	-0.0501682	-0.409153	0.0831222
0.748465	-0.0145938	0.446924	-0.0466054
0.707616	0.12269	0.511171	-0.339638
0.677707	0.228524	0.772165	-0.403298
0.764497	-1.46273	0.479665	-0.745635
0.417789	0.0573047	0.787527	-0.607302
0.219469	0.844527	1.20207	-0.261188
-0.0153612	0.876078	1.21081	-0.336706
-0.602304	0.801599	1.15497	0.127658
-0.769722	0.699037	1.21121	0.156664
-0.789599	0.409503	0.466824	0.0831222
-0.729396	0.0845409	1.10216	-0.0466054
-0.74973	0.0253345	-0.982706	-0.339638
-0.785153	-0.216355	-0.733965	-0.403298
-0.747625	-0.249962	-0.857865	-0.745635
-0.365368	0.18995	-0.757466	-0.607302
0.235049	0.962052	-0.6024	-0.513183
0.230793	-1.43795	-0.376645	-0.261188
0.072151	-1.49292	-0.165214	-0.336706
0.101578	-1.40591	0.0217618	0.234795
0.136675	-1.29229	0.325084	0.374267
0.0859426	-1.20095	-0.89183	0.603552
-0.112083	-1.22621	0.317066	0.5488
-0.10846	-1.18365	-0.168597	0.59347
0.0153744	-1.16501	-0.165098	0.431777
0.326332	-1.18681	-0.17871	0.103621
0.178188	-1.2717	-0.118043	0.126698
1.5791	-1.23639	-0.121385	0.23958
1.0911	2.38312	0.0575001	0.50886
1.00658	2.26985	0.326551	0.328352
1.03536	3.03549	0.470391	-0.179664
0.98076	3.12877	0.425535	-0.589317
0.89602	3.07488	-0.0389883	-0.540724
0.958939	3.33122	0.0170363	-0.677044
0.945675	3.19384	-0.267492	-0.763043
0.867484	2.73495	-0.289264	-0.755111
1.45841	3.27929	-0.353388	-0.631991
0.905017	-0.401809	-0.302326	-0.237827
1.17303	-0.382224	-0.161122	0.336692
1.23508	-0.548261	-0.0343724	-0.436743
1.14979	-0.754085	0.131922	-0.77104
0.975622	-0.908103	0.253985	1.59292
0.900388	-1.30089	0.343585	1.83667
0.930183	-1.52292	-0.2941	1.8632
1.01394	-1.50819	0.301322	2.06536
0.910888	-1.52546	-0.786498	2.15206
0.671827	-0.489042	-0.674524	1.96163
1.05622	-1.49559	-0.35562	1.6917
0.555449	-1.48089	-0.031637	1.39577
-0.463679	-1.35514	0.0937804	1.3011
0.160029	-1.28307	0.265005	1.44184
0.0292314	-1.31937	0.550112	2.16434
0.0747364	-1.37397	0.598778	1.63037
0.0605282	-1.45668	0.720996	1.89837
-0.0908547	-1.53246	0.112982	1.86731
0.174705	-1.58307	-0.866233	1.70128
0.422405	-1.67468	0.673476	1.00688
0.550987	-1.4385	0.281943	0.609069
-0.0089062	-1.34728	0.383094	0.693774
-0.0645656	-0.771206	0.746891	0.596135
1.31782	-0.787431	0.919719	0.744523
1.46417	-0.840387	1.26597	1.31263
1.43028	-0.914272	1.46414	1.52465
1.34258	-0.971958	1.32565	-0.276667
1.33298	-1.17668	1.28006	-0.199886
1.36879	-1.21854	0.538118	0.0762977
1.34269	-1.23596	1.11146	0.123669
1.30429	-1.28322	0.452858	0.166302
1.23203	-0.693057	0.733504	0.170998
1.36415	-0.940357	0.437204	0.0782372
1.37177	2.37015	0.334677	0.180382
1.46417	2.59811	0.0898712	0.385895
1.43028	2.57552	0.151845	0.145456
1.34258	2.36854	0.163248	0.51299
1.33298	2.18539	0.139006	0.592286
1.36879	2.0493	0.330256	0.510529
1.34269	2.08259	0.141492	0.216457
1.30429	1.90084	-0.0407824	-0.0133675
1.23203	0.719764	-0.74436	-0.168066
0.822677	2.62775	-0.665214	-0.155571
1.37177	1.24136	-0.464252	-0.0909839
1.04939	1.18008	-0.54413	0.518864
0.98576	1.07424	-0.536404	0.862915
0.95481	1.24919	-0.815369	-0.273534
1.07468	0.925353	-0.412188	1.442
1.4339	0.977274	-0.23828	-0.836998
1.534	1.03602	-0.0657088	-0.816741
1.45335	0.928342	-0.576852	-0.725835
1.4538	1.02622	-0.764286	-0.779719
1.37858	0.90969	0.763183	-0.870468
1.37655	1.02192	0.76075	-0.290454
1.37546	1.0238	0.613193	-0.0953499
1.37457	-1.74889	0.64497	-0.255871
1.06272	-1.8208	0.358119	-0.272522
1.39876	-1.70256	0.0315245	-0.704406
1.29134	-1.61539	-0.0638447	-0.601261
1.33726	-1.64187	-0.113009	-0.290454
1.26814	-1.68411	0.201511	-0.0953499
1.33119	-1.75498	0.485727	-0.255871
1.12487	-1.62526	0.0105535	-0.272522
1.0213	-1.63454	0.480142	-0.642027
0.826656	-1.8155	0.926784	-0.710175
1.30632	-1.5861	1.28207	-0.790881
0.69102	0.732019	1.41416	-0.889556
1.39876	0.604094	1.3312	-1.09443
1.29134	0.594779	1.66929	-1.05105
1.33726	0.887284	1.58955	-0.45794
1.26814	0.843022	1.45455	-1.11115
1.33119	0.55668	0.98324	-1.02983
1.12487	0.512228	1.10863	-0.937489
1.0213	0.782407	1.6983	-0.698946
0.826656	0.595508	1.56694	-0.457421
0.465539	0.364526	1.39499	-0.112773
1.30632	0.81033	1.35477	0.123483
0.69102	-0.288901	1.32993	0.211142
0.826656	-0.247818	1.0962	0.380904
0.465539	-0.287498	0.80864	-0.743633
0.394257	-0.134651	0.8611	0.270561
0.234128	-0.191959	0.518658	0.579183
0.0345722	-0.162845	0.190161	0.0756806
-0.192693	0.204957	1.7209	-0.0868768
-0.306886	0.793832	1.32779	-0.41633
-0.370813	0.874792	1.0959	-1.12733
-0.302204	-0.368244	1.21733	-0.956145
0.69102	-0.0496029	1.26442	-0.802147
-0.290131	-0.699458	1.08639	-0.37816
-0.437535	-0.671073	0.707156	-0.0712935
-0.163012	-0.717459	0.543433	-0.554124
0.0775855	-0.634739	0.418858	-0.177494
0.0353709	-0.70743	0.495775	1.83409
0.0991904	-0.571292	0.389256	1.70668
0.549538	-0.959507	1.05822	1.63827
0.626093	-1.20612	0.601472	1.72651
0.452574	-1.02847	0.0775533	1.55597
0.105778	-0.834572	-0.0057679	1.07228
0.0353633	-0.87105	-0.0082004	0.723652
0.578905	-0.206649	-0.139208	0.329987
0.307074	-0.206581	-0.422269	0.277247
0.432185	-0.174565	-0.357588	1.72239
0.70277	-0.0823686	-0.497429	0.434466
0.554487	-0.0089653	-0.387116	0.234659
0.403742	-0.147008	-0.333452	0.164928
0.236973	-0.138158	-0.0694682	0.13793
0.0168758	-0.0968313	-0.473915	0.124666
0.0698152	-0.336816	-1.20236	0.143457
-0.0167245	-0.171945	-0.934579	0.00018158
0.550912	-0.23586	-1.18811	0.030138
0.412118	1.73338	-0.739033	-0.063055
-1.08786	1.3576	-0.316301	-0.171305
-0.787449	0.773632	-0.0103824	-0.143296
-0.572091	0.703342	0.17278	0.100491
-0.355041	0.929376	0.0357512	0.560061
-0.0948554	0.893714	-0.0450702	0.719251
0.245306	0.649675	-1.1939	0.71552
0.291265	0.895223	-0.232338	0.643772
0.326699	0.881492	0.570386	0.559979
0.175582	1.01084	0.776474	0.572352
0.365654	0.945567	0.855946	0.718552
-0.0335396	0.519962	0.946397	0.592166
0.759257	0.326542	1.24939	0.553176
0.613788	0.393772	1.41402	0.667074
0.480288	0.379819	1.28664	0.566229
0.534104	0.321012	1.48787	-0.445896
0.561042	0.402352	1.66171	-0.380025
0.327413	0.664801	0.171406	-0.055995
0.432049	0.710586	1.40982	0.0845279
0.222384	0.987344	-0.199596	0.447309
-0.064318	0.402155	-0.354071	0.802916
0.65581	0.464463	-0.561292	0.737476
0.474608	0.811374	-0.553626	0.651785
0.544137	1.0148	-0.741529	0.478084
0.754213	1.30166	-0.584694	-0.212921
0.504421	1.21521	-0.392462	0.11001
0.443429	1.61651	0.40266	-0.0934796
0.416649	1.23756	0.291908	0.179508
0.240465	1.17867	0.423635	-0.0730117
0.183523	1.05939	0.406437	0.139371
-0.0799026	0.788701	1.0357	0.00480346
-0.242695	0.82998	0.877801	0.02848
0.660305	1.5195	0.710984	0.102172
0.146768	1.58858	0.621922	0.20201
1.09507	1.54974	0.730203	0.479528
1.26101	1.64869	0.324986	-0.260418
1.65683	1.86233	0.733145	0.233476
1.7013	1.57998	1.31453	0.02848
1.70086	1.42381	1.26722	0.102172
1.6738	0.704149	1.37255	0.20201
1.16481	0.134746	1.46622	0.479528
1.07255	-0.276924	1.63656	0.418746
0.93217	1.64828	1.74632	0.436331
1.39398	0.952899	1.61785	0.424351
1.10837	-0.0296874	1.63274	0.330901
-0.428188	0.20955	1.77909	0.176227
-0.240522	0.332592	1.70108	0.474462
-0.568299	0.427539	1.78179	0.0411566
-0.599452	1.31154	0.67127	0.449294
-0.464934	1.77751	0.74625	0.454691
-0.464413	1.63177	0.763184	0.623424
-0.217751	1.57679	0.978042	0.487233
-0.116362	1.56954	0.642261	0.376978
-0.145817	-0.426024	0.530732	0.282287
-0.406501	0.97416	1.029	-0.0251231
-0.529333	1.26766	1.36095	0.0541675
1.47104	1.22351	1.34091	0.142307
1.99337	1.2406	0.62694	-0.260781
2.35134	1.0533	0.254517	0.570927
2.54558	0.854418	-0.0386933	0.258852
2.56585	0.811939	-0.184896	0.228436
2.25384	0.646708	-0.153162	0.326616
2.17797	0.677239	-0.04677	0.189301
2.15978	0.775042	0.0682224	0.242686
2.07258	1.11108	-0.0979689	0.666215
1.24233	0.687035	-0.0817101	0.889816
2.54124	0.872493	-0.179946	0.502056
2.13355	1.53866	-0.285675	0.597668
2.08424	1.48367	-0.123939	0.704267
2.00307	1.53892	-0.0982782	0.367632
1.32702	1.5927	2.63724	-0.557598
1.09189	1.32354	2.79034	-0.39973
1.18221	1.38889	2.72201	-0.0348859
0.886353	1.46061	2.67508	-0.0039242
0.495514	1.38534	2.73157	0.038268
0.412652	1.08774	2.84116	-0.0357401
1.81647	1.43055	2.86661	-0.406003
0.493111	0.459375	1.81565	-0.609487
1.80822	0.459375	1.97148	-0.797555
1.80624	-0.0620356	2.61898	-0.823228
1.84012	-1.2606	2.7232	0.0194528
1.74518	-1.14668	1.48512	-0.557598
1.42985	-0.51852	1.50633	-0.39973
1.43509	-0.475887	1.62202	-0.0348859
1.31329	0.114577	1.69724	-0.0039242
1.11728	-0.0490762	1.6013	0.038268
1.12837	-0.0178154	1.31814	-0.0357401
1.59394	0.0179008	0.954749	-0.406003
1.14373	0.273287	0.69923	-0.609487
1.55194	0.268987	0.924141	-0.797555
1.49371	0.650334	1.1908	-0.823228
1.4263	0.8161	1.53429	0.0194528
1.33231	0.735665	1.64771	1.45328
1.36392	0.156127	1.58014	1.98139
1.3374	0.293097	1.6682	2.05414
1.32586	1.30728	0.8338	2.02215
1.16794	1.50093	0.902704	1.5065
1.19811	1.26654	0.400095	1.55755
1.38536	0.774172	0.259633	1.46783
1.40405	0.533802	0.0733022	1.61147
1.49371	0.423908	0.110031	1.2272
1.4263	0.384891	1.27711	1.88516
1.33231	0.425298	0.103953	1.49763
1.36392	0.461499	-0.162658	0.840699
1.3374	1.29069	-0.0678039	0.514978
1.32586	0.317614	-0.201543	0.338246
1.16794	0.808828	-0.274015	0.079806
1.19811	0.812928	-0.352095	0.297888
0.630021	0.74188	-0.555934	0.29804
1.38536	0.84792	-0.738167	0.11882
1.40405	0.659038	-0.84666	0.169491
-0.518507	0.608387	-0.953591	0.290746
-0.306315	0.390391	-0.435381	0.191801
-0.143183	0.216392	-0.875502	0.162487
0.095191	0.0622726	-0.757466	1.35504
0.351456	0.85301	-0.6024	1.27749
0.430587	0.13431	-0.376645	1.3247
0.707404	0.920512	-0.165214	1.28501
0.963255	1.43325	0.0217618	0.59927
1.03018	1.39813	0.325084	0.0792493
0.0588003	1.53343	0.364515	-0.198823
1.00793	1.52946	0.835686	-0.338043
-0.306315	1.16434	0.764206	-0.561646
-0.143183	1.0693	0.317066	1.03814
0.095191	0.846964	0.650618	-0.653316
0.351456	0.699656	-1.46376	0.056546
0.430587	1.07184	-1.50846	-0.0969838
0.707404	1.50616	-1.43585	-1.25991
0.963255	-0.320576	-1.35355	-1.2472
1.03018	-0.622084	-1.20915	-1.41227
0.905749	-1.27333	-1.09539	-1.54844
0.0588003	-1.35386	-1.15903	-1.39298
1.00793	-1.34291	-0.971136	-1.11893
1.384	-1.38502	-0.938121	-1.15781
1.51153	-1.11356	-1.39629	-0.869379
1.18787	-1.14278	-1.07679	-1.5601
0.976026	-1.16298	0.440001	1.44306
0.919465	-1.24871	0.235089	1.49197
0.909153	-1.30221	0.187732	1.67412
0.919221	2.2142	0.0720436	1.55058
1.05315	2.12695	-0.15579	1.10773
1.30391	2.16422	-0.410889	0.255737
1.33695	1.99576	-0.118091	-0.126748
1.02432	1.79249	-0.263767	0.126256
0.895295	1.55205	-0.332936	0.193198
1.06537	0.914627	-0.411369	1.50657
1.15604	0.881352	-0.112174	-0.10866
1.03857	0.833657	-0.242308	-0.195861
0.825017	2.01735	-0.199316	-0.238929
0.709528	1.066	-0.263797	-0.214895
0.959165	-1.76793	-0.260915	-0.32038
0.994481	-1.91461	-0.433948	-0.147586
0.87494	-1.79839	-0.506683	0.38548
0.859274	-1.83891	-0.416994	0.47405
0.825324	-1.87052	-0.383221	0.594676
1.26515	-1.83641	-0.466099	0.861086
1.20185	-1.80728	-0.191045	-0.148115
1.16891	-1.80527	-0.417748	0.310653
1.49643	-1.74921	-2.55849	0.849491
1.51724	-1.85796	-2.51401	0.970642
1.7248	-1.92715	-2.54541	0.971084
1.90992	0.164889	-2.48929	0.935255
1.884	0.110171	-2.4533	1.0256
1.85796	0.404444	-2.45414	1.22151
1.45871	0.274163	-2.41914	1.19038
1.27829	0.166115	-2.38484	1.35761
1.7248	0.140893	-1.50504	1.64562
1.90992	0.0888652	-2.46282	0.882976
1.884	-0.110771	-2.08616	0.881731
1.85796	-0.0563011	0.737517	0.876409
1.67969	0.0102441	0.694273	0.63083
1.66879	0.0536947	0.293655	0.600438
1.32888	0.328323	0.124296	0.452294
1.18956	0.352272	0.00044718	0.401907
1.21963	0.208843	0.0619863	0.467107
1.45871	-0.185448	0.0822944	0.648322
1.60418	-0.530801	0.190523	0.660769
0.694241	-0.846823	0.925591	0.581757
0.642496	-0.805951	0.168256	0.568621
0.889797	-0.844869	0.0336799	0.692238
1.15591	-0.908413	0.0802826	0.648322
1.21991	0.205743	0.370828	0.660769
1.08072	-0.951467	0.399517	0.581757
0.785554	0.806544	0.640485	0.624394
0.877358	1.43014	0.399354	0.77735
0.837807	1.17692	0.427458	0.965955
1.1637	1.17692	0.573388	1.34784
0.771221	1.17692	0.611935	1.36422
0.642496	1.86887	0.759825	1.59152
0.889797	1.53233	0.644844	0.692238
1.15591	1.48023	0.316346	1.23051
1.21991	1.34144	0.354795	0.664829
1.08072	1.14484	0.452776	0.47876
0.785554	1.05988	0.639754	0.332313
0.877358	0.922728	0.834939	0.455097
0.837807	0.970159	1.09137	0.441277
1.12605	0.967003	1.10859	0.143287
1.1637	0.565886	1.04167	0.142495
0.771221	1.28275	1.07941	0.0939371
0.889797	0.625053	0.700616	-0.158348
1.15591	0.723744	0.8488	0.272324
1.21991	0.836481	0.950434	-0.347961
1.08072	1.00573	1.01539	0.530615
0.785554	1.2183	0.933153	0.394849
0.877358	1.21088	0.998126	0.24793
0.837807	0.938864	1.00553	0.135505
1.12605	0.758736	1.01093	0.0899896
0.952976	1.00628	1.06638	0.274468
1.1637	1.05517	0.90533	-0.0462849
0.771221	1.12996	0.963303	0.147661
0.540058	1.16666	1.16613	0.185444
0.518013	1.21656	1.01512	0.571737
0.833181	1.36485	1.06053	0.301663
0.748754	1.69046	0.63989	0.552036
1.08211	1.6831	0.287355	0.707736
1.35894	1.96739	0.21554	0.689106
1.32382	2.09781	0.0593515	0.731708
1.4905	1.88452	-0.014714	0.581478
1.64875	1.7055	-0.0942994	0.622177
0.953646	1.42632	-0.0719922	0.536556
1.58555	1.39354	-0.197132	0.550486
1.1218	2.17155	1.2581	0.779135
0.837306	1.27143	0.244103	0.740106
0.789621	1.36885	-1.07138	0.806123
0.673256	1.54337	-1.32151	0.0799606
0.662338	1.49737	-1.30381	-0.0426847
1.01823	1.5695	-1.62723	-0.094323
1.05889	1.49635	-1.63361	-0.285713
1.0244	1.54122	-1.60685	-0.269901
1.00943	1.30048	-1.75935	-0.867227
0.910488	1.21197	-1.61606	-0.915374
0.876384	1.39436	-1.56088	-0.929392
1.3297	1.52222	-1.21055	-0.993006
0.858005	-0.398948	-1.69309	0.246556
0.953457	-0.364034	-0.836398	-0.698777
0.87815	-0.293648	-0.877471	-1.34518
0.630182	-0.102444	-0.874753	-1.30862
0.244618	-0.170685	-1.06453	-1.08939
0.261575	-0.180782	-1.33409	-0.844618
0.0763233	0.0489216	-1.32823	-0.734317
0.142525	0.164734	-1.43128	-0.820273
1.03485	-0.167026	-1.39724	-0.853012
0.385155	-0.314189	-1.48612	-0.905232
0.768768	0.148863	-0.931927	-0.962668
0.921852	1.77134	-1.50483	-0.787642
0.991331	1.73503	0.40266	-0.957422
0.859996	1.91659	0.291908	-2.21058
0.862711	2.13321	0.423635	-2.08018
0.764332	2.48622	0.406437	-2.11147
0.784241	2.99585	1.0357	-2.12095
0.48397	3.01344	0.877801	-2.11676
0.066859	2.96443	0.710984	-2.10047
0.99013	2.90365	0.621922	-2.18298
0.269331	2.71993	0.730203	-2.11969
1.58014	2.51088	0.146461	-2.0441
1.27843	0.0266839	0.733145	-2.15464
1.05846	0.209876	0.363422	-2.13843
1.01125	0.229676	0.538827	1.36201
0.7945	0.453488	0.750191	1.38522
0.448731	0.530351	0.677129	1.25657
0.38205	0.423432	0.755108	1.06241
0.428665	0.712163	0.989878	1.45953
0.367409	0.756442	1.44679	1.60458
1.21698	0.619348	1.59359	1.30036
0.509581	0.554933	1.84537	1.4206
2.12718	0.626368	0.647696	1.38274
2.05479	-0.505694	1.89879	1.49822
1.55443	-0.358875	1.34206	1.36512
0.847844	-0.0356032	0.846049	1.4206
0.781849	-0.0839456	0.596668	1.38274
0.648149	-0.20102	0.375429	1.30102
0.510332	-0.311479	-0.554064	1.20181
0.661355	-0.355921	-2.39725	1.24796
0.702287	-0.31152	-2.55849	1.04963
0.983363	-0.197128	-2.51401	0.709725
0.687277	-0.646758	-2.54541	0.601829
0.587012	-0.15307	1.0457	0.349764
0.630817	0.756244	-2.14623	1.49822
0.873961	0.657006	1.28683	0.932336
0.986966	0.766836	1.13953	1.38274
0.806989	0.779683	1.43528	1.30102
0.896625	0.89251	1.26982	1.20181
0.894727	1.06916	1.00027	1.24796
0.853183	1.06566	0.739252	1.04963
0.8218	1.30469	0.468253	0.709725
0.833602	1.20143	0.0963975	0.601829
0.632363	0.908985	0.182103	0.349764
-0.651499	1.00248	0.303735	0.070456
-0.594671	-1.02177	1.46503	1.49822
-0.598267	-0.811746	-0.0224085	0.932336
-0.505496	-0.831265	0.229034	-1.06899
-0.536775	-0.761767	0.352283	-1.04592
-0.79124	-0.829361	0.360439	-1.08075
-0.922574	-0.753106	0.6782	-0.90202
-0.841916	-0.795788	0.520996	-1.14259
-0.477032	-0.884448	0.35625	-1.3423
-0.734709	-0.880272	0.433858	-1.41244
-0.450663	-0.900714	0.989636	-1.32246
0.00530452	-0.707414	0.628963	-0.953858
-0.0288046	1.68926	0.44428	-0.934164
-0.188084	1.67933	-0.982706	-1.2311
0.0250194	1.73156	-0.733965	-0.953858
0.282614	1.7672	-0.857865	-0.971353
0.290736	1.60459	-0.757466	-1.05073
0.268625	1.34077	-0.6024	-1.05108
0.228332	0.92737	-0.376645	-0.903814
0.251762	0.819388	-0.165214	-0.265949
-0.105308	1.00897	0.0217618	-0.191694
0.119412	1.67022	0.325084	0.104896
-0.266701	0.620322	-0.89183	0.274164
-0.315927	-0.994446	0.317066	-1.2311
0.0165365	-0.928136	0.517619	-0.697525
0.295006	-0.995089	0.219637	0.448314
0.346079	-1.16213	0.0368995	0.267198
0.23293	-1.00511	-0.171396	0.398357
0.268398	-0.833135	-0.244511	0.267938
0.357899	-0.692226	-0.39916	0.203049
-0.445954	-0.726096	-0.253565	0.0200299
0.404161	-0.518501	-0.0799884	-0.133557
0.327964	-1.22928	0.0660022	-0.298499
0.0331001	-0.471599	0.0486933	-0.452746
0.48601	-0.541081	-0.314546	0.197355
0.730219	-0.384515	1.3156	-0.404036
0.786329	-0.543031	1.20959	0.267938
0.63177	-0.85701	1.17027	0.203049
0.520294	-0.939497	0.967202	0.0200299
0.459361	-0.78102	1.04801	-0.133557
0.468453	-0.719201	0.831137	-0.298499
0.415279	-0.673473	0.988281	-0.452746
0.617472	-0.576461	1.51213	-0.452952
0.585236	-0.832325	1.58943	-0.5663
-0.0696028	-0.598458	1.12522	-0.516969
0.414679	0.241127	0.915075	0.197355
0.767736	0.255659	1.34206	-0.404036
0.760268	0.312237	0.846049	0.455988
0.929578	0.167396	0.596668	0.488152
0.877656	0.223126	0.375429	0.149016
0.940942	0.159912	-0.554064	0.21193
1.03557	0.277724	-2.39725	0.31863
0.676156	0.497761	-2.55849	0.101524
0.754635	0.656852	-2.51401	-0.0390787
0.77796	0.0468362	-2.54541	-0.439038
1.21138	0.799319	1.0457	-0.627214
1.81746	-0.626372	-2.14623	0.239455
1.9703	-0.655351	0.570386	-0.355674
1.85378	-0.519575	0.776474	0.455988
1.78119	-0.363319	0.855946	0.488152
1.69775	-0.403187	0.946397	0.149016
1.48329	-0.428512	1.24939	0.21193
1.38942	-0.440848	1.41402	0.31863
1.19475	-0.473778	1.28664	0.101524
1.64762	-0.537615	1.48787	-0.0390787
1.6275	-0.723032	1.66171	-0.439038
1.40343	-0.354661	0.171406	-0.627214
1.61445	-1.25557	1.40982	0.239455
1.91277	-1.30126	0.0650132	-0.355674
2.02576	-1.24739	0.070502	-0.627214
2.29457	-1.26543	-0.265718	-0.444084
2.47235	-1.22044	-0.481118	-0.402343
2.15173	-1.29934	-0.886087	-0.690793
2.03946	-1.33784	-0.697403	-0.852649
1.96667	-1.45886	-0.534423	-0.405942
1.2314	-1.54554	-0.269207	-0.455224
2.21249	-1.33295	-0.158908	-0.34011
0.496456	-1.37883	0.358289	-0.24621
0.360277	0.83698	-0.805564	-0.355674
0.905521	0.862649	1.09997	-0.676667
0.565361	0.77053	1.19821	-0.250155
0.624027	0.37361	1.28345	-0.22577
0.699764	0.158416	1.24912	0.227142
0.765686	0.381328	1.23352	0.425572
0.909501	0.0665985	1.03578	0.273885
0.867171	0.355986	0.967747	0.273069
0.589884	0.655898	0.838496	0.274073
0.773733	0.106226	0.640942	0.102674
1.44715	0.253327	1.26121	0.332085
1.45583	1.14391	0.856117	0.41716
1.65044	0.986664	-0.520354	0.829569
1.6104	0.843501	-0.316095	2.41064
0.952014	0.657569	-0.0597892	2.36583
0.771752	0.519469	-0.129015	2.06882
0.584247	0.466175	-0.160422	1.67123
0.637869	0.289987	0.0572435	1.48993
0.61982	0.506528	-0.0123314	1.56799
1.39947	0.802965	-0.203446	1.59998
1.35885	0.37142	0.207162	1.33319
-0.164734	0.779844	-0.0342346	1.18924
0.0475567	-0.0222526	0.201361	2.47583
0.14511	0.37537	0.0353416	1.39457
0.294955	0.226963	0.480142	2.41064
0.326152	0.339688	0.926784	2.36583
0.584525	0.712881	1.28207	2.06882
0.735079	0.686886	1.41416	1.67123
1.00414	0.858514	1.3312	1.48993
1.2872	0.844614	1.66929	1.56799
0.158886	0.788426	1.58955	1.59998
0.602252	0.538788	1.45455	1.33319
-0.998955	0.738334	1.10863	1.18924
-0.923949	-1.32671	1.6983	1.39457
-0.923851	-1.28329	0.482805	0.952982
-0.666575	-1.38454	0.0246323	0.562241
-0.531713	-0.983452	0.0994275	0.665886
-0.296701	-0.132704	0.260204	0.732222
-0.0786986	0.260163	0.038267	0.659772
0.237427	0.581568	-0.0903032	0.71461
0.701907	0.801624	-0.115684	0.704662
-0.375849	0.954932	-0.113921	0.725086
0.399654	-1.50672	-0.0968565	0.972477
1.76711	-0.406763	0.234005	1.2259
1.95268	-0.715876	0.134448	0.554543
1.9505	-0.769197	0.399962	0.725768
1.897	-0.710377	0.643019	0.732222
1.94823	-0.865432	0.783584	0.659772
1.84133	-0.88232	1.10683	0.71461
1.64331	-1.01059	1.56783	0.704662
1.46266	-0.851672	1.83798	0.725086
1.54675	-1.10941	1.8038	0.972477
1.91049	-0.555556	1.69249	1.2259
1.58683	-1.03687	0.187438	1.43722
1.00665	-0.802937	1.3859	1.52187
1.21485	0.5634	1.19395	0.725768
0.950494	0.431672	0.517619	1.32503
0.962907	0.497837	0.219637	1.55189
0.698546	0.951763	0.0368995	1.66403
0.597345	0.850902	-0.171396	1.83718
0.681753	0.635548	-0.244511	1.73796
0.514966	0.625251	-0.39916	1.83784
0.819087	0.27723	-0.253565	1.86027
0.964929	0.08014	-0.0799884	1.91167
0.491831	0.926461	0.0660022	1.52585
0.939004	0.231199	0.0486933	1.31369
1.24784	-1.48887	-0.314546	1.85192
1.22426	-1.53386	0.0533557	1.89149
1.30943	-1.59002	0.0808204	0.900378
1.27242	-1.47327	-0.294133	0.811309
1.43362	-1.69018	-0.367953	0.69628
1.45201	-1.4974	-0.456309	0.829501
0.981759	-1.31261	-0.5067	1.03185
0.757934	-1.28247	-0.407277	1.15028
1.25039	-1.40263	-0.695465	1.25968
1.34103	-1.50545	-0.432536	1.21476
0.0722473	-1.33887	0.0635914	1.45434
0.24031	1.46449	-0.638688	1.48599
0.549982	1.55833	0.897899	1.09785
0.720878	1.50119	0.763372	0.29906
0.756703	1.33953	0.631239	0.909971
0.971904	1.13121	0.574623	0.99188
1.13373	1.19687	0.723981	0.74315
1.40429	1.27261	0.474365	0.609774
1.39338	1.35237	0.333059	0.560029
0.669432	1.25015	0.489195	0.481981
1.25483	1.37662	0.471524	0.454137
0.36386	1.1738	0.56473	0.559291
0.186226	1.33752	0.599094	0.496809
0.297265	1.0782	-1.54969	0.759859
0.32052	1.31255	-1.52579	0.310535
0.4916	1.22037	-1.26977	0.133524
0.460905	1.30535	-0.900279	0.0936907
0.505934	1.00808	-0.872751	0.00184688
0.565047	0.986813	-0.645415	0.0560455
0.512264	0.752542	-0.16868	0.355653
0.393814	0.795979	-0.0047178	0.508359
0.53105	1.47898	-0.0224085	0.564518
1.04566	1.3205	-1.06712	0.762519
1.14367	0.107734	-0.13653	0.902205
1.33525	0.12234	-0.738641	0.331889
1.39346	0.092606	-0.395909	0.310535
1.30219	0.109979	-0.232359	0.133524
1.22453	0.409582	-0.0812914	0.0936907
1.37363	0.550555	0.041881	0.00184688
1.41564	0.312716	0.302226	0.0560455
1.341	0.124531	0.3965	0.355653
1.22797	0.254	0.617315	0.508359
1.32274	0.499129	-0.822415	0.564518
-0.604537	0.575567	0.00479178	0.762519
-0.822335	-0.652479	0.684494	0.331889
-1.06769	-0.496076	0.695989	1.17085
-1.21563	-0.583953	0.594794	0.162595
-1.32715	-0.2916	0.588885	0.193132
-1.64035	-0.122211	0.498789	-0.118079
-1.44297	-0.104944	0.589842	-0.258469
-1.33843	-0.308241	0.778671	0.273957
-1.11996	-0.393216	0.897012	0.202852
-1.60074	-0.340892	0.882386	0.210984
-0.943662	-0.643137	0.763183	0.288618
0.867268	-0.135729	0.508483	0.376678
1.01492	-0.153265	0.906129	0.241242
1.1359	-0.265017	0.187843	0.216556
1.09959	-0.569217	0.194715	0.491047
1.18977	-0.779907	0.524865	0.408567
1.02016	-1.18653	0.512166	0.180997
0.680395	-1.16224	0.617496	0.226284
0.518631	-1.1639	0.565031	0.127337
0.217481	-1.12642	0.479054	0.17726
0.966245	-1.16327	0.441409	-0.101998
0.880152	-0.182633	0.779841	-0.291895
-0.138711	-1.0222	0.568631	-0.326469
-0.0132235	-0.67205	0.53564	0.415622
0.0985119	-0.732908	0.532031	-0.0025751
0.41688	-0.811203	0.584547	0.408567
0.338172	-0.764799	0.518737	0.180997
0.485685	-0.648826	0.279664	0.226284
0.909508	-0.686178	0.154903	0.127337
1.01564	-0.885404	0.246043	0.17726
1.29527	-0.827884	0.200395	-0.101998
0.347583	-0.690727	0.26487	-0.291895
0.910553	-0.824976	-0.0636051	-0.326469
1.22009	-0.902736	0.354652	-0.235819
1.12816	-1.5979	0.102076	0.415622
1.25386	-1.65875	-0.323218	-0.0025751
1.30089	-1.48322	-0.0664624	0.180997
1.3113	-1.51398	0.0727406	0.226284
1.51765	-1.52629	0.0976113	0.127337
1.55074	-1.4138	0.0641613	0.17726
1.62811	-1.26235	-0.0385286	-0.101998
1.44213	-1.10241	0.197141	-0.291895
1.25447	-1.18741	0.436373	-0.326469
1.42316	-1.64981	0.356506	-0.235819
0.451559	-1.32572	0.00398779	-0.201337
0.631835	-1.59365	-0.512745	0.415622
0.533972	-1.70264	2.01975	-0.0025751
0.819194	-1.99073	2.40567	-0.291895
0.749824	-1.98369	2.50851	-0.326469
0.773229	-2.03138	2.28893	-0.235819
0.737213	-1.97627	2.58687	-0.201337
0.663471	-1.94745	2.83132	0.329513
0.663765	-1.92264	2.55264	0.499162
0.569681	-1.9163	2.34624	0.679902
0.506941	-2.05274	1.90703	0.850237
0.78847	-1.87013	2.34796	1.37253
0.69983	0.241431	2.46543	0.0482075
1.0314	0.265478	1.22507	0.990119
1.00657	0.248578	1.09641	0.679902
0.932254	0.217987	1.25874	0.850237
1.09909	0.16331	1.39721	1.37253
1.03016	-0.012986	1.27695	1.52812
0.866189	-0.149941	1.04651	1.73959
0.773331	-0.443298	1.08121	1.83786
1.15247	-0.270484	1.2396	1.87982
1.00199	0.193869	1.35523	1.48087
1.47617	-0.376784	1.25675	1.14352
1.5884	1.39804	1.26826	1.73884
1.97868	1.29869	0.497757	0.990119
2.25573	1.32094	0.696381	0.679902
2.34853	1.34704	0.877303	0.850237
2.44405	1.03752	0.76115	1.37253
2.38319	1.16528	0.736838	1.52812
2.27794	1.23135	0.870419	1.73959
1.70069	1.49798	1.0084	1.83786
2.04307	1.61446	1.32901	1.87982
1.97501	1.07864	1.02028	1.48087
0.582759	1.1265	0.71733	1.14352
0.546415	-1.59818	0.888393	1.73884
0.642606	-1.44981	0.635784	0.990119
0.68262	-1.48352	0.998701	-0.999828
0.662766	-1.45075	1.22382	-1.03649
0.750681	-1.4851	1.29611	-1.1913
0.962687	-1.56667	1.31103	-1.10692
0.779434	-1.51316	1.15316	-1.20122
1.04325	-1.53309	0.835848	-1.25323
0.565972	-1.56769	0.893947	-1.29244
1.01366	-1.5498	0.935868	-1.38485
-0.438415	-1.51486	1.31559	-1.5249
-0.180631	-0.228631	0.868961	-1.30018
-0.0992646	-0.231588	0.131922	-1.54706
-0.0576596	-0.112707	0.253985	-0.114221
-0.172672	-0.0652807	0.343585	0.0326637
0.0585975	0.0700421	0.407118	0.0445023
0.261456	-0.0611363	0.515953	0.024556
0.182696	-0.0308078	0.581195	-0.0409541
0.151386	0.111388	0.55822	0.0693496
-0.306883	0.112992	0.445576	0.110023
0.101339	-0.260989	0.337716	0.0160449
0.181573	-0.121917	0.608997	-0.0715872
0.304779	1.09443	0.301322	0.0349823
0.218187	1.09656	0.952964	0.0373491
0.261333	1.05914	1.16437	0.646437
0.309012	1.31954	1.27813	0.602293
0.155413	1.26893	1.46929	0.658758
-0.0790611	1.48229	1.6042	0.456482
-0.28281	1.69088	1.40748	0.31802
-0.227519	1.72895	0.732112	0.357305
0.234251	1.22462	0.220576	0.241276
-0.346665	1.02379	0.0241941	0.489836
1.16879	1.21697	1.46778	0.371736
1.27398	0.686489	0.45764	0.698932
1.16431	0.776542	-1.63449	0.39392
1.15297	0.762317	-1.71421	0.923843
1.28052	0.844019	-1.71607	0.618657
1.66118	0.926217	-1.56892	0.326957
1.57601	1.17125	-1.37171	-0.0189654
1.36555	1.17735	-0.979416	-0.153077
0.965259	0.832584	-0.684901	0.0825833
1.22417	0.804777	-0.399791	0.314799
1.54237	0.984434	-0.265527	0.395756
0.713203	0.461719	-1.64595	0.379439
0.95629	2.2131	-0.896709	0.698613
1.00481	2.26293	0.456965	-0.210787
1.02878	2.08501	0.423465	0.937843
1.11904	1.88949	0.36398	0.762464
1.19318	1.95963	0.173294	0.671521
1.25612	1.86882	-0.0123995	0.404114
1.33963	1.73261	-0.109672	0.266577
1.42523	1.20432	-0.364586	0.057591
1.20156	1.16867	-0.134248	0.0053814
1.38894	1.42155	-0.265201	0.141561
1.50385	1.90603	0.0335096	0.401465
1.68455	-0.692102	-0.130553	0.263675
1.5856	-0.828911	0.931005	0.383674
1.84695	-0.757864	0.949873	0.165741
1.81642	-0.795245	1.0265	-0.102421
1.89904	-0.637533	0.819417	-0.366941
1.81036	-0.418176	0.635784	-0.5928
1.67237	-0.0645255	0.998701	-0.783002
1.52887	0.260881	1.22382	-1.06244
1.74628	0.614073	1.29611	-1.09363
1.80763	-0.684984	1.31103	-1.03987
1.50385	-0.270161	0.813362	-1.07148
1.68455	1.40838	1.31559	0.119438
1.5856	1.34233	-0.219305	-0.837844
1.84695	1.21643	-0.146906	0.334902
1.81642	1.09683	-0.256678	0.56283
1.89904	1.08064	-0.296936	0.660407
1.81036	0.815416	-0.313378	1.00986
1.67237	0.457954	-0.286641	1.88876
1.52887	0.108023	-0.17655	1.81656
1.80763	0.00032755	-0.24187	1.80345
1.73478	1.24444	0.201388	1.7657
0.509593	0.526163	-0.245395	1.68539
0.237813	-1.59037	0.00655444	1.61831
0.0807961	-1.61657	-1.59151	1.63462
-0.0515718	-1.55141	-1.53297	1.81656
-0.210346	-1.61638	-1.52921	1.80345
-0.311279	-1.61112	-1.5762	1.7657
-0.487212	-1.55836	-1.63449	1.68539
-0.647063	-1.46458	-1.71421	1.58789
-0.774689	-1.45073	-1.71607	1.60695
-0.0856842	-1.41109	-1.56892	1.62264
-0.675967	-1.52386	-1.37171	1.2613
-0.548661	-1.52185	-1.61977	1.3702
-0.4268	0.167735	-1.64595	1.33411
-0.424381	0.468637	-0.0671161	1.63462
-0.46212	0.380172	0.0798061	1.7657
-0.36428	0.396939	0.232809	1.68539
-0.59117	0.36457	0.326309	1.58789
-0.500296	0.404576	0.365653	1.60695
-0.517116	0.504009	0.281883	1.62264
-0.693947	0.638502	0.293959	1.2613
-0.49193	0.679955	0.470839	1.3702
-0.595249	0.318171	0.754013	1.00082
-0.174849	0.417089	0.0815458	0.734322
-0.337373	0.435269	0.299613	1.33411
-0.320351	0.702518	0.811813	1.63462
0.00861757	0.825563	0.81224	1.3702
0.0360258	0.979754	0.653046	1.00082
-0.0172497	1.11213	0.663928	0.734322
-0.0377791	1.00411	0.661662	0.591645
-0.17403	0.886621	0.86496	0.765798
-0.38563	0.796181	0.93174	0.875676
-0.0582829	0.849456	1.05149	0.917313
-0.0618444	0.89547	1.06426	1.03456
0.76009	1.06733	0.742872	1.04298
0.833495	-0.102045	1.09005	1.33411
0.489364	-0.221294	-0.172093	0.857518
0.274365	-0.291588	-0.253376	1.3702
0.165688	-0.118949	-0.32535	1.00082
0.325101	-0.183295	-0.382314	0.734322
0.696723	-0.316566	-0.364286	0.591645
0.91248	0.113812	-0.403398	0.765798
1.17524	0.389112	-0.491902	0.875676
0.158128	0.381041	-0.535892	0.917313
0.993661	-0.21686	-0.658452	1.03456
0.165688	-0.301077	-0.4114	1.04298
0.325101	-0.0060704	-0.586873	1.33411
0.696723	-0.0065862	-0.287118	0.857518
0.91248	0.165981	-0.632014	0.765798
1.17524	0.315383	-0.0256131	0.875676
0.964557	0.42452	0.289194	0.917313
0.928328	0.536903	0.916821	1.03456
0.826276	0.443936	1.01868	1.04298
0.763886	0.55565	1.18516	1.15856
0.993661	0.959612	1.24849	1.26628
0.531065	-0.213256	1.12657	1.32377
-0.274065	0.197969	-0.26772	1.23892
-0.250025	-0.106806	0.640844	0.857518
-0.347766	-0.0116265	-0.1332	0.965759
-0.370023	0.0954512	0.283688	1.38706
-0.253093	-0.0666654	0.498732	1.63346
-0.34256	0.00886647	0.5287	1.48007
-0.301568	-0.0402733	0.575813	1.77906
-0.259628	-0.183479	0.538893	1.77768
-0.346214	0.156004	0.395658	1.71602
-0.450964	-0.0883104	-0.0100764	1.55989
-0.262321	-0.0619196	-0.267532	1.30037
-0.0098127	-0.0496039	0.554957	1.33164
0.415224	2.34124	0.16599	1.50778
0.751803	2.47327	-0.0804398	1.47152
0.46284	2.4374	-0.0731055	1.38706
0.681417	2.57003	-0.0365704	1.63346
0.993153	2.63826	-0.0590875	1.48007
1.38408	2.78633	-0.401647	1.77906
1.66779	2.6024	-0.414812	1.77768
1.4557	2.23741	-0.0746895	1.71602
0.419641	2.40097	0.00538572	1.55989
1.51629	2.48244	0.221372	1.30037
-0.714252	2.38617	0.412932	1.33164
-0.80801	-0.797203	-0.048239	1.50778
-0.5866	-0.957932	0.170816	1.47152
-0.433333	-1.20159	-0.331212	0.746327
-0.289733	-1.28413	-0.18794	0.376476
-0.326414	-1.05008	-0.325527	0.195997
-0.321506	-1.11934	-0.343002	-0.101969
-0.413956	-1.24757	-0.224298	0.476975
-1.28339	-1.23913	-0.041798	0.787584
-0.845585	-1.10554	-0.0076067	0.911315
-0.657331	-1.02443	-0.0805027	1.0306
-0.500705	-1.14371	0.141121	0.82591
-0.368586	0.369488	-0.394537	0.336048
-0.438418	0.186414	0.974389	1.19329
-0.356021	0.00681427	1.05434	0.911315
-0.348306	0.186129	0.80036	1.0306
-0.439947	0.265247	0.493152	1.14484
-0.418045	-0.0972216	0.650842	1.33335
-0.230635	-0.315038	0.700024	1.57111
-0.138287	-0.475467	0.679187	1.52755
-0.361098	-0.35347	0.758769	1.3605
-0.286133	-0.243655	0.74968	1.51109
0.491285	0.0264943	0.583063	1.53462
0.654688	-0.808353	1.10122	1.19329
0.655124	-0.811915	-0.1332	1.42459
0.626451	-0.833114	0.283688	1.14484
0.632893	-0.943589	0.498732	1.33335
0.541601	-1.46814	0.5287	1.57111
0.460541	-1.73819	0.575813	1.52755
0.501469	-1.85589	0.538893	1.3605
0.269537	-1.82635	0.395658	1.51109
0.692946	-1.75544	-0.0100764	1.53462
-0.0324679	-1.6024	-0.267532	1.41346
1.1578	-0.798477	0.554957	1.35651
1.1796	0.662482	0.16599	1.42459
1.16365	0.385824	1.41138	1.51837
1.28349	-0.333572	1.67589	1.49359
1.35361	-0.289966	1.78947	1.33879
1.48706	-0.468905	1.76755	1.55481
1.25727	-0.557128	1.6412	1.61489
1.33678	-1.06899	2.04904	1.60128
0.280469	-0.996685	2.24144	1.07563
1.18965	-0.583798	2.19151	1.17556
1.45905	-0.0847153	2.06328	1.21642
0.742072	-0.921394	1.99563	0.194477
0.852626	0.476268	1.84265	0.191573
0.998554	0.402935	0.417705	-0.0375483
1.04982	0.354761	0.364691	-0.000713
1.05973	0.285797	0.386908	-0.0510877
0.978296	0.611344	0.19602	-0.0655142
0.672375	1.00511	-0.0758532	-0.127743
0.491009	1.0353	-0.167766	-0.150456
0.535794	0.963661	-0.50376	-0.0518467
0.681028	0.696454	-0.664864	-0.088703
0.964116	0.182071	-0.830054	-0.181057
1.36869	1.06594	0.114479	-0.0510877
1.60442	-1.37207	-0.934357	-0.0655142
1.69902	-1.5221	1.37532	-0.127743
1.59131	-1.39888	1.46226	-0.150456
1.67107	-1.25914	1.72706	-0.0518467
1.76899	-1.22329	1.78586	-0.188039
1.9573	-1.1762	1.81666	-0.0657199
2.0688	-1.14015	1.48174	0.00401485
1.66304	-0.964339	1.72187	0.0101315
1.69581	-0.912847	1.84098	-0.181057
1.54036	-1.40667	1.72578	0.00645645
2.3514	-1.06045	1.15964	-0.0518467
2.45037	-1.04178	1.87272	-0.188039
2.25529	-1.00072	-0.686671	-0.0657199
1.96333	-0.901212	-0.785389	0.00401485
1.68193	-1.13372	-0.915512	0.0101315
1.38449	-1.2324	-1.04714	0.391836
1.08418	-1.03446	-1.0912	0.836776
1.05873	-1.07352	-0.605705	0.868119
0.714434	-1.17608	-0.588303	0.965354
2.46205	-1.20958	-0.533697	-0.181057
1.64615	-1.00377	-0.0259845	0.00645645
1.36559	-1.00718	-0.933576	0.093346
0.993353	1.1099	-0.517366	-0.306674
1.01897	1.11171	-1.49703	-0.582496
0.964406	1.09773	-2.0587	-0.664788
0.722168	0.914825	-1.75139	-0.907622
0.536949	1.07087	-1.6256	-0.927177
0.427085	1.21221	-1.57438	-0.780912
0.327497	1.06672	-1.65091	-0.794772
0.373973	0.912185	-1.3878	-0.731674
1.44452	0.916559	-1.28777	-0.82733
0.651995	0.863847	-0.847578	-0.383722
1.21188	0.919313	-2.2088	1.00248
1.28964	0.604521	-1.54938	1.05935
1.70792	0.963323	0.587698	1.02261
1.43694	1.00588	0.759073	0.835152
1.29328	0.874541	0.801176	0.358079
1.16056	0.661356	0.753662	0.14895
1.26469	0.645514	0.607806	-0.132067
0.957325	0.377301	0.673351	-0.25844
1.2416	0.458842	0.518655	-0.467818
1.578	0.621993	0.727799	1.48284
1.24535	0.891611	0.845139	0.525639
0.957325	0.67504	0.714358	0.733787
1.2416	-1.27475	0.573383	0.74427
1.23131	-1.26983	-0.189231	0.694521
0.992984	-1.28562	0.0840715	0.452535
0.799492	-1.40656	0.675428	0.0789371
0.807383	-1.47738	1.4405	-0.10751
0.984554	-1.39486	1.61579	-0.0167747
0.797464	-1.42195	1.28648	0.124593
1.04662	-1.44046	1.33961	0.785394
0.714653	-1.64529	1.28157	0.288705
0.864804	-1.46339	0.913383	0.183365
0.126557	-1.20742	1.15448	-0.129587
0.474128	0.588273	1.38879	-0.121384
0.555096	0.649244	1.32647	-0.222105
0.563343	0.810514	1.22254	-0.278257
0.508577	0.868849	1.15362	-0.39101
0.54715	0.882833	1.09447	-0.382913
0.42746	0.837198	0.717021	-0.267659
0.612805	0.773653	0.393087	-0.387443
0.599621	0.672069	-0.268109	-0.805201
0.610537	0.648071	-0.610009	-0.393211
0.593022	0.284648	-0.965032	-0.539434
1.95829	0.872281	0.89648	1.26848
2.0907	2.28206	-1.13159	1.45009
1.88816	1.66365	0.606305	1.5623
1.83853	1.26746	0.416506	1.43527
1.74297	1.31936	0.438301	1.20302
1.73609	1.61892	0.209038	1.03465
1.41352	1.70867	0.108122	1.03083
1.2592	1.76499	-0.326688	0.908068
1.27371	1.86444	-0.462414	0.881779
1.99376	1.81636	-0.63178	1.52833
1.6112	1.43864	-0.690397	0.902859
1.27371	2.01303	0.563725	0.869422
1.12135	-0.652239	0.0371075	1.2422
0.769187	-0.535835	1.5269	1.15437
0.776672	-0.266579	1.56369	1.25045
0.849846	-0.0263651	1.50088	1.28598
1.00043	0.41136	1.53902	1.4896
1.08704	0.371401	1.52808	1.48974
1.52179	-0.125392	1.62101	1.1318
1.8029	-0.403047	1.60104	0.821376
0.894715	-0.612586	1.54339	0.950819
1.29568	-0.742578	1.4447	1.35058
1.6352	0.0882012	1.30714	0.869422
1.47161	-1.97671	1.51433	1.2422
1.27217	-2.07385	-0.0488626	1.15437
1.25833	-2.00682	-0.0350721	1.25045
1.30629	-1.79209	-0.267492	1.28598
1.11873	-1.70502	-0.289264	1.4896
0.946076	-1.5717	-0.353388	1.48974
0.351383	-1.54453	-0.302326	1.1318
-0.578924	-1.53301	-0.161122	0.821376
1.24581	-1.413	-0.0343724	0.950819
1.51521	-1.76405	0.131922	1.35058
-0.172955	-1.39042	-0.2941	1.1064
0.111863	0.804783	0.301322	1.18811
0.25184	0.874551	0.9555	1.51522
0.2722	0.968246	1.10672	1.4825
0.270629	1.08816	1.00886	1.49454
0.361852	1.02679	0.95989	1.06543
0.465411	0.83621	0.787545	1.14099
0.588233	0.842193	0.587698	1.02042
0.651984	1.09685	0.759073	1.3839
0.225759	1.27933	0.801176	0.903102
0.643778	0.750214	0.753662	1.30555
0.2722	0.81357	0.924005	0.139553
0.270629	0.281428	0.714358	0.202494
0.361852	0.11056	0.445849	0.286032
0.465411	0.178263	0.527766	0.208206
0.588233	-0.0135605	0.787676	0.353614
0.651984	-0.271414	0.695614	0.906443
0.616691	-0.440131	0.903165	0.987374
0.579607	-0.811743	0.984997	0.763573
0.450932	-1.44297	1.0795	0.416655
0.225759	-1.60564	1.23279	0.170586
0.643778	0.215224	1.27918	0.643834
0.501101	-0.976762	0.67142	-1.07305
0.571825	0.735945	1.09198	-1.11001
0.605035	0.71141	-0.914067	-1.40311
0.643341	0.720553	-0.959092	-1.43233
0.719043	0.693172	-1.04755	-1.42672
0.881085	0.639623	-1.03932	-1.33274
0.964376	0.627134	-1.17464	-1.1514
0.817013	0.520241	-1.27049	-1.06833
0.681888	-0.310456	-1.33762	-1.07424
0.550277	-0.428115	-1.36116	-1.4573
0.813101	0.718627	-1.38054	-0.925343
0.501101	0.146845	-1.00281	0.0311842
0.571825	0.72901	-1.18963	-0.0513486
0.605035	0.743441	-0.254633	-0.053335
0.643341	0.429713	-0.36079	-0.0463668
0.719043	0.304724	-0.111846	-0.185174
0.881085	0.0863969	0.155412	0.0829531
0.964376	-0.0253775	0.169445	-0.129849
0.817013	-0.0413177	0.234381	0.235825
0.681888	-0.116802	0.374821	0.384134
0.550277	-0.308379	0.404335	-0.216775
0.813101	0.0446664	0.369844	0.131624
0.571825	-0.394813	0.147673	-0.0513486
0.605035	0.766473	-0.0053996	-0.053335
0.643341	0.687601	-0.982706	-0.0463668
0.719043	0.548629	-0.733965	-0.185174
0.881085	0.434959	-0.857865	0.0829531
0.964376	0.478953	-0.757466	-0.129849
0.817013	0.619092	-0.6024	0.235825
0.681888	0.464082	-0.376645	0.384134
0.481636	0.633696	-0.165214	0.481695
0.550277	0.276847	0.0217618	-0.216775
0.813101	0.374827	0.325084	0.131624
0.497022	0.154112	-0.89183	0.684805
0.374994	0.167614	0.317066	0.602349
0.514137	0.234442	-0.0053692	0.561244
0.206871	0.442038	-0.0521356	0.453002
0.238545	0.507374	-0.391649	0.711546
0.336243	0.672572	-0.538676	0.381738
0.238291	0.466361	-0.634634	0.0226837
0.138572	0.635295	-0.605641	0.166403
0.0207416	0.417383	-0.535263	0.428047
0.33581	0.405271	-0.140359	0.463222
0.00079029	0.482302	-0.0692693	0.612707
0.582253	0.517963	-0.493602	1.01615
0.669365	0.220402	-0.525832	0.884501
0.658162	0.0818899	0.219913	0.80671
0.678145	0.148658	0.0690489	0.841365
0.733172	0.0990659	0.0208113	1.27691
0.415279	-0.0582209	-0.0171571	1.40414
0.546987	-0.051403	-0.31196	1.56183
0.825049	-0.0724002	-0.409293	1.46407
0.85685	-0.0549236	-0.326032	1.0698
0.670551	-0.0836577	-0.0131925	1.12396
0.712397	-0.174395	0.0870385	1.65697
-0.472833	0.152928	-0.135693	1.13594
-0.467888	2.59683	0.106553	0.904575
-0.431653	2.57097	-1.46376	0.8429
-0.335542	2.47381	-1.50846	0.821565
-0.0223386	2.11813	-1.43585	0.656362
0.0714554	2.22379	-1.35355	0.665063
0.129804	2.03024	-1.20915	0.67239
0.194223	2.01345	-1.09539	0.844094
0.260193	1.84867	-1.15903	0.891447
-0.285917	1.80656	-0.971136	1.34133
0.270662	2.14443	-0.938121	0.771258
-0.0247177	1.99693	-1.39629	0.151198
0.00706793	1.67626	-1.07679	0.261341
0.101434	1.43297	-0.0541869	0.309898
0.0962604	1.72392	0.0359522	0.427845
0.129286	1.86011	-0.0713533	0.43617
-0.0985325	1.81541	-0.0227648	0.381632
-0.0692975	1.6505	-0.180569	0.335281
-0.0978891	1.85885	-0.354823	0.173607
-0.101558	1.99032	-0.63518	0.468981
-0.0014946	2.07378	-1.17483	0.29284
-0.118584	1.47795	-1.17598	0.658199
0.164683	1.78639	-0.0712407	0.391968
0.234228	-1.05212	-1.29494	0.295173
0.423096	-1.19533	-0.0385286	0.350102
0.419277	-1.22921	0.197141	0.281445
0.0273596	-1.30862	0.436373	0.309249
0.220231	-1.39952	0.356506	0.126907
0.529476	-1.21312	0.283478	-0.0414072
0.564217	-1.15641	0.480113	0.0994575
0.256546	-1.03378	0.835653	0.261066
0.00356905	-0.948757	0.874137	0.36542
0.33958	-1.25259	0.00398779	-0.1141
1.24247	-0.980519	0.314963	-0.0020692
1.39105	0.447711	0.74152	0.43312
1.49823	0.413741	0.516325	0.725658
2.247	0.47443	0.574257	0.851448
2.4843	0.305971	0.5826	1.11713
2.40365	0.426318	0.825777	0.971955
2.36215	0.171489	0.816459	0.956802
2.17712	0.0307984	0.736694	1.05243
1.98704	-0.180016	0.676125	1.60263
2.02986	-0.0227991	0.635373	0.0506024
2.14667	0.439745	0.600008	0.928017
1.01605	-0.214859	0.865957	1.11713
1.52411	1.19287	0.65685	0.971955
1.71346	0.974944	1.19585	0.956802
1.98058	1.0891	1.54478	1.05243
1.92715	1.08744	1.56694	1.60263
1.83349	1.02305	1.39499	1.0161
1.59021	0.941549	1.35477	0.770265
1.32331	0.67647	1.32993	0.691823
1.15676	0.727415	1.0962	0.639419
1.8969	0.729094	0.80864	1.33611
0.988315	0.981402	0.8611	0.928017
0.495873	0.694772	1.7209	-0.250076
0.545568	1.83219	1.32779	-0.187405
0.774812	1.48925	0.74923	-0.247865
0.809618	0.928211	0.760869	0.318728
0.807213	0.714394	0.762346	0.450866
0.662157	0.699152	0.267456	0.494529
0.546384	0.544419	0.0340177	0.570648
0.327498	0.475275	-0.199877	1.124
0.172464	0.289646	0.227969	1.02387
0.571477	0.35483	0.404268	0.022297
0.535145	0.735971	0.385834	1.29718
1.28434	0.878995	0.993893	1.81639
1.25584	-0.0121031	-0.0097207	1.73626
1.33247	0.607417	0.104383	1.63102
1.38363	0.382382	-0.122472	1.3539
1.31047	0.586986	-0.29687	1.14187
1.60207	0.418812	-0.217673	1.11277
1.50413	0.653553	-0.097836	1.02971
1.60852	0.688855	-0.138312	0.601887
1.6618	0.900366	-0.295005	0.95807
1.35066	0.94796	-0.317271	1.97381
1.41149	0.29164	-0.281561	0.849452
1.60207	0.513415	-0.168552	3.15248
1.50413	1.51914	-0.381754	3.51335
1.60852	1.38792	-0.43268	3.32852
1.6618	1.26703	-0.423125	2.91886
1.37092	0.981338	-0.347835	2.73444
1.36917	0.926285	-0.134944	2.43956
1.39171	0.917586	-0.122352	2.48514
1.41183	0.50703	-0.311175	2.19976
0.94845	0.911393	-0.167023	1.64235
1.41149	0.814677	-0.0636463	3.1164
0.498917	0.902374	-0.0470249	1.94066
-1.37093	0.505503	-0.237417	3.51335
-1.48453	2.60337	-0.222464	3.32852
-1.55273	2.6559	-0.542996	2.91886
-1.59241	2.61355	-0.499408	2.73444
-1.75249	2.59358	-0.781027	2.43956
-1.79647	2.52343	-1.03056	2.48514
-1.79888	2.39882	-1.06434	2.19976
-1.80716	2.45732	-1.14245	1.64235
-1.83946	1.83906	-1.10442	1.49371
-1.41101	1.60872	-1.09429	3.1164
-1.63682	2.21344	-0.956832	1.94066
0.0694088	2.56789	-0.655908	-0.235068
0.26452	0.261819	-1.09847	-0.251659
0.361823	0.439565	-0.886721	-0.36418
0.174749	0.385468	-0.1332	-0.428021
0.127392	0.16874	0.283688	-0.480434
-0.235901	0.0671882	0.498732	-0.462423
-0.264459	0.122411	0.5287	-0.3136
0.115993	0.365668	0.575813	-0.365605
0.279332	0.449784	0.538893	-0.413276
0.0603599	0.389381	0.395658	-0.365705
0.363417	0.259463	-0.0100764	-0.319957
1.21832	0.389898	0.554957	-0.36418
1.4107	0.0037247	0.16599	-0.428021
1.92856	-0.203116	-1.02301	-0.480434
1.7788	-0.481526	-1.19818	-0.462423
1.65839	-0.718035	-1.27575	-0.3136
1.72894	-1.11719	-1.36188	-0.365605
2.11173	-1.22354	-1.35434	-0.413276
2.22052	-1.0761	-1.45341	-0.347177
2.03153	-1.02939	-1.4043	-0.211716
1.6543	-0.798945	-1.03758	-0.365705
2.02759	-1.13464	-0.910293	-0.319957
0.839344	-0.142849	-0.917017	0.554601
0.982851	0.512828	-1.296	0.213782
0.901166	0.428325	1.52808	0.176397
0.847102	0.413225	1.62101	0.426205
0.926322	0.650886	1.60104	0.197803
0.956544	0.548327	1.54339	-0.0667801
0.621142	0.517246	1.4447	-0.0996651
0.574643	0.331312	1.41221	-0.544499
0.533622	0.360453	1.33097	-0.578055
1.1951	0.365161	1.84159	-0.441595
0.329659	0.332159	1.86483	0.0114879
-0.0161182	0.470717	1.30714	-1.00563
0.0652056	-0.289484	1.62035	-0.599657
0.0402141	-0.383532	1.21764	0.327902
-0.0885213	-0.0490878	0.860622	0.622752
-0.134316	0.190673	0.694159	1.21892
0.00284776	0.78751	0.498425	1.19314
-0.0582019	1.24715	0.190531	1.25088
-0.0315995	1.41793	0.125354	1.54272
-0.19493	1.58101	-0.249905	1.38843
-0.128546	1.90942	-0.497255	0.0894733
-0.216008	0.595178	-0.747828	1.70686
-1.08638	2.08522	1.11784	0.0431598
-1.05091	-0.0434678	0.130999	0.104792
-1.08157	-0.436213	-0.714398	0.264795
-0.973387	-0.370133	-0.608758	0.213519
-1.01738	-0.342734	-0.776478	0.0545289
-0.852603	-0.388463	-0.66009	-0.0369624
-0.793866	-0.437194	-0.518121	-0.170917
-0.479814	-0.406684	-0.280022	-0.157651
-0.439083	-0.233117	-0.264654	-0.0376005
-0.886942	-0.228705	-0.181213	-0.14113
-0.580311	-0.288169	-0.229762	-0.0454294
1.00054	-0.580141	-0.308568	0.00308976
1.10017	0.442649	-0.245458	0.212788
1.34874	0.635501	-0.965483	0.101219
1.41236	0.631131	-1.06941	0.144698
1.42269	0.288866	-0.486611	0.0982944
1.47794	0.0946654	-0.485886	0.228478
1.39903	-0.309062	-0.264434	0.238783
1.2343	-0.583018	-0.132814	0.0464497
1.13203	-0.477817	-0.0383819	0.177997
1.13182	-0.531567	-0.165088	0.200886
1.30777	0.476616	0.291554	-0.0688259
-0.611305	-0.302933	-0.559646	-0.206037
-0.625363	-2.16015	0.0100588	-0.429569
-0.542526	-2.24179	1.26597	-0.322533
-0.40974	-2.02993	1.46414	-0.474731
-0.300138	-2.06617	1.32565	-0.333953
-0.273932	-1.92774	1.28006	0.543888
-0.274043	-1.80509	1.31418	0.638289
-0.402104	-1.79062	1.35114	0.576143
-0.326171	-1.85151	1.301	0.555235
-0.637589	-1.86248	1.4978	0.0036271
-0.296588	-2.09422	1.49491	0.139663
0.664867	-2.0607	1.45653	0.543888
0.399372	0.643515	1.40953	0.638289
0.363843	1.09443	1.91104	0.576143
0.104038	1.09656	1.86035	0.555235
0.1645	1.05914	1.736	0.851828
0.28292	1.31954	1.63275	0.713054
0.18356	1.26893	1.65249	0.785077
-0.0944887	1.48229	1.72787	0.85319
-0.0468891	1.69088	1.65292	0.708226
0.215129	1.72895	1.61165	0.734947
1.11319	1.02379	1.40747	0.358595
0.664867	1.21697	1.76428	-1.28976
0.399372	0.72877	1.58512	-1.42485
0.363843	1.14501	1.5269	-1.49681
0.104038	1.40492	1.56369	-1.79861
0.1645	1.14419	1.50088	-1.91288
0.28292	1.44864	1.53902	-2.00209
0.18356	1.54414	1.52808	-2.11777
-0.0944887	1.58337	1.62101	-2.34301
-0.0468891	1.62385	1.60104	-2.42765
0.215129	1.64066	1.54339	-2.30207
0.226353	0.728609	1.4447	-1.53763
0.242819	1.50374	1.30714	-0.0753612
0.438022	0.424624	1.51433	-0.0795881
0.235785	0.550985	1.04717	-0.285599
0.277794	0.555232	1.34154	-0.382454
0.116259	0.520401	1.23573	-0.459329
0.00810351	0.542384	1.49468	-0.452506
-0.0161171	0.607059	1.62483	-0.666059
0.159903	0.522709	1.63836	-0.831721
0.344078	0.55264	2.3183	-0.665619
0.210439	0.654752	2.42178	1.08174
0.185287	0.570677	2.26192	-0.400319
-0.0392492	0.53541	1.40092	2.26282
-0.359655	0.261819	2.14671	2.23806
-0.443147	0.439565	0.57223	2.00948
-0.413821	0.385468	0.517619	1.99686
-0.389208	0.16874	0.219637	1.99634
-0.381181	0.0671882	0.0368995	2.08103
-0.450228	0.122411	-0.171396	1.83681
-0.30472	0.365668	-0.244511	1.73307
-0.229215	0.449784	-0.39916	1.28199
-0.426027	0.389381	-0.253565	2.09137
0.018521	0.259463	-0.0799884	1.51212
-0.0392492	0.389898	0.0486933	0.260279
-0.359655	0.94316	-0.314546	0.186066
-0.443147	0.876228	0.396679	0.413384
-0.413821	0.680738	0.822723	0.851916
-0.389208	0.438498	0.822171	0.880986
-0.381181	0.257154	0.981	0.685105
-0.450228	0.264478	0.271384	0.786817
-0.30472	0.25174	0.0425989	0.64764
-0.229215	0.216151	0.0635915	0.832873
-0.426027	0.375432	-0.144083	0.799709
0.018521	0.355211	0.0186204	1.0681
-0.443147	0.348638	0.241352	-0.680635
-0.413821	-0.764799	0.736262	-0.888911
-0.389208	-0.648826	1.5949	-1.17408
-0.381181	-0.686178	1.70409	-0.759347
-0.450228	-0.885404	1.53571	-0.697769
-0.30472	-0.827884	1.08793	-0.573667
-0.229215	-0.690727	1.13208	-0.580952
0.317104	-0.663593	1.42381	-0.628663
0.441161	-0.374117	1.60463	-0.786714
-0.426027	0.101225	1.76885	-1.02181
0.018521	-0.902736	1.77673	-0.625399
0.136798	-0.0549623	1.52163	0.101209
-0.0146896	0.441059	1.35888	-0.157986
-0.0391721	0.474095	-1.75139	-0.433444
0.0254478	0.642339	-1.6256	-0.638429
-0.0859001	0.843814	-1.57438	-0.84877
-0.0261617	0.892536	-1.65091	-1.0977
0.192649	0.768206	-1.3878	-1.27439
0.313384	0.986303	-1.28777	-1.43315
0.405456	0.896339	-0.847578	-1.58531
0.116875	0.881355	-0.663201	0.319407
-0.185797	0.690597	-0.639477	-1.02379
0.78036	0.685018	-1.54938	0.101209
0.292236	1.05226	-0.682788	-0.157986
-0.290586	1.06986	0.988758	-0.433444
-0.524182	0.437094	0.99313	-0.638429
-0.83358	0.550794	0.755316	-0.84877
-0.91199	0.309861	0.462715	-1.0977
-1.00885	0.359699	0.0508263	-1.27439
-1.06008	0.229739	-0.240378	-1.43315
-1.23913	0.332807	-0.716732	-1.58531
-0.845953	0.341856	-0.806872	0.319407
-1.33063	0.7207	-1.49397	-1.02379
2.43014	0.313671	0.465678	-1.58531
1.64259	0.455229	-1.28987	-1.45001
1.46623	0.0490745	0.717313	-1.49401
1.43617	-0.0312068	0.490693	-1.53564
1.24251	0.175485	0.678457	-1.55703
1.02528	-0.0567459	0.461412	-1.48814
1.07827	-0.0230909	0.455143	-1.22608
0.963513	-0.145859	0.298606	-0.863724
0.959014	-0.552512	0.0307336	-0.709453
1.62854	-0.71961	-0.403557	-1.43911
0.95975	0.0308947	-0.637439	-1.48025
0.989776	-0.366557	0.542708	-0.620317
1.10259	-1.94787	-0.392951	-0.827044
1.41663	-1.92296	-0.267492	-0.960485
1.42012	-1.88698	-0.289264	-0.91518
1.28049	-1.82349	-0.353388	-1.1569
1.17271	-1.63691	-0.302326	-1.0877
1.37541	-1.58069	-0.161122	-1.16972
1.44061	-1.66088	-0.0343724	-1.14575
1.40746	-1.37782	0.131922	-1.06577
1.32904	-1.28694	0.253985	-1.01962
1.55448	-1.93778	0.343585	-1.22354
-0.0364133	-1.26467	-0.2941	-0.960485
0.32263	0.866179	0.301322	-0.91518
0.367194	0.511099	-0.253666	-1.1569
0.736866	0.0763198	-0.656694	-1.0877
0.602804	0.116577	-0.785901	-1.16972
0.564935	-0.256245	-0.88464	-1.14575
0.69384	-0.156664	-0.998843	-1.06577
0.97774	-0.185337	-0.879174	-0.857635
0.729432	-0.272872	-0.827871	-0.387941
0.57262	-0.37691	-0.949881	-1.01962
0.900783	0.722732	-0.801891	-1.22354
-0.490348	-0.308776	-0.806401	0.688677
-0.603178	-1.43536	-1.03209	0.898742
-0.629682	-1.44338	1.96342	0.640566
-0.517118	-1.38631	1.96436	0.383568
-0.451226	-1.4522	1.93722	0.415964
-0.48081	-1.33595	1.91564	0.449653
-0.471903	-1.23313	2.10427	0.502916
-0.408082	-1.24594	2.17068	0.508956
-0.383285	-1.28256	2.04535	0.389645
-0.677336	-1.41017	1.93293	0.451388
-0.46288	-1.37584	1.93323	0.46147
-0.603178	-1.26071	1.93751	0.502916
-0.629682	0.90854	1.87853	0.508956
-0.517118	1.02305	0.5527	0.389645
-0.451226	1.12286	0.717776	0.310047
-0.48081	1.27242	0.968626	0.536525
-0.471903	1.30502	0.857467	0.56646
-0.408082	1.47853	0.888072	0.834169
-0.383285	1.09932	0.640796	0.84501
-0.258455	1.28624	0.695633	0.924828
-0.677336	1.31479	0.482279	0.451388
-0.46288	1.06428	0.522821	0.884809
3.06211	1.25198	0.426468	1.32042
2.85604	0.812928	0.848989	1.23823
2.67992	0.74188	-0.122472	1.21466
2.49847	0.84792	-0.29687	0.971195
2.45429	0.659038	-0.217673	0.912983
1.93267	0.608387	-0.097836	0.842332
1.87992	0.390391	-0.138312	0.481544
1.76647	0.216392	-0.295005	0.240675
1.41211	0.0622726	-0.317271	0.404228
3.00999	0.177759	-0.281561	1.03257
2.18998	0.85301	-0.327181	0.727761
0.47942	0.13431	-0.168552	1.32042
0.760247	-1.83754	-0.381754	1.23823
1.20023	-1.77301	-1.41317	1.21466
1.29103	-1.80528	-1.52313	0.971195
1.43808	-1.72017	-1.6478	0.912983
1.47013	-1.60919	-1.31456	0.842332
1.58442	-1.56202	-0.817053	0.481544
1.50229	-1.68549	-0.895619	0.240675
1.51582	-1.73845	-0.725198	0.404228
0.85945	-1.67557	-0.579791	1.03257
1.43769	-1.7798	-0.396939	0.727761
1.15022	-1.64654	-0.970241	-0.638146
0.842269	0.788874	-0.378135	-0.605462
0.61206	0.648506	1.36267	-0.563941
0.452731	0.54336	1.25759	-0.473062
0.0522221	0.359836	0.899669	-0.640054
-0.0214285	0.25086	0.232673	-0.634012
-0.11999	0.117478	-0.42719	-0.675865
-0.209362	-0.012614	-0.662223	-0.226576
-0.463003	-0.1858	-0.828433	0.111534
0.180081	-0.38307	-0.861024	-0.552202
1.47349	0.594218	-0.881687	-0.262343
-0.368388	-0.406552	1.3465	0.901013
-0.345237	-0.792992	-0.603673	0.746778
-0.381569	-0.914316	0.286971	0.353423
-0.412214	-0.627096	-0.0163207	0.117006
-0.477088	-0.84405	-0.17909	0.239235
-0.502909	-1.05614	-0.506985	0.546083
-0.612777	-1.06208	-0.0514664	0.663585
-0.901257	-0.822586	-0.219688	0.737927
-0.812993	-0.656102	0.0483112	1.06187
-0.30926	-0.913342	-0.460269	0.425369
-0.774902	-0.57112	-0.482838	1.24651
-0.853042	-1.12585	-0.266931	0.607473
-1.01245	0.756244	-0.343768	0.290074
-1.10817	0.657006	-1.5248	0.29402
-1.00604	0.766836	-1.46905	-0.0431014
-1.20283	0.779683	-0.987592	-0.270089
-1.24775	0.89251	-0.835129	-0.346235
-1.33695	1.06916	-0.944283	-0.162772
-1.41708	1.06566	-0.698904	-0.237652
-1.59257	1.30469	-0.433758	-0.0833625
-1.20152	1.20143	0.0146395	0.779038
-0.894105	0.908985	0.209873	-0.204541
-1.00109	1.00248	-1.26474	0.230792
-1.13685	-1.01512	-0.344784	-0.203416
-1.33153	-0.956662	0.193599	-0.383732
-1.33191	-1.30744	0.18084	-0.193399
-1.37822	-1.30776	0.143321	-0.36285
-1.25446	-1.47642	-0.0069079	-0.23181
-1.07126	-1.12402	0.338485	-0.51992
-0.747662	-1.03553	-0.091505	-0.230711
-0.712864	-1.01292	-0.116921	-0.154628
-1.16922	-0.914369	-0.239267	-0.292858
-0.939879	-0.994849	-0.238892	-0.295223
-0.658353	-1.0712	-0.0875945	-0.42732
-0.502883	0.339363	-0.114064	-0.546896
-0.548887	-0.141996	1.95609	-0.391458
-0.541241	-0.341887	1.79133	-0.316775
-0.606781	-0.153605	1.83089	-0.287515
-0.593898	-0.267453	1.94629	-0.460382
-0.800232	-0.20215	1.7395	-0.120157
-0.86606	-0.287299	1.55938	0.403043
-0.736902	-0.207777	0.970138	0.407746
-0.55544	-0.274094	1.14508	-0.629717
-0.861074	0.286771	1.04329	0.170909
1.35279	-0.213362	1.70837	0.736088
1.637	-0.136715	0.934012	0.600168
1.81583	-0.0947727	-0.0580061	0.576285
1.77416	-0.24936	0.185097	0.658105
1.72561	-0.349647	0.385394	0.6222
1.65378	-0.39953	0.751297	0.392956
1.57647	-0.256383	0.74442	0.615557
1.53539	-0.329388	0.652918	0.592446
1.37388	-0.807507	0.68771	0.819945
1.43027	-0.899917	0.808246	0.800892
1.59676	-0.115585	0.95375	0.467872
-1.69099	-0.709316	0.588109	-0.187943
-1.6465	-1.47317	0.833311	-0.25743
-1.47979	-1.47735	0.287915	-0.764558
-1.59277	-1.50214	-0.1141	-0.71303
-1.61181	-1.50039	-0.034303	-0.480499
-1.60434	-1.67491	-0.20645	-0.303418
-1.58753	-1.6387	-0.452231	-0.199859
-1.64232	-1.66759	-0.756434	-0.0652163
-1.68238	-1.77536	-0.886034	-0.108436
-1.61204	-1.83191	-0.826576	-0.499939
-1.51568	-1.32566	-1.00374	-0.13212
-0.0187467	-1.49485	-0.163419	0.0804547
0.0558692	0.815805	-0.88367	0.218611
0.330619	1.06885	0.252465	0.119286
0.429081	0.981978	0.705307	0.158832
0.366702	0.92532	0.713564	0.154261
-0.311393	1.15726	1.03997	0.0340707
-0.337141	1.18129	1.29551	-0.0191101
-0.357516	1.33852	2.11166	-0.269874
-0.138207	1.30095	2.5185	-0.418486
-0.147661	1.23737	2.52319	0.117446
0.22025	0.940843	2.76494	-0.171677
0.834294	1.10619	2.71952	0.986123
0.986176	0.00195604	1.6843	1.01894
1.45206	0.0958909	1.15864	1.00456
1.40677	0.268454	1.10093	0.954631
1.24843	0.164889	1.11316	0.894572
1.27782	0.110171	0.966443	0.882212
1.01996	0.404444	0.875966	0.775393
1.26077	0.274163	1.18776	0.665796
1.06575	0.166115	1.20814	0.857994
1.22345	0.140893	1.14377	1.01038
1.06424	0.0102441	1.28452	1.02222
1.44195	0.0536947	0.993777	1.903
1.09886	0.942391	1.35057	1.83556
0.919668	1.07803	-0.276327	1.75609
0.719518	0.890859	-0.254605	1.80714
0.322994	0.998561	-0.148415	1.75777
0.231791	0.99096	0.065045	1.60674
0.0929572	0.873578	-0.208581	1.58128
-0.0779257	0.778576	-0.128571	1.45303
-0.240988	1.008	-0.205637	0.922115
1.60459	1.22465	-0.207209	1.72002
0.104684	0.854975	-0.0750739	1.26567
1.41173	1.04702	-0.16007	1.75609
1.43014	1.74452	-0.292196	1.80714
1.39768	2.3855	0.988291	1.75777
1.37152	2.35481	1.12436	1.60674
1.40527	2.4575	1.24797	1.58128
1.32978	2.63068	0.987115	1.45303
1.33251	2.687	0.834081	0.922115
1.03832	2.32187	0.403749	0.989634
0.310785	2.03066	0.540052	1.05323
1.42866	1.95	0.499316	1.72002
1.3208	2.0385	0.542532	1.26567
-0.519524	2.48214	0.402093	0.451024
-0.501135	-0.208192	0.552092	0.325756
-0.486313	-0.64862	-0.0447574	0.00386448
-0.34983	-0.836572	-0.0601827	0.128445
-0.203966	-0.785856	-0.322815	0.169385
-0.237181	-0.823574	-0.970669	0.133154
-0.139246	-0.919232	-1.04099	0.091301
-0.0031835	-1.16766	-1.17073	0.0696353
0.13367	-1.37146	-1.30139	0.0949329
-0.129767	-1.76377	-1.04762	0.201942
0.0703098	-0.49935	-0.399064	0.0530367
1.80223	-0.907395	-0.845306	-0.0334275
1.81802	1.82838	-0.622304	-0.105988
1.61517	1.98471	-0.38389	0.167814
1.49577	1.83957	-0.519315	0.166582
1.31804	1.81807	-0.487535	-0.106716
1.1172	1.91501	-0.552156	-0.0642822
0.712646	1.13418	-0.420044	-0.488088
0.860969	0.740402	-0.231621	-0.312316
0.625837	0.912934	-0.380263	0.15388
1.45364	1.34911	-0.419496	0.062025
0.599076	1.51456	-0.383843	-0.479086
0.55698	1.64661	-0.449994	-0.628236
0.811677	0.11083	-0.385141	-0.866747
0.531464	0.152451	0.300054	-0.870403
0.392465	0.314111	0.320445	-0.780083
0.553224	0.374104	0.457046	-0.494361
0.429803	0.284681	0.251111	-0.71995
0.781911	0.184465	0.172067	-0.511751
0.482701	0.056098	0.0936204	-0.29624
1.03619	-0.135908	0.00469913	-0.273176
1.07397	-0.225951	0.0334696	-0.893837
0.962735	0.39672	-0.255875	-0.359587
1.13595	-0.146941	0.345066	-0.780083
1.1981	0.454621	0.0166826	-0.494361
1.0132	0.136388	0.681144	-0.71995
0.982091	0.0340983	0.466224	-0.511751
0.901042	0.100827	0.555763	-0.29624
1.15602	0.37932	0.367916	-0.273176
0.553849	0.764358	0.241464	-0.254715
1.0132	0.888887	0.125686	-0.398158
0.982091	0.900562	0.154162	-0.184399
0.901042	0.597289	0.266991	-0.359587
0.397751	0.661719	0.35171	-0.254402
0.16072	0.47661	0.649599	0.324936
-0.0454007	0.0162855	0.194857	0.19858
0.272566	-0.0735274	1.47187	0.375781
0.501408	0.173291	1.14868	0.10669
0.673621	0.215779	1.12541	-0.0742752
0.553849	0.217813	1.14843	-0.1381
0.534344	0.258942	1.16337	0.0714675
1.0132	0.506697	0.813693	0.104619
0.982091	0.505936	0.819902	0.350211
0.901042	0.384241	0.83034	0.177879
0.397751	-0.0520232	0.650984	0.0136013
0.16072	0.279036	1.16909	-0.230537
-0.0454007	-0.10168	0.819973	-0.0919535
0.272566	-0.215176	-0.125096	0.185178
0.501408	0.0968707	-0.307369	-0.0609408
0.673621	0.403954	-0.452891	0.231415
0.553849	0.363969	-0.524077	0.206071
0.534344	0.829278	-0.620932	0.241102
0.16072	0.719252	-0.724542	0.395326
-0.0454007	0.38578	-0.746489	0.595184
0.272566	0.336784	-0.638422	0.243267
0.501408	0.793268	-0.18023	0.895873
0.673621	0.0402932	-0.635364	-0.733252
0.709435	0.305998	-0.409632	-0.661758
0.618192	0.198847	-0.887523	-0.315439
0.768799	0.32948	-0.752062	-0.431201
0.943531	0.265338	-0.477105	-0.698202
0.611888	0.0063484	0.231443	-0.555456
0.534344	-0.306836	0.679607	-0.469255
-1.4707	-0.365734	0.904452	-0.483127
-1.51783	-0.365652	1.06649	-0.493588
-1.4375	-0.465842	1.24492	-0.861985
-1.64916	-0.239065	1.17821	-0.859911
-1.51783	-0.0286645	-0.193665	-0.397262
-1.4707	0.476679	1.18978	-0.121747
-1.51783	0.403628	0.758302	-0.0399107
-1.4375	0.698643	1.03648	0.213171
-1.64916	0.530025	1.03725	0.213566
-1.51783	0.819136	1.05037	0.363603
-0.253814	0.593801	1.11267	0.601798
-0.270979	0.529722	0.942836	0.167557
-0.612387	0.433989	1.05993	0.71146
-0.170598	0.385827	0.910391	-0.615078
-0.325309	0.39208	0.676862	-0.28902
-0.202444	0.694808	1.02937	-0.0825786
0.0444286	-1.82863	0.907761	-0.0207927
0.333193	-2.18546	0.274172	0.118745
0.442712	-2.28701	0.236664	0.161386
-0.0549724	-2.35878	0.182973	0.412286
0.181977	-2.43121	0.39677	0.509255
0.15597	-2.17639	0.167672	-0.77093
0.168839	-1.18796	0.28748	-0.0884446
0.309856	-0.303598	0.659014	0.519318
0.261112	0.089428	0.731895	-0.0728802
0.250489	-1.96951	0.835549	-0.0741679
0.220327	-1.84555	0.07294	-0.146573
0.159342	-0.405436	0.897721	-0.141007
0.212577	-0.547973	0.900664	-0.0666994
0.0280609	-0.742454	1.06557	-0.13849
0.280481	-0.751216	1.28361	-0.3471
0.132853	-0.623983	1.10301	-0.510742
1.0927	-0.744303	0.958638	-0.482279
1.23752	-0.348543	1.33815	0.0353269
1.14217	-0.288859	1.40411	-0.461487
0.766475	-0.310615	1.31011	1.16836
0.648054	-0.67908	1.35551	0.911289
0.743104	-0.674198	0.902708	0.602451
0.94719	-0.626375	1.33979	0.3694
1.17804	-0.582692	0.649625	0.436835
1.1693	-0.37645	0.438819	0.620205
1.15924	-0.177943	0.518846	0.442755
1.32158	-0.219236	0.542004	0.169359
-0.971893	0.210775	0.616115	0.134661
-1.06922	0.328088	0.647428	1.42111
-1.10348	0.55345	0.680115	0.39155
-1.00672	0.54167	0.646289	0.0130527
-1.05603	-0.599981	0.755946	0.237429
-1.09067	0.250009	0.635085	0.211092
-1.00038	-1.22118	0.65687	0.503211
-1.08079	-1.29905	1.10301	0.649934
-0.931101	-1.24663	0.958638	0.601402
-1.07458	-0.923656	1.33815	1.22209
-0.976943	-0.845514	1.40411	1.41678
-0.921908	-0.769995	1.31011	1.58421
-1.02393	-0.814322	1.35551	0.1874
-1.16905	-0.81892	1.36509	0.902177
-1.24496	-1.27367	0.98445	1.69992
-1.25672	-0.811091	0.682585	1.40015
-1.30459	-1.12859	1.54939	1.07471
-1.12833	1.23085	1.33979	1.04299
-1.31668	1.64198	-0.483604	0.926336
-1.47272	1.85672	-0.191101	1.02022
-1.14894	1.85848	0.222073	1.06995
-1.14434	1.79542	0.389357	0.910201
-0.842418	2.02703	0.544559	0.839103
-0.33001	1.98025	0.727819	0.9648
-0.445317	1.99882	1.07833	0.624101
-0.387357	1.62478	1.12677	0.112007
-0.668277	1.9561	1.03125	-0.173673
-0.745785	1.87748	-0.342817	0.156417
-0.705001	0.0371413	0.674545	0.133549
-0.586607	-0.340081	-0.130437	0.138046
-0.808354	-0.2301	-0.0802951	0.322658
-0.616749	-0.14158	-0.204261	0.585313
-0.627386	-0.329156	-0.169157	0.759174
0.579274	-0.177136	-0.0735702	0.677935
1.00592	0.101887	-0.0641701	0.267658
0.958556	0.180613	0.31397	0.543573
1.02655	0.0861609	0.550718	-0.638069
0.784164	-0.180534	0.763436	-0.619451
0.667654	-0.316376	-0.1244	-0.843454
0.570994	2.1833	0.0404455	-0.988057
0.157802	2.32757	0.880443	-1.11594
0.138697	2.3341	0.762894	-1.01242
0.910466	2.28344	0.386316	-1.18046
0.468787	2.1015	0.193866	-1.20076
-1.15885	1.41275	-0.0196341	-1.26763
-0.966499	1.35882	-0.204488	-0.732211
-0.945816	1.28349	-0.448279	-1.13605
-1.06521	1.23923	-0.545147	-0.546862
-1.14733	2.34589	-0.691276	-0.644978
-1.14861	1.82408	0.207508	-0.399789
-1.20336	-0.212225	-0.644364	-1.04799
-1.07396	-0.0315527	-0.0918928	-1.02719
-1.14832	-0.300244	-0.380898	-0.864256
-0.878059	-0.29998	-0.504005	-0.6991
-1.0426	-0.415261	-0.509225	-0.559044
-1.21852	-0.307398	-1.04222	-0.3558
-1.08278	-0.361319	-0.905365	-0.848697
-1.17359	-0.245884	-0.620214	-0.506423
-1.29781	-0.212943	-0.474532	-0.0010757
-1.07699	-0.0013881	-0.260669	-0.0460191
-1.17169	-0.275561	-0.722718	0.0702687
-1.05829	-1.62311	-0.294635	0.197231
-1.07787	-1.49892	-0.180876	0.0762792
-0.909263	-1.37535	-0.126013	0.250064
-1.13309	-1.43097	-0.098727	-0.124925
-0.932827	-1.43743	0.0497299	0.0338387
0.079308	-1.34522	0.647536	-0.216166
0.454831	-1.26823	0.677563	0.142202
0.806547	-1.21807	0.617653	0.0445441
0.768395	-1.20695	0.636274	-0.0460191
0.529163	-1.66764	0.411381	0.0702687
0.530856	-1.39612	0.549768	0.197231
0.530353	1.17831	0.514801	0.0762792
0.435723	1.04898	1.12216	0.250064
0.235774	0.907103	1.0656	-0.124925
0.706189	0.769169	1.1803	0.0338387
0.363239	0.544572	1.06812	-0.216166
1.98448	0.644336	0.771435	-0.18319
1.76366	0.815032	0.552421	0.142202
1.75271	1.12988	0.747499	0.0445441
1.2528	0.873653	0.46787	0.331689
0.719362	1.19909	0.575155	0.299711
0.461961	0.792178	0.589153	0.419507
0.283518	0.5634	1.31196	-0.156576
0.224388	0.431672	0.261666	-0.225006
0.390184	0.497837	0.100245	-0.0939586
1.79923	0.951763	-0.067657	-0.140212
0.531322	0.850902	-0.104059	-0.039355
0.459278	0.635548	-0.0312158	0.104944
0.591968	0.625251	0.0866278	0.087525
0.974037	0.27723	0.00665724	-0.232478
1.17717	0.08014	-0.374673	-0.652278
1.12699	0.926461	-0.41826	-0.956304
0.800945	0.231199	0.014083	-1.29364
0.794956	0.877901	-0.308265	-1.24481
0.714514	1.10035	0.582831	-1.24455
0.647187	1.69604	0.369978	-1.37721
0.811343	1.74197	0.303598	-1.64183
0.644763	1.67881	0.288385	-1.78061
1.44509	1.902	0.0712381	-1.84079
1.67795	1.91823	-0.231043	-1.20621
1.72964	1.69016	-0.0270035	-1.71364
1.73279	1.84672	-0.108461	-0.652278
1.6623	1.35048	-0.235526	-0.956304
1.52642	1.85628	0.496096	-1.29364
1.46384	-1.24833	-0.198425	-1.24481
0.700264	-0.788894	-0.264264	-1.24455
0.183249	-0.565836	-0.498507	-1.37721
1.82896	-0.349924	-0.640875	-1.64183
1.1756	-0.176468	-0.61793	-1.78061
1.77985	-0.0282167	-0.43013	-1.84079
1.85205	-0.115764	-0.380473	-1.20621
2.06758	-0.0504189	-0.213562	-1.71364
1.78742	0.225078	-0.0259577	-1.25283
1.93374	0.118685	0.0192149	-1.022
1.83237	-1.12878	-0.627238	-0.280348
1.57301	1.0144	0.0144855	0.06037
1.44401	0.803823	-1.09103	0.320578
1.10471	0.860292	-1.01469	0.574245
1.94301	0.665997	-1.00789	1.13216
1.192	0.62343	-1.0651	0.971105
1.47261	0.815805	-1.0354	1.09902
1.06914	1.06885	-1.0668	-0.495511
0.762783	0.981978	-1.02951	0.981165
0.654242	0.92532	-0.992394	1.59021
0.367448	0.761733	-1.06436	1.73696
0.444346	0.940843	-1.1582	1.83338
0.489497	0.667215	-1.08097	1.76135
0.509036	0.668998	2.07706	1.53339
0.440006	0.71141	2.00657	1.41814
1.25617	0.616362	2.04356	1.35605
0.210053	0.483576	2.22646	1.25865
0.489497	0.690135	2.09891	0.824841
0.509036	0.854164	1.83523	1.66707
0.440006	0.878497	1.6982	1.75483
0.47185	0.793136	1.5373	0.820277
0.363555	0.840926	1.44594	0.92351
0.428918	0.624595	2.13748	1.23786
0.880631	0.938146	1.75882	1.06543
1.08884	0.807356	-0.195086	1.08644
1.09545	0.804529	-0.283622	1.35727
0.471208	0.502472	-0.10905	1.09827
1.09734	0.532202	-0.0958399	0.862605
0.428918	0.550545	-0.104937	0.935324
0.880631	0.493414	-0.220533	1.08332
1.08884	0.457068	-0.276327	1.20941
1.09545	0.661206	-0.254605	0.820277
1.1858	0.702191	-0.148415	0.92351
1.13237	0.584244	-0.0698925	1.23786
1.34073	0.360774	-0.16007	1.06543
1.46766	0.206202	1.05295	1.08644
2.24574	0.672638	0.898524	1.35727
1.09734	0.769597	0.809823	1.09827
1.7483	1.30268	0.915197	0.862605
0.378187	1.67434	0.697934	0.935324
0.423343	1.82008	0.623884	1.08332
0.400645	2.31858	0.832987	1.20941
0.421963	2.48589	0.657693	1.0446
0.911469	0.395349	0.692415	1.14027
1.02679	2.08268	0.796822	0.975379
1.16748	2.4374	0.72453	1.04774
1.50793	2.57003	0.673549	1.05904
1.52697	2.63826	0.825548	0.902838
0.208946	2.78633	0.699095	0.985957
0.829841	2.6024	0.748223	1.23428
1.12152	2.23741	0.62499	1.23176
1.18295	2.40097	0.64722	1.05726
1.04924	2.26778	0.581243	1.16255
0.361487	2.2213	0.641065	-0.371806
0.415838	2.48244	0.470449	-0.448152
0.980583	2.38617	0.547975	-0.632898
1.25753	0.457935	0.742538	-0.412428
1.74536	0.374324	-0.374221	-0.588698
2.33945	0.619376	0.281201	-0.318186
0.390249	0.502748	0.366189	-0.0907304
2.48411	0.370288	0.205401	0.0601493
1.74536	0.422101	0.347742	0.161387
2.33945	0.443454	0.367793	-0.550145
2.55708	0.292093	0.456982	-0.493738
2.68383	0.405454	0.525371	0.391697
2.8975	-1.80042	0.581186	0.476858
3.14002	-1.84947	0.344046	0.747111
2.97552	-1.86667	0.545962	0.621698
2.98677	-1.91982	1.14871	0.865923
2.68603	-1.83664	1.14715	0.540882
2.48411	-1.79341	1.01809	0.668462
2.9996	-1.85324	1.15177	0.63779
1.12609	-1.76859	1.13147	0.618654
1.27619	-1.78311	1.12857	0.38553
1.32756	-1.85789	1.22034	0.785131
1.3256	-1.82331	1.21505	-0.0211779
1.45279	-2.21344	1.13936	-0.215567
1.41134	-2.236	0.826737	-0.107825
1.44391	-2.28215	1.19594	-0.12131
1.57978	-2.26273	-0.59728	-0.0321742
1.75662	-2.26044	-0.673416	-0.126349
1.31968	-2.26356	-0.720253	-0.118105
1.39771	-2.26724	-0.658236	-0.224044
-0.398116	-2.3361	-0.733061	-0.208472
-0.178057	-2.37418	-0.824161	-0.165552
-0.296338	-2.24323	-0.769063	-0.0233241
-0.311228	-2.22716	-0.920987	-1.55854
-0.24105	-0.0064889	-1.02554	-1.58326
-0.426248	-0.0483837	-0.608949	-1.68069
-0.294402	-0.0103412	-0.710677	-1.72673
-0.352812	0.0326685	0.724413	-1.73797
-0.503482	0.463436	0.708477	-1.70814
-0.352599	0.427068	0.506863	-1.59901
-0.635896	0.408223	0.355388	-1.57882
-0.561542	0.548393	0.3495	-1.57379
-0.616977	0.0828878	0.889612	-1.73754
-0.617044	0.172889	0.879695	-1.56089
-0.358354	0.989959	1.08147	1.24968
-0.200196	0.867074	1.12569	1.42921
-0.0249214	0.626028	0.674228	1.42461
-0.0985533	0.348246	1.00843	1.38223
0.0506588	0.205238	0.0699789	1.05328
0.196131	0.245604	0.04905	0.856414
-0.739052	0.308572	0.0554992	0.809321
-0.0190315	0.0453892	-0.114351	0.679795
0.449465	-0.0388553	-0.274065	0.671864
0.194925	-0.0271633	-0.478802	1.3287
0.168341	0.286355	-0.653577	1.3578
-0.0580139	-0.166546	-0.66499	0.513772
0.0563538	2.3866	-0.881024	0.605386
0.211441	2.43608	0.0769604	0.630027
0.541034	2.01697	-0.443429	0.56308
0.718917	2.03686	1.74624	0.731099
0.676837	1.63107	1.69536	1.22137
-0.195381	1.3357	1.85137	1.23163
0.589432	1.30087	1.8007	1.3464
0.639117	1.3987	1.65213	1.15114
0.645379	1.37049	1.42331	1.08589
0.766365	2.38102	1.25951	1.36538
0.723171	1.30652	1.20291	1.36113
0.523688	0.496307	0.960372	1.5791
0.591948	0.53976	1.42383	1.0911
0.654664	0.723226	1.01142	1.00658
0.441496	0.674237	-1.28014	1.03536
0.294987	0.938512	-1.20707	0.98076
0.753743	0.945797	-1.13577	0.89602
0.257483	1.08141	-1.11164	0.958939
0.0550843	1.25955	-1.08023	0.945675
0.00376392	0.931266	-1.20033	1.45841
0.112592	0.99105	-1.45451	0.905017
-0.092836	1.37236	-1.49276	1.17638
-0.0283828	1.63033	-1.62019	1.05193
-0.0328877	1.58002	-1.17556	1.06509
0.0612252	0.497079	-1.2572	1.56367
0.0990793	0.19738	0.627391	1.98009
-0.218505	0.20184	0.644793	2.35623
0.00600634	0.140057	0.438174	2.2705
0.143484	0.454621	0.186057	2.10693
0.0855485	0.136388	-0.0231297	1.75365
0.171947	0.0340983	0.121076	1.66042
0.164292	0.380779	0.10395	1.56448
0.231358	0.834199	0.0464902	1.37655
0.216735	-0.0644337	0.223661	1.26835
0.450492	-0.216558	0.00247583	1.25868
0.288285	-0.236953	0.21286	1.06272
0.399933	-0.309945	0.323743	1.39876
0.186878	-0.331275	0.254436	1.29134
0.0029548	-0.197269	0.121956	1.33726
0.220533	-0.470914	0.0799726	1.26814
2.05223	-0.207724	-0.111515	1.33119
1.85787	-0.218311	-0.586601	1.02132
1.70706	-0.0466607	-0.914589	1.30632
1.66816	-0.307142	-1.21014	1.06272
1.62073	-1.73015	-1.29118	1.39876
1.54969	-1.69584	0.0737338	1.29134
1.43509	-1.62763	-1.26511	1.33726
1.41156	-1.65396	-1.09456	1.26814
1.1495	-1.70544	-1.18788	1.33119
1.97504	-1.79047	-1.15406	1.12487
1.33847	-1.87573	-1.19786	1.0213
1.10882	-1.87865	-0.973679	0.826656
1.14283	-1.89452	-0.887261	1.02132
0.929205	-1.72861	-0.899581	1.30632
0.494872	-1.91314	-0.801192	1.06272
0.205826	-0.293587	-0.73629	1.39876
0.267304	0.0141123	-1.10231	1.29134
0.0433833	-0.430617	-0.910208	1.33726
-0.132431	-0.484553	0.633664	1.26814
-0.126905	-0.388161	0.580338	1.33119
0.212569	-0.534829	0.532122	1.12487
-0.19038	-0.680798	0.25621	1.0213
-0.0418811	-0.571813	0.187058	0.826656
-0.295448	-0.753791	0.0586943	1.02132
-0.216743	-0.413758	-0.280536	1.30632
-0.0991281	-0.609536	-0.450946	-0.187903
-0.417448	-0.915672	-0.532451	-0.954486
-0.430499	-1.13814	0.203459	-0.916329
-0.777672	-1.24488	-0.681532	-1.04974
-0.905644	-1.50442	0.746464	-1.06051
-0.987946	-1.7419	0.584959	-1.26859
-0.176012	-1.43799	0.569148	-1.13215
-1.22003	-1.54589	0.484931	-0.688923
0.163607	-1.65782	0.316108	-0.309268
0.30353	-1.68481	0.371755	-0.532319
0.351457	-1.04288	0.280272	-1.17432
0.340775	-1.65282	0.16112	1.25039
0.104889	1.68126	0.223559	1.11672
0.378234	1.53328	0.429849	0.790435
0.606259	1.09765	-0.0091379	-0.0579568
0.761016	1.01485	-0.563318	-0.523463
0.680793	0.7371	-0.382041	-0.348859
0.0489776	0.698449	-0.337614	-0.356552
0.860524	0.86229	0.115757	-0.339369
2.01047	0.534293	0.151874	-0.140829
2.09428	0.385257	0.051512	-0.420047
2.08545	1.38077	-0.0556984	-0.143486
1.76843	0.579072	-0.259366	-1.49986
1.54621	-0.730532	-0.446144	-1.61095
1.55919	-1.05392	0.195406	-1.58758
1.73301	-1.20856	-0.279894	-1.69817
1.64506	-1.05509	0.407941	-1.67837
1.84436	-0.926332	0.272108	-1.64336
1.63322	-0.839933	0.405926	-1.55439
1.98607	-0.682831	0.375968	-1.60283
0.3855	-0.766082	0.575986	-1.57112
0.504428	-0.718676	0.479165	-1.54805
0.417758	-0.935278	0.78402	-1.54512
0.333232	-1.06619	0.613971	-1.47119
0.400739	-0.461127	0.543897	-1.41561
0.577418	-0.397287	0.328726	-1.19153
0.678555	-0.353447	0.565688	-1.21113
0.868517	-0.395062	0.78402	-1.41749
1.13	-0.423067	0.613971	-1.1714
0.435709	-0.391694	0.543897	-1.11108
1.10262	-0.492926	0.628723	-0.917464
-1.77614	-0.559597	0.568245	-0.926679
-1.70304	-0.4305	0.60033	-1.36682
-1.72063	-0.346664	0.467485	-0.87206
-1.74877	-0.551523	0.47225	-0.133339
-1.79867	-0.682096	0.228758	-0.153187
-1.8381	-0.823729	0.565688	-0.228692
-1.75748	-0.846855	0.636165	-0.248039
-1.51966	-0.673757	0.919012	-0.296435
-1.34994	-0.44261	1.12115	-0.489489
-1.76842	-0.257542	1.13336	-0.916898
-1.85008	0.409647	1.25451	-0.995363
-1.51966	0.650636	1.53168	-0.85585
-1.34994	0.719084	1.43814	0.152737
-1.32433	-0.894718	1.41982	-0.347199
-0.894073	0.146406	1.37026	1.13097
-0.647629	-0.439284	1.57319	0.988705
-0.241226	-0.563371	1.03646	1.20768
0.131891	-0.4389	1.39071	1.27133
0.327549	-0.462789	-0.135602	1.12525
0.534479	-0.346259	-0.346799	1.01289
-1.23813	-0.398644	-0.742646	0.737511
0.223475	-0.16991	-1.04557	0.522813
1.09843	-0.0903231	-0.949487	0.20893
1.09385	-0.0803655	-0.816154	1.02551
1.02137	-0.532843	-0.759096	1.21649
1.28684	-0.281227	-0.51887	0.20893
1.44679	1.14056	-0.352031	0.237261
1.04257	1.23764	-1.14652	0.270825
0.712574	1.33294	-0.474963	0.059475
0.579561	1.6298	-0.272164	-0.177943
0.502948	1.53625	-0.149316	-0.486656
1.10084	1.35904	-0.208487	-0.533392
1.16951	1.24567	-0.170509	-0.401555
-0.0515232	1.42434	0.0776268	-0.321441
-0.710434	1.81416	0.0931884	0.152162
-0.794491	1.57229	0.224717	-0.30842
-1.00291	1.73052	0.131889	-0.197057
-0.828498	0.926217	0.354323	-0.0653121
-0.971388	1.17125	0.1598	0.025902
-1.16405	1.17735	0.461981	0.267993
-1.15486	0.832584	1.59019	0.568656
-1.14905	0.804777	1.14465	0.427243
-0.9645	0.779277	1.27119	0.169204
-0.230745	0.750153	1.12736	-0.0177698
-1.06048	0.730078	1.15775	0.0728943
-0.799277	0.655905	1.05104	-0.0842639
-0.617232	0.917937	0.910601	0.131241
-0.240679	0.628501	0.844127	0.87494
-0.210632	1.76598	0.805611	0.611134
-0.0373952	1.60376	1.39728	0.73775
0.263407	1.41297	0.717683	0.943138
0.330465	1.52034	0.642828	1.04129
0.332464	1.44991	0.562361	1.007
-0.887829	1.54099	0.705449	0.836333
-0.0655558	1.55834	0.924864	0.969449
0.828408	1.28698	1.03878	1.02534
0.555058	1.41559	1.08665	0.825324
0.35826	1.30272	0.846837	0.832282
0.190957	1.39602	1.22476	0.365688
0.238063	-1.85348	1.24908	0.406802
0.330265	-1.91746	0.571594	0.669142
0.273755	-1.99637	0.932715	0.477937
0.579602	-2.07337	-0.153726	0.676317
0.471422	-2.27137	0.276267	0.829013
0.588827	-2.40377	0.424349	0.905897
0.443341	-2.53908	1.03681	1.05634
1.25543	-2.63019	0.854483	1.08238
1.51197	-2.57355	0.829112	0.640368
1.9421	-2.58668	0.733664	0.76243
2.07985	-2.17803	1.0045	1.08238
2.15164	-0.398948	1.05421	1.14947
2.08702	-0.364034	0.877663	0.92569
2.11274	-0.293648	0.90528	1.19649
2.11207	-0.102444	0.501592	1.27903
1.87427	-0.170685	0.548913	1.12274
2.15371	-0.180782	0.443608	1.00081
2.14827	0.0489216	0.456041	0.451583
1.51197	0.164734	0.607061	0.436378
1.9421	-0.167026	0.632835	0.977754
2.07985	-0.314189	0.636707	0.804613
2.15164	0.148863	0.873276	1.96235
2.08702	1.12113	0.789451	1.74016
2.11274	1.15246	0.686266	1.30577
2.11207	1.15504	1.08353	1.0051
1.87427	1.18259	-0.927972	1.02863
1.75551	1.20672	-0.880834	0.854774
2.15371	1.17831	-0.704449	0.357431
2.14827	1.04898	-0.551209	0.0329255
2.07985	0.907103	-0.47338	-0.387954
2.15164	0.769169	-0.547397	1.5919
2.08702	1.19909	-0.653437	0.530784
2.11274	0.792178	-0.725856	0.357431
2.11207	0.860412	-0.739343	0.0329255
1.87427	0.737289	-1.08239	-0.387954
1.75551	1.15015	-0.535871	-0.462943
1.34681	1.19037	0.942932	0.041841
1.00287	1.30665	0.982496	0.716933
2.15371	1.78147	1.15543	0.649472
2.14827	1.89299	0.685747	0.768104
-0.867862	1.89961	0.682797	0.875549
-0.707365	1.7594	0.870016	0.130184
-0.699119	1.12479	0.59507	0.853987
-0.553555	1.5237	0.0747704	0.823496
-0.76602	0.435961	0.0707509	0.456629
-0.749777	0.309649	0.258329	0.130546
-0.691008	0.239019	0.984897	0.161052
-0.7197	-0.0401497	-0.157661	0.275231
-0.644111	-0.156606	0.0530967	0.164024
-0.956258	-0.0064215	-0.0542039	0.19611
-0.765006	0.187567	0.311585	0.0231527
-0.895557	0.378135	0.474559	-0.1566
-0.991005	0.55129	0.454235	0.0835176
-0.724711	0.495266	0.631785	-0.464388
-0.712936	-0.160088	0.635133	0.456629
-0.520286	0.421821	0.627588	0.130546
-0.405932	0.442649	0.366382	0.161052
0.050824	0.635501	0.548184	0.275231
0.186146	0.631131	-0.365352	0.164024
0.258345	0.288866	-0.39491	0.19611
-0.857689	0.0946654	-0.880277	0.0231527
-0.147614	-0.309062	-0.984378	-0.1566
0.254562	-0.583018	-0.98792	-0.326885
0.450182	-0.477817	-0.899565	0.0835176
0.51941	0.476616	-0.784028	-0.464388
0.65603	-0.302933	-0.563318	-0.175122
0.553642	0.71538	-0.382041	-0.11888
0.708835	0.469101	-0.667211	-0.328851
0.755968	0.746313	-0.793069	-0.167116
0.78551	0.581313	-1.61471	-0.0203638
0.765963	0.778554	-1.61883	0.0809491
0.470477	0.467337	-1.64421	0.210638
0.597089	0.32246	-1.40501	0.315022
0.158005	0.0927249	-1.49973	0.25362
-0.186982	0.139599	-1.45026	-0.0564034
-0.507327	0.0911928	-1.39891	-0.303298
-0.593812	0.788822	-1.42361	0.176193
-0.506391	1.51524	-1.27503	0.286831
-0.471995	1.18535	-1.51553	0.343019
-0.420177	0.800601	-1.36363	0.440686
-0.0979108	0.708447	-0.0057927	0.652345
0.425236	0.696222	0.0167697	1.04828
-0.5207	0.785403	0.227405	1.26946
-0.425019	1.30652	0.2486	1.21983
2.0408	1.83654	0.401836	1.23182
2.26712	2.60572	0.518483	0.295254
2.21436	0.915415	0.536052	0.813339
2.34526	1.40792	0.424604	1.04828
2.46297	-0.433617	0.455165	1.26946
2.42961	-0.360304	0.190912	1.21983
2.2815	-0.476262	0.430592	1.23182
2.27556	-0.525738	0.264513	1.36
2.26454	-0.517012	0.282596	1.51117
2.00763	-0.218621	0.37629	1.63853
2.41733	-0.587485	0.36234	1.80894
-0.289876	-0.886996	0.618354	1.62949
0.0209362	-0.809123	1.03236	1.34032
-0.0138405	-0.305171	1.26513	1.54956
-0.0317433	-0.398901	1.12456	0.88868
0.183931	-0.696333	1.20708	0.870258
0.441285	-0.726777	0.202318	1.41967
0.437038	-0.831504	0.851776	1.55461
0.423399	-0.725082	0.0453936	1.34184
0.344975	-0.525136	0.244357	1.15824
0.00671224	-0.243618	0.529304	0.354443
0.463404	0.0855509	0.876225	0.182232
0.804109	0.360845	0.737479	0.0746964
1.44719	0.334351	0.50084	1.28242
1.62891	-0.71614	0.644238	0.675732
1.718	-0.308104	0.445854	0.88868
1.91405	-0.964495	0.391439	0.870258
2.00085	-0.93659	0.720651	1.41967
2.11632	-0.841815	0.538715	1.55461
2.07021	-0.792571	0.813082	1.34184
2.01938	-0.637572	0.718729	1.15824
1.86913	-0.535946	0.815312	0.354443
1.95153	-0.467001	0.600248	0.182232
0.886709	-0.170316	0.26978	0.0746964
0.834291	-0.262046	0.0593982	1.28242
0.916297	-0.824593	-0.0009276	0.675732
0.788413	-0.435106	-0.0686697	0.554286
0.762106	-0.179401	-0.269238	0.350379
0.569939	-0.183535	0.130953	0.466419
0.471057	-0.139677	0.916167	0.500068
0.430893	-0.307705	2.23916	0.389
0.439962	-0.16158	2.42146	0.506003
0.875266	-0.110755	2.44695	0.442248
0.770015	-0.213439	2.34104	0.38031
0.762106	-0.246708	1.57162	0.445996
0.569939	0.200957	1.62551	0.602986
0.471057	-0.0335855	1.63835	0.458986
0.430893	-0.298039	1.33879	-0.0431214
0.439962	-1.67239	1.21686	0.0164462
0.121172	-1.61207	1.69068	-0.0025868
-0.0355461	-1.67063	1.94043	-0.362064
-0.153086	-1.70893	-0.665582	-0.340134
-0.296187	-1.76232	-0.529301	-0.264224
0.396796	-1.50406	-0.568837	-0.237922
-0.376411	-1.38767	-0.300585	-0.252597
0.82467	-1.29881	-0.0338287	-0.0656845
0.704538	-1.2707	0.294781	-0.306502
0.488232	-1.68326	0.37977	-0.192851
0.65632	-1.63534	0.413784	0.796017
0.686573	-0.0865929	0.692156	0.498967
0.552193	-0.187592	-0.238286	0.529964
0.598844	-0.163428	0.935292	0.314801
0.769488	-0.336616	0.128919	0.175238
0.812408	-0.29326	0.213424	0.00388819
0.679456	-0.64017	0.166583	0.244468
0.595195	-0.637359	0.11484	0.245147
0.812408	-0.630642	0.15934	0.303442
0.741613	-0.778719	0.135326	0.530504
0.574086	-0.258909	0.242357	-0.0868705
0.388633	-0.846864	0.234118	0.498967
0.29932	-1.94145	0.584186	0.529964
0.225535	-1.72751	0.338399	0.314801
0.357154	-1.58246	0.187961	0.175238
0.442154	-1.60303	1.16032	0.00388819
0.106191	-1.24207	1.08839	0.244468
0.597425	-1.26816	0.893703	0.245147
0.656606	-0.462668	1.09063	0.303442
-0.243363	0.174428	1.38102	0.449804
-0.229628	0.787135	1.26811	0.530504
-0.225815	-2.14507	1.52546	-0.0868705
-0.0886349	-1.45136	1.76217	0.175238
0.195715	-0.0807129	1.52297	0.00388819
0.140173	-0.0556352	1.25407	0.244468
0.101169	0.0708656	1.67945	0.245147
-0.128351	0.109927	-0.834217	0.303442
-0.0425519	-0.002155	-0.981786	0.449804
-0.194379	0.153234	-0.863154	0.565025
-0.0192355	-0.0374196	-0.884756	0.62075
-0.419502	-0.0709324	-0.55873	0.784891
-0.670993	-0.3772	-0.313797	-0.0868705
-0.606312	0.150866	-0.526038	0.364821
-0.448045	0.0578514	-0.386982	0.837186
-0.256548	-0.847799	-0.296086	0.719109
-0.281872	-0.768178	-0.925968	0.727821
-0.175837	-0.217405	-0.500558	0.675455
-0.306685	-0.272179	-0.632245	0.554799
-0.606126	0.125681	-0.516737	0.477179
-0.316658	0.196149	-0.299695	0.622127
-0.521536	0.189244	-0.151621	0.757499
-0.448045	0.229679	0.330061	0.926149
-0.256548	0.0430269	0.310573	0.720676
-0.281872	-0.530984	0.150091	0.649824
-0.175837	0.42106	-0.153776	-0.230249
-0.306685	0.720874	-0.655427	-0.0773358
-0.606126	0.52234	0.0372038	0.0753257
-0.380324	0.288975	-0.415329	0.290702
-0.396591	0.340552	0.832987	0.225251
-1.0692	0.306329	0.657693	0.203623
-0.521536	0.260079	0.692415	0.269594
-1.12044	0.412657	0.642828	0.363752
1.11315	0.455229	0.562361	0.53668
1.37188	0.0490745	0.705449	0.214481
1.12833	0.288007	0.924864	0.667338
1.15956	0.454364	1.03878	1.0551
0.890645	0.266924	1.08665	0.987404
0.701657	0.476679	0.72453	1.10301
0.33555	0.403628	0.571594	1.39136
0.880149	0.698643	0.473337	1.11864
1.15779	0.530025	0.605121	0.744422
1.25664	0.819136	0.753651	0.587543
0.584431	0.593801	0.459268	0.333163
1.19373	0.529722	0.366918	0.537943
1.8864	0.433989	0.799044	0.961399
2.38372	0.39208	0.802063	0.951136
2.38916	0.694808	0.684132	0.756596
2.51396	0.242052	0.32904	1.03032
2.55249	0.323443	0.908936	1.36726
2.43771	0.447293	0.667201	1.83078
2.08104	0.422625	-1.43388	1.90047
1.98891	0.479057	-1.48407	1.88289
2.45495	0.729113	-1.48313	1.45384
2.35941	0.698883	-1.48191	1.57792
1.8864	0.615486	-1.4311	1.57405
2.38372	0.528694	-1.44371	1.78571
2.38916	-0.0332298	-1.50892	1.50363
2.51396	0.455967	-1.54251	-0.964762
2.55249	0.577013	-1.61995	-0.662188
2.43771	0.688937	-1.445	-0.370559
2.08104	0.565001	-1.47898	-0.0064538
1.98891	0.789237	-0.202456	0.104411
1.68535	0.94234	-0.0775544	0.663577
2.45495	0.776806	-0.311451	0.888894
2.35941	0.764482	-0.168984	1.09565
1.8864	0.360161	0.0364784	1.28966
2.38372	0.147085	-0.0381688	-0.852805
2.38916	0.279528	-0.180869	0.304331
2.51396	0.84922	-0.270767	-0.432416
2.55249	0.213396	-0.125499	-0.380773
2.43771	0.200042	-0.207671	-0.521541
2.08104	0.464384	-0.22404	-0.434496
1.98891	0.368266	0.00017313	-0.207708
1.68535	0.627042	0.297903	-0.122063
2.45495	0.692931	0.158767	-0.165065
2.35941	0.861132	0.428181	-0.0453093
2.38372	0.84906	0.357412	0.0544099
2.38916	0.938883	0.642102	-0.489263
2.51396	0.333913	0.447348	-0.215936
2.55249	0.831178	0.369978	0.894727
2.43771	0.616286	0.351712	0.853183
2.08104	0.506042	0.0572822	0.8218
1.98891	0.417121	0.687953	0.644283
1.68535	0.212091	0.133387	0.289004
1.01178	0.290568	-0.0328669	0.153884
2.45495	0.408269	-0.44457	0.19044
2.35941	0.434828	-0.342999	0.433484
-0.947756	0.541592	-0.470026	0.45015
-0.482265	0.846123	-0.538976	0.632363
-0.142936	0.0455182	-0.281386	0.315264
0.102397	0.855221	0.441818	-0.0191478
0.259483	1.18469	0.639086	-0.343771
0.3918	1.29622	-0.249742	-0.707985
0.768112	1.61182	0.208623	-0.723798
1.02615	2.00865	2.02299	-0.667336
1.02447	2.06965	1.84294	-0.723001
-0.871322	1.92881	1.66599	-0.703489
0.583105	2.12049	0.9494	-0.360505
0.674644	2.06794	0.661488	-0.167817
0.762248	1.97242	0.342881	-0.483644
0.975428	0.82489	0.00798237	-0.69324
0.911372	2.08726	-0.0848751	-0.352784
0.800166	0.541546	0.34141	-0.391163
0.761005	0.612182	1.44199	-0.37816
0.760902	0.490555	0.162739	-0.352633
0.668547	0.332568	0.272108	-0.349318
0.673901	0.202071	0.405926	-0.423635
0.85616	0.016898	0.375968	-0.294059
0.803813	-0.196391	0.575986	0.0789046
1.77068	-0.116517	0.479165	0.113341
1.76595	0.165479	0.78402	-0.454509
2.04642	0.44312	0.613971	-0.198867
2.14336	0.124699	0.543897	-0.391163
2.02162	-2.03486	0.628723	-0.37816
2.18134	-1.96058	0.328726	-0.352633
2.30322	-2.02506	0.565688	-0.349318
2.28698	-1.94843	0.252774	-0.423635
1.54441	-1.93159	0.117431	-0.294059
2.06195	-1.89564	-0.0219053	0.0789046
2.00306	-2.04218	0.0377875	0.113341
1.02352	-1.97576	-0.0824321	0.393705
1.15981	-2.01207	0.371732	-0.454509
1.27039	-1.97197	0.29996	-0.198867
0.940688	-1.95789	0.613834	0.786329
1.04307	-0.0822512	0.678903	0.63177
0.774405	0.00104215	0.138362	0.520294
0.626635	0.321233	0.838576	0.459361
0.540416	0.438665	0.572584	0.468453
0.876748	0.609105	0.568541	0.415279
0.978914	0.814015	0.663582	0.191272
0.444492	0.775757	0.581704	0.285729
0.807307	0.820926	0.636771	0.300896
1.01259	1.18814	0.589281	0.585236
0.935733	0.103238	0.505978	0.288648
0.680207	0.714679	0.73401	0.24399
0.559516	0.977274	0.787804	0.346418
0.567088	1.03602	0.774632	0.0286215
0.379791	0.928342	0.658538	-0.274803
0.236516	1.02622	-0.267453	-0.237095
0.194582	0.90969	-0.34736	-0.135226
0.841369	1.02361	-0.423469	-0.157445
0.595492	0.79073	-0.361999	-0.204808
0.818186	0.802455	-0.386402	-0.197085
1.04517	0.579461	-0.395295	-0.117303
1.33027	0.872977	0.240043	0.881002
1.14813	1.0238	0.269328	0.90338
0.98885	0.371477	0.0951271	1.00115
0.674188	0.0786911	0.122445	1.21514
0.430927	0.0523092	-0.346928	1.42213
0.355189	0.0618481	1.18298	1.35856
0.250638	-0.105388	1.22025	1.16296
1.27203	0.114577	1.49625	1.29498
0.554131	-0.0490762	1.25788	1.37707
1.33027	-0.0178154	0.91813	0.847674
1.14813	0.0179008	0.731596	1.24971
0.98885	0.100923	0.4763	0.224239
0.674188	0.156127	0.293046	0.316594
0.430927	-0.952031	-0.0619262	0.204465
0.355189	-0.849356	1.34847	0.225302
0.250638	-0.990272	-0.632824	0.275265
0.119415	-0.941584	1.08517	0.581212
-0.458229	-0.795274	0.940495	0.749675
1.27203	-0.662901	0.724622	1.17931
0.554131	-0.681022	0.337478	1.53897
1.72736	-0.811468	0.224925	0.162359
1.75777	-0.815873	0.0769525	1.25099
1.53909	-0.833364	0.261717	0.813411
1.53248	-0.991749	0.154746	0.820428
1.54344	-0.162845	0.298127	0.914892
1.43377	0.204957	0.0506317	1.1124
1.25876	0.793832	0.357223	1.11012
1.20338	0.874792	1.58358	1.07526
1.08772	0.908789	1.4181	0.799452
1.34518	0.855585	1.25997	0.460293
0.989345	0.807164	1.14059	0.352786
0.0224591	0.898479	0.74884	0.77607
0.171346	0.89982	0.784358	0.792116
0.21408	-0.0496029	0.749284	-0.283846
0.156592	0.878918	0.631633	-0.350678
0.224751	-0.811272	0.543603	-0.120609
0.202507	-0.922303	1.84266	-0.0752315
0.128222	-0.441096	0.729936	-0.181586
-0.0408628	0.0304216	1.10788	-0.227967
-0.269991	-0.0664776	0.927848	-0.113705
0.156549	0.61971	0.697535	-0.185101
-0.151856	0.887491	0.420549	-0.0710847
-1.15032	0.927924	0.167826	-0.287496
-1.11061	1.08757	-0.0141885	-0.0507418
-1.09232	-1.28111	0.268419	0.0812078
-1.10815	0.380133	0.402847	-0.041851
-1.19619	0.862772	0.77985	0.176599
-1.06384	1.06661	0.959576	0.408333
-0.590588	1.22514	0.14983	0.575963
-0.449358	1.15856	0.402847	0.698481
-0.558276	1.34688	0.77985	0.84039
-0.277609	1.32401	0.806123	0.714047
-0.401435	1.55749	0.709982	0.0884004
-0.360739	1.39508	0.475644	0.443784
-0.31724	1.09051	0.445422	-0.47834
-0.540723	1.29289	0.298933	-0.668618
-0.118548	1.34835	0.250183	-0.511624
-0.0939649	-1.18084	-0.373817	-0.440495
-0.373098	-1.10268	0.601157	-0.206712
-0.540723	-1.17679	-0.0668615	-0.0096427
-0.118548	-1.12039	2.16325	-0.0350699
-0.173992	-1.02528	2.28713	-0.114379
-0.140784	-0.865757	2.2399	0.263757
-0.290395	-1.02658	2.04042	-0.290952
-0.209398	-1.07024	2.08802	-0.0944151
-0.195572	-1.05247	2.1844	0.491312
0.010302	-1.26747	2.31203	0.394097
0.189456	-0.942932	1.75336	0.422151
-0.0939649	-0.0052646	1.23704	0.47789
-0.248766	-0.290515	2.18531	0.688896
0.879095	-0.433215	1.49261	0.974096
0.982172	-0.421178	-2.46428	1.08108
1.0607	-0.443351	-2.44828	0.7821
1.02265	-0.0306957	-2.28926	0.844447
1.15878	-0.372587	-2.07671	0.541825
1.34698	-0.286693	-2.01309	0.664425
1.06635	-0.0690915	-1.96305	0.694906
0.861954	-0.336952	-1.8816	0.841314
0.620868	0.0114143	-1.84356	0.733135
0.833102	0.398543	-1.79783	0.666224
1.07756	0.591428	-1.81092	0.185469
0.990042	0.532342	-2.13475	0.250886
0.973353	0.607647	0.320385	0.243146
0.899711	0.709566	-0.0971109	0.264856
1.04623	1.40997	-0.233935	0.174634
1.33211	1.40956	-0.107814	0.48911
1.60777	1.44518	0.195123	0.27171
1.57094	1.66981	0.157723	0.198005
1.34172	0.278998	0.52659	0.104647
1.80004	1.26315	0.35593	0.165385
0.750353	1.57912	0.256576	0.0885359
1.51121	1.4381	-0.280504	-0.22007
0.668356	1.26538	0.384748	-0.25097
0.551193	0.750367	1.49037	-0.482851
0.700094	0.628885	1.09947	-0.285058
0.726145	0.386718	1.18645	-0.077582
0.109991	0.2266	0.908973	-0.0587977
-0.167165	0.0338302	0.459511	-0.22623
0.258907	-0.0159164	0.121574	-0.077582
0.781114	0.423732	-0.0560131	0.0890398
0.608807	-0.202712	-0.19646	0.151487
0.799942	0.828151	0.0499305	0.151757
-0.171119	0.731179	1.42721	-0.0391532
1.04524	0.624576	0.325045	-0.0568236
0.998513	0.44051	0.290899	0.223748
0.625987	0.462226	0.15553	0.034538
0.603002	0.604263	-0.113686	0.0762385
0.383827	0.318837	-0.822124	-0.22623
0.136843	0.552554	-1.35105	0.132128
-0.258758	0.358389	-1.28572	-0.0008004
-0.265879	0.77563	-1.3362	-0.0034142
-0.347096	0.577741	-1.6006	-0.0653369
1.03948	0.509973	-1.61685	-0.268218
-0.124875	0.466117	-0.28848	-0.246495
0.354256	0.418091	-1.51078	-0.270693
0.29706	0.449697	0.990805	-0.125724
0.0358458	0.652336	0.956268	-0.152765
-0.108664	1.15336	0.970759	0.215356
-0.447563	1.3755	1.12377	-0.263163
-0.249655	1.58646	1.11677	-0.195519
-0.441738	1.80178	1.15284	0.114994
0.0893355	0.452471	0.975306	0.0896715
0.573111	0.817509	1.02641	0.131566
-0.385183	-1.43795	0.60422	0.129152
0.454614	-1.49292	1.17489	0.317928
0.273671	-1.40591	0.729506	0.0889716
0.471599	-1.29229	-1.95022	0.0906595
0.480268	-1.20095	-1.94866	0.26131
0.453098	-1.22621	-1.92017	0.385033
0.37545	-1.18365	-1.8221	0.132508
0.473379	-1.16501	-1.69006	0.535404
0.571212	-1.18681	-1.6148	0.176533
0.506649	-1.43791	-1.65222	0.178681
0.406304	-1.2717	-1.62245	0.057394
0.51007	-2.09123	-1.69037	0.239978
0.288681	-2.09823	-1.97069	0.050722
-0.784564	-1.94505	-1.54342	0.0105738
-0.837844	-1.56222	0.237825	-0.117469
-1.0475	-1.22064	0.0466398	-0.195402
-1.1241	-0.962575	-0.130004	-0.09339
-1.12813	-0.634316	-0.146489	0.068851
-1.06571	-0.565692	-0.377705	-0.111068
-1.05105	-0.478821	-0.0722814	0.176533
-1.22512	-1.50445	0.0968296	0.178681
-1.1666	-0.604415	0.15811	0.057394
-1.10734	0.593801	0.243591	0.239978
-1.13591	0.529722	0.0465616	0.050722
0.188817	0.433989	-0.0015771	0.0105738
0.553384	0.385827	0.422985	-0.117469
0.680525	0.261974	0.356135	-0.195402
0.924309	-0.010201	0.238213	-0.09339
1.0878	0.130715	0.61871	0.068851
1.16757	-0.182465	0.736316	-0.111068
0.985256	-0.164239	0.771792	-0.430219
0.890659	0.359655	1.06208	-0.632134
0.87263	-0.131987	0.901648	-0.807211
0.985602	-2.2075	0.828364	-1.18859
0.875296	-2.26315	0.326141	-1.32327
-0.0515316	-2.22797	0.935501	-1.45363
-0.0983879	-2.09493	0.808488	-1.61875
-0.330099	-2.14281	0.950752	-1.82838
-0.254832	-2.10196	0.790277	-1.78187
-0.608467	-1.97479	0.796196	-1.04758
-0.444451	-1.93351	0.641795	-1.86083
-0.529588	-1.92746	0.620324	-0.119671
-0.428374	-2.19055	0.736153	-0.515905
-0.559715	-1.92527	0.938728	-0.789794
-0.361686	-0.154339	0.88971	-1.17424
-0.539497	0.0197009	0.637298	-1.48985
0.509205	0.110838	0.816389	-1.26222
0.548196	0.592439	0.872925	-1.27859
0.869244	1.00244	0.89665	-1.04002
0.951846	0.991312	0.581095	-0.776875
1.16	0.883668	0.545686	-1.55564
1.09915	0.741998	0.497057	-0.847051
1.06091	0.488407	0.540823	-1.34645
1.06934	1.05617	0.680163	-1.45162
0.956346	0.54351	0.618197	-1.40519
1.38273	0.977498	0.474606	-1.54189
0.416691	0.743405	1.20108	-1.53942
1.42455	0.738582	0.522423	-1.51717
1.7047	0.611289	-0.192693	-1.43056
1.82906	0.696235	0.0155022	-1.43674
1.9762	0.738007	0.00709567	-1.48848
2.49238	0.474704	0.471933	-1.45672
2.80383	0.305863	0.273706	-1.51995
2.95672	0.268232	0.111998	0.490678
3.12474	0.617197	0.177452	0.267922
3.07192	0.296838	0.227895	0.352529
1.02843	2.41778	0.396375	0.407129
2.2041	2.42525	0.408038	0.168595
1.42455	2.40128	0.431426	0.166576
1.7047	2.18302	0.89481	0.133187
1.82906	1.88603	0.975428	0.123569
1.9762	1.61072	1.03009	0.109402
2.49238	1.5832	0.767351	0.441855
2.80383	1.7669	0.688009	0.284659
2.95672	1.87954	0.587066	1.1359
3.12474	2.41684	0.55161	1.09959
3.07192	1.89478	0.479891	1.18977
2.2041	1.05578	0.159949	1.02016
2.79035	1.08302	0.371822	0.680395
0.388703	1.07836	1.08368	0.518631
0.355322	1.2591	0.193838	0.217481
0.198476	1.02298	0.153269	0.0777326
0.16289	0.946507	0.21438	0.167469
-0.148642	0.92475	0.0278011	0.880152
-0.047435	0.627865	0.0710987	0.0339458
-0.277162	0.54959	0.035927	0.906801
-0.407008	1.0886	0.20307	0.695291
-0.769008	0.798564	0.639787	0.441788
0.00182988	0.333162	0.56588	0.307119
-0.629017	0.306535	0.234595	0.21534
-0.196159	0.313454	0.327742	0.147737
0.0972221	0.205906	-0.10867	0.249475
0.14661	0.295349	-0.0945446	0.0706827
0.233242	0.133699	-0.217158	0.14181
0.12051	0.340587	-0.376663	0.487258
0.145512	0.354801	-0.660001	0.146138
-0.117296	0.559954	-0.79301	-1.30179
-0.034155	0.186285	-1.31912	-1.28742
-0.145447	0.50404	-1.4817	-1.30226
0.209815	1.18081	-1.5225	-1.29379
-0.142392	0.944501	-0.230205	-1.25579
0.238915	0.97285	-1.24378	-0.91477
0.329676	1.02271	-0.705201	-0.802983
0.32631	0.919819	-0.574143	-0.773634
0.401148	1.18774	-0.353065	-0.756224
0.31886	1.10346	0.0873762	-1.35765
0.698262	1.17192	0.709242	-0.651142
0.623878	0.920047	0.807192	-0.361105
0.695509	1.14538	0.712035	-0.327728
0.741312	1.19508	0.516508	-0.414771
0.199215	-0.357863	0.553266	-0.467106
0.524277	-0.341716	0.492872	-0.472566
0.516974	-0.311804	0.407405	-0.38718
0.864851	-0.134675	-0.729658	-0.204993
0.92784	0.258244	-1.00529	-0.129819
0.77126	0.718839	-1.24082	0.0840146
1.51595	1.20558	-1.32203	-0.494372
1.4221	1.67164	-1.27713	-0.160007
1.54322	1.68245	-1.01385	-0.121601
1.51206	-0.227072	-0.913017	0.0369277
1.56619	1.45976	-0.860391	-0.0254438
1.06959	-0.534272	-1.26885	-0.107971
1.54138	-0.295095	-0.864961	-0.0136219
0.516974	-0.0202754	-0.994919	-0.11655
0.864851	0.199943	0.635025	-0.241046
0.92784	0.420313	0.57025	-0.306744
0.77126	0.304568	0.741016	-0.358787
1.51595	0.0924413	0.638767	-0.0256547
1.4221	0.00299395	0.647772	-0.375989
1.54322	0.0760774	0.422413	0.314017
1.51206	-0.357609	0.510496	0.627892
1.56619	0.242744	0.593624	0.973613
1.06959	-1.52856	0.506455	0.999647
1.54138	-1.64056	0.732853	1.25056
0.67916	-1.59731	0.480047	1.33619
0.441475	-1.59199	-0.831198	1.63377
0.248075	-1.34679	-0.828443	1.55047
0.22263	-0.845727	-0.855666	1.53807
0.104014	-0.548926	-0.76262	0.792079
0.147022	-0.591521	-0.592696	1.58003
0.242979	-0.535821	-0.157928	0.529619
0.120383	-1.05805	-0.687603	0.271367
0.223941	-0.432879	-0.759969	-0.0228744
-0.008171	-1.9717	-0.714222	-0.131618
-0.0539914	-1.94235	-0.959466	0.0380735
0.332962	-1.90572	-0.190481	-0.415247
0.0781267	-1.67698	0.825001	-0.724996
0.036314	-1.63858	0.840607	-0.579967
-0.0127171	-1.71063	0.732308	-0.828172
-0.120735	-1.64193	0.639561	-0.166852
0.186415	-1.52865	0.465901	-0.800281
0.227429	-1.33571	0.170336	-1.28897
0.247641	-2.01785	-0.0640656	-1.43397
0.28835	-1.78278	0.0211799	-1.40904
0.267099	0.91726	0.372297	-1.26944
0.0650518	0.842536	0.119731	-1.26095
-1.47516	0.848869	0.457598	-1.22818
-2.32541	0.678748	-0.745991	-1.28085
-2.37674	0.667215	-0.819583	-1.26906
-2.34667	0.668998	-0.633717	-1.13786
-2.326	0.71141	-0.539314	-1.15529
-2.3085	0.616362	-0.682424	-1.34669
-2.33984	0.483576	-0.904977	-1.43397
-2.24183	0.840926	-1.00857	-1.40904
-2.23639	0.624595	-1.14669	-1.26944
-1.88609	0.185482	-1.17121	-1.26095
-2.29917	0.121011	-0.641279	-1.22818
-2.33984	0.155972	-0.985902	-1.28085
-2.24183	0.154782	0.402847	-1.26906
-2.23639	-0.0131186	0.77985	-1.13786
-2.15468	0.366559	0.806123	-1.34329
-1.84933	0.360284	0.709982	-1.34669
-1.79584	0.429754	0.475644	-1.13362
-1.60649	0.151045	0.445422	-1.26944
-1.26523	0.400329	0.298933	-1.26095
-1.20438	0.213061	0.250183	-1.22818
-2.20111	0.0173091	-0.373817	-1.28085
-1.04415	-0.266906	0.601157	-1.26906
-0.241949	-0.262446	-0.0668615	-1.13786
-0.484677	-0.28322	-0.551389	-1.34329
-0.465666	-0.619075	-0.451447	-1.35831
-0.708408	-0.823907	-0.825749	-1.64481
-0.734311	-0.661543	-0.895296	-1.34669
-0.433827	-0.847235	-0.74409	-1.13362
-0.278749	-1.02834	-0.660591	-1.26944
-0.326857	0.150757	-0.686801	-1.26095
-0.574914	-0.39763	-0.606439	-1.22818
-0.561044	-0.582692	-0.601314	-1.28085
-0.438656	-0.37645	-0.763578	-1.26906
-0.47982	-0.177943	-0.721057	-1.13786
-0.25018	-0.219236	-0.859552	-1.34329
0.0370322	0.210775	-0.626342	-1.35831
0.0534772	0.328088	-0.518421	-1.64481
0.124333	0.55345	-0.555255	-1.34669
0.141987	0.54167	-0.4062	-1.13362
0.392724	0.723202	-0.540513	1.16763
0.759687	0.250009	-0.497511	1.06821
0.825958	0.88066	-0.687463	0.967836
-0.0566361	0.0967368	-1.06101	0.773078
0.639155	0.167968	-0.55475	0.704972
1.55381	0.217881	-0.509395	0.289784
1.67361	0.400103	0.389832	0.16598
1.55281	0.480718	0.17299	0.186653
1.66746	0.631554	0.311143	0.276689
1.89392	0.48637	0.123428	1.05816
1.94326	0.454282	0.0940542	0.186443
2.12043	0.490865	-0.0093677	0.018989
2.22835	0.368393	0.190896	0.0615915
2.49845	0.512629	0.011679	0.126268
2.32817	0.251587	-0.226829	0.0504975
1.54326	0.336028	0.239993	-0.189951
-0.498459	0.240663	-0.0081173	-0.110182
-0.508884	0.471542	-0.314603	-0.11042
-0.531649	0.540482	-0.366948	-0.258627
-0.486679	0.212307	-0.386377	-0.127429
-0.421665	0.240267	-0.270073	0.018966
-0.310586	-0.015756	-0.409664	-0.128115
-0.273359	0.198196	-0.339414	0.195913
-0.24286	0.482576	-0.177959	0.245471
-0.140867	0.491268	-0.15293	0.347499
-0.364863	0.812633	-0.0640402	0.478775
-0.106796	0.990495	-0.386855	0.396736
-1.25836	1.00712	-0.160401	0.383116
-1.29754	1.05176	-0.687463	0.233476
-1.33047	1.00787	-1.06101	-0.158519
-1.26499	0.924914	-1.43388	-0.366965
-1.36579	0.74223	-1.46477	0.384244
-1.29864	0.380382	-1.11322	-0.0295151
-1.23398	0.571056	-1.02958	-0.759422
-1.17859	1.03321	-0.981105	-0.680332
-1.10592	0.310156	-1.08584	-0.519541
-1.32253	0.178868	-1.13594	-0.44595
-1.07705	0.126554	-1.29876	-0.169904
0.130433	0.290218	-1.18372	-0.312913
0.726179	0.181206	0.593624	-0.540185
0.657726	0.153537	0.506455	-0.622444
0.727221	0.384101	0.261935	-0.701987
0.68316	0.604485	0.326885	-0.438727
0.548267	0.85584	0.422985	-0.584219
0.556394	0.78889	0.356135	-1.34737
0.62745	0.103955	0.238213	-1.66573
0.316712	0.284556	0.61871	-1.75664
0.658862	2.00692	0.736316	-1.66402
0.615497	1.85635	0.442739	-1.68434
0.342965	1.43867	0.326141	-1.6659
0.457861	1.07818	0.639787	-1.62949
0.595629	1.43259	0.56588	-1.45703
0.538949	1.36576	0.515781	-1.54536
0.51251	1.21229	0.611323	-1.74245
0.461864	1.15177	0.77547	-1.59437
0.380615	1.03225	0.765413	1.16365
0.374898	1.20548	0.86469	1.28349
0.345857	1.00102	0.878587	1.35361
0.183327	1.59145	0.920379	1.48706
0.432287	1.50343	0.578953	1.25727
0.565766	1.02942	0.547086	1.33678
0.608994	0.666991	1.47625	0.280469
0.77119	0.49545	0.827622	0.200003
0.922627	0.646951	0.412183	0.381622
1.24926	0.498996	0.322	1.45905
1.44187	0.455778	0.188374	0.353438
1.37241	0.532593	-0.170707	-0.145574
1.39426	0.604388	-0.282288	-0.0572252
0.966488	0.485771	-0.411703	-0.151352
0.50644	0.495006	-0.550334	-0.356417
1.31355	0.409594	-0.265981	-0.134245
1.88147	0.228975	0.220757	0.0579805
2.11368	0.267912	0.402847	0.0493177
2.10895	0.29187	0.77985	0.0118483
1.9428	0.458848	0.806123	-0.0821878
1.36686	0.423972	0.709982	-0.162188
1.32674	0.420383	0.475644	-0.264066
1.0883	0.203076	0.445422	0.0297362
0.921564	0.179188	0.298933	0.169699
0.460984	0.0571485	0.250183	0.652346
1.55627	0.708558	-0.373817	0.941127
0.696249	0.663843	0.601157	1.17369
1.36686	0.296032	-0.0668615	1.24773
1.32674	0.39591	-1.94866	1.27715
1.0883	0.40938	-1.92017	1.24761
0.921564	0.15481	-1.8221	1.28847
0.460984	-0.225162	-1.69006	0.468488
0.419172	-0.722388	-1.6148	1.16284
0.332795	-0.715717	-1.65222	-0.750617
0.482828	0.555952	-1.62245	-0.892887
0.847401	0.00698641	-1.69037	-1.08251
1.55627	-1.10596	-1.57867	-1.94017
0.696249	-1.35816	-1.54342	-2.23668
0.563941	-1.28582	-1.49757	-2.23889
0.467904	-1.24674	-0.0193374	-2.0034
0.143747	-1.04669	-0.0344008	-2.00259
0.25506	-1.05505	-0.226684	-1.87694
0.110288	-1.10984	-0.458926	-2.22049
0.0357203	-1.06631	-0.374804	-0.515189
0.00908309	-0.882213	-0.327046	-1.09058
-0.0090299	-1.19106	-0.161461	-1.18788
0.0925927	-0.899544	-0.061755	-1.14043
-0.177869	-0.421982	0.08584	-0.868374
0.36132	-0.432606	-0.496285	-0.312505
1.79718	-0.0938486	-0.0172182	-0.0877064
2.48459	-0.008382	-1.33008	0.348881
2.34715	-0.049063	-1.3171	0.55243
2.43186	-0.0967658	-1.24295	0.901794
2.67007	-0.208882	-1.23226	-1.40097
2.70733	-0.272031	-1.10556	0.086996
2.67786	-0.322143	-1.26121	1.24525
2.75879	-0.339383	-1.36573	1.61176
2.64926	-0.206985	-1.34051	2.01415
2.5622	-1.48913	-0.880691	2.19216
2.65885	-1.32427	-1.22818	2.43775
0.406329	-1.36036	-1.09132	2.22322
0.554297	-1.33791	1.10084	1.936
0.551413	-1.4949	0.703107	1.60004
0.441494	-1.40542	0.678049	1.36025
0.62457	-1.36844	0.405744	1.67131
0.468297	-1.34238	0.28755	2.19143
0.515424	-1.29329	0.177508	1.02849
0.709398	-1.46053	0.31069	1.42353
0.428596	-1.32566	0.172029	1.5347
0.522686	0.907485	0.186887	1.85674
0.524793	0.808024	0.744461	2.52463
2.03911	0.604631	0.144516	2.39427
1.79429	0.374155	-0.480442	2.57485
1.57047	0.38767	-0.762955	2.20254
1.77959	0.509676	-1.14263	2.33865
2.17442	0.589076	-1.32893	1.06784
1.92394	0.97282	-1.48286	2.02285
1.88367	1.23056	-1.6811	-0.89178
1.61934	0.442643	-1.82863	-0.913537
1.22489	1.28059	-1.88074	-0.946509
2.26072	-0.0202754	-1.95022	-0.946022
2.08849	0.199943	-0.28329	-1.01382
1.43394	0.420313	-1.59728	-1.16677
1.44055	0.304568	1.98438	-1.21368
1.64394	0.0924413	1.63593	-1.02014
1.56903	0.00299395	1.54438	-0.98731
1.29205	0.0760774	1.77625	-0.957615
1.43631	0.141906	1.80078	-1.03919
1.18814	0.351046	1.62054	-0.130718
1.26402	-0.357609	1.40277	0.0747114
1.02376	0.242744	1.27763	0.126557
1.24883	0.0420251	1.22277	0.474128
1.56108	0.178766	1.65127	0.555096
1.56903	0.239797	1.27546	0.563343
1.29205	0.137607	0.459267	0.508577
1.43631	0.0516442	0.378441	0.54715
1.18814	0.0756943	0.315668	0.42746
1.26402	0.225733	0.343948	0.610537
1.02376	0.0392823	0.439368	0.593022
1.04893	0.052136	0.476549	-0.313377
1.02927	0.219659	0.368945	-0.329409
1.09053	0.159266	0.336171	-0.258317
1.24883	-1.57666	0.169747	-0.125497
1.03492	-1.64895	0.468122	-0.308965
0.419465	-1.60975	0.323083	-0.598863
0.497711	-1.46103	-0.140645	-0.674554
0.655616	-1.35064	-0.04474	-0.621674
1.02082	-1.45194	0.4154	-0.630675
0.903867	-1.57366	0.336137	-0.388254
0.87297	-1.71544	0.524389	-0.864194
0.962313	-1.91341	0.188847	-0.651401
0.914031	-1.53022	0.19255	-0.890594
0.761517	-1.74615	0.0686763	-0.867545
0.856604	-0.0822512	-0.030272	-0.754494
0.739769	0.00104215	0.2372	-0.879391
0.364074	0.321233	0.224808	-0.573118
0.499978	0.438665	0.025065	-0.436366
0.597622	0.609105	0.330186	-0.324564
0.778686	0.814015	0.345657	-0.423342
1.03248	0.775757	0.585357	-0.612136
1.09875	0.820926	0.982227	-0.393029
1.02798	1.18814	1.02537	-0.651401
0.987296	0.103238	1.16417	-0.890594
0.861011	0.714679	1.07624	-0.867545
0.661094	0.173511	1.0288	-0.754494
0.927848	-0.169037	0.287536	-0.879391
0.558396	-0.213207	1.1504	-0.573118
0.46729	-0.28494	-2.55519	-0.436366
-0.529912	-0.177837	-2.57905	-0.324564
-0.675352	-0.180346	-2.52506	-0.423342
-0.754203	-0.331184	-2.55224	-0.612136
-0.778754	-0.126954	-2.41149	-0.393029
-0.797533	-0.210575	-2.45051	0.790066
-0.884266	0.407692	-2.43641	0.761437
-0.712761	-0.13709	-2.40169	0.942826
0.0275775	0.381559	-2.37113	0.852865
-0.945909	0.381997	-2.54024	0.660082
0.0951458	0.375581	-2.51973	0.561868
0.117336	0.330354	-1.34262	0.770531
0.181811	0.538479	-1.20107	0.739982
0.0412289	0.661261	-1.14609	0.893353
0.274674	0.65807	-1.14653	0.437745
0.705659	0.729655	-1.07323	0.869186
0.745559	0.737662	-0.973533	1.27217
0.485464	0.681206	-1.04774	1.25833
0.598929	0.55843	-0.997246	1.30629
0.281959	-1.02837	-0.873137	1.11873
0.631566	-0.847363	-1.12716	0.946076
0.859994	-0.680319	-0.8454	0.351383
0.669859	-0.432559	1.10568	-0.578924
0.597139	-0.329373	0.723246	-1.03189
0.218004	0.242052	-0.218586	-1.14149
-0.124138	0.323443	0.166029	1.24581
-0.434347	0.447293	0.540663	-0.907919
-0.511027	0.422625	0.98074	0.234847
-0.784496	-0.0332298	1.59546	0.617946
-0.333751	0.455967	1.71527	0.578835
0.36138	1.40252	2.02172	0.435797
-0.498046	1.85537	0.457628	0.294867
0.164489	1.85876	1.62508	-0.0452266
0.213324	1.92701	-1.07064	0.0343143
0.266539	1.85514	-1.00151	-0.172955
0.0909182	2.16576	-1.00946	0.111863
0.818067	2.13434	-0.382655	0.286262
1.13196	2.17953	-0.30212	-0.0108293
1.37375	2.21756	0.384916	0.234847
1.65224	1.97296	0.485149	0.617946
0.141771	1.66837	0.65454	0.578835
0.733137	0.602913	0.897771	0.435797
1.80759	0.558463	-0.997728	0.294867
1.13196	0.375786	0.500854	-0.0452266
1.37375	0.332641	-0.421677	0.0343143
1.65224	0.162953	-0.121698	-0.172955
1.77185	0.0408043	-0.155534	0.111863
1.63926	0.520118	0.0173566	0.286262
1.72768	0.461109	0.128118	-0.0108293
1.77761	0.539131	0.205334	0.578835
1.37584	0.348937	0.46897	0.435797
0.987864	0.421841	0.674373	0.294867
1.80759	1.58827	0.791912	-0.0452266
1.39143	1.46591	-0.027543	0.0343143
1.37584	1.59284	0.375161	-0.172955
0.987864	1.84735	1.33038	0.111863
0.708431	2.04375	1.12871	0.25184
0.563254	1.87223	0.751934	0.2722
0.489946	1.73331	0.380942	-0.0108293
0.882147	1.80084	0.414707	0.225759
0.822221	1.72216	0.511729	0.124668
0.79614	2.00989	0.405541	0.148286
0.856934	1.64377	0.725436	-0.0543337
1.39143	-0.976674	0.806435	-0.0733971
0.746125	-0.81064	0.725102	-0.1938
-0.828994	-0.695397	0.565118	-0.178445
-0.140163	-0.727655	1.588	-0.136369
0.585238	-0.70371	1.56663	-0.175595
0.820252	-0.472688	1.52874	-0.131979
0.800189	-0.470126	1.58547	0.23605
1.06083	-0.305893	1.44318	-0.161625
1.36521	-0.379223	0.989778	-0.5241
1.72878	-0.71771	0.754566	-0.710482
1.96542	-0.360367	0.734614	-0.702263
0.280208	-0.378555	0.75678	-0.439585
1.16359	-0.190152	1.55383	-0.622741
0.621445	0.0160401	1.47173	-0.125071
0.677582	0.285436	-0.218586	0.087872
0.871645	0.218099	0.166029	0.125541
0.8998	0.342317	0.540663	0.268373
0.855928	0.641887	0.98074	-0.367484
0.894925	0.669161	1.59546	0.361864
0.698582	0.476815	1.71527	0.414074
0.362763	0.345237	2.02172	0.481258
0.00072207	0.563032	2.19368	0.327499
0.87054	-0.217405	2.3332	0.226852
-0.303546	-0.272179	2.48699	0.17264
0.732791	0.125681	1.62508	0.24514
0.522529	0.196149	0.709242	0.208138
0.917857	0.189244	0.807192	-0.0549478
1.05647	0.229679	0.712035	-0.20521
1.08067	0.0430269	0.516508	0.484556
1.18324	0.101527	0.553266	0.14744
1.23949	0.139922	0.454474	0.658162
1.33133	0.42106	0.241527	0.678145
1.33588	0.2134	-0.209209	0.733172
1.25702	1.36864	-0.668152	0.415279
1.05504	1.51574	0.407405	0.546987
1.33133	1.46207	-0.747442	0.825049
1.33588	1.51055	-0.376663	0.85685
1.19153	1.19092	-0.660001	0.699326
0.881176	1.2556	-0.79301	0.570583
0.61794	1.19647	-1.31912	0.670551
0.154722	1.30047	-1.4817	0.712397
-0.208301	1.23969	-1.5225	-0.651644
-0.358248	1.16313	-1.38137	-1.0882
-0.443661	1.22085	-1.19723	-1.33439
1.05504	-0.473344	-0.928474	-1.58931
-0.0568502	-0.512741	-1.24378	-1.64214
0.161053	-0.440101	-0.658987	-0.776803
0.0246324	-0.42199	-1.53116	-0.369084
0.238111	-0.192332	-1.39274	-0.0897219
0.938422	-0.222972	-1.35864	0.134796
1.3602	0.0548238	-1.39644	-1.13166
1.56621	0.126573	-1.35882	-0.473818
1.86979	-0.0196383	-1.3371	0.0790312
2.03927	-0.244719	-1.24027	0.027185
2.1483	-0.109785	-1.08749	-0.162084
0.0498977	1.42062	-0.984797	-0.165422
1.63136	1.34272	-1.42981	-0.18359
0.227779	1.14787	-1.17123	-0.516837
0.258822	1.16242	-0.346844	-0.303663
0.224475	0.992849	-0.233534	-0.341396
0.213945	0.657851	-0.268685	-0.351174
-0.0719664	0.854392	-0.0375	-0.191011
-0.399952	0.62356	-0.0474412	-0.127272
-0.924283	0.618147	-0.362179	0.027185
-1.23479	0.798088	-0.391011	-0.162084
-1.17733	0.60674	-0.342588	-0.165422
0.224005	-0.475797	-0.364096	-0.18359
0.0843435	-0.4629	-0.165399	-0.516837
0.972449	-0.31544	-0.420747	-0.303663
1.3169	-0.400323	-0.76788	-0.341396
1.34626	-0.528679	-0.736022	-0.351174
0.902582	-0.55866	-0.825402	-0.057935
0.860415	-0.975716	-0.272999	-0.191011
0.922396	-0.932106	-0.181577	-0.127272
0.957564	-1.1933	-0.0608535	0.00599338
0.928858	-0.579273	0.427984	0.0272558
0.750942	-1.15692	0.453699	-0.122815
1.1261	-0.111445	0.48285	-0.0501422
1.13321	0.0002172	-0.713553	-0.148
-0.219337	-0.027934	0.305018	-0.30867
-0.566229	-0.0712313	-1.76069	-0.227355
-0.992085	-0.117725	-1.94141	-0.293654
-1.01082	-0.0936013	-1.99448	-0.30056
-1.22121	-0.116037	-2.11993	-0.119588
-1.12859	-0.273557	-2.08435	-0.347942
-1.28833	-0.575221	-2.00238	0.553017
-1.25046	-0.0078841	-1.89209	0.836006
-1.05946	-0.433227	-1.70638	0.524414
-1.14073	-0.206649	-1.57372	0.573504
-1.2572	-0.206581	-2.1104	0.414099
0.840415	-0.174565	-1.83077	0.482766
0.517975	-0.0823686	0.315668	0.158406
0.374338	-0.0089653	0.343948	0.0146153
0.078762	-0.147008	0.439368	-0.10956
-0.118591	-0.138158	0.476549	0.708489
0.00680444	-0.0968313	0.368945	0.425922
0.107724	-0.336816	0.336171	-0.417979
-0.138449	-0.171945	0.169747	-0.618196
-0.0991275	-0.23586	0.0649434	-0.587095
-0.122212	0.917908	-0.019793	-0.568548
1.08771	0.867728	0.323083	-0.892701
3.05386	0.553507	-0.0104157	-1.08298
3.33576	0.534749	1.17409	-1.27581
3.48702	0.374526	0.922191	-1.65012
3.46515	0.15904	1.18954	-1.56439
3.68049	0.0449952	1.26637	-0.455966
2.95528	0.0427223	0.996554	-1.05925
2.46557	-0.116448	0.75625	-0.2884
2.4739	0.238508	0.561706	-0.492012
2.34048	-0.289194	0.331167	-0.671505
3.63604	2.59719	0.229719	-0.675104
2.45277	2.00786	1.07972	-0.592778
3.05386	2.21931	0.373683	-0.720546
3.33576	2.28206	0.0466353	-0.752396
3.48702	1.66365	0.0741404	-0.841513
3.46515	1.26746	0.339355	-1.00719
3.68049	1.31936	0.385286	0.0904229
2.95528	1.61892	0.373198	-0.731085
2.46557	1.70867	0.314789	-0.2884
2.4739	1.43864	0.362217	-0.492012
2.34048	2.2554	0.452171	-0.671505
3.63604	0.143166	0.544892	-0.675104
2.45277	0.357204	0.376687	-0.592778
2.34048	0.708869	0.496105	-0.720546
2.00591	0.726519	0.628138	-0.752396
1.8092	0.90087	0.271276	-0.841513
1.58277	0.789481	0.177584	-1.00719
1.40525	0.92022	0.231521	-1.02416
1.28384	0.995513	0.0683451	-0.731085
1.68412	0.742449	0.062153	-0.410249
1.15154	0.563802	0.287067	-0.466609
1.90532	0.805602	0.19724	-0.308515
2.45277	1.16028	0.193053	-0.17246
2.01257	1.14459	0.475244	0.0317437
2.58341	1.02812	0.279014	0.199777
2.52479	0.775867	0.501853	0.225537
1.86844	0.726888	0.433026	0.214506
2.00773	0.680966	0.20843	0.421069
2.2634	0.761446	0.394251	-0.0748175
2.09349	0.509438	0.520257	0.277721
2.13429	0.428653	0.460146	1.28434
1.38867	1.17494	0.350216	1.25584
1.11938	0.670858	0.374036	1.33247
1.12529	0.0470481	0.274365	1.38363
1.22718	0.0250264	0.361669	1.31047
0.996005	0.114442	0.332793	1.60207
0.904786	0.0811061	-1.48208	1.50413
0.494827	0.147018	-1.54389	1.60852
0.573429	0.099507	-1.6732	1.6618
0.79063	0.0255595	-1.80857	0.987374
1.34328	0.0873081	-1.68007	1.35066
0.747697	0.105395	-1.70996	1.60852
1.70479	-0.023486	-1.4359	1.6618
1.85087	0.0579434	-1.26387	1.37092
2.0216	0.340692	-1.22911	1.36917
1.80075	0.769322	-1.72583	1.39171
1.77943	0.465425	-1.41062	1.41183
1.65459	0.24607	-0.277738	0.94845
1.16425	-0.118776	-0.137604	0.537446
0.905872	-0.379436	0.0772626	0.113208
0.480949	-0.609625	-0.0101853	1.41149
1.92987	-0.748705	-0.266416	0.498917
0.98294	-0.940032	-0.540568	-1.56799
0.480949	0.602634	-0.260373	-1.70678
0.114711	-0.750329	-0.211141	-1.76377
0.285497	0.391729	-0.343962	-1.8349
0.473997	0.037851	-0.0835859	-1.96769
0.229023	-0.274858	-0.44923	-1.94367
0.434372	-0.331996	0.298755	-1.83433
0.497592	-0.964799	0.327983	-1.69294
0.477387	-0.948104	-0.0202068	-1.69319
2.02812	-0.831036	-0.101652	-2.04604
0.488921	-0.250772	-0.0373648	-1.66341
1.4409	-0.237921	-0.0637083	-1.8349
2.02812	-0.826164	-0.0546714	-1.96769
2.05929	0.658358	-0.129712	-1.94367
2.03706	-1.34522	-0.0369359	-1.83433
2.18612	-1.26823	0.287137	-1.69294
2.48276	-1.21807	0.0468974	-1.69319
2.65081	-1.20695	0.190896	-1.57917
2.68457	-1.48764	0.011679	-1.49661
2.76683	-1.6715	-0.226829	-1.40198
2.36943	-1.6248	-0.005345	-2.04604
1.4409	-1.64502	-0.499538	-1.66341
2.68331	-1.74895	-0.553725	-1.21709
2.03706	-1.39612	-0.449531	-1.09842
2.18612	-1.38518	-0.415008	-1.08556
2.48276	1.28382	-0.444174	-1.20713
2.65081	1.27457	-0.0081173	-1.3679
2.68457	1.40707	-0.564974	-1.28352
2.76683	1.12836	0.864532	-1.32451
2.36943	1.13791	1.41203	-1.31535
2.31485	0.72	1.61924	-1.46636
2.40764	0.64207	2.05002	-1.19323
2.68331	0.291293	2.24665	-1.26977
1.97867	0.0403397	2.44959	-1.46629
1.92276	1.05015	2.28211	-1.33882
1.78872	0.878676	1.70789	-1.13414
1.65093	0.357064	1.89571	-1.14917
1.4629	0.156202	1.17706	-1.16728
0.350525	-0.0832078	2.25667	-1.34512
-0.198471	-0.0826936	-0.102203	-1.46466
-0.390441	-0.0994819	-0.485974	-1.47971
-0.36232	-0.305596	-0.571127	-1.64937
-0.360486	-0.163862	-0.919714	-1.01928
0.895245	0.164964	-1.16292	-1.64465
-0.221661	0.175306	-1.25742	-1.34512
-1.59547	0.47484	-1.50728	-1.46466
-1.57821	-0.167108	-1.95447	-1.47971
-1.50765	-0.893488	-1.95599	-1.64937
-1.44605	-0.600948	-1.16992	-1.78856
-1.42937	-0.535372	-2.1229	-1.80302
-1.4327	-0.941217	0.389237	-1.90081
-1.35088	-0.748962	0.361922	-1.72575
-1.27812	-0.620565	0.272398	-1.59065
-1.26311	-0.470079	0.400595	-1.64465
-1.4837	-0.256541	0.416094	-1.69654
-1.5354	0.0260352	-0.0609753	-1.64937
0.247774	-0.696839	0.0785261	-1.78856
0.481916	-0.26821	0.0382801	-1.80302
0.198792	-0.618919	0.170989	-1.90081
0.0739692	-0.668079	0.436397	-1.72575
-0.020395	-0.704995	0.32633	-1.59065
-0.123178	-0.618936	-1.41223	-1.48993
-0.152443	-0.395462	-1.52952	-1.37773
-0.285403	-0.419169	-1.4818	-1.28123
-0.33494	-0.315075	-1.41531	-1.13459
0.177404	-0.336887	-1.33797	-1.69654
-0.330817	-0.303293	-1.2454	-1.59065
-0.0605698	-0.657509	-1.23254	-1.48993
0.137219	-0.360246	-1.26524	-1.37773
0.216826	-1.82268	-1.33638	-1.28123
0.15872	-1.73341	-1.53985	-1.04012
-0.0532564	-1.74713	-1.25957	-1.06569
-0.224141	-1.69462	0.79876	-1.00086
-0.40593	-1.48913	0.772753	-1.32362
-0.612591	-1.32427	0.435524	-1.249
-0.13032	-1.36036	0.397014	-1.13459
0.273508	-1.33791	0.488928	-1.10166
-0.550219	-1.4949	0.541597	-1.59065
1.14835	-1.64822	0.0422048	-1.48993
1.14479	-1.46053	-0.0626633	-1.37773
1.10077	-1.47418	0.0207133	-1.28123
1.09748	-1.50836	0.595995	-1.04012
0.940158	-1.50825	0.00818479	-1.06569
0.840964	-1.59818	0.959643	-1.00086
0.788625	-1.44981	0.928744	-1.32362
0.763758	-1.48352	0.883692	-1.249
1.01445	-1.45075	0.744253	-1.13459
0.762223	-1.4851	0.855189	-1.10166
1.17255	-1.56667	0.782521	-1.04012
1.73999	-1.36692	0.368126	-1.06569
1.66959	-1.5498	-0.026229	-1.00086
1.70712	-1.18627	-0.249754	-1.32362
1.77215	-1.14342	0.883636	-1.249
1.81623	-1.0161	0.64223	-1.21658
1.91133	-0.921378	0.719355	-1.43421
1.71505	-1.11781	0.569888	-1.45542
1.98704	-1.07935	0.759765	-1.8287
1.91241	-1.09108	0.860644	-1.13459
1.49655	-0.887919	0.895946	-1.10166
1.51551	-0.767769	1.0755	-2.03768
2.32999	-1.07668	1.45689	-1.99316
2.3454	-0.748254	1.71428	-2.113
2.11156	0.846296	1.96163	-2.32839
2.07788	0.867785	1.06269	-2.2884
2.19755	0.868499	0.870984	-2.36606
1.92055	1.07616	-0.0644696	-2.30492
1.69208	0.758067	0.0347137	-2.34252
1.45657	0.548919	0.349325	-2.39618
1.3469	0.574487	0.470993	-2.30428
2.225	0.421821	0.767114	-2.38746
2.10292	0.442649	0.914752	0.0469191
1.3469	0.874678	0.821622	-0.131846
1.38543	0.476616	0.905641	0.00014824
1.28718	-1.38079	0.675984	-0.0972855
1.0812	-1.35275	0.736321	-0.184923
0.864498	-1.32584	0.578396	-0.407814
0.591431	-1.31051	-0.105224	-0.619681
0.380198	-1.55545	-0.244308	-0.658353
0.213799	-1.44505	-0.480442	-0.408143
-0.0145707	-1.53472	-0.762955	-0.130845
1.4169	-1.35476	-1.14263	-0.115247
0.43082	-1.10336	-1.32893	-0.235901
-0.562694	-1.55858	-1.48286	-0.264459
-0.388823	-1.46091	-1.6811	0.115993
-0.377399	-0.873585	-1.82863	0.279332
-0.312051	-1.03961	-0.28329	0.124323
-0.135265	-0.974587	-1.59728	0.0456817
-0.0823046	-0.626714	0.362114	0.174624
-0.0393655	-0.496388	0.357568	0.186731
0.0723867	0.0567254	0.19607	0.364697
0.161931	0.389461	0.0193514	0.220922
-0.202686	0.470526	0.278428	0.363417
0.256305	0.704136	0.358457	0.0652501
-0.312051	-1.05739	0.227717	0.315238
-0.135265	-0.300298	-0.445608	0.61791
-0.0823046	0.089372	-0.566484	0.51766
-0.0393655	0.460098	0.148922	0.569426
0.0723867	0.248793	0.431442	0.815433
0.161931	0.248857	0.72279	1.12238
0.173557	0.325067	0.423522	0.890352
0.234702	1.04568	0.504065	1.07592
0.236789	1.22248	0.317427	0.538649
-0.202686	1.5891	-0.095586	1.12251
0.256305	1.72995	0.127861	0.846332
0.655067	0.768508	0.464833	0.777105
0.509343	0.139341	0.507059	0.483694
0.460551	-1.71984	0.901067	0.350267
0.608985	-1.28365	-0.13305	0.387291
0.487332	-1.17091	1.05055	0.430343
0.142475	-0.819934	-0.157739	0.0925399
-0.225515	-0.719489	-0.145918	0.163094
-0.566807	-0.574394	0.058092	0.16568
-0.751749	-0.683836	-0.239056	0.0834682
0.56631	-0.703178	-0.325258	0.534079
0.344288	-0.813537	-0.321128	0.0564258
0.517304	-1.57044	-0.310024	-0.0076913
0.816928	-0.635489	-0.424418	-0.384543
1.22946	0.771985	-0.414679	-0.261316
1.00608	0.871863	0.0932299	-0.350672
1.5063	0.916224	-0.403383	-0.414614
1.47413	1.12832	0.11887	-0.70973
1.13226	1.49568	0.0277798	-1.08389
0.859353	1.63293	-0.374829	-1.11224
0.629438	1.83969	-0.380431	-0.360787
0.991699	2.25448	-0.63527	-1.07701
1.53251	2.23606	-0.611656	-0.0076913
1.12638	2.08004	-0.641141	-0.384543
1.20424	0.687906	-0.688007	-0.261316
1.06993	-0.898344	-0.635553	-0.350672
0.958896	-0.719492	-0.0870556	-0.414614
0.655515	-0.585219	-0.467776	-0.70973
0.724216	-0.426592	1.2747	-1.08389
0.634883	-0.499124	1.30429	-1.11224
1.02368	-0.60978	1.37674	-1.15246
0.837557	-0.519434	1.54544	-0.360787
1.04074	-0.531456	1.77262	-1.07701
0.700029	-0.0622684	1.86926	-1.25031
0.971573	-0.401666	1.85174	-1.23148
0.958003	-0.46966	1.70407	-1.25085
0.988013	1.924	1.39695	-1.29576
1.14031	1.7917	1.65287	-1.26464
0.927962	1.70922	1.49158	-1.33169
1.0951	1.57287	0.996127	-1.5051
1.04479	1.397	0.973525	-1.60954
1.03648	1.12798	0.940003	-1.55773
0.93452	1.12149	0.979944	-1.27075
1.02188	0.517994	0.732488	-1.59798
0.872489	0.0455803	0.44903	-1.22262
0.927962	1.54015	-0.0730596	-1.227
1.0951	0.339955	0.343105	-1.05695
1.04479	0.828151	0.362114	-1.09538
1.03648	0.731179	0.631467	-1.08151
0.93452	0.624576	0.431442	-1.26216
0.835337	0.44051	0.819997	-1.24163
0.681754	0.462226	0.788298	-1.30416
0.602466	0.604263	0.568534	-1.40269
0.834189	0.318837	0.697679	-1.1389
0.872489	0.552554	0.604779	-1.29583
0.655872	0.358389	0.602863	-0.393435
0.357165	0.77563	0.572741	-0.608778
0.404865	0.577741	0.490863	-0.73558
1.0361	0.0525735	0.371127	-0.836264
1.14318	0.0135144	0.535888	-0.960584
1.05137	-0.0947401	0.323494	-0.942715
1.05681	-0.285304	-0.669763	-0.95903
1.08145	-0.250251	-0.664927	-1.34815
1.41288	-0.456316	-0.653797	-1.57825
1.48855	0.222748	-1.0999	-0.259948
0.772051	0.248247	-1.22347	-0.859327
1.09429	0.190121	-1.2664	1.06575
-0.247606	-0.0358478	-1.29693	0.925063
-0.0957482	-0.167515	-1.2845	0.561685
-0.139265	-0.805951	-1.34397	0.43892
-0.255292	-0.844869	-0.823258	0.605704
-0.293595	-0.908413	-1.24765	0.646797
-0.382175	-1.1012	-0.481942	0.871277
-0.643113	-0.869416	-0.658128	0.821717
-0.983604	-0.79009	-0.849092	0.830347
-1.30282	-0.757717	-0.727961	0.468309
-0.523883	-0.849179	-0.721306	0.777609
-0.169982	-0.780258	-0.529364	1.11596
-0.821939	-1.03336	-0.853011	0.803673
-0.642229	-0.835228	-0.820788	0.377895
-0.62589	0.118122	-0.743851	0.512449
-0.707275	-0.0943588	-0.656967	0.236418
-0.562096	-0.0287489	-0.517862	0.575507
-0.656281	-0.0172203	0.123191	0.806567
-0.684984	0.0355558	-0.0525967	0.964852
-0.467506	-0.0525339	0.100883	1.15066
-0.377288	0.00946194	0.610465	0.314921
-0.683694	0.148406	0.651544	0.964885
-0.787085	0.0880025	0.839394	0.236418
-1.02931	0.142897	1.21382	0.575507
-0.915063	0.108761	1.34149	0.806567
-0.963074	0.0346762	1.22451	0.964852
-0.954643	-0.0641868	1.03313	1.15066
-0.810964	-0.0819435	-0.104882	1.05964
-0.709923	-0.193091	-1.279	0.961969
-0.65112	-0.34776	-1.58457	0.715926
-0.599134	-0.327305	-1.66276	0.830629
-0.710299	-0.520224	-1.72829	0.964885
-0.993824	-0.430932	-1.74124	0.760306
-0.646049	-0.461342	-1.79917	0.715926
0.323858	-0.131291	-1.6584	0.830629
0.429645	-0.399723	-1.64245	0.45944
0.521411	0.678585	-1.7419	0.00593014
0.660875	0.475888	-1.41151	-0.503456
1.13273	0.416948	-1.79739	-0.862813
1.14979	0.605657	1.1711	-1.03583
0.773607	0.725078	1.20286	-1.33914
0.566381	0.958962	1.11979	-1.28291
0.112674	0.961534	1.09668	0.760306
1.02458	0.66382	1.08909	-1.36991
0.386362	0.385189	0.961629	0.00593014
0.0664465	0.566644	0.859484	-0.503456
-0.123705	0.883434	0.54869	-0.862813
-0.146265	0.972778	0.20649	-1.03583
-0.243713	1.06946	1.08263	-1.33914
-0.298943	1.03361	0.284342	-1.28291
-0.259279	1.04283	-0.0256292	-1.30138
-0.268088	1.01357	-0.0424484	-1.12667
-0.139473	0.942391	0.0201161	-0.991284
-0.230069	1.07803	0.473446	-1.36991
-0.38981	0.890859	0.582629	-0.973391
-0.210824	0.998561	0.813454	-0.493006
0.809546	1.17728	0.63698	-0.415763
1.00933	0.854975	0.643566	-0.330325
1.25723	-0.308379	0.616183	-0.220728
1.39503	-0.562036	0.151781	-0.250063
1.44229	-0.49846	0.534422	-0.249919
1.58941	-0.378643	0.166029	-0.186399
1.56163	-0.288901	0.540663	-0.395648
1.41783	-0.247818	0.98074	-0.281951
1.47461	-0.287498	1.59546	-0.302197
0.873501	-0.134651	1.71527	-0.381928
1.57786	-0.191959	2.02172	-0.493006
-1.46014	-0.394813	2.19368	-0.415763
-1.51102	-0.368244	2.3332	-0.330325
-1.44035	-0.221562	2.55804	-0.220728
-1.35943	-0.65011	2.48699	-0.250063
-1.3844	-0.746081	1.62508	-0.249919
-1.20081	-0.587635	-0.252747	-0.186399
-0.779641	-0.4593	-0.054188	-0.395648
-0.620116	-0.751169	-0.104841	-0.281951
-0.160093	-0.710263	-0.0733191	-0.302197
-0.949474	-0.68769	0.0535842	-0.381928
-1.47153	-0.645703	0.221942	2.86756
0.412431	0.203483	0.208671	2.92141
0.332556	-0.50383	0.292747	2.65862
0.515847	-1.05328	0.309024	2.61742
0.401782	-0.998279	-0.119174	2.58829
0.325316	-1.03934	0.335685	2.06932
0.409595	-1.15518	-0.451447	1.54891
0.267855	-1.29349	-0.825749	1.4036
0.215262	-1.4391	-0.895296	1.00175
-0.214675	-1.55003	-0.74409	2.48088
0.459272	-1.59253	-0.660591	0.511473
0.358705	-1.77964	-0.686801	0.341458
0.948904	-1.17632	-0.606439	0.658322
1.09887	-1.73729	-0.601314	0.586218
1.01543	-0.507525	-0.586858	0.687636
0.839894	-0.712784	-0.763578	0.462531
0.783384	-0.545675	-0.721057	0.610287
0.646532	-0.780379	0.639787	0.424158
0.432658	-0.891522	0.56588	0.371494
0.339956	-0.603918	0.515781	0.313519
-0.0678678	-0.731662	0.611323	0.621357
1.19257	-0.864496	0.77547	0.340706
0.680529	-0.909035	0.765413	0.462531
0.8924	-0.750553	0.86469	0.610287
1.16285	-0.845124	0.878587	0.424158
1.23923	-0.711037	0.920379	0.371494
1.46441	-0.453671	0.327742	0.313519
1.52184	-0.118069	0.547086	0.141737
1.3186	0.130589	-0.0378143	0.471145
1.07812	0.170008	-0.0599413	0.992322
0.674745	0.190628	-0.192503	1.61554
0.385385	0.0037247	-0.0830699	1.63899
1.55053	-0.203116	-0.0550942	0.340706
0.0279879	-0.481526	0.125575	1.72022
1.7528	0.282349	0.0149589	1.6364
2.0584	-0.142849	-0.0367264	1.70646
2.24456	-1.07024	0.0580143	1.88085
2.26716	-1.05247	-0.139463	2.06385
2.30234	-0.860233	-0.0973448	2.02238
2.3002	-0.695953	1.20615	1.68257
2.13178	-0.616192	1.31246	1.15111
2.19802	-0.751791	1.38273	1.47568
2.10532	-0.624257	1.40298	1.95485
2.36075	-0.36926	0.984828	1.32073
1.05003	-0.281119	1.11945	-0.278994
0.585743	-0.771104	1.0312	-0.441116
0.663292	-0.456519	0.980312	-0.509359
0.515573	-0.686289	0.825323	-0.574451
0.716574	-0.706407	1.02629	-0.815852
0.686865	-0.661315	0.823034	-1.01734
1.10204	-0.82413	0.75783	-0.846783
1.10615	-0.695725	0.711852	-0.645335
1.32094	-0.750542	0.294198	-0.505339
0.714564	-0.509068	0.4353	-0.889551
0.529712	-0.442215	0.46786	-0.0639365
0.925986	-0.26511	0.349594	-1.03407
0.740773	-0.863859	0.243591	-0.918692
0.387799	-0.170285	0.766897	-0.874543
0.301097	-1.137	0.649381	-0.860397
0.611506	-0.990815	0.562807	-0.767697
0.755543	-0.952874	0.457351	-0.45062
1.09122	-0.994754	-0.226684	-0.318206
0.811719	-0.959158	-0.458926	-0.223641
0.958536	-0.843157	-0.374804	-0.103002
0.361029	-0.909797	-0.327046	-0.801798
0.515144	-1.01464	-0.161461	0.342173
0.797843	-1.05212	-0.061755	-0.980737
1.19967	-0.930699	0.08584	-0.962763
1.53496	-1.02409	0.402694	-1.2097
1.49194	0.661315	0.613483	-1.30598
1.83152	1.05725	-0.496285	-1.40925
1.78889	0.91193	-0.0172182	-1.22244
2.00618	0.769308	-1.15427	-1.45103
2.40568	0.955776	-1.13014	-1.37822
2.63286	0.984605	-1.10213	-1.59563
3.04214	0.89096	-1.08578	-1.12113
0.926599	1.03046	-0.788704	-1.1532
1.82355	0.983544	-0.891074	-0.170603
3.04214	0.726742	-0.797161	-0.117706
3.07256	0.993754	-0.784097	-0.104292
3.08135	-0.300565	-0.578906	-0.0395453
2.82131	-0.507054	-1.12743	-0.159768
2.84353	-0.22611	-0.899433	0.0420015
2.70658	0.707263	0.516426	-0.33174
2.42214	0.760894	0.341985	-0.170331
2.21123	0.848172	0.424685	-0.303341
1.81009	0.956549	0.413544	-0.247587
3.19954	1.05795	0.364708	-0.0951515
2.86485	1.19643	0.279926	-0.561778
3.56923	1.14628	0.22211	-0.604649
3.41831	0.380418	0.161044	-0.721773
3.1903	2.20672	-0.055446	-0.981931
2.93806	2.25058	0.551265	-0.993308
2.79798	2.09498	0.436238	-0.799857
1.76182	1.90087	0.493556	-0.823097
1.41905	1.6073	0.231112	-0.649639
1.10729	1.07133	-0.0503286	-0.607743
1.1531	0.883407	-0.53916	-0.673673
2.33194	0.858647	-0.924622	-0.639735
0.997279	0.635633	-0.85187	-0.766919
-1.66187	2.33552	-0.927726	-0.808002
-1.60795	1.42369	-0.790587	-0.703873
-1.62131	0.0371183	-0.946223	-0.795238
-1.62407	-0.290515	0.39593	-0.901311
-1.6201	-0.197888	-0.930752	-0.853019
-1.65	-0.152779	1.5669	-0.975762
-1.644	-0.0312245	1.68903	-0.771143
-1.5853	0.0652728	1.69684	-0.764007
-1.59295	0.214035	1.56382	-0.901092
-1.5943	0.242725	1.43341	-0.759418
-1.60349	0.308475	0.672962	-0.771143
2.93923	-0.13864	0.481321	-0.764007
3.26084	0.267648	0.265762	-0.759215
3.16541	-1.17405	0.05512	-0.768082
3.27997	-1.05689	1.69383	-0.703541
3.00482	-1.07502	0.937869	-0.94278
3.02081	-1.26801	0.75625	-0.952643
2.80021	-1.48443	0.561706	-0.977343
2.36645	-1.53584	0.331167	-1.04913
0.994822	-1.58826	0.229719	-0.734319
3.03518	-1.55088	0.336637	-0.826984
2.7983	-1.46678	0.14445	-0.952643
0.561319	-1.12269	0.268595	-0.977343
0.407259	-1.41741	0.483399	-1.04913
0.338977	-1.26621	0.732684	-1.03149
0.560325	-1.21038	0.373683	-1.13923
0.407216	-1.14061	0.462488	-1.29364
0.250061	-1.06378	-0.359409	-0.957243
0.396001	-1.00874	-0.462777	-0.864978
0.43584	-0.779042	-0.386019	-0.633194
0.528664	-0.201305	-0.461578	-0.826984
0.205727	0.011234	-0.712606	-1.22589
0.42017	0.376997	-0.860478	-1.04913
1.49068	-0.449899	-1.02909	-1.03149
1.47838	-1.22661	-1.03423	-1.13923
1.27862	-0.928673	-1.14877	-1.29364
1.17826	-0.927255	-0.421264	-0.957243
0.993871	-1.13326	-0.991317	-0.864978
0.910136	-1.29236	1.44258	-0.633194
0.822944	-1.37516	1.14987	-0.239128
0.553029	-1.44113	0.648766	-0.441063
0.524973	-1.60877	0.545108	-1.22589
0.939495	-1.66655	0.418411	-0.45512
0.446	-1.73457	0.150537	-0.991268
0.825329	-1.59744	0.198423	-0.949024
0.676014	-1.00382	0.173397	-0.85543
0.467307	-0.702979	0.0818667	-0.873524
0.742893	-0.861383	1.35141	-1.07347
0.74181	-0.743606	0.288895	-0.97387
0.405259	-0.710928	-0.568923	-0.779338
0.207594	-0.577832	-0.659292	-0.960517
0.58477	-0.151619	-0.756802	-0.664346
0.528366	-0.142768	-0.895882	-0.898215
0.470562	0.0674371	-1.04355	-0.72602
0.219536	0.0925658	-0.852942	0.079308
-0.394941	-0.681537	-0.493806	0.454831
-0.1933	-0.284809	-0.425369	0.806547
-0.29381	1.05066	-0.198371	0.768395
-0.213104	0.964953	-0.418826	0.529163
-0.0959581	1.10253	-1.48366	0.530856
0.138958	1.01931	1.262	0.530353
-0.32791	0.538071	1.28596	0.435723
-0.448248	0.493001	0.998755	0.235774
-0.571802	0.461171	0.724953	0.706189
-0.3926	0.549055	0.0865344	0.363239
0.0309597	0.393196	0.00284247	-0.831413
-0.448248	0.993013	0.0726527	-0.969591
-0.571802	0.184542	0.364699	-0.885702
-0.697157	-2.21982	0.489882	-0.813197
-0.775799	-2.21244	1.14968	-0.602672
-0.570338	-2.18086	-0.153996	-0.638315
-0.565479	-2.17105	0.661499	-0.597944
-0.724724	-1.83351	0.861922	-0.534827
-0.826222	-1.70683	0.733576	-0.516444
-0.912361	-1.46188	0.214146	-1.05038
-0.744762	-1.13205	-0.247611	-0.47162
-0.92635	-0.888025	-0.386787	-0.831413
0.53165	-2.05696	-0.48473	-0.969591
0.185585	-0.740712	-0.461377	-0.885702
0.101788	-1.14015	-0.653588	-0.813197
0.0513626	-1.22445	-0.615918	-0.602672
0.0210151	-1.17371	0.0160416	-0.638315
-0.0409907	-1.32718	0.48665	-0.597944
-0.068266	-1.28268	0.481464	-0.534827
-0.0376475	-1.20252	0.763779	-0.516444
0.15253	-1.03841	0.913014	-1.05038
0.626074	-0.964183	0.991958	-0.47162
0.00730082	-0.85597	0.927217	-0.602672
1.84083	-1.11123	0.928269	-0.638315
1.39701	-1.00552	0.893438	-0.597944
1.50552	0.234289	0.933116	-0.534827
1.55652	0.270766	0.38895	-0.516444
1.59087	0.361516	0.824895	-0.19131
1.33864	0.486498	1.47474	-0.449178
0.80556	0.75145	2.07015	-0.569243
0.576613	0.869053	2.36917	-1.00171
0.0209296	0.951414	2.76823	-0.47162
1.46576	1.16908	2.93288	-0.729565
1.45824	1.09819	3.42347	0.986073
1.55652	0.609412	3.44443	0.951972
1.59087	1.29797	3.38972	0.74334
1.33864	0.174013	3.42918	0.733519
0.80556	-0.0644337	1.50463	0.85912
0.576613	-0.216558	3.35082	0.768476
0.0209296	-0.236953	0.744463	1.0167
0.27657	-0.309945	0.619901	1.19949
0.346053	-0.331275	0.557701	0.976714
0.122638	-0.197269	0.521006	0.749542
1.45824	-0.470914	0.635025	0.919844
0.297182	-0.207724	0.57025	0.121011
0.183293	-0.0466607	0.741016	0.25928
0.348067	-0.307142	0.638767	0.189503
0.404734	0.979818	0.647772	0.405498
0.358359	1.23236	0.732853	0.49487
0.315416	1.1805	0.537067	0.399178
0.188599	1.17276	0.834354	0.366175
0.0577494	1.08174	1.02193	-0.21488
0.0406333	1.19984	0.959409	-0.426687
-0.411162	1.54701	0.668054	0.163649
0.138547	1.53353	0.727845	0.19221
-0.476656	1.35073	0.376354	0.15696
1.18128	0.949349	0.270933	0.179265
1.0614	1.27257	0.161767	0.255775
0.825003	2.13434	0.217904	0.201529
0.686209	2.17953	0.919096	0.319458
0.480194	2.21756	0.459246	0.21364
0.0722393	2.16931	0.941952	0.321096
-0.0144911	1.41203	1.06709	0.534629
-0.326368	1.29107	1.0026	0.835028
0.020285	1.17831	1.09646	0.420615
0.811234	1.0144	1.18757	0.774774
-0.233106	0.803823	1.33197	0.00501512
1.17968	1.89037	1.08585	0.0593743
1.13824	0.761733	1.01892	0.0740128
1.22147	-1.4823	0.855005	0.117461
1.159	-1.65	1.3414	0.173366
0.966672	-1.67227	0.727029	0.177691
0.980543	-1.67761	-0.0424484	0.206052
1.01314	-1.48729	0.0201161	0.235177
0.893897	-1.63537	0.473446	0.249296
0.918102	-1.63135	0.582629	0.00508444
1.13259	-1.58587	0.813454	0.387764
0.939111	-1.73577	0.63698	0.173366
1.22147	-1.55515	0.643566	0.177691
1.159	-1.61832	0.616183	0.206052
0.966672	-1.10591	0.707556	0.235177
0.980543	-1.11879	0.151781	0.249296
1.01314	-1.25709	0.534422	0.561504
0.893897	-1.33482	-1.31486	0.559922
0.918102	-1.43925	-1.39925	0.667875
0.624447	-1.52118	-1.30242	0.874378
0.487048	-1.58934	-1.11521	0.387764
0.939111	-1.46368	-1.02253	0.517587
0.525242	-1.3201	-0.689442	-0.972117
1.35364	-1.06625	-0.675721	-0.820657
1.38592	-1.41537	-0.713299	-0.872332
1.44611	-0.89535	-0.567647	-1.00498
1.4433	-0.862697	-1.2769	-1.06303
1.31801	-0.767439	-0.601748	-1.04984
1.39203	-0.763581	1.23704	-0.981675
1.40202	-0.808353	1.30576	-1.2908
0.838597	-0.811915	1.33038	-1.65185
0.488707	-0.833114	1.12871	-1.11968
1.60879	-0.943589	0.751934	-1.54832
0.95319	-1.46814	0.380942	0.990888
0.286978	-1.6024	0.414707	0.993861
0.35345	-0.798477	0.511729	0.854589
0.571619	0.0641897	0.405541	1.08665
0.709903	-0.0217842	1.49261	1.35965
0.594139	-0.0585539	0.725102	1.31308
0.846726	-0.480121	0.593624	1.25696
0.914646	-0.635709	0.506455	1.29577
1.02736	-1.10249	0.261935	1.17626
1.20192	-0.902024	0.326885	0.869944
0.744844	-0.910859	0.422985	1.39622
1.05716	-0.654875	0.356135	0.912667
0.661743	-0.82268	0.238213	1.01488
0.653219	-0.230979	0.61871	1.2675
0.601204	-0.435042	0.736316	1.28877
0.589496	-0.45663	0.442739	1.03055
0.565393	-0.505205	0.326141	1.00854
0.784921	-0.583955	0.442271	0.941504
0.697845	-0.75218	0.33224	0.892454
0.590373	-0.651094	0.208774	0.656753
0.411886	-0.686557	0.1324	0.818056
0.674077	-0.0036986	0.185794	1.07559
0.831084	0.168672	0.40277	0.874739
-0.0295235	-0.810206	0.621271	1.18124
-0.0177563	0.225956	0.96448	1.01048
0.0008602	1.62319	0.900071	0.776432
0.304145	1.68705	0.392273	0.646421
0.216564	1.54442	0.540904	0.815788
0.0868339	1.39652	-1.66276	0.79889
0.0368564	0.866926	-1.72829	0.861465
-0.0131095	0.14999	-1.74124	0.828185
-0.163381	-0.217989	-1.79917	0.717038
0.148859	-0.331323	-1.6584	0.827269
0.132383	-0.372449	-1.64245	1.92802
2.3107	1.80435	-1.7419	2.03867
2.10344	0.578347	-1.78773	1.91559
1.70329	-1.4038	-1.80394	2.15337
1.60287	-1.47049	-1.79739	2.01386
1.51458	-1.49757	-1.74456	1.74855
1.47824	-1.76677	-1.92693	1.0838
1.40049	-1.65687	-2.06602	0.84843
1.17862	-1.38775	-2.05573	0.466585
1.18424	-1.35273	-1.98631	1.98608
1.90881	-1.34724	-1.76585	1.55357
1.39453	-1.47097	-1.65114	1.91559
1.07474	-1.45362	-1.40635	2.15337
1.18536	-1.53807	-0.854358	2.01386
1.17952	-0.903941	-0.291679	1.74855
1.12301	-0.248469	-1.99403	1.0838
0.954306	-0.0915977	-0.932073	0.84843
0.936819	-0.160907	-0.317325	0.466585
1.04201	-0.0888015	-0.430536	0.300372
1.17288	-0.218776	-0.713847	0.339852
1.05432	-0.282432	-0.683491	1.55357
0.823014	-0.083618	-0.583009	0.328279
1.20844	-0.12516	-0.655165	2.01386
0.276831	-0.446408	-0.550157	1.74855
0.353638	-0.159528	-0.560537	1.0838
0.454841	-0.843957	-0.754028	0.84843
0.703567	-0.804022	-0.259386	0.466585
0.751162	-0.91658	-0.47494	0.300372
0.812012	-1.01586	0.569833	0.339852
0.861748	-1.26803	0.557026	0.3066
1.05478	-1.18775	0.651571	0.538874
0.861515	-1.02072	0.639196	1.55357
0.522773	-0.983302	0.423842	0.328279
0.993123	-0.78097	0.610933	-0.905644
0.703567	-0.854176	0.478321	-0.987946
0.751162	-1.09254	0.257852	-1.04311
0.812012	-0.979447	0.363563	-0.974615
0.861748	-0.834333	0.607438	-1.04331
1.05478	-0.814619	0.407513	-0.846086
0.861515	-0.866164	-0.475635	-0.56398
0.9786	-0.973734	-0.434228	-0.347422
1.12779	-0.958471	-0.525092	-0.330092
1.254	-0.773849	-0.539087	-1.22003
0.522773	-0.911279	-0.655125	-0.487839
0.993123	-0.97127	-0.717616	-0.497479
0.514904	-0.798495	-0.547334	-0.363529
0.876821	-0.890242	-0.36236	-0.65468
1.15749	-0.884806	-0.375087	-0.611623
1.36863	-0.732652	-0.518231	-0.47147
1.22766	-0.746879	-0.45068	-0.0402712
1.39837	-0.703248	1.74561	0.144577
1.22856	-0.86835	1.57948	1.15547
1.2208	-0.943114	1.66306	1.47097
1.05826	-0.925615	1.65374	-0.637165
0.215634	-0.788938	1.44274	0.93224
1.21782	-0.738341	0.892956	1.28041
1.36863	-0.659497	0.658557	0.67909
1.22766	-0.703614	0.45218	0.163607
1.39837	1.13346	0.461925	0.30353
1.22856	1.11757	1.57462	0.351457
1.2208	0.97439	0.574442	0.340775
1.05826	1.04542	-2.55519	0.104889
1.04708	1.04097	-2.57905	0.378234
1.02759	1.22821	-2.52506	0.606259
0.667491	1.27336	-2.55224	0.423622
1.21782	1.26202	-2.41149	0.0489776
0.926235	1.41166	-2.45051	1.7631
0.492869	1.034	-2.43641	1.54098
0.460867	1.36428	-2.40169	1.31917
0.400921	2.85637	-2.37113	0.977991
-0.0645566	2.95918	-2.54024	1.05391
0.0184614	2.57419	-2.51973	1.47456
-0.121322	2.23268	-0.974185	1.76034
-0.236965	1.97243	-1.12761	1.7338
0.15236	1.89425	-1.10399	1.70226
0.306148	1.72844	-1.04024	1.59786
0.107025	1.09979	-1.05907	1.68343
0.279891	0.74272	-0.978885	1.73398
0.15236	2.89805	-0.827685	1.63602
0.306148	1.50519	-0.348305	1.60925
0.201984	0.475106	-0.256819	1.29794
0.236215	0.581206	-1.10582	1.15625
0.39081	0.622232	-0.716435	1.09721
0.91611	0.60218	1.41254	1.18944
1.12503	0.823509	1.21625	1.22331
1.37239	0.745699	1.32798	1.36334
1.33262	0.836369	1.26933	1.62139
0.279891	0.817645	1.40117	1.24996
0.627091	0.648515	1.49318	1.41193
0.15236	0.330806	1.53086	1.37764
0.306148	0.765396	1.59935	1.42644
0.201984	-1.86082	1.47626	1.22196
0.236215	-1.83649	1.44361	0.982128
0.39081	-1.93881	1.35958	1.17972
0.91611	-1.91164	0.154873	1.2029
1.12503	-1.89233	0.0163362	1.38837
1.37239	-1.86504	-0.256296	1.38695
1.33262	-1.72121	-0.130265	1.06323
0.279891	-1.59345	-0.486769	1.33086
0.627091	-1.08464	-0.520773	-0.694624
0.110168	-1.89766	-0.601626	-0.527254
0.382279	-1.32169	-0.717769	-0.439495
0.435526	-0.563554	-0.854	-0.264597
0.492471	-0.912266	-0.378244	-0.321965
0.810507	-0.901716	-1.07939	-0.0774509
1.03492	-1.08757	-0.461777	-0.169448
1.10737	-1.14101	-0.410836	-0.0250539
1.34088	-0.989825	-0.366546	0.0955171
1.44191	-1.28288	-0.352978	-0.821367
0.0900367	-1.42906	-0.342014	-0.215428
0.920232	-1.32009	-0.219422	-0.188457
1.22051	-1.32549	-0.0897531	-0.238504
1.12436	-1.00489	-0.130041	-0.0592869
0.975993	1.34315	-0.104761	0.142886
1.09031	1.32577	-0.303297	0.00570051
0.928887	1.16206	-0.231471	0.0535884
0.34564	1.22434	1.08943	-0.0263233
0.241832	1.02704	0.805959	0.0957924
0.459764	0.975958	0.902996	-0.0854225
0.572599	1.44246	0.649661	-0.293899
1.18523	1.5776	0.473208	-0.032723
0.751784	1.72009	0.200014	-0.119176
-1.65963	1.3369	-0.3332	-0.101268
-1.3252	1.5505	-0.497803	0.0155282
-1.3877	-0.585814	-0.703626	-0.328864
-1.23206	-0.472929	1.08403	-0.552106
-1.22427	-0.490341	-0.426355	-0.754943
-1.34013	-0.37827	1.55419	-0.664304
-1.33201	-0.516521	1.46136	-0.747628
-1.28629	-0.361581	1.48355	-1.27574
-1.57639	-0.362197	1.09486	-0.0894409
-1.42832	-0.25004	1.09072	-0.915276
-1.45566	-0.238777	0.688716	0.592309
-1.65051	-0.409193	0.601976	0.502993
-1.82621	-0.126714	0.563097	0.281217
-1.86485	-0.255928	0.538479	0.267968
-1.78221	-0.201548	1.66658	0.257972
-1.78242	-0.0532777	0.847445	0.589316
-1.95948	-0.109755	0.128864	0.259257
-1.94651	-0.027539	-0.135839	0.62305
-2.0652	0.364756	0.120997	0.686531
-2.03059	0.460729	0.197546	0.389521
-1.66391	0.943514	0.446028	0.340284
-1.93845	1.19781	0.562502	0.592309
0.424799	-0.18303	0.462041	0.502993
0.0533648	0.290807	0.418677	0.281217
-0.532424	-2.01207	0.236992	0.267968
-0.971893	-2.10693	0.221061	0.257972
-1.1448	-2.09075	0.282817	0.589316
-1.26869	-2.2075	0.13123	0.259257
-1.2904	-2.26315	-0.0262911	0.62305
-1.22403	-2.22797	0.183673	0.686531
-1.09856	-2.09493	0.219409	0.389521
0.926381	-2.14281	0.239895	0.340284
-1.06636	-2.10196	0.317363	0.388545
-0.353152	-2.11743	0.0462747	0.619778
-0.207868	-2.19055	0.00272996	1.01443
-0.0746406	0.626662	0.244509	1.37735
-0.0696913	0.68541	0.0478196	1.77223
0.185389	0.862458	0.142081	2.10059
0.297648	0.923708	1.17902	1.81167
0.435257	1.14044	1.13893	1.85058
0.188003	0.98895	1.16989	1.79152
-0.880155	0.947787	1.17897	2.00241
0.128052	1.00614	0.964107	0.853244
-0.181625	1.04635	0.609617	0.482145
0.620023	0.638231	0.381644	0.471307
0.594992	1.03978	-0.0514164	0.527283
0.780916	-0.133441	-0.196549	0.396721
1.04566	-0.153569	1.51124	0.04012
1.47138	-0.250673	1.12774	-0.245537
1.57856	-0.0774347	0.431763	-0.0962379
1.79014	0.700813	0.430026	-0.397073
1.81723	1.09331	0.707791	-0.657959
1.81611	1.15304	0.651116	-0.13137
1.35523	1.32395	1.01138	-0.602829
0.64014	1.65284	0.970468	0.482145
-0.912202	1.45761	0.996127	0.471307
-0.85184	0.304561	0.973525	0.527283
-0.861986	-1.11879	0.940003	0.396721
-0.465292	-1.05047	0.589432	0.04012
-0.481121	-0.983208	0.951329	-0.245537
-0.489761	-0.803829	1.57228	-0.0962379
-0.570824	-0.518048	1.57028	-0.397073
0.0184293	-0.263941	1.55419	-0.657959
0.272165	-0.168377	1.46136	-0.13137
-0.641354	-0.497946	1.48355	-0.602829
-0.230047	-0.619326	1.09486	-0.347167
1.468	-0.594337	1.09072	0.265074
1.3131	-0.571841	0.688716	1.14269
1.28115	-0.67528	0.601976	1.65203
1.25765	-0.832257	1.66658	1.96742
1.06665	-0.61182	0.847445	2.2243
0.998637	-0.624916	-0.524945	2.06879
0.609466	-0.602783	-0.336434	2.09198
0.159795	-0.441059	-0.205139	1.89871
-0.145428	-0.287988	-0.24969	-0.196338
1.40614	-0.373373	-0.46439	2.21319
0.952799	-0.314837	-0.458052	-1.84245
0.370198	-0.633626	-0.257445	-1.76141
0.211204	-0.198023	0.0734462	-1.71135
0.118994	0.700026	0.0909653	-1.67857
-0.133118	0.392258	-0.272318	-1.7374
-0.306848	0.242334	0.00163101	-1.72889
-0.405531	0.259248	-0.555634	-1.79382
-0.413655	0.408659	-0.636049	-1.77877
-0.293732	0.550601	-0.675777	-1.65282
-0.203705	0.476045	-0.426462	-1.77438
-0.0447941	0.583755	-0.179835	-1.48709
-0.35688	0.838272	-0.0041428	-1.63118
0.114468	0.377891	0.28519	-1.57122
0.427367	0.853787	0.274261	-1.68135
0.599829	-1.11719	0.176558	-1.79554
0.386132	-1.22354	-0.613151	-1.95899
0.327001	-1.0761	-0.0684808	-1.8661
0.203846	-1.02939	0.282536	-1.84636
0.313405	-0.798945	0.482281	-1.74886
0.461656	-0.968866	0.33503	-1.83054
0.413684	-1.12849	0.324532	-1.57454
0.432027	-0.917302	0.26075	-1.87886
0.534061	-0.809056	0.228956	-2.43537
-1.10458	-1.13464	0.261049	-2.38471
-1.24751	-1.10855	0.340029	-2.21516
-1.24507	1.88283	0.283373	-2.09351
-1.24712	1.67027	0.410802	-2.13139
-1.29365	1.61914	0.31772	-1.96812
-1.24393	1.41649	0.722698	-1.96463
-1.27376	1.2062	1.07479	-1.88451
-1.22267	1.30944	1.08214	-1.86842
-1.32595	1.47179	1.04932	-2.40052
-1.21898	1.12545	0.65454	-2.10834
-1.15447	1.12022	0.524411	0.379791
-0.913172	1.48473	0.186583	0.236516
-0.873106	1.0732	0.0839488	0.194582
-0.954615	-0.0850289	0.13772	0.102421
-0.958732	-0.232329	1.05911	0.11414
-0.934105	-0.285859	0.588285	0.177657
-0.940523	-0.220947	-0.267535	0.285816
-0.951879	-0.193106	-0.156644	0.190756
-1.03002	-0.139807	-0.23875	0.272734
-1.05273	-0.0902976	-0.170011	0.1552
-0.88589	0.210608	-0.298242	0.140866
-0.926189	0.247155	-0.213558	0.669241
0.866755	-0.175662	-0.0019402	0.588949
0.819939	-0.2484	0.0464117	0.719243
0.39538	0.539153	-0.0104269	0.610901
0.361218	0.553237	-0.188767	0.434441
0.437884	0.635494	0.0256667	0.579858
0.240802	0.719916	-0.510214	0.879095
0.138926	0.678418	-0.612981	0.982172
0.605428	0.758409	-0.977307	1.0607
0.537912	0.595079	-1.13988	0.646113
0.784304	0.470551	-1.14164	0.833102
0.335454	0.285723	-1.2239	0.629913
0.271051	0.559069	-1.23788	0.507274
0.346244	0.735649	-1.28182	0.516614
0.544539	2.03066	-1.73573	0.340329
0.419172	1.95	-1.09775	0.670847
0.184959	1.83565	-1.45285	0.510391
0.0647951	0.99476	-0.43634	0.522798
-0.0755572	0.822771	-0.417863	0.839306
0.0579306	0.442378	-0.315801	0.957071
0.177162	0.25702	0.0406469	0.453175
0.259775	-0.0541073	0.722346	0.555921
-0.242348	0.265349	0.806633	0.104298
0.880243	1.32009	1.06621	-0.0130193
1.0138	0.434761	1.00005	-0.0219511
1.37337	0.73316	1.35489	0.0417372
1.26395	0.825256	0.271647	-0.0546006
0.967051	0.752459	1.09283	0.217763
0.934392	0.390403	-0.462945	0.545508
1.272	0.387626	-0.409997	0.93346
1.0736	0.291611	-0.353829	1.28557
1.09586	0.478497	-0.377159	0.112921
1.438	0.0132435	-0.132907	-0.0574224
1.14957	-0.279807	0.0406776	2.2002
1.36345	0.944495	0.0143996	1.93712
1.61888	0.084722	-0.21438	1.96219
1.48343	-0.143432	-0.287447	1.68332
1.34493	0.142641	-0.323972	1.46517
1.35144	0.0816915	-0.168385	1.30151
1.34555	0.212049	0.498867	1.2404
1.33619	0.130027	0.529324	0.728776
1.26602	-0.119522	0.449469	2.49482
1.2308	-0.0496125	0.343306	1.51166
0.386513	-0.0673892	0.16564	1.09163
1.41888	-0.0411142	-0.0828838	1.01274
-0.592805	0.171906	-0.404345	1.30278
-0.718424	0.0435261	-0.495432	1.18422
-0.773644	0.743674	-0.622417	1.35788
-0.495453	1.04684	0.62857	1.2368
-0.439432	0.845511	-0.0333863	1.17368
-0.396128	0.270209	-0.0326347	0.97873
-0.349589	0.100146	-0.513425	1.22493
-0.459551	-0.23656	-0.628385	1.30111
-0.541907	-0.29833	-0.473954	1.31076
-0.669692	-0.0826216	-0.251215	1.87458
-0.437337	-0.449859	-0.0012423	1.88109
1.59588	0.785367	-0.0776946	2.12224
1.38263	-0.137728	0.0110643	1.80144
1.64824	-0.545078	0.334919	1.4522
1.89961	-0.761883	-0.124905	1.37275
1.76801	-1.18232	0.289978	1.04434
1.36457	-1.53293	0.37407	1.08084
1.14348	-1.68028	0.664214	0.990042
0.935233	-1.98184	0.687	1.89091
0.748138	-1.8961	0.966458	1.09838
1.66391	-1.9546	0.953891	1.34172
0.787107	-1.93594	1.0908	1.80004
1.64824	-1.75544	1.01962	1.79634
1.89961	-1.85347	0.986509	1.98516
1.76801	0.625957	1.01459	1.97389
1.36457	0.736989	0.126178	2.17454
1.14348	1.09501	0.97982	2.07673
0.935233	1.23597	1.13831	2.02656
0.748138	1.43558	1.12876	2.17317
0.273365	1.5877	1.16434	1.51121
-0.466346	1.65039	1.17041	2.0585
1.66391	1.6071	0.849491	0.146168
0.787107	1.50723	0.970642	0.51167
0.31765	1.51295	0.971084	0.59768
0.438856	0.72723	0.935255	0.607623
0.5102	2.98452	1.0256	0.683063
0.744646	2.83413	0.690303	0.501643
0.847612	2.99122	0.881731	0.51391
0.872269	2.84918	1.67345	0.745296
1.03358	2.76099	1.7484	0.862894
1.17992	2.40881	1.52774	0.422385
0.881903	2.38657	1.69557	1.01944
0.455993	1.26161	1.36867	1.10033
1.05073	1.01291	0.871269	1.0432
-0.163351	1.99653	0.30299	0.957742
-0.0447635	2.83938	0.462219	0.922202
-0.0978648	-0.997295	0.183851	0.853846
-0.138017	-0.968539	1.3749	0.657794
-0.176092	-0.842312	0.343897	0.840967
0.107135	-0.656597	-0.741208	0.853875
0.307608	-0.419861	-0.517618	1.02383
0.0352352	-0.34892	-0.278144	0.978839
-0.0076308	-0.393073	0.025225	0.931986
-0.0994074	-0.398863	0.130605	0.984997
0.125146	-0.161048	0.577143	0.963383
-0.0677411	-0.799976	0.624991	0.973974
0.10166	-0.267406	1.21818	0.949719
-0.0836375	-1.18627	1.47566	1.11016
-0.0912007	-1.14342	-0.447436	1.18244
-0.082626	-1.0161	0.887428	0.853605
-0.0545437	-0.921378	0.996269	0.797535
-0.0896138	-1.11781	0.903148	0.602674
0.0379666	-1.07935	0.542214	0.981793
0.0163784	-1.09108	0.706889	0.803166
-0.0867561	-0.887919	0.919009	-1.93017
-0.0584224	-0.767769	0.707961	-1.84478
0.152811	-1.28812	0.715076	-1.66077
0.495848	-1.07668	0.790279	-1.37609
0.558164	-2.06298	0.727189	-1.2419
0.934558	-2.00378	0.756361	-0.723937
1.14293	-2.01979	0.846118	-0.667807
1.02544	-1.89497	-0.687656	-0.481659
0.934494	-1.89455	-0.718275	-0.452577
0.692803	-1.9305	-0.775763	-1.89962
0.568781	-2.08278	-0.751897	-1.06407
0.175145	-2.08307	-0.712359	0.179185
1.09842	-2.15483	-0.715334	0.29351
-0.148769	-2.00909	-0.683152	0.357224
-0.223834	-1.96012	-0.812453	0.313479
-0.0967745	0.686489	-0.764469	0.208279
-0.0116273	0.776542	-0.662479	0.296418
-0.171358	0.762317	-0.718071	0.295791
-0.539391	0.844019	-1.30122	0.270581
-0.514283	0.926217	-1.37072	0.292411
-0.400383	1.17125	-1.67666	0.232511
-0.406241	1.17735	-1.62676	0.272321
-0.0809661	0.832584	-0.349422	0.59494
-0.347334	0.804777	-0.267535	0.645214
-0.339207	0.984434	-0.156644	0.650065
-0.249691	0.917937	-0.23875	0.519233
-0.161988	0.403344	-0.170011	0.539818
-0.25912	0.181221	-0.298242	0.4699
-0.327321	0.235241	-0.213558	0.521061
0.00852023	0.0115985	-0.0019402	0.530613
0.234005	-0.173683	0.0464117	0.527929
0.54023	-0.331869	-0.253632	0.597813
0.88423	-0.0740904	-0.188767	0.586931
-0.432539	0.201635	1.09586	0.521061
-0.210947	0.577954	1.19379	0.530613
0.598268	0.14192	1.07657	0.527929
0.946269	-0.289128	1.21052	0.528626
1.33235	0.00577465	1.37266	0.612638
1.3376	-0.0266805	1.38894	0.741611
1.481	-0.179478	1.45696	0.718135
1.55769	-0.353493	1.51013	0.672273
1.5047	-0.575723	1.57315	0.690127
1.55303	-0.532156	1.12983	0.586931
1.49452	-0.641455	1.59508	0.502947
1.16947	-0.701981	-0.46676	0.551466
1.45378	-0.782903	-0.413814	0.415507
0.0892183	0.0006466	-0.40999	0.313515
0.081852	-0.598584	-0.292162	0.199791
0.210415	-1.93321	-0.391908	0.159254
0.338674	-1.81811	-0.0176905	-0.141639
0.466107	-1.43667	0.01629	-0.250847
0.393806	-1.14518	0.17808	-0.497433
0.377146	-1.0782	0.183247	-0.538415
0.233076	-0.903941	-0.20856	0.642998
0.0676328	-0.248469	-0.570962	-0.028289
0.298295	-0.0915977	0.270662	0.712997
0.503141	-0.160907	0.243656	0.653515
0.732465	-0.446408	0.353054	0.507897
0.748481	-1.62981	0.154782	0.621373
0.626803	0.159912	0.465155	0.446199
0.287117	0.277724	0.756046	0.192555
0.165419	0.497761	0.589171	0.185852
0.163257	0.656852	0.716728	0.467421
0.194592	1.16552	0.893276	0.37711
-0.258569	1.27324	0.389424	0.247691
-0.523522	1.34813	0.819177	0.298426
0.813159	1.40475	-0.259429	0.712997
0.322815	1.65516	-0.337676	0.653515
0.106697	0.799319	-0.431808	0.507897
0.140377	1.72188	-0.369174	0.621373
0.500514	2.67057	-0.470636	0.446199
0.725738	2.5934	-0.310347	0.192555
0.6237	2.75703	-0.803068	0.185852
0.110884	2.82395	-0.732536	0.467421
-0.217344	2.77186	-0.69753	0.37711
-0.58019	2.82502	-0.479153	0.247691
-0.493368	2.96719	-0.339737	0.298426
0.173826	2.72665	1.51149	0.712997
-0.408951	2.48193	1.65234	0.653515
1.13086	2.82119	1.37282	0.507897
1.15578	2.96977	1.1833	0.621373
0.985122	-0.587485	0.993409	0.446199
0.711815	-0.886996	0.651693	0.192555
0.483518	-0.809123	0.585661	0.185852
0.310931	-0.983569	0.161851	0.467421
0.147111	-0.81731	0.0795445	0.37711
0.198532	-0.851238	0.934499	0.247691
-0.0151901	-0.743019	1.35124	0.298426
0.770595	-0.901629	-1.38143	-0.479066
0.128278	-0.861483	-1.32009	-0.359544
0.399265	-0.925335	-1.19488	-0.325147
0.397515	-0.953395	-1.0396	-0.368295
0.206411	-1.38485	-0.969218	-0.0814058
0.09756	-1.43157	-0.777336	0.0387172
0.273885	-1.41955	-0.868474	0.0845373
0.735331	-1.42016	-0.69701	0.516974
1.04722	-1.14933	-0.651368	0.864851
1.22498	-1.23267	-1.82635	-0.223942
1.29435	-1.15784	-0.828959	0.187464
0.16606	-1.25873	0.0637584	1.51595
0.606062	-1.29161	0.108247	1.4221
1.15475	-1.37031	0.241535	1.54322
1.07045	-1.39548	0.637165	1.51206
0.985428	0.4808	0.791791	1.56619
0.705534	0.0865958	0.601226	1.51846
0.524997	0.0478903	0.729685	1.3828
0.344545	-0.173209	0.559391	1.48166
0.218255	-0.0030792	0.478279	1.23557
-0.278671	-0.0455239	0.422898	0.901489
-0.266008	-0.028939	0.573874	1.54138
0.543343	-0.29841	-1.25565	-0.290787
-0.131465	0.30939	-1.3772	-0.46501
0.792632	0.0406355	-1.52507	-0.533887
0.853292	-0.574532	-1.59642	-0.263729
0.790423	-0.0585539	-1.65099	-0.242542
0.781176	-0.480121	-1.70266	-0.267653
0.630494	-0.635709	-1.63507	-0.250306
0.386232	-1.10249	-1.78289	-0.250907
-0.0251468	-0.902024	-1.79516	-0.138714
0.0556139	-0.910859	-1.40163	-0.371049
-0.127558	-0.654875	-1.67463	-0.224267
0.687335	-0.487214	0.239235	-0.0777917
-0.0198728	-0.220011	0.132298	-0.216004
-0.105661	-0.82268	0.0130238	-0.353129
-0.172842	-0.230979	-0.108374	-0.482293
-0.181014	0.404813	-0.468674	-0.547069
-0.2563	0.247092	-0.690435	-1.03093
-0.347151	0.0959919	-0.719722	-1.12217
-0.376206	0.0870511	-0.69192	-1.19632
-0.27828	-0.0666583	-0.808599	-1.28586
-0.337401	-0.123355	0.380345	-0.750254
-0.547347	-0.208419	-0.726855	-1.26572
-0.24821	-0.360298	-0.7632	-1.15056
-0.336008	-0.289527	-0.775088	-1.13332
-0.913814	0.456197	-0.730955	-0.917896
-1.01825	0.0151357	-0.761551	-0.853656
-0.795787	0.60744	-0.78774	-0.752299
-0.607768	0.621423	-0.665458	-0.697182
-0.730807	0.663473	-0.619595	-0.511255
-0.726424	0.559052	-0.503079	-0.515434
-0.770547	0.345877	-0.727689	-0.521061
-0.750746	-0.0427836	-0.723759	-1.26572
-0.632085	-0.589834	-0.574493	-0.810736
-0.928136	-0.568386	1.23987	-1.15056
-0.693135	0.0191263	1.13997	-1.13332
0.357645	0.628092	0.774118	-0.917896
0.528111	-0.271167	0.155174	-0.853656
0.554237	-0.117914	-0.173984	-0.752299
0.436685	-0.136107	-0.227492	-0.697182
0.436324	0.0353221	-0.329304	-0.511255
0.428895	0.16447	-0.595645	-0.515434
0.554892	0.198571	-0.454553	-0.521061
0.451777	0.379874	0.392936	-1.26572
0.286989	0.303779	-0.44042	-0.810736
0.537749	0.263701	0.806051	-0.175113
0.515248	0.338652	0.841522	-0.330688
0.869577	-0.153521	1.1006	-0.260609
0.534642	0.229701	1.37108	0.19184
0.478277	1.53474	1.5196	-0.0189055
0.553973	1.15532	1.53863	-0.0901804
0.764657	1.16254	1.52517	-0.149689
0.682714	1.1646	1.48828	-0.121025
0.463516	0.860412	1.31425	-0.198113
0.339137	0.737289	0.964897	-0.316066
0.44962	1.15015	1.50978	0.240795
0.575153	1.19037	-0.298262	-0.0117463
0.567647	1.30665	-0.455094	-0.0002636
-0.821436	1.12479	-0.617688	-0.0038846
-0.864243	1.5237	-0.935523	-0.24012
-0.775573	1.27613	-1.04024	-0.181338
-0.646546	1.77483	-1.10201	-0.444256
-0.487471	2.04587	-1.07146	-0.605611
-0.503752	2.22836	-1.05614	-0.645434
-0.388639	2.36859	-0.930387	-0.588664
-0.420367	2.20237	-0.846777	-0.129276
-0.350999	2.18295	-0.29214	-0.50295
-0.833633	1.98116	0.839301	-0.0117463
-0.578678	1.61119	0.735059	-0.0002636
-0.51451	2.12851	0.700338	-0.0038846
-0.419439	2.10527	0.634589	-0.24012
-0.0710445	1.51902	0.555779	-0.181338
0.0151178	1.65121	0.479105	-0.444256
0.162495	1.90343	0.311322	-0.605611
0.205765	1.9208	0.169233	-0.645434
0.281411	1.96116	-0.299949	-0.588664
0.19458	1.95082	0.848734	-0.129276
0.173294	1.97417	0.431095	-0.50295
0.254969	2.16002	-0.0503664	-1.49109
-0.296458	1.84905	-0.0604795	-1.57291
1.39678	1.8068	0.0664288	-1.74553
1.36696	2.09513	-0.275225	-1.70234
1.0178	0.877869	-0.11618	-1.50657
0.689222	0.65626	-0.199266	-1.23243
0.783763	0.516277	-0.532601	-0.965078
0.771484	0.486152	-0.632808	-1.57889
0.770578	0.441311	-0.53323	-0.671528
0.616598	0.453029	-0.0126267	-1.50657
0.718754	0.446925	-0.552867	-1.23243
0.862149	0.37538	1.7601	-0.965078
1.35655	0.0093891	1.73077	-0.512946
-0.440673	0.349164	1.70377	-0.89083
-0.419568	-0.262883	1.81373	-1.02458
-0.551489	-0.280649	1.93605	-1.18566
-0.7615	-0.586375	2.09556	-1.09201
-0.772299	-0.554981	2.22245	-0.734132
-0.846739	-0.61003	2.30442	-0.671528
-0.91867	-0.685493	2.33567	-1.25798
-1.08101	-0.408743	1.60133	-1.25318
-1.03285	-0.470222	2.34737	-1.34936
-0.467699	-0.523946	0.490173	-1.1942
-0.906894	-0.480658	0.317569	-0.867491
0.82178	-0.537135	0.447103	-0.664999
0.817678	-0.719476	0.333959	-0.747368
0.800988	-0.148296	0.159845	-0.823292
0.682955	-0.112389	-0.0713832	-0.876018
0.386115	-0.255562	-0.050582	-0.648732
0.241333	-0.284588	-0.0591396	-1.06732
0.384564	-0.327315	-0.192004	-0.843698
0.301198	-0.232369	0.0263203	0.287501
0.352375	-0.164839	0.363627	0.283956
0.665796	-0.105926	-0.511937	0.303179
0.337845	-0.0951985	-0.491505	0.899376
0.546039	-0.142712	-0.676127	0.589359
0.589413	-0.0550361	-0.722069	0.384568
0.794688	2.40097	-0.762345	0.263455
1.00861	2.26778	-0.781019	0.180871
0.868996	2.2213	-0.695332	0.0563794
0.937016	2.20683	-0.478432	0.699035
0.74338	1.91326	-0.666806	0.0468782
0.618331	1.50964	-0.548213	-0.407844
0.393873	1.41765	-0.762101	-0.152172
0.576655	1.88549	0.0112003	0.390033
0.995222	1.71723	-0.345308	0.596912
0.581896	2.38617	-0.33179	0.468857
0.579829	1.59547	0.13459	0.484218
0.455974	0.247092	0.351951	0.455343
0.54202	0.0959919	0.649929	0.126505
0.848283	0.0870511	0.981054	0.17939
0.95049	-0.0666583	1.16579	0.663632
1.05284	-0.123355	1.31083	0.394137
0.926924	-0.208419	-0.350596	-1.65126
1.12685	-0.360298	1.22687	-1.73643
0.594197	-0.289527	-0.725825	-1.67384
0.775668	0.061661	-0.596752	-1.67925
-0.365709	0.0151357	-0.256737	-1.58911
0.00522417	-0.0149543	0.00108146	-1.68799
1.04032	1.22567	0.455844	-1.69472
1.31283	1.40999	0.56818	-1.63759
1.3519	1.37165	0.68849	-1.67727
1.79723	1.68102	0.76969	-1.77572
1.78446	1.58777	0.889253	-1.66062
1.72099	1.44057	0.325329	-1.73643
1.56824	1.55613	1.06148	-1.67384
0.62657	1.56792	-0.0829175	-1.67925
1.78194	1.82008	0.404849	-1.58911
1.56599	1.41753	0.342298	-1.68799
1.55557	1.45934	0.506344	-1.69472
1.28071	-1.04907	0.568568	-1.63759
1.16679	-0.838025	0.611904	-1.67727
1.14631	-1.04594	0.672531	-1.58771
1.24826	-1.03881	0.942809	-1.77572
0.930921	-1.00348	0.708836	-1.66062
0.89501	-0.795232	0.509328	-1.41855
0.680045	-0.781478	1.16415	-1.51344
0.991773	-0.933708	0.987205	-1.4883
1.41285	0.699158	1.11689	-1.37957
-1.46343	0.429133	1.31851	-1.34334
-1.64256	0.303021	1.14674	-1.31811
-1.6953	0.629654	1.00264	-1.28945
-1.34652	0.790074	0.955111	-1.27315
-1.32184	0.855128	1.01009	-1.30429
-1.24991	0.320121	0.873493	-1.31267
-1.27256	0.114434	1.07473	-1.31644
-1.2999	0.180558	0.947085	-0.0209566
-1.15934	0.205659	0.658689	-0.0493889
-1.48156	0.712274	0.84658	-0.18508
-1.15831	-0.407329	0.648588	-0.263875
0.94902	-0.529348	0.87709	-0.340538
1.06629	-0.474811	0.776493	-0.2216
1.13591	-0.455067	0.438878	-0.173882
1.16341	-0.497928	0.249178	-0.305031
1.09337	-0.753854	0.026221	-0.358207
1.04578	-0.663876	-0.605229	-0.37969
1.21583	-0.919439	0.237438	-0.292456
1.53179	-0.868377	0.70923	-0.82286
1.46547	-0.420548	0.341098	-0.838594
1.12357	-0.79838	0.105266	-0.830591
1.43198	-0.0375846	0.0573174	-0.592516
1.13712	-0.197552	0.454658	-0.307149
0.80327	-0.344805	0.573513	0.527163
0.578361	-0.456127	0.405286	0.572325
0.475186	-0.47207	0.494838	0.746464
0.16389	-0.752989	0.878201	1.15464
-0.0056353	-0.749231	0.500348	-0.932656
0.00228947	-0.704781	0.29192	0.0200914
-0.0872965	-0.771738	0.319907	0.766089
-0.0327308	0.204004	-0.26423	0.704384
0.99142	-0.487003	-0.389748	0.625241
0.106072	0.698883	-0.208374	0.748344
0.674564	0.615486	-0.266186	0.772287
0.98173	0.528694	-0.171451	0.739975
1.01501	0.46211	0.122347	0.699638
1.28991	0.491541	-0.0376591	0.575323
1.56145	0.696979	-0.0298077	1.05092
1.6539	0.679788	-0.069376	0.668093
1.79824	0.339449	-0.19613	0.868332
1.74292	0.340176	0.117448	1.03963
1.5321	0.441132	1.40639	0.812614
1.18715	0.620751	1.46463	0.923825
1.52375	-0.134651	0.733793	0.816745
0.619156	-0.191959	0.724798	0.859943
0.754153	-0.162845	0.301838	1.0363
0.886665	0.204957	0.233154	1.11451
0.981744	0.793832	-0.0107896	1.18172
0.963335	0.874792	-0.128849	1.36117
0.882747	0.908789	-0.427404	0.835064
0.492014	0.855585	1.12917	1.18608
0.540656	0.807164	-0.0360235	1.03963
0.368811	-0.0496029	0.502341	0.812614
0.955299	0.878918	0.537845	0.923825
0.458244	-0.0491929	0.719804	0.816745
0.276459	-0.0431946	0.908364	0.859943
-0.0177751	-0.150785	0.965262	1.0363
-0.192896	0.41382	0.829215	1.11451
-0.314785	0.367282	0.252814	1.18172
-0.37969	0.570262	0.194176	1.36117
-0.523664	0.746221	0.381244	0.835064
-0.60537	0.784205	1.09164	1.18608
-0.743298	0.839777	0.386466	1.18814
-0.91137	0.711219	-1.30957	1.26402
-0.205713	0.215528	-1.31265	1.02376
-0.882961	-1.97642	-1.324	1.04893
-0.614657	-1.87492	-1.28299	1.02927
-0.45039	-1.6565	-1.2303	1.09053
-0.488296	-1.65909	-1.26598	1.3412
-0.409134	-1.63014	-1.08733	0.822304
-0.286137	-1.73154	-0.992409	0.869376
-0.195642	-1.71009	-0.746096	1.24883
-0.162618	-1.49687	-1.20268	1.03492
-0.10764	-1.51313	-1.45469	1.3412
0.0291715	-1.57014	0.398957	0.822304
-0.822016	-1.62217	0.338636	0.869376
-0.120428	1.40421	0.161742	0.816759
-0.0648633	1.30725	0.189207	1.24196
0.0847196	1.15122	0.113472	1.21204
-0.0854688	1.18977	0.222144	1.30531
-0.0505324	1.14234	0.501214	1.16264
-0.270106	1.03221	0.571583	0.986309
-0.542323	0.457319	0.66812	1.01285
-0.401307	0.217852	0.410141	1.09556
-0.429892	0.137159	0.199997	1.3412
-0.659065	1.39606	-0.267535	0.822304
-0.160572	0.630219	-0.156644	0.869376
-0.387199	0.744234	-0.23875	0.816759
0.205803	0.831729	-0.170011	1.24196
0.0812294	0.85141	-0.298242	1.21204
0.676865	0.890796	-0.213558	1.30531
0.612299	0.646348	-0.0019402	1.16264
0.360309	0.13465	0.0464117	0.986309
0.62599	0.0103326	-0.0104269	1.01285
0.674826	-0.138094	-0.188767	1.09556
0.688407	0.0487452	0.0256667	0.380052
0.549467	0.940718	-0.345941	0.0268639
0.435572	0.332136	-0.238266	0.308787
0.670733	0.447645	0.0445811	0.390298
-0.976842	0.853953	0.272098	0.300235
-1.05906	0.904446	0.294125	0.307677
-1.23075	0.489933	0.491968	0.18366
-1.18783	0.0997335	0.590931	0.196327
-1.23648	0.287488	0.357573	0.280061
-1.18545	0.757013	0.468848	0.198736
-1.07424	0.687564	0.271512	0.0903003
-1.18304	0.966827	0.425287	-0.582387
-1.21266	0.757311	0.464677	-0.608326
-1.00354	0.266668	0.34515	-0.640452
-1.19766	-1.6605	0.467526	-0.641821
-1.43082	-1.76123	0.576743	-0.401628
-1.38324	-1.85055	0.469354	-0.0431621
-1.27959	-1.68971	0.521435	-0.0098596
-1.28475	-1.73275	0.200979	0.185747
-1.0934	-1.72976	0.0963989	0.173666
-1.13381	-1.75994	0.0491332	-0.548374
-1.14721	-1.7026	0.551253	-0.227418
-1.2311	-1.65329	0.536941	0.509274
-1.27282	-1.75616	-2.31553	0.4319
-1.19178	-1.70892	-2.35604	0.343101
-1.33791	0.0378561	-2.39781	0.330061
-0.0492499	-0.351257	-2.38164	0.335372
-0.0464245	-0.195561	-2.42157	0.513625
-0.227155	-0.498281	-2.52779	0.424543
-0.353553	-0.143289	-2.55639	0.297212
-0.471922	-0.0730141	-2.57636	0.479377
-0.409862	0.048462	-2.60536	0.614081
-0.159531	0.443977	-2.28011	0.570524
-0.25239	0.611518	-2.45042	-0.338655
-0.449781	-0.12383	0.621132	-0.395351
-0.260033	0.594033	0.66617	-0.364154
-0.244126	-1.39942	0.380335	-0.281588
0.810132	-1.35253	0.655998	-0.235019
0.805019	-1.29523	0.441607	-0.375147
0.800424	-1.02837	0.178434	-0.377915
0.826288	-0.847363	0.0669965	-0.438008
0.75897	-0.680319	-0.013123	-0.570387
0.550359	-0.432559	0.237863	-0.22671
0.674266	-0.329373	0.636665	-0.0190743
0.613607	0.242052	0.0134557	1.37584
0.722209	-1.09663	1.22358	0.987864
0.85998	-0.0332298	-0.0594914	0.708431
0.692184	0.407711	-0.146244	0.563254
1.49897	0.406579	0.0548037	0.489946
1.51692	0.600194	0.0702834	0.882147
1.38162	0.734242	-0.120415	0.822221
1.1364	0.715967	0.0127193	0.79614
0.847149	0.901979	-0.0782044	0.856934
0.534093	1.08121	-0.0297989	1.39143
0.707964	0.865652	0.0838338	0.746125
0.754306	0.620463	-0.062024	0.468058
1.53834	0.580901	-0.122841	0.48044
0.707964	0.703508	-0.0879854	0.54402
0.754306	0.215748	-0.0248136	0.645001
0.778124	0.117781	0.172273	0.526649
0.7032	0.244741	0.33556	0.521829
0.744898	0.37076	0.598605	0.106583
1.02231	0.478059	0.705337	0.157552
1.28889	0.199189	0.810044	0.306624
1.11842	-0.164139	0.83506	0.529075
1.27257	-0.106221	0.830283	0.281771
0.704081	0.0904547	0.406033	0.12833
1.86571	0.310373	0.832449	-0.0433276
1.81812	0.344101	-0.899567	-0.0428172
2.10644	-0.129853	-0.618609	-0.260823
2.27627	-0.812263	-0.998281	-0.792682
2.90617	-1.08291	-1.04439	-0.99544
3.12886	-1.26245	-1.00233	-1.0805
3.10542	-1.13759	-1.00384	-1.30807
3.00052	-1.30698	-0.879774	-1.5699
2.66786	-1.20295	-0.489189	-0.430516
1.48556	-1.12551	-0.706804	-1.34634
2.65071	-1.18084	-1.05012	0.350525
0.883233	-1.26747	-0.729107	-0.198471
1.0385	-1.49586	0.253724	-0.390441
1.44011	2.45943	0.166799	-0.36232
1.54963	2.01545	-0.152947	-0.360486
1.63776	1.70838	-0.303343	-0.368617
1.51682	1.44065	-0.50606	-0.65938
1.50146	1.41102	-0.623231	-0.613644
1.81332	1.36849	-0.154261	-0.511773
1.45293	1.50333	0.194513	0.895245
1.56019	1.48646	0.167648	-0.221661
1.57888	1.00041	-0.116038	-0.390441
-2.06217	1.33493	-0.47854	-0.36232
-2.07131	2.71929	1.46459	-0.360486
-2.1094	1.06521	1.37829	-0.368617
-1.94293	1.1741	1.38	-0.65938
-1.81857	1.42342	1.60453	-0.613644
-1.76555	1.36267	1.88328	-0.511773
-1.60096	1.22809	1.4717	-0.328145
-1.36799	1.42608	1.01067	-0.427702
-0.561373	1.44098	0.836152	-0.221661
-2.12094	1.42447	0.122108	-0.44814
-1.82401	1.55593	1.32557	-2.32583
-1.18433	1.26164	1.61292	-2.34784
-1.18728	1.60068	-0.349422	-2.36064
-1.22534	0.0754324	-0.267535	-2.36642
-1.2769	0.182766	-0.156644	-2.35578
-1.28455	0.224256	-0.23875	-2.29333
-1.23496	0.179909	-0.170011	-2.34108
-1.16755	0.251808	-0.298242	-2.22268
-1.28764	0.433654	-0.213558	-2.13249
-1.34796	0.471403	-0.0019402	-2.34873
-1.2509	0.549999	0.0464117	-2.34181
-1.22391	0.399534	-0.188767	0.386502
2.63692	0.235267	0.0256667	0.0537113
2.77628	0.769115	0.490173	-0.261923
2.84325	-0.909797	0.317569	-0.240836
2.99637	-1.01464	0.447103	-0.686594
2.82641	-1.05212	0.333959	-0.828293
2.77575	-1.19533	0.159845	-0.794989
2.74838	-1.22921	-0.0713832	-0.91112
2.48233	-1.30862	-0.050582	-0.942675
2.05602	-1.39952	-0.0591396	0.297719
3.01917	-1.21312	-0.192004	-0.754832
2.02867	-1.15641	0.0263203	0.948347
-1.31842	-1.02409	0.363627	0.788747
-1.22064	-1.25259	1.52859	0.80127
-1.25704	1.03205	1.71445	0.572296
-1.32389	0.989781	2.12746	0.637558
-1.32011	0.971007	2.01354	0.493372
-1.34425	1.04091	1.71735	0.551673
-1.42892	1.08182	1.39019	0.667518
-1.51197	1.30352	1.56413	1.10384
-1.71356	1.35853	1.44389	0.650737
-1.25011	1.67515	1.5304	0.678774
-1.51544	1.83435	2.00955	1.91774
-0.730742	1.04597	1.5123	1.64254
-0.621001	1.82799	2.5662	1.64622
-0.531783	-0.268043	1.66851	1.44384
-0.474526	-0.349677	1.43751	0.559326
-0.57305	-0.0839494	1.00366	0.362109
-0.77467	-0.0539252	0.599081	0.322989
-0.466	0.122383	0.20291	0.297373
-0.52624	0.270221	-0.716311	0.459806
-0.209117	0.27408	-0.939762	1.91086
-0.703588	0.21861	-1.46963	0.69479
-0.454366	-0.0682835	2.13539	0.517304
-0.776596	-0.23432	0.545024	0.816928
-0.406545	0.224574	0.913577	1.22946
-0.428854	-1.67239	0.743626	1.00608
-0.531566	-1.61207	0.60992	1.5063
-0.45498	-1.67063	0.516206	1.47413
-0.410473	-1.70893	0.375469	1.13226
-0.338171	-1.76232	0.482121	0.859353
-0.30404	-1.50406	0.583472	0.629438
-0.263155	-1.38767	0.604767	0.991699
-0.331609	-1.29881	0.701758	1.53251
-0.315855	-1.2707	0.871419	1.12076
0.595448	-1.68326	0.344059	1.14692
0.561223	-1.63534	0.935614	1.17485
0.369966	0.0455803	0.988634	1.33081
0.258242	-0.115741	1.31391	1.46744
0.191759	-0.606751	1.32992	1.42445
0.0834098	-0.785949	1.24936	1.68816
0.0210154	-1.30029	1.05674	1.65392
0.163125	-1.35857	0.621252	1.63407
0.370613	-1.2844	0.0875439	1.05352
0.32954	-0.863457	0.179716	1.43862
0.0323312	-0.632683	1.16704	0.0682287
-0.483773	-1.51839	0.305736	-0.0249892
-0.526158	-0.257853	0.934527	-0.270613
-0.57531	-0.141702	0.909456	-0.284822
-0.514404	0.230819	0.890059	-0.599438
-0.475166	0.442515	0.631593	-0.824113
-0.249384	0.591121	0.641338	-0.838564
-0.358936	0.81238	0.602982	-1.16792
-0.209744	1.07451	0.499936	-1.17775
-0.182004	1.55955	0.810519	-0.572579
-0.527414	1.6902	0.93753	-1.13293
-0.357625	1.8486	0.848858	0.223275
0.449431	-0.166771	0.667688	0.402737
0.411727	1.27193	1.40213	0.467048
0.183843	-1.32492	1.42644	0.240329
-0.187862	-1.2502	1.17745	0.123353
-0.248079	-1.3507	0.820782	-0.24759
-0.181679	-1.09627	0.644861	-0.268989
0.0216074	-1.12231	0.653885	-0.413471
-0.15307	-0.934142	0.816584	-0.624878
-0.211623	-0.663796	0.866926	0.0281845
0.153614	-0.517733	1.00507	-0.0814719
-0.664801	-0.514821	1.35616	0.223275
0.273583	-1.15966	0.577212	0.402737
0.720303	-0.56862	-0.582849	0.467048
1.0395	-0.891746	-0.411513	0.240329
1.26609	-0.925959	-0.525811	0.123353
1.12819	-0.791825	-0.59324	-0.24759
0.968831	-0.747237	-0.562124	-0.268989
0.978862	-0.437946	-0.556925	-0.413471
0.976368	-0.559689	-0.385636	-0.624878
-0.353252	-0.0696846	0.0766559	0.0281845
1.1548	0.892222	0.137069	-0.0814719
0.993757	1.22902	-0.56827	-1.44166
1.2283	-0.549553	0.298674	-1.60819
1.33903	1.28017	0.127633	-1.56797
1.20303	0.736604	0.145935	-1.66656
1.18709	0.807647	0.273816	-1.5934
1.09864	0.833645	0.446166	-1.53405
1.21888	0.746586	0.977728	-1.57307
0.938648	0.7974	1.08083	-1.62354
0.831497	0.610376	1.02624	-1.67014
0.473956	0.373233	1.22917	-1.62502
1.10387	0.547031	0.999797	-1.65471
0.856314	0.731771	0.71839	0.115936
0.893718	0.936101	0.801085	-0.283308
1.22046	0.560972	0.14581	-0.254062
1.48248	-0.615807	-0.0079465	-0.342867
1.43208	-0.668916	-0.0994295	-0.0778879
1.62117	-0.728477	-0.192572	-0.122742
1.43924	-0.802047	-0.463867	-0.262728
1.38488	-0.692391	-0.553581	-0.0643455
1.06969	-0.80029	-0.568031	0.133211
1.14942	-0.947292	-0.62713	-0.109507
1.20845	-1.0567	-0.306777	0.151843
0.575231	-0.93411	-0.347465	0.115936
0.584042	-0.484354	-0.443963	-0.283308
0.5502	-1.00692	-1.32021	-0.254062
0.604139	0.36364	-1.25878	-0.342867
0.305766	0.500403	-0.87624	-0.0778879
0.178751	0.44079	-0.614461	-0.122742
-0.136301	0.174417	-0.40853	-0.262728
-0.0701022	-0.0165243	-0.251245	-0.0643455
0.0673418	0.0410079	-0.0730988	0.133211
0.0708754	0.221304	-0.0768204	-0.109507
0.494457	0.259046	-0.0980462	0.151843
0.438684	0.0699757	-1.16873	1.02143
0.753609	0.39039	-0.214849	-0.318375
0.661392	0.353347	-0.678223	-0.58689
0.381429	1.51055	-0.579844	-0.307954
0.408911	1.19092	-0.497697	-0.172522
0.392471	1.2556	-0.488	-0.176659
0.279892	1.19647	-0.347858	-0.0647771
0.224242	1.30047	-0.302876	0.0900638
-0.0900528	1.23969	-0.335775	0.49146
0.502208	1.07743	-0.398504	0.0984279
0.352611	0.999282	-0.26787	-0.410863
1.6639	0.819568	-0.683563	-0.991304
1.80935	1.16313	-0.427688	-0.851221
1.7343	1.22085	0.538497	-0.689717
1.79976	0.200993	0.189258	-0.558874
1.56367	0.211589	-0.111205	-0.491219
1.5181	0.893191	-0.145987	-0.758706
1.42968	1.25917	-0.224028	-0.754824
1.47479	1.02746	-0.406441	-0.798402
1.23618	0.913396	-0.871429	-1.00362
1.65164	0.758235	-0.896106	-0.748239
1.55992	0.638777	-0.816693	-0.352985
0.660668	0.812908	0.542014	-0.0982317
1.06139	1.25765	-0.720056	0.0568241
1.13894	0.568199	-0.35916	0.0596075
1.27219	0.553411	-0.423582	-0.0543411
0.991378	0.476965	-0.377518	-0.313868
0.877361	0.447412	-0.469407	-0.482469
0.909482	0.375275	-1.23169	-0.467522
0.893466	0.324381	-1.2022	-0.511054
0.755492	0.489096	-1.52653	-0.125618
0.701713	0.483946	-1.71642	-0.385215
1.27131	0.287737	-1.57104	-0.098512
1.06139	0.421021	-0.317503	-0.0339772
1.13894	0.412254	-1.32366	-0.0864149
1.27219	0.419445	0.155139	0.0204975
0.991378	0.444431	0.149001	0.0508654
0.877361	0.625943	0.221097	0.0544854
0.909482	0.471392	0.972086	-0.0031105
0.893466	0.766679	0.952339	-0.198923
0.755492	0.893347	1.16766	-0.376683
1.02239	0.660657	1.13981	-0.0416046
1.27131	0.486962	1.15511	-0.0183862
0.815091	0.384131	1.44421	-0.107565
0.0454431	0.171763	0.544112	-0.350674
-0.195027	0.804817	1.33547	-0.305674
0.0758309	0.292001	-0.15721	-0.444815
0.0810898	-2.18152	-0.0879854	-0.473035
0.313946	-2.14614	-0.0248136	-0.510529
0.806386	-2.13118	0.172273	-0.461889
0.848338	-2.04777	0.33556	0.0305163
0.996791	-2.06298	0.598605	-0.0743875
1.5839	-2.00378	0.705337	-0.171541
-0.139484	-2.01979	0.810044	-0.390458
0.494762	-1.89497	0.83506	-1.88957
1.91291	-1.89455	0.406033	-1.99566
2.03774	-2.29227	0.832449	-2.13442
1.98669	-2.00909	0.220378	-2.18548
2.16403	1.90214	0.531542	-2.08304
2.35547	1.84006	0.669666	-2.02409
1.70461	2.11852	0.974644	-2.11596
1.48671	1.80307	1.33769	-2.14863
1.33568	1.72379	1.15911	-2.10033
1.14753	1.60589	1.21855	-1.86538
1.89621	-0.041853	1.30075	-2.03894
1.3625	-0.0497285	1.14976	-0.854362
-0.55823	0.0929765	0.374793	-0.960857
-0.673707	2.10236	1.0849	-1.14955
-0.77902	0.619146	-0.0136182	-1.13441
-0.939781	0.478497	0.232764	-1.20967
-1.00356	0.0132435	0.492057	-1.40527
-0.955526	-0.279807	0.654724	-1.35975
-0.958669	-0.479762	0.696544	-1.76081
-0.940739	-0.612518	0.802077	-1.79636
-0.953309	-0.682804	0.719377	-0.809606
-0.844919	-0.743925	0.739084	-1.14829
-0.978507	-0.600557	0.870009	-1.40527
1.42385	-0.672642	-0.204474	-1.35975
1.20294	-0.211874	0.748813	-1.76081
1.10005	-1.1044	1.50333	-1.79636
0.854649	-0.593247	1.38918	-1.12435
0.704563	-0.617781	1.33864	-0.800049
0.690259	-0.324907	1.42469	-0.682306
0.782412	0.122719	1.51525	-0.773133
1.08285	0.17169	1.45136	-0.467501
1.2067	0.221718	1.52959	-1.42149
0.810429	0.12017	1.3189	-0.665149
1.07609	0.326398	1.19324	-0.302564
0.782412	0.0219485	1.37105	-0.172008
1.08285	-0.559441	0.853403	0.0956003
1.2067	0.138466	0.505754	-0.045421
1.10461	-1.89455	0.419196	0.0290174
1.22715	-1.9305	0.634248	-0.143819
0.987917	-2.08278	0.817151	-0.300945
0.432769	-2.08307	0.806983	-0.171729
0.147549	-2.15483	0.778598	-0.402489
-0.0804792	-2.09981	0.760912	0.0199665
0.636745	-2.06083	0.0512324	-0.177007
1.07609	-2.02194	-0.322732	0.411146
1.10438	-1.91707	0.871556	0.679093
1.2129	-1.96012	0.430461	0.854349
1.12052	-2.11255	1.56221	0.892486
1.35256	-0.322645	1.31118	0.744069
1.46639	-0.584256	1.15727	0.700453
1.30984	-0.691509	1.05228	0.273197
1.28519	-0.73265	0.996009	-0.0045144
0.85019	-1.11119	0.823843	-0.160992
0.820178	-0.914636	0.597924	0.971272
1.26603	-0.665245	0.62017	-0.0806391
1.08481	-1.30999	0.7204	0.654458
0.85019	-1.1208	1.24038	0.895012
0.820178	-0.185686	0.643296	0.777088
0.661899	-0.879098	-0.123759	0.942434
0.577198	-1.17662	0.0820778	0.945547
0.553571	-1.03388	0.23339	0.925354
0.58387	-0.820776	0.449749	0.646021
0.619294	-0.933612	0.461998	0.45404
0.645615	-1.0969	0.322654	0.333836
0.732973	-1.279	0.152688	0.856075
0.686947	-1.22183	0.18829	0.675996
1.43885	-1.20622	0.268541	-1.10863
1.44606	-1.26447	-0.206556	-1.04329
1.4452	-0.73491	0.453263	-0.871367
1.4167	-1.37288	1.6019	-0.710655
1.43448	0.876078	1.41781	-0.657126
1.03774	0.801599	1.10102	-0.691948
1.23011	0.699037	0.994189	-0.990539
1.29266	0.409503	0.664548	-1.14091
1.34394	0.0845409	0.643914	-1.17161
1.36667	0.0253345	0.394242	-0.96378
1.3298	-0.216355	0.748158	-1.04516
1.76679	-0.249962	0.305599	-1.61694
2.00316	-0.455941	0.573014	-1.39355
2.10584	0.18995	0.584328	-1.19073
2.01652	0.962052	0.904438	-1.01636
1.61419	-0.343449	1.12729	-0.412464
1.43554	-0.189849	1.58421	-0.0421591
1.40273	-0.0994735	1.55699	0.0103071
1.18982	0.0817075	1.53642	0.365205
0.935437	-0.074932	1.23081	0.668121
1.56745	-0.119629	1.09811	-0.579308
1.82541	-0.209217	1.14622	0.634139
0.160244	-0.359572	1.35609	0.673893
0.264458	-0.242801	0.842781	0.740773
0.255645	-0.177359	1.28996	0.387799
0.171758	-0.214721	1.00389	0.301097
0.185461	-1.50547	1.11972	0.611506
0.124456	-1.31541	1.12976	0.755543
0.100612	-1.15141	1.15517	1.09122
0.12417	-1.09429	1.0164	0.811719
0.194297	-1.11051	1.04634	0.958536
0.147479	-1.17662	1.09586	0.515144
0.104732	-1.03388	1.19379	0.797843
1.69786	-0.820776	1.07657	-0.81125
1.76333	-0.933612	1.25842	-0.86406
1.81185	-1.23414	1.12983	-0.786781
1.87016	-0.73491	1.97348	-0.8466
1.86341	0.0621686	1.83768	-0.685246
1.97574	0.113815	1.73624	-0.76612
2.1459	0.157121	1.57817	-0.71405
2.19391	0.152278	1.69172	-0.815875
2.32076	-0.0094937	1.52614	-0.902189
1.56502	0.0348933	1.5234	-0.863612
1.96418	-0.0685149	1.22726	-0.769783
2.23782	0.0306944	0.878082	0.3685
2.30952	0.0343096	1.57535	0.494391
2.39871	0.178759	0.944061	0.995441
2.41853	-0.112377	0.381925	1.22639
2.71572	1.25855	0.422822	1.14325
2.6532	1.35255	0.505844	1.26796
2.60298	1.29099	0.456997	1.07782
2.56368	1.25338	0.235568	0.750338
2.36933	0.806435	0.358713	0.474047
2.46487	0.372722	0.0816341	1.29434
2.4021	0.367803	0.208462	0.427252
1.73698	0.478822	0.250687	-0.166525
1.92299	0.435248	0.242313	-0.0045287
1.97117	1.07193	0.348547	-0.026282
1.68424	0.33792	0.203344	-0.291132
1.75353	-0.532461	0.0808445	-0.535654
1.72162	-0.44419	-0.17292	-0.554386
1.93732	-0.607229	0.0451944	-0.576159
1.85673	-0.821546	0.0759102	-0.579678
1.89862	-0.918722	-0.0221825	-0.623492
1.92993	-0.995042	-0.372719	-0.313397
1.6795	-0.893488	0.0384105	-0.448852
1.26041	-0.600948	0.405026	0.0216008
1.51687	-0.535372	0.107374	0.0859582
1.59039	-0.602564	-0.187223	0.410135
1.50238	-0.926683	1.2893	0.367074
1.50383	-0.083618	0.863115	0.386825
1.44372	-0.12516	0.572845	0.187991
1.17988	-0.209362	0.834521	0.215908
1.01844	-0.428311	0.388273	-0.0865859
0.66653	-0.415026	0.00266699	0.0771152
1.44352	-0.51891	-0.102593	-0.0483487
1.40146	-0.615387	0.358552	0.405437
-0.353063	-0.702979	0.503023	0.176234
-0.364389	-0.861383	1.3953	0.492182
-0.259794	-0.286476	0.114914	0.202354
-0.366596	-0.681537	-0.0282219	0.190254
-0.426429	1.50437	0.016818	0.352906
-0.581577	1.40511	0.243249	0.400613
-0.605905	1.26258	0.329386	0.279231
-0.673854	0.614942	0.498867	0.323753
-0.713272	0.302107	0.529324	0.506556
-0.392874	-0.0299108	0.449469	0.385797
-0.563534	-0.237486	0.343306	0.366599
-0.296422	-0.317379	0.16564	0.624446
-0.466645	-0.409204	-0.0882837	0.259546
-0.490444	0.274434	0.62857	0.106884
-0.583701	1.58673	-0.191328	0.0204851
-0.87404	-0.225503	-0.537628	0.0527698
-0.739723	-0.225921	-0.711917	-0.0179128
-0.627548	-0.374449	-1.10979	-0.46386
-0.600266	-0.483047	-1.48977	-0.272989
-0.310798	-0.367159	-1.72158	-0.222199
-0.239429	-0.663451	-1.64882	0.380194
-0.74664	-0.610452	-1.74549	-0.191597
2.47009	-0.485662	-1.84147	0.825329
2.86213	-0.324031	-1.7483	0.676014
2.9416	-0.189459	-2.2505	0.467307
3.14743	-0.684391	-1.56252	0.742893
3.3836	-1.52342	-1.34802	0.74181
3.45991	-1.51885	-1.24847	0.405259
3.656	-1.5954	-1.15894	0.207594
3.5461	-1.60001	-0.602819	0.58477
3.31445	-1.67619	-0.50444	0.528366
2.64683	-1.66382	-0.200707	0.470562
3.70619	-1.71926	-0.0477013	0.219536
0.268654	-1.73598	-1.73493	1.0801
0.412494	-1.69082	-0.988266	1.12667
0.577108	-1.65892	0.0887921	1.01249
0.801629	-1.75926	-0.206619	0.95473
0.957596	-1.14994	-0.207288	0.76921
0.804658	-1.03614	-0.399959	0.603634
0.761999	-0.958955	-0.480516	0.622345
0.555305	-1.14023	-0.397388	0.505081
0.618478	-0.905742	-0.0569823	0.538347
0.328945	-0.65423	-0.0814419	1.10667
1.04617	-0.830837	-0.0326347	0.853071
-0.0865937	-0.879318	-0.513425	1.0801
0.269769	-0.948744	-0.549322	1.12667
0.45015	-1.12535	-0.18736	1.01249
0.533473	-0.941851	-0.199532	0.95473
0.869336	-0.727886	-0.348227	0.76921
1.05359	-0.724538	-0.40427	0.603634
1.14712	-0.508554	-0.353235	0.622345
1.28222	-0.115974	-0.904706	0.505081
1.29844	0.0626412	-0.839167	0.538347
-0.1729	0.146387	-0.804504	0.853071
0.858878	0.144241	-0.755348	0.551911
-0.689764	-0.0521252	-0.262918	0.194159
-0.369311	-0.289484	-0.731372	0.0395485
-0.239658	-0.317744	-0.471821	0.0454309
-0.0951048	-0.109011	0.38792	-0.244691
-0.0627773	-0.0065862	0.422888	-0.190332
-0.171049	0.165981	0.47131	-0.0674073
0.143845	0.315383	0.535452	-0.0963006
0.186798	0.42452	0.841819	-0.422533
0.640639	0.536903	0.944523	-0.610245
-0.4431	0.443936	0.586902	-0.024009
0.107679	0.55565	0.495475	-0.313152
0.0583334	0.959612	0.422621	0.194159
0.0510524	1.2338	0.421895	0.0395485
0.0779475	1.09025	0.766866	0.0454309
-0.0071846	0.197969	0.739706	-0.244691
-0.209991	0.803823	0.783268	-0.190332
-0.50381	0.860292	0.706517	-0.0674073
-0.550391	0.665997	0.730554	-0.0963006
-0.704778	0.62343	1.45465	-0.422533
-1.06705	0.815805	1.56738	-0.610245
-0.230418	1.06885	1.19112	-0.024009
0.0352553	0.981978	1.08876	-0.313152
0.126763	0.92532	1.20736	-0.68795
-0.132652	1.15726	0.992999	-0.687098
-0.285024	0.761733	1.22025	-0.666491
-0.0950767	0.940843	0.454658	-0.580398
0.0214957	0.907056	0.573513	-0.561266
0.475022	0.799873	0.405286	-0.63069
0.667863	0.685198	0.494838	-0.722526
0.61934	0.244333	0.878201	-0.89625
0.520966	0.26328	0.500348	-0.682375
0.0532647	0.21737	0.768987	-0.644509
0.469261	0.385762	0.436103	-0.863477
-0.0922137	0.548106	0.035717	0.186687
0.336915	0.507898	0.319907	-0.100941
0.114117	0.317291	0.454379	-0.0775724
-0.0281936	0.587404	0.731909	0.0412179
0.0506911	1.20206	0.762154	0.121794
0.0865503	1.19174	0.706049	0.407148
-0.0420763	1.54538	0.597483	0.268145
-0.164616	1.35322	0.578126	0.0999392
-0.28591	1.34698	0.759591	-0.256055
0.250805	1.60223	0.572861	0.0960902
0.149578	1.67896	0.241768	0.0514871
1.04035	1.35701	0.0663533	1.17407
1.01151	1.21546	0.359474	1.13435
0.623044	1.4341	0.568681	0.976993
0.488714	1.40055	-0.165075	0.873322
0.553632	-0.112788	0.203745	0.649894
0.650671	-0.201325	0.113643	0.551551
0.674634	-0.176268	0.327577	0.253375
0.555493	-0.617938	0.471625	0.368137
0.343879	-0.597776	0.0202854	0.365267
0.462365	-0.966646	0.127626	1.1992
-0.247319	-0.988463	0.184271	0.218338
0.755746	-1.03955	0.402331	0.175047
0.734353	-1.12691	0.0608277	-0.0209687
0.7862	-1.10825	0.126314	-0.310376
0.620888	-0.664138	2.41414	0.00909827
0.678634	0.456618	2.49624	0.377807
0.742203	0.211797	2.41974	0.49088
0.347623	0.305998	2.59695	0.67023
0.0337426	0.198847	1.94358	0.854956
0.210972	0.32948	1.92058	0.828974
0.740016	0.265338	1.81636	-0.20859
-0.0597938	0.0063484	1.41786	0.938116
-0.185577	-0.306836	1.11206	0.297156
0.0829981	-0.365734	2.54466	0.0948967
0.627079	0.229285	2.33625	-0.025913
0.632753	-0.0286645	2.05414	0.143268
0.495822	0.955092	2.02215	0.10869
1.15411	0.713814	1.5065	-0.0300981
1.09344	0.430777	1.55755	0.0422828
1.15799	0.648886	1.46783	0.0780483
1.13348	0.854955	1.61147	0.00859067
-0.270822	0.900266	1.2272	0.220392
0.593165	0.729097	0.737762	0.0635866
1.15411	0.655613	0.279122	-0.0942231
1.09344	0.664992	1.49763	0.00161263
1.15799	0.572748	0.368939	0.158698
1.13348	0.998243	1.36239	0.215578
1.82553	1.21578	1.55164	0.620199
2.10443	1.17946	1.48771	0.732663
2.35033	1.19527	1.56773	0.597755
2.45029	1.49768	1.36804	0.467732
2.43789	1.27159	1.55327	0.384757
0.593165	1.11981	1.40062	0.310741
1.50688	1.19772	1.30672	0.650822
0.932685	1.16543	1.09447	-0.0071285
1.57834	1.15697	1.61848	-0.202333
1.80996	1.21342	1.38636	-0.167637
1.64769	1.37247	0.330192	-0.412342
1.57765	1.11246	0.23471	-0.368427
1.43537	1.23246	0.105586	-0.118592
1.63073	1.21117	0.0899736	-0.0186552
1.50302	1.01712	0.212591	0.0649279
1.2748	0.939663	0.124846	0.101019
1.50742	0.765061	-0.10527	-0.0627976
1.49635	1.02555	-0.394464	-0.291437
1.88553	0.859371	-0.521914	1.43144
1.88687	0.712064	0.0350748	1.44932
1.56799	1.29443	0.46617	1.03404
1.54588	0.810241	1.40639	1.00635
1.50844	1.14078	1.46463	1.07813
1.18642	0.944028	0.733793	1.11123
1.12457	0.770069	0.724798	0.907335
0.987766	0.644125	0.301838	0.701767
0.970725	0.57243	0.233154	0.779244
1.01209	0.706485	-0.0107896	1.2062
1.27494	0.385405	-0.128849	0.931519
0.235247	-0.0931603	-0.427404	0.877439
0.530542	-0.159252	1.12917	0.515957
0.432872	0.870657	-0.0360235	0.656152
0.363694	0.259516	1.32173	0.389681
0.490554	-1.75421	1.54423	0.437825
0.544748	-1.82268	1.93387	0.616625
0.896231	-1.73341	2.22336	0.729822
1.06259	-1.74713	2.28867	1.0386
0.763854	-1.69462	2.27486	1.1746
0.245955	-1.48913	1.91154	0.802343
1.06577	-1.32427	1.6386	0.513378
0.708916	-1.36036	0.741452	1.42852
1.02331	-1.33791	2.07581	0.906371
1.45364	-1.64822	0.984585	0.913023
1.87309	-1.46053	0.198446	0.972174
2.60042	-0.926132	0.252594	0.876953
2.54693	-0.938404	0.35649	0.780174
2.42159	-0.903645	0.330343	0.768294
2.25148	-0.495318	0.549816	0.439476
2.47085	-0.446522	0.693912	0.411159
2.25389	0.284872	0.411291	1.08098
2.68243	0.662216	0.529481	0.75143
3.23566	0.877901	0.860409	-0.396237
3.34141	1.10035	0.352803	-0.429076
3.41019	-0.271226	0.86819	-0.485716
3.22145	1.35048	0.590945	-0.13836
2.98142	-0.205724	0.61729	-0.18968
2.83654	0.3008	0.836199	-0.0501579
2.90221	0.555507	0.749021	0.221087
3.28909	1.19369	0.839069	0.185986
3.1945	1.30848	0.740969	0.0229647
3.03683	1.49588	0.75839	-0.339045
2.88196	1.44895	0.859638	0.179836
-0.860331	1.28678	0.871914	0.773675
-0.883918	1.02746	0.366357	0.886227
-0.967639	1.29235	0.787884	1.08854
-0.979905	1.00201	0.630871	0.986024
-0.780402	1.61857	0.715728	1.01555
-0.389678	1.88029	0.59173	0.988966
-0.139008	1.94093	0.65381	0.994492
-0.0292446	1.77431	0.725498	0.881863
-0.015563	1.63981	0.40784	0.746695
-0.894082	1.52492	0.222969	0.87631
-0.506554	1.73094	-0.0596728	0.90073
2.77698	1.82874	0.419218	-0.202982
2.67408	1.862	0.590099	0.0633691
2.26948	1.76202	-0.0368055	-0.112754
2.05684	2.01019	-1.14116	-0.290531
2.03663	-1.22076	-0.948492	0.100641
1.89307	-1.1626	-0.590618	-0.096163
1.46469	-1.0579	-0.446515	-0.325921
0.678629	-1.01669	-0.269163	-0.456724
0.448251	-0.849695	-0.245191	-0.893714
2.59804	-0.585663	-0.355762	-0.276021
0.938706	-0.497044	-0.392274	-0.685641
-0.223789	-0.209805	-0.265251	-0.226163
-0.242914	-0.0099248	-0.281586	-0.220247
-0.347475	-1.07607	-1.23985	0.924428
-0.251893	-0.0160582	0.798894	0.672041
-0.22713	-0.711186	0.777016	0.641896
-0.253529	-0.849892	0.570661	0.510958
-0.30547	-0.90262	0.348313	0.464809
-0.127659	-0.782705	0.636909	0.189588
0.324354	-0.843044	0.863251	-0.0857447
-0.120134	-0.772679	0.693597	0.269244
-0.217905	-0.561069	0.314577	0.200491
-1.34179	-0.586565	-0.0673556	0.510958
-1.38976	-0.791559	0.361021	0.464809
-1.16695	-0.786338	-0.0659454	0.189588
-0.994482	-0.510361	-1.02072	-0.0857447
-0.685642	0.812784	-0.644283	0.0566512
-0.515883	0.629077	-0.453243	-0.189253
-0.400059	0.449224	0.124685	0.439501
-0.37782	0.0752078	0.461159	0.630508
-0.162009	0.151959	0.4159	0.840764
-0.844144	0.0931787	0.544857	0.269244
-0.311623	0.158707	0.409481	0.134648
2.2136	0.183656	0.410098	1.91874
2.24153	0.202239	-0.0081573	1.704
2.0675	0.120717	0.511217	1.62422
1.82428	0.180095	-0.0579853	1.34224
1.72852	-0.261962	-0.0472272	1.31843
1.83194	-0.0041683	0.327605	1.18863
2.2338	0.0131527	0.488672	0.987663
2.22864	-0.243834	0.496334	1.09462
1.97562	-1.07365	0.491544	1.5317
1.89705	-1.4973	0.67782	1.32882
1.95186	-1.62116	0.787279	1.69758
0.285566	-1.74132	0.685529	0.97109
0.221871	-2.15419	-0.0330484	1.14366
0.367921	-1.9638	0.843799	1.10315
-0.0975919	-0.621954	-0.873382	1.57133
-0.0338054	-1.04595	-0.939693	1.45117
-0.0996836	-0.998809	-0.929416	1.53588
-0.0208728	-0.846515	-1.15262	1.60715
-0.0734835	-0.881095	-1.21383	1.42435
-0.0492379	-0.516267	-1.29226	1.17485
0.145656	-0.206946	-1.25841	1.72265
0.10061	-0.102674	-0.882571	1.32561
-1.96601	0.102407	-0.323164	-0.991573
-2.19588	0.368637	-1.09619	-1.12705
-2.28743	-0.757763	-1.32346	-0.739888
-2.26504	0.156986	0.491578	-1.07405
-2.31161	0.992162	0.471689	-1.13891
-2.01665	0.95552	0.554561	-1.2524
-1.88904	0.976729	0.662075	-1.34295
-1.88631	1.13329	0.609248	-0.960223
-1.70552	0.975184	0.483172	-0.884969
-2.04061	0.936074	0.555128	-1.02833
-2.06601	0.904959	0.361908	-1.2749
0.463277	0.642555	0.434308	-0.164931
0.331152	0.0189828	0.82988	0.0518436
0.215728	0.941381	0.447935	0.170671
0.0191951	0.22288	-0.644283	0.165668
0.12577	0.55557	-0.453243	0.294594
-0.0183271	0.379254	0.124685	0.415622
-0.0742755	0.0665591	0.461159	0.104601
0.344871	-0.0811705	0.4159	0.112989
0.36313	-0.117612	0.544857	0.22924
0.289344	-0.0197544	0.409481	-0.245154
0.0859901	-0.067824	0.410098	0.298434
-0.0183271	-0.439008	0.0937106	0.0398035
-0.0742755	-0.53423	-0.0081573	0.456879
0.344871	0.299331	0.511217	0.547402
0.36313	-0.0699415	-0.20815	0.628424
0.640224	-0.851149	-0.0200561	0.620998
1.15002	-0.9424	-0.207079	0.548126
1.75012	-0.901213	-0.307296	1.02372
2.15753	-0.93876	-0.579601	0.829593
2.51024	-0.866383	-0.43052	0.905404
2.97073	-0.304594	-0.25673	0.244187
0.271556	-0.0211881	-0.303867	0.707361
0.25779	0.131795	-0.25457	0.829175
0.351974	0.356068	-0.250792	0.307959
0.415046	-0.914769	-0.361887	0.156279
0.196061	-0.542001	0.454538	0.27915
0.210731	0.747518	0.60907	0.427241
0.188229	0.735962	0.537098	0.595019
0.165991	1.10614	0.442561	-0.0128489
0.114064	1.40831	0.417599	-0.257923
0.192261	1.74336	0.495489	-0.495474
0.0755804	1.57737	0.293561	0.487686
-0.0173718	1.30886	-0.156515	0.399473
0.956988	1.44866	-0.312838	0.547678
1.08118	1.48392	0.714483	0.499142
1.21288	1.71665	0.42806	0.447126
1.25254	1.42449	1.79372	0.501963
1.3467	0.551064	1.85769	0.62863
1.44492	0.462277	1.89165	0.396201
1.64184	0.456302	1.71136	0.0218474
1.67159	0.595156	1.66487	-0.0941206
1.47653	0.203349	1.31613	-0.324302
1.08073	0.225691	0.931286	0.656531
1.53629	0.396706	0.831256	-0.317198
1.4617	0.312804	0.469852	-1.12556
1.62236	0.230042	1.70965	-1.15151
1.09087	0.539237	0.286931	-1.22303
0.811804	0.3677	0.137302	-1.23611
0.702308	-1.57297	0.232337	-1.28973
0.146184	-1.37167	0.633929	-1.36466
-0.0615996	-1.24441	0.576337	-1.32821
0.0245549	-1.04385	0.938317	-1.17831
-0.0323509	-1.40099	0.830338	-1.12534
0.527985	-1.44389	0.763096	-1.28355
0.0678456	-1.48892	0.807258	-1.31546
2.29349	-1.45521	1.15007	0.61452
1.92177	-1.35544	0.592855	1.06282
1.80881	-1.16127	1.44611	1.05326
1.62524	-1.37952	0.305484	1.167
1.48406	1.07591	-0.216684	1.79883
1.42236	0.779099	-0.40645	1.8393
1.07621	0.67774	-0.186753	1.74265
1.01596	0.0362681	0.241125	1.66548
0.893092	-0.182637	0.191646	1.51882
2.22094	-0.277603	0.299851	1.38577
1.41321	-0.409171	0.605015	1.23187
0.451608	-0.670242	0.93824	1.35144
0.480661	-0.824015	-0.329621	1.34555
0.420844	0.456554	0.504303	1.33619
0.455117	-0.698112	0.516228	1.26602
0.366117	1.05679	0.562349	1.2308
0.25353	0.691784	0.824333	0.194751
0.111381	0.264654	0.777997	0.123351
0.127692	-0.035555	0.877513	0.239656
0.0489259	-0.224094	0.83128	-0.131522
0.373913	-0.39544	0.504642	0.386513
0.321167	-0.377057	0.502403	1.41888
0.941246	-0.199492	0.700817	0.172067
0.815938	-0.177775	0.635339	0.28432
0.647694	0.91717	0.739259	0.216868
0.606473	-0.559689	0.363972	0.531092
0.257478	0.419987	0.165418	0.668943
0.479102	0.208054	-0.0770177	1.16125
1.13898	0.254075	0.0643019	1.11875
1.05993	0.293639	-0.0222704	1.27673
0.883896	0.284945	-0.262015	0.978928
0.788937	0.142457	-0.228276	-0.143689
0.860757	-0.0681744	0.00490911	0.866466
-0.484267	-0.162001	0.0385431	-0.396128
-0.707653	-0.240141	0.010339	-0.349589
-0.566574	0.239597	-0.108014	-0.459551
-0.543754	0.0295228	0.478192	-0.541907
-0.865232	-1.31362	0.516705	0.0107786
-0.672327	-1.44992	0.649134	0.41244
-0.712485	-1.31992	0.917232	0.461222
-0.890092	-1.08017	0.900925	0.345902
-0.784283	-0.724423	0.841352	0.577698
-0.301655	-0.85575	0.994443	-0.213192
-0.717451	-0.815429	0.992293	0.89676
2.97825	-0.881235	1.16759	-0.564669
3.00685	-0.975214	1.06072	-0.69699
2.61968	-1.01698	1.03374	-0.633656
2.60188	-0.86141	-0.530293	-1.22379
2.33067	-0.269992	-0.6535	-1.14774
2.21127	0.218857	-0.731802	-1.17863
1.66263	0.333035	-0.539717	-1.181
1.2499	0.424277	-0.25668	-0.99536
0.727006	0.489381	-0.441085	-0.777565
2.83911	0.376568	-0.352594	-1.11864
1.45525	0.402361	-0.349359	-0.972927
0.368016	0.361636	-0.225877	-0.113496
0.270005	0.370661	-0.594221	0.0106572
0.237006	0.473569	-0.36692	0.047457
0.410952	0.0199143	0.524394	0.489881
0.198354	0.565639	0.388053	0.615993
0.383438	0.453491	0.419855	0.644107
1.1367	0.319157	0.437225	0.760862
1.21085	0.450315	0.358024	0.66981
1.42797	0.238071	0.371707	0.52823
0.668413	0.454817	0.288476	0.228342
0.150236	0.651189	0.479705	0.584489
0.455963	0.568531	0.502499	-0.027378
0.286572	0.618182	0.471373	0.0154447
0.200706	0.367659	0.142258	-0.072678
0.31796	0.850734	0.772476	-0.14703
0.34715	1.4573	0.44263	-0.367563
0.429101	1.93158	0.124114	-0.541886
0.492791	2.11101	-0.0942417	-0.993091
0.655498	2.60819	-0.0666019	-1.05655
0.881607	2.71002	0.0524364	-1.03709
0.603036	2.60428	0.537636	-0.0062296
0.336182	2.53406	1.08857	-1.13206
-0.63926	2.35479	1.4716	-0.532173
-0.414307	2.04023	0.26336	-0.521697
-0.148178	2.49449	0.818875	-0.454962
-0.154924	2.48976	0.45526	-0.208962
0.0492518	-1.40369	0.504734	-0.267045
0.0141381	-1.13203	0.938337	-0.294026
0.0335201	-1.11621	1.17053	-0.19771
0.248143	-0.787603	0.94725	-0.101723
0.10653	-0.482398	1.30146	-0.0782226
-0.0517445	-0.309629	1.52859	-0.412106
0.0846381	-0.316235	1.71445	-0.0851532
1.71179	-0.202078	2.12746	0.267428
2.10174	0.0473039	1.09438	0.0923865
2.24557	-1.19111	2.00955	-0.0736355
2.32389	-0.231446	-0.41782	-0.0938925
2.46905	0.229608	-0.396775	-0.332032
2.57413	0.337603	-0.30226	-0.254273
2.41962	0.40787	-0.346131	-0.0681205
2.20552	0.34619	-1.37943	-0.163336
2.73623	0.323945	-1.76256	-0.17714
1.43336	0.682343	-2.0903	-0.239904
0.665766	0.205887	-2.11119	-0.268073
0.852862	0.334914	-2.14274	2.67739
1.14187	0.282216	-2.18682	2.86078
1.56743	0.350419	-1.02093	3.23675
1.91296	0.391773	0.462456	3.37952
1.96482	0.880481	0.216813	3.20984
2.55096	0.721542	0.0605481	3.17579
2.6637	0.827947	-0.0106278	2.96754
2.61502	0.96699	-0.199532	2.97513
0.735905	1.18583	-0.348227	2.79825
2.40261	1.54972	-0.40427	3.35812
2.09674	1.73926	-0.353235	2.89481
2.00312	1.83989	-0.904706	0.152811
2.0335	2.01241	0.225432	0.495848
1.94748	1.01848	-0.731372	0.558164
1.82414	1.57991	-0.953452	0.934558
1.94606	-0.86845	-0.900185	1.14293
1.75895	-0.869395	-0.878853	1.02544
1.62133	-0.878141	-0.807189	0.934494
1.18615	-0.892412	-0.720485	0.692803
1.72809	-0.977782	-0.61658	0.568781
2.07143	-0.981144	-0.455442	0.175145
0.773285	-0.928653	-0.469959	1.09842
0.892431	-0.833698	-0.346162	1.64501
0.835901	-0.904269	-0.834352	1.51705
1.05461	-0.918066	-0.350331	1.44966
0.982005	-0.895357	-0.523261	1.37302
1.31467	1.39642	-0.876613	0.794631
1.2587	1.39681	-0.602795	0.355793
1.27684	1.3643	-0.608477	0.417391
1.50451	1.18615	-0.408095	0.567051
0.799805	1.16905	-0.250129	-0.121035
1.33666	1.25383	-0.309422	1.35921
0.349961	1.01566	-0.396174	0.464077
0.344757	1.07112	-0.418926	-0.69204
0.0645082	0.945969	-0.50577	-0.612656
0.0799436	1.15807	-0.485586	-0.436057
0.16382	0.992813	-0.888085	-0.341566
0.044149	-0.379473	-1.02986	-0.488933
-0.0093812	-0.031207	-0.899567	-0.309951
0.0420893	0.382254	-0.618609	-0.139688
-0.0912403	0.478866	-0.998281	-0.240547
0.0987753	0.63774	-1.04439	-0.366525
0.00973647	0.651945	-1.00233	-0.688724
1.1895	0.583391	-1.00384	-0.356663
1.33966	0.240769	-0.879774	-0.240547
1.49855	-0.146434	-0.648845	-0.366525
1.47083	0.109016	-1.05012	-0.466403
1.55989	0.550222	0.0233493	-0.566777
1.48208	-1.3133	0.136883	-0.636773
1.13589	-1.37128	0.258227	-0.617243
0.968451	-1.21547	0.316905	-0.660799
0.836289	-0.641914	0.981674	-1.03548
1.46085	-0.580252	1.07192	-1.23007
1.39788	-0.475667	0.753654	-0.548189
-0.234141	-0.34109	0.558768	-0.794873
-0.421433	-0.198256	0.247375	-0.240547
-0.52446	0.0316663	0.887467	-0.366525
-0.576234	-0.910562	0.39544	-0.466403
-0.562625	-0.297716	1.04335	-0.566777
-0.388418	0.722024	0.919771	-0.636773
-0.583478	0.563325	0.855335	-0.617243
-0.697662	0.352564	1.00043	-0.660799
-1.19579	0.173562	1.13088	-1.03548
-0.464058	0.273552	0.916404	-1.23007
-0.626196	0.309669	0.797855	-0.548189
1.52823	0.11248	1.04164	-0.794873
1.59046	-0.0018129	1.21752	-0.502805
1.62319	0.115064	1.0508	-0.393252
1.66219	0.536181	1.35659	-0.376876
1.28219	0.0687931	-0.0596728	-0.225707
1.14007	0.250265	0.419218	-0.244123
1.07783	0.184729	0.552475	-0.336551
1.24897	-0.0042444	0.605712	-0.228957
0.997442	-0.172103	0.812632	-0.131855
1.21627	-0.255739	0.627691	-0.206062
1.2827	-0.206781	0.603115	-0.219592
1.8873	-0.396775	0.708078	-0.108904
1.94528	-0.379029	0.779903	-0.393252
1.97389	-0.368008	-0.0368055	-0.376876
2.21068	0.141668	0.769824	-0.225707
2.12126	-0.470696	0.247098	-0.244123
2.36004	1.05747	0.815374	-0.336551
2.5789	-0.191318	1.2727	-0.228957
2.52257	-0.412348	1.41887	-0.131855
2.37365	-0.930142	1.49592	-0.206062
2.13353	-0.688951	1.30837	-0.079712
2.55781	-0.0600075	1.29521	-0.219592
1.97389	0.393648	1.22998	-0.108904
2.21068	0.540523	1.22135	0.855408
2.12126	0.806662	0.481982	0.572043
2.36004	0.884971	1.44707	0.414059
2.5789	-0.851517	-0.875285	0.142899
2.52257	0.295083	-0.830455	-0.346683
2.37365	-1.28619	-0.806544	-0.163217
2.23512	-1.33055	-0.796015	0.0269314
1.99312	-1.74679	-0.979519	0.267327
2.13353	-1.84584	-0.945387	0.715332
2.55781	-1.70055	-0.753411	-0.158487
2.12126	-1.66701	-0.732477	1.00456
2.36004	-1.7346	-0.581514	0.0735943
2.5789	-1.65041	-0.748515	0.0909938
2.52257	-1.57907	-0.50275	0.0408907
2.37365	-1.5177	-0.0214496	0.00856602
2.23512	-1.86886	-0.017647	-0.340433
1.99312	0.614251	0.0627564	-0.751333
1.69069	0.651122	0.205712	-0.808169
1.52119	0.689055	0.309746	-0.840447
2.55781	0.825722	0.659456	-0.82474
1.44421	1.00677	0.642119	-0.533059
-0.250972	1.05791	0.416429	0.203332
-0.295217	0.900618	0.585035	-0.751333
-0.206704	0.921114	0.152901	-0.808169
-0.227441	0.787766	0.397175	-0.840447
-0.195182	0.935991	0.268761	-0.82474
-0.208002	0.788774	0.34944	-0.786113
-0.46829	1.31699	0.584339	-0.832236
-0.469008	1.3603	0.737072	-0.715157
-0.66526	1.22232	0.737623	-0.483321
-0.439944	1.39005	0.954607	-0.326498
-0.291189	1.49562	1.01669	-0.717927
-0.206852	1.23386	0.934527	-0.103106
-0.322914	0.988747	0.909456	-0.337709
0.0718532	0.477238	0.20422	-0.441752
0.443522	0.310793	0.972159	-0.503791
0.460235	1.22478	0.11525	-0.559629
0.327184	1.08302	-0.016249	-0.661561
0.431792	-0.0388674	-0.0395148	-0.839477
1.09591	-0.208141	-0.697227	-1.17792
1.00373	-0.151511	-0.668494	-1.16614
-0.0618883	0.0345536	-1.4111	-1.14851
0.840269	-0.0718424	-1.53448	-0.928715
-1.18485	-0.14956	-1.67005	-0.501673
-0.990272	0.00799919	-1.65362	-0.423537
-0.902568	-0.0550743	-0.361762	0.0556829
-0.726663	-0.163305	-1.50042	0.464499
-1.05077	-0.126815	0.77093	0.732465
-0.784123	-0.0847602	1.06612	0.748481
0.398905	0.482599	1.16809	0.626803
0.496484	0.553286	1.14935	0.287117
0.0338095	0.517029	1.49552	0.165419
-1.02389	0.602579	1.51424	0.163257
-0.443497	0.471147	1.50276	0.813159
0.398905	0.509074	1.41643	0.322815
0.496484	0.471411	1.03945	-0.263799
0.0338095	0.485796	1.41464	-0.0986003
-0.159698	0.36629	1.18966	-0.276708
-0.399298	0.535902	-2.31553	-0.238102
-0.668728	0.441723	-2.35604	-0.0448721
-0.730179	0.637321	-2.39781	0.201731
-1.07203	0.673852	-2.38164	0.413002
-1.28776	0.547921	-2.42157	0.797356
-0.443497	0.49466	-2.52779	1.00981
-0.113294	0.451476	-2.55639	-0.173488
0.398905	0.447053	-2.57636	-0.511487
0.496484	0.393327	-2.60536	0.0997233
0.0338095	0.243817	-2.28011	0.0508937
-0.159698	0.195144	-2.45042	0.0109678
-0.399298	0.63225	0.706049	0.0906854
-0.668728	0.77273	0.597483	0.152189
-0.730179	-1.62131	0.578126	0.0806523
-1.07203	-1.40089	0.759591	0.08426
-1.28776	-1.1798	0.572861	0.114315
-0.113294	-1.07727	0.241768	-0.0093297
-1.94413	-0.938007	0.0663533	0.0400529
0.0338095	-0.803598	0.0806645	-0.0772515
-0.159698	-0.304208	0.173602	-0.745861
-0.399298	0.494904	0.359474	-0.837471
-0.668728	0.644723	0.568681	-0.857496
-0.730179	-1.1082	0.291878	-0.862102
-1.07203	0.754857	0.304773	-0.693137
-1.28776	0.909063	0.152067	-0.718722
-2.17085	0.784949	-0.0066816	-0.75194
-2.14232	0.923654	-0.228116	-0.665271
-0.113294	0.887785	-0.833612	-0.654032
-1.94413	0.814412	-1.27147	-0.672653
0.856783	0.601736	-1.39627	-0.739951
1.0159	0.770415	-1.14828	-0.0963515
1.37589	0.63319	0.144997	-0.233983
1.40076	0.552403	-1.11955	-0.222534
1.51059	0.957181	0.783202	-0.266126
1.69592	0.88079	0.91215	-0.577376
1.55548	-0.0085796	1.04215	-1.10197
1.80031	0.254189	0.987361	-1.11718
1.92248	0.504424	1.08153	-1.08247
1.21376	0.502683	1.13649	-1.11898
1.71704	0.502676	0.91721	-0.294058
0.918159	0.675224	1.03628	-0.931176
1.09483	0.559265	1.23941	-0.577376
1.10825	0.564448	1.22467	-1.10197
1.36886	0.445782	1.1638	-1.11718
1.24586	0.62236	0.998774	-1.08247
1.16632	0.366089	0.944069	-1.11898
0.754487	0.559409	0.874443	-0.699486
0.591468	0.986348	0.912341	-0.760301
0.44022	1.34108	0.411506	-0.562213
1.20952	1.39868	-0.112181	-0.488431
0.223239	1.77716	-0.314505	-0.294058
-1.06765	1.90795	-0.357683	-0.931176
-1.10483	1.90184	-0.55045	-1.11718
-1.1083	2.10232	0.831011	-1.08247
-1.02856	2.09221	-0.464458	-1.11898
-1.04761	1.75912	-0.0713832	-0.699486
-1.07313	2.13963	-0.050582	-0.760301
-1.11744	0.378014	-0.0591396	-0.562213
-1.09395	0.651135	-0.192004	-0.488431
-1.16443	1.01896	-0.192975	-0.326215
-1.04289	1.15012	-0.282188	-0.363019
-1.13298	0.999905	-0.356066	-0.410459
0.223426	0.951657	-0.404469	-0.931176
0.364191	1.14604	-0.183603	-1.08247
0.380707	1.19648	0.0263203	-1.11898
0.28027	0.912645	-0.387553	-0.699486
0.341909	1.03894	0.447918	-0.760301
0.573125	1.03052	0.689261	-0.562213
0.849153	1.22232	0.460395	-0.488431
1.00522	1.15643	0.214487	-0.326215
0.949466	1.02481	-0.208309	-0.363019
0.374868	0.966994	-0.215316	-0.28583
0.513765	0.850298	-0.311529	-0.410459
0.579862	0.881089	-0.29548	-0.931176
0.505928	0.988282	-0.366038	-1.08247
0.82461	0.902728	-0.0304585	-1.11898
0.732135	0.799859	-0.289713	-0.699486
0.867246	0.908491	0.128312	-0.760301
0.803812	0.418946	0.375995	-0.562213
0.696394	-2.12325	0.346547	-0.488431
0.662524	-1.9104	0.428443	-0.326215
0.359961	-1.92902	0.373926	-0.363019
0.682465	-1.8504	0.26453	-0.28583
0.718348	-1.92653	0.510773	-0.410459
0.267067	-1.72813	0.637615	-0.931176
0.400687	-1.53792	0.740158	-1.08247
0.328907	-1.46924	0.251769	-1.11898
0.471225	-1.07121	0.407903	-0.699486
0.535818	-2.31142	0.179131	-0.760301
0.751909	-1.89729	-0.0826737	-0.562213
0.76421	1.16886	-0.19097	-0.488431
0.724641	0.899003	-0.291491	-0.326215
0.468787	1.75304	-0.349659	-0.363019
0.602765	1.87959	-0.104968	-0.28583
1.60465	1.90738	-0.0343778	-0.410459
1.88813	2.1687	0.0970291	-0.931176
1.77012	2.18247	0.303171	-1.11898
1.79739	1.97242	0.0854685	-0.699486
2.06569	1.81693	-0.293341	-0.760301
2.37843	1.66338	0.323252	-0.562213
2.11043	2.2568	0.568248	-0.488431
2.21018	1.06934	0.239816	-0.326215
1.9314	1.35293	0.401146	-0.363019
1.75113	1.48834	0.563181	-0.28583
2.23737	1.45859	0.840905	-0.0941555
2.65997	1.83236	0.739068	-0.410459
2.90698	1.83614	0.633705	-0.931176
2.90968	1.77654	0.766127	-0.699486
2.79306	1.71085	0.428303	-0.760301
2.56634	1.67004	0.92545	-0.562213
2.61683	1.52613	0.5919	-0.488431
2.86401	1.76249	0.581596	-0.326215
1.32094	0.633464	0.77227	-0.363019
1.07565	0.675064	0.726809	-0.28583
1.09711	0.709082	0.349647	-0.0941555
1.10957	0.59986	0.353679	-0.0645048
0.959906	0.452581	0.411312	-0.410459
0.863421	0.267157	0.363721	-0.931176
0.742177	0.00663484	0.116877	-0.28583
0.607495	-0.666026	0.0388375	-0.0941555
0.307904	-0.876989	0.518089	-0.0645048
1.39346	-0.303671	0.222842	-0.143416
0.727524	0.751992	0.107183	0.028805
0.70005	0.244746	0.0752653	0.0170904
0.704994	0.415177	0.138947	0.09366
0.596843	0.503432	0.0330796	0.276092
0.680113	0.564196	-0.182508	0.242939
0.96658	0.387936	-0.477899	-0.166492
0.883311	0.618733	-0.844281	0.176806
0.849118	0.869994	-0.752826	-0.0941555
1.0631	0.635569	-0.0646872	-0.0645048
0.905084	0.380293	-0.86357	-0.143416
1.02675	0.499859	-1.43859	0.028805
0.516938	0.655178	-1.36994	0.0170904
0.747854	-0.122085	-1.16575	0.09366
0.65683	-0.226561	-0.476262	0.276092
0.735171	-0.32075	-0.168908	0.242939
0.772546	-0.404668	-0.328511	0.332974
0.695675	-0.668729	-0.430719	-0.166492
0.381581	-0.722317	-0.405161	0.176806
0.448163	-0.842902	-0.383451	0.028805
0.320883	-0.488114	-1.57306	0.0170904
0.389487	-0.285446	-0.477343	0.09366
0.923459	-0.396277	-0.97902	0.276092
0.46188	-0.653022	-1.04242	0.242939
0.949084	1.5692	-1.24609	0.332974
0.761863	1.73504	-1.5028	0.215425
0.60119	1.81307	-1.43471	0.265509
0.617486	1.45749	-1.42951	0.807961
0.470027	1.62485	-1.542	0.176806
0.379792	1.61713	-1.58617	0.505026
0.612762	1.76993	-1.32376	1.97947
0.692641	1.7877	-1.41675	1.96744
0.803479	1.51814	-1.37612	1.71859
0.717236	1.43889	1.51149	0.921627
0.638894	1.59407	1.65234	0.531107
1.93567	-0.139385	1.37282	0.535834
1.85248	-0.0466138	1.1833	0.269339
1.93279	-0.0732722	0.993409	0.37875
1.99818	0.306269	0.651693	0.417082
1.90742	0.169738	0.585661	1.16928
1.74032	0.23242	0.161851	0.17754
1.60603	0.25969	0.0795445	0.106677
1.05611	0.275389	0.934499	0.243913
0.747985	0.15023	1.35124	0.457685
2.00842	0.099622	-2.25807	0.389478
1.26551	0.285677	-2.20095	1.10323
1.90742	-0.340537	-2.14687	1.39504
1.74032	-0.379591	-2.13145	1.48866
1.60603	-0.282904	-2.06963	1.496
1.05611	-0.224851	-1.98976	1.58682
0.747985	-0.0917143	-1.99915	1.64219
0.946321	-0.0297112	-1.95829	0.652409
0.827552	0.0593552	-1.93831	-0.463001
0.996315	0.0769501	-2.30947	-0.0957097
1.15293	0.158349	-1.94603	-0.274874
1.26551	0.00162834	0.97141	-0.379082
0.960487	0.387344	0.939712	-0.345006
1.60603	0.496965	0.621691	-0.456613
1.05611	0.575516	0.0379312	-0.516649
0.747985	0.606778	-0.0412697	-0.385538
0.946321	0.78485	-0.0546126	-0.349759
0.827552	0.555574	0.0348316	-0.16815
0.996315	0.173436	-0.068869	-0.296355
1.15293	-0.0026219	-0.0936563	0.830962
1.22216	0.161499	0.471821	0.997181
1.27629	0.42291	-0.0269128	0.876423
1.26551	0.819839	0.569903	0.709496
0.960487	0.314108	0.757445	0.578295
1.05611	-0.498557	0.881017	0.653489
0.747985	-0.407776	0.634834	0.448564
0.946321	-0.619472	0.500619	0.697965
0.827552	-0.740406	0.662061	0.693999
0.996315	-0.663146	0.772152	0.673955
1.15293	-0.504547	0.952997	0.590612
1.22216	-0.372944	1.08843	0.792362
1.27629	-0.285621	0.532242	-0.0332132
1.8486	-0.277042	0.75343	-0.0872585
1.26551	-0.620398	1.16809	0.0273259
0.960487	-0.544524	1.14935	0.0129793
-0.0472078	-0.0797587	1.49552	-0.288948
-0.0923072	-0.458375	1.51424	-0.416836
-0.267498	-0.606211	1.50276	-0.378957
-0.398584	-0.652342	1.41643	-0.547656
-0.503636	-0.634661	1.03945	0.342587
-0.64339	-0.592285	0.749526	-0.106138
-0.633783	-0.464546	0.745468	-0.527506
-1.00862	0.362453	1.41464	-0.661168
-1.15921	0.569985	1.18966	-0.758911
-0.576705	-0.652937	1.6285	-0.660991
-1.11358	-0.161634	1.30625	-0.826349
-1.10494	0.734555	1.12316	-0.850775
-0.902478	0.283677	1.29586	-0.764527
-0.689479	0.295036	1.0072	-0.559444
-0.638887	-0.171272	0.855538	-0.49084
-0.553641	-0.140325	0.671285	-0.835152
-0.445154	-0.201985	0.316919	-0.633206
-0.405675	0.251581	0.118148	-0.626288
-0.460498	0.0418178	1.21198	-0.767934
-0.672302	-0.201214	-0.0438936	-0.864222
-1.11358	0.661912	0.272374	-1.09739
-0.338954	-0.0461636	0.292258	-1.17701
0.561899	0.326401	-0.0187681	-1.3754
0.861293	0.637825	-0.084323	-1.36936
0.904988	0.637323	-0.129509	-1.45595
1.1479	0.684098	-0.323203	-1.4495
1.25755	0.858719	-0.107444	-1.29195
1.35705	1.12021	-0.133149	-1.1965
0.99586	1.31635	-0.132421	-1.23307
0.653762	1.42121	0.272344	-1.46295
0.529368	1.14601	-0.289739	-1.53613
1.25443	1.08622	0.0843084	-1.4356
0.355424	1.06291	0.0995491	-1.46631
1.14817	0.281794	0.162461	-1.55382
1.53144	0.425899	-0.330485	-1.5555
1.51671	0.419422	-0.379551	-1.51401
1.41322	0.682519	-0.312527	-1.48219
1.37941	0.729956	-0.223665	-1.52855
1.37768	0.6557	0.148309	-1.69091
1.24886	0.446796	0.065783	-1.39357
0.747305	0.241362	-0.117158	-1.51502
1.43989	0.378418	-0.0490714	-1.52987
1.36389	0.645475	-2.1084	-1.53936
1.14817	0.37073	-2.14867	-1.44496
1.53144	-1.13175	-2.07822	-1.32856
1.51671	-1.13247	-2.07198	-1.42404
1.41322	-0.985097	-2.04883	-1.51181
1.37941	-1.13399	-1.91287	-1.76473
1.37768	-1.22114	-1.9681	-1.48843
1.24886	-1.53042	-2.01972	-1.75043
0.747305	-1.58676	-2.01525	-1.25056
0.810056	-1.6419	-2.09732	-1.27019
1.43989	-1.66064	-1.94619	-1.26424
1.36389	-1.07377	1.25789	-0.974264
1.59645	-1.52923	1.33781	-0.942456
1.61739	-1.36557	1.25629	-1.07626
2.00799	-1.24911	1.2185	-1.18883
2.04714	-1.17302	1.20253	-1.20345
2.11243	-1.05077	0.92556	-0.830417
2.08236	-1.02691	1.12259	-1.35254
1.99174	-1.04448	1.24102	-1.04069
1.51196	-0.761765	0.990522	-1.18883
1.50053	-0.724057	1.30979	-1.20345
1.52515	-0.648561	1.25895	-0.830417
2.13256	-1.05818	0.857279	-0.742341
1.99174	-0.545204	0.99881	-0.504628
1.51196	1.15096	1.19493	-0.42153
1.50053	1.06894	1.33537	-0.866309
1.49069	0.917807	1.31004	-0.741517
0.913504	0.572016	1.06019	-0.322103
1.0473	0.624213	1.07929	-1.04069
1.08396	0.658778	0.80227	-0.865081
1.00738	0.345785	0.292284	-0.323278
0.907828	0.342575	0.751376	-0.324151
1.3024	0.164722	1.38886	-0.329064
1.01034	1.01821	0.8253	-0.333814
0.0311872	0.479047	0.79341	-0.632768
0.229723	0.47274	1.14388	-0.353909
0.635705	0.612303	1.40369	-0.050708
0.59968	0.696043	1.41508	-0.159291
0.781901	0.945595	1.47135	0.120716
0.859129	0.933815	1.51149	0.602906
0.787273	1.04276	1.65234	-0.27417
0.896079	1.17321	1.37282	-0.576748
0.870558	1.12405	1.0181	-0.678058
0.863394	1.1084	1.35124	-0.955512
0.935755	0.204548	-0.170011	-0.910855
0.859129	0.962882	-0.298242	-0.877345
0.787273	1.70395	-0.213558	-0.865149
0.896079	1.9091	-0.0019402	-0.741733
0.870558	2.17461	0.0464117	-0.780348
0.962587	2.24946	-0.0104269	-0.911421
0.722454	2.34842	0.245581	-0.195005
0.799872	2.30862	0.291029	-0.922483
0.703841	2.63306	0.578947	1.32434
0.863394	2.7425	-0.188767	1.6216
0.935755	2.24725	0.0256667	1.70599
0.556356	2.19891	0.415603	1.71567
0.292105	2.30756	0.523008	1.85071
0.184173	-0.263705	0.328755	2.11287
0.114699	-0.0725314	0.386961	1.77837
0.186687	-0.0636893	0.250713	1.46804
0.457597	-0.0410171	0.357682	1.39465
0.633598	-0.469367	0.398971	1.8067
0.47503	-0.45564	0.515777	1.2693
0.614677	-0.529572	0.507031	-0.21947
0.62023	-0.615191	0.369558	-0.321766
0.369325	-0.606221	0.480417	-0.378542
0.195582	-0.147994	0.235161	-0.503642
-1.03945	-0.275336	0.105192	-0.646737
-0.795129	1.95893	0.242756	-0.556074
-0.872513	1.54363	-0.0267941	-0.665235
-0.586673	1.45206	-0.0215633	-0.711129
0.18119	1.3194	0.0880722	-0.594694
0.937432	1.19257	-0.0039533	-0.634192
1.35064	0.854194	0.0286461	-0.448605
1.43835	0.814769	-0.0101483	-0.321766
1.68247	0.864693	0.0210538	-0.378542
-0.876538	0.662348	-0.0539245	-0.503642
1.701	1.83212	-0.230869	-0.646737
0.432638	1.03915	-0.833566	-0.556074
0.186266	0.433973	-0.911179	-0.665235
0.390985	0.163034	-0.91607	-0.711129
0.559773	0.0540106	-0.698255	-0.594694
-0.0355337	0.202479	-0.605902	-0.496476
-0.0649085	0.0275843	-0.442531	-0.634192
0.253302	-0.282128	-0.395784	-0.448605
0.225129	-0.516146	-0.42203	0.796484
0.690258	-0.553169	-0.517161	0.876258
0.106336	-0.527959	-0.462067	0.965993
0.394336	0.463907	0.0650272	1.01487
0.392474	-0.161476	0.146932	0.958824
0.0994752	0.356792	0.0896652	1.0798
0.0322564	0.455503	-0.0041168	1.11134
-0.145157	0.650599	0.140236	1.22247
-0.310074	0.882571	0.115531	1.10845
-0.456251	1.03269	0.101684	0.906366
-0.485308	1.06066	0.0753044	1.08218
-0.474271	1.36323	-0.181251	1.80302
-0.484372	1.22147	0.0970297	1.86769
0.0467979	1.32539	0.156016	1.79383
-0.529815	0.612907	0.642782	1.91214
-0.485308	1.29218	0.0968509	1.73756
-0.474271	0.293946	0.185269	1.50594
-0.484372	0.378294	0.170701	1.18159
-0.274664	0.194472	0.446556	0.919039
-0.599266	-0.0973114	0.457492	0.999447
-0.407177	-0.0097402	0.404607	1.93319
-0.444111	0.901295	0.317711	1.22422
-0.587669	1.08244	0.462712	0.0445375
-0.695286	1.41358	0.250955	0.222893
-0.529815	1.60409	0.521408	0.272186
-0.597187	0.0398643	-1.15551	0.310973
-0.444111	1.41396	-1.43691	0.28961
-0.587669	0.188489	-1.27497	0.366229
-0.695286	0.348138	-1.17588	0.429129
-0.69923	0.792415	-1.30091	0.62755
-0.67477	0.561256	-1.16456	0.575789
-0.816622	0.481829	-1.04063	0.245686
-0.664068	0.583589	-0.676368	0.560372
-0.359858	0.603879	-0.449597	-0.0289026
-0.0940559	0.15898	-1.21835	-0.0944654
-0.910915	-0.0055142	-1.50047	-0.281343
-0.161872	0.613495	0.580042	-0.304746
0.259935	0.262377	0.60544	-0.42577
0.431576	0.090757	0.491578	-0.593038
0.429258	0.181665	0.471689	-0.644011
0.496024	0.282281	0.554561	-0.431528
0.223592	0.520737	0.662075	-0.601898
0.14293	0.480798	0.609248	0.0219985
0.00919477	0.145662	0.483172	-0.506702
0.0884809	-0.0303857	0.555128	-1.0469
0.409718	0.0180662	0.82988	-0.96995
0.284182	-0.143166	0.447935	-0.813406
0.292886	0.152595	0.805513	-0.529105
0.00919477	0.289515	1.65658	-0.259987
0.0884809	0.438084	1.88053	-0.293275
0.409718	0.575169	1.88855	-0.324595
0.437323	0.669387	2.06546	-0.362294
0.43844	0.849925	2.40202	-0.467435
0.464833	0.813932	2.3628	-1.0238
0.573895	0.805226	2.34085	-0.429133
0.782765	1.20943	2.22234	-0.59386
0.81729	0.938835	2.30942	-0.951306
0.292886	0.652138	2.29246	-0.919804
0.666764	0.81921	0.870843	-1.29794
-0.680678	0.722388	0.871073	-0.940395
-0.537835	-0.501506	1.14046	-0.94506
-0.781113	-0.0848819	0.865595	-0.954188
-0.723664	-0.504027	0.760085	-0.98111
-0.758834	-0.575659	0.660295	-0.989877
-0.69243	-0.439013	0.506262	-1.24075
-0.527712	-0.448147	0.571768	-1.01929
-0.527416	-0.499926	0.448344	0.11376
-0.472362	-0.576657	0.835748	-0.0056441
-0.655608	-0.463374	0.456057	-0.17363
-0.725702	-0.404298	-0.173101	-0.608241
-1.12144	-0.523385	-0.27989	-1.08542
-1.16669	-0.579026	-0.431639	-1.32268
-1.10226	-0.604302	-0.298581	-1.42603
-0.864729	-0.752663	-0.246196	-1.52147
-0.538565	-0.723662	-0.254655	-1.3538
-0.578213	-0.895892	-0.0406606	-0.730651
-0.579325	-0.82072	0.331627	-1.55378
-0.470883	-0.841412	0.495807	-1.53309
-0.279448	-0.824754	-0.417084	-1.32791
-0.597321	-0.836118	-0.235035	-1.20579
0.0703984	-0.82132	1.02267	-0.997457
-1.16669	-0.455846	1.06761	-0.74011
-1.10226	-0.692918	1.34084	-0.647359
-0.864729	-0.765751	1.43532	-0.476934
-0.538565	-0.608947	1.45126	-0.305623
-0.578213	-0.713528	1.24296	-0.395371
-0.579325	-0.776922	1.06436	-0.971601
-0.470883	-0.743601	0.914856	-0.464862
-0.279448	-0.600443	0.828987	-0.66129
0.442766	-0.583214	0.99018	-0.473649
-0.597321	-0.547309	1.39945	-0.485233
0.0703984	-0.749942	0.161369	-0.222483
-0.112381	-0.643089	0.37407	-0.0513765
0.130118	0.366334	0.664214	0.341006
0.164808	0.588905	0.687	0.398617
0.0569946	0.859741	0.966458	1.14563
-0.164419	0.771288	0.953891	1.28005
-0.253765	0.864039	1.0908	-0.482031
-0.1954	0.808842	1.01962	0.75396
0.362228	0.869378	0.986509	-1.67581
0.764427	0.772678	0.126178	-1.72469
-0.0110457	0.778166	0.97982	-1.67829
0.798895	0.747773	-0.548617	-1.73515
-0.827167	0.924942	-0.151543	-1.85895
-0.825016	0.0197836	-0.185615	-1.92088
-0.894303	0.0310575	-0.104273	-1.95668
-0.912814	-0.918353	-0.164431	-1.81083
-0.603669	-0.854055	0.0932442	-1.9042
-0.620228	-0.842566	0.575204	-1.77166
-0.432693	-0.504674	0.734455	-1.78044
-0.40038	-0.412567	0.637501	-0.643233
-0.219003	-0.301612	-0.329128	-0.71241
-0.792468	-0.0926411	0.336804	-1.09932
-0.16549	0.0244562	-0.621525	-1.32971
0.37258	-0.792297	-0.711717	-1.56473
0.788514	-0.420968	-0.614285	-1.34322
1.17918	-0.309819	-0.669838	-1.10074
1.07324	-0.683902	-0.585465	-1.00539
0.875753	-0.539235	-0.306748	-0.953834
0.506705	-0.688992	-0.297186	-0.659476
0.645003	-0.773813	-0.0905577	-1.57286
0.708624	-0.935732	0.138475	-0.834907
0.948594	-1.0381	-0.62599	-0.965451
0.897746	-1.07564	0.0273183	-1.02598
0.895023	-0.672932	-0.353829	-1.06594
0.716792	-0.960095	-0.377159	-1.19237
0.730373	0.741897	-0.132907	-1.31367
0.745926	1.13603	0.0406776	-1.35126
0.710846	1.07054	0.0143996	-1.48307
0.697572	1.28035	-0.21438	-1.51336
0.966424	1.1484	-0.287447	-1.32595
0.894995	1.46714	-0.244952	-1.51357
0.796328	1.5692	-0.403253	1.53212
0.584607	1.73504	-0.323972	1.12214
0.148844	1.81307	-0.168385	0.880619
0.903353	0.542217	-0.476415	0.915251
0.948804	1.12177	-0.434946	0.453684
1.07029	1.14114	-0.412691	0.1481
1.13683	1.24838	-0.502249	-0.24512
1.03514	1.43785	-0.727346	-0.391605
1.04663	1.38502	-1.42815	-0.466382
1.47051	1.25179	-1.49331	-0.191204
1.9865	0.928559	-1.58532	1.24682
2.37333	1.36037	-1.6914	0.244383
2.3721	1.42944	-0.499422	0.00011986
0.653796	1.58091	-1.12342	-0.197229
1.22388	1.1241	1.11469	-0.0740575
0.948804	0.968779	1.45646	0.0134878
1.07029	-0.192984	1.3192	0.0419955
1.13683	-0.586776	1.22924	0.226116
1.03514	-0.728975	1.01681	0.0218915
1.04663	-0.937211	0.988409	0.27443
1.47051	-1.11475	0.782934	-0.230648
1.9865	-0.983723	0.8347	0.166302
2.37333	-0.917671	0.846038	-0.166903
2.3721	-0.838936	1.3301	-0.245469
0.653796	-0.884078	1.00982	-0.328438
1.22388	-0.387597	0.358444	-0.434919
1.47051	-0.853788	-0.119015	-0.328374
1.9865	0.96301	-0.19316	-0.33989
2.37333	0.471116	-0.0233033	-0.262471
2.3721	0.0643072	-0.0508543	-0.377433
2.34384	0.190242	-0.0362586	-0.432372
2.42817	0.272565	-0.184539	-0.424521
2.43196	0.321622	-0.0461323	-0.43037
2.50698	0.12014	0.11228	-0.387576
2.34334	-0.0125042	0.0883189	-0.503621
1.22388	0.0451508	0.305791	-0.561068
2.2881	0.219147	0.2501	-0.38284
1.47051	0.719116	0.347842	-0.182071
1.9865	1.08549	0.700606	0.0138188
2.37333	1.02952	1.11009	-0.252453
2.3721	0.877032	1.35386	-0.397691
2.34384	0.635529	1.38937	-0.323965
2.42817	0.677355	1.39831	-0.417092
2.43196	0.741577	2.07367	-0.159053
2.50698	0.669125	1.065	-0.501771
2.34334	0.836434	0.864845	-0.145761
2.2881	1.0522	1.44903	0.109673
2.11646	0.743896	-0.76695	0.165031
1.26825	0.651737	-0.620694	0.39507
1.40305	-1.65164	-0.367547	0.595448
1.40499	-1.33159	-0.35916	0.561223
1.3653	-0.542802	-0.423582	0.369966
1.34912	-0.308577	-0.377518	0.258242
1.31563	0.0447174	-0.469407	-0.515628
0.979192	0.273285	-1.23169	0.386147
0.895243	0.326727	-1.2022	-1.41011
0.217013	0.389861	-0.317503	-1.14179
1.36533	0.595187	-1.32366	-1.02938
0.67789	0.121735	0.306184	-1.03883
-0.625039	-1.64706	0.0539425	-0.919445
-0.799102	0.10727	0.229128	-0.762002
-0.780225	-0.0363332	0.279736	-0.389951
-0.655289	-0.0770467	0.259979	-0.206838
-0.366882	-0.18819	0.114549	-0.113406
-0.312084	-0.145205	0.242325	-0.286726
-0.27607	-0.28005	0.517699	-0.93432
-0.36884	-0.355767	0.490529	0.0331299
-0.304816	-0.751824	0.148806	0.143623
-0.685235	-0.709967	0.313901	-0.188326
-0.273793	0.109405	-2.06714	-0.0876991
0.818907	-0.0424851	-2.08696	0.264993
0.967377	0.788832	-2.05632	0.40939
0.797512	1.18359	-2.06304	0.469055
0.95316	1.79696	-2.13917	0.123519
0.398135	2.00166	-1.91228	0.474338
0.267014	2.18866	-1.8659	-0.0653836
0.143078	2.08101	-1.80087	0.0201668
0.05962	2.20414	-1.79506	0.40939
0.0993711	2.24822	-2.08759	0.469055
0.485349	0.206374	-1.90448	0.123519
0.0709269	2.17636	-1.87525	0.474338
0.312567	0.685017	-1.36102	0.150642
0.466299	0.565057	-0.969041	0.273837
0.610881	0.305744	-0.803688	0.210956
0.756998	0.230398	-0.373367	0.244967
0.791793	0.384667	-0.195019	0.229023
0.760268	0.467511	0.014718	0.0201668
0.444924	0.536919	0.0876217	0.13524
0.206236	0.486407	0.382332	0.40939
0.0635063	0.153801	-0.473052	0.469055
0.383378	0.229842	0.273024	0.123519
0.524433	0.36298	0.688294	0.474338
-1.11131	0.603429	0.657943	0.150642
-0.81771	0.505261	0.849074	0.273837
-0.806112	0.244236	0.982969	0.210956
-1.05509	0.326412	1.18415	0.244967
-1.21366	0.356685	1.12402	0.229023
-1.21219	0.437821	1.32215	0.0201668
-1.17913	0.356258	1.17806	0.13524
-1.01506	0.107775	1.09339	0.774156
-0.834021	-0.187318	0.663457	0.706895
-1.18847	0.562561	1.21569	0.921432
-0.835537	0.07037	-1.30659	1.03309
0.626324	2.05409	-1.28922	1.39231
0.899499	2.07103	-0.654872	1.80392
1.13931	1.97965	-0.353409	1.75574
1.48236	1.93479	-0.336083	1.65557
1.8137	1.90466	-0.0492144	0.377002
2.0699	1.96647	0.0470416	1.307
2.26158	1.64663	0.0472554	1.58829
2.16661	1.38383	0.134879	-0.140983
1.96299	1.52921	-1.00767	-0.267414
1.63786	1.70561	0.113367	-0.370356
2.14254	1.90253	0.644055	-0.391466
0.0563941	0.240769	0.284574	-0.370342
0.306999	-0.146434	-0.0624479	-0.240883
0.549986	-0.328811	-0.186695	0.151526
0.737047	-0.231436	-0.267475	0.173634
0.855464	-0.375705	-0.310991	0.0759098
1.1979	-0.538683	-0.320997	-0.289365
1.40052	-0.623194	-0.369093	0.15051
1.30692	-0.79411	-0.56337	-0.140983
1.4129	-0.835123	-0.220622	-0.267414
0.969096	0.550222	-0.464609	-0.370356
0.908427	-0.340095	0.34167	-0.391466
-0.320793	1.7576	0.41396	-0.370342
-0.218978	1.63479	0.394978	-0.240883
-0.106582	1.36414	0.584351	0.151526
-0.256064	0.889554	0.656666	0.173634
-0.290969	0.673989	0.866689	0.0759098
0.0066276	0.222626	0.824673	-0.289365
0.73958	-0.381189	0.723293	0.15051
0.89187	-0.150283	0.64583	-0.336755
1.2373	0.322925	0.414595	-0.361494
-0.307329	0.774689	0.656379	-0.455234
0.245008	1.63117	-0.150391	-0.462941
0.895626	-0.775045	0.219757	-0.273068
0.791548	-0.78567	0.44093	-0.37503
0.650702	-1.0801	0.257602	-0.511656
0.691882	-1.18618	0.931124	-0.620391
0.567466	-1.05465	0.913387	-0.610084
0.352541	-1.18339	1.20919	-0.288534
0.689155	-1.379	1.80173	-0.83388
0.617546	-1.47449	2.05213	-0.73243
0.780841	-1.54002	-0.508952	-0.723294
0.805416	-1.02318	0.672401	-0.58359
0.566688	-1.15225	0.971591	-0.687495
1.26297	-0.425617	1.25036	-0.761429
0.978799	-0.346709	1.16346	-0.548988
0.694795	-0.18544	1.24819	-0.588462
0.931911	0.0731672	2.00004	-0.63556
0.834766	0.258513	2.3538	-0.55182
0.715916	0.394703	1.80699	-0.801504
0.580345	0.371588	1.44511	-0.654564
0.33603	0.475756	0.953948	-0.415438
0.217422	0.43074	1.36306	-0.478861
0.626079	0.377925	1.01629	-0.548595
0.427185	0.330444	0.942803	-0.258574
0.931911	0.186425	0.383234	-0.343332
0.834766	0.105464	0.149851	-0.382968
0.715916	-0.0118499	-0.37349	-0.0587481
0.580345	-0.0708648	-0.629541	0.112473
0.33603	-0.0162412	-0.91604	0.225176
0.217422	0.0861619	-1.07753	-0.538273
0.434708	0.42012	-1.47319	6.29e-05
0.433521	0.262433	-1.46764	1.5385
0.408863	0.233413	0.654859	1.57163
0.626079	0.0663878	-0.851472	1.59222
0.427185	0.180102	1.09768	1.75297
0.834766	1.81871	1.12456	2.21013
0.715916	2.01802	0.885207	2.18615
0.580345	2.1637	0.925826	2.20165
0.33603	2.34444	0.788883	2.10094
0.217422	2.22416	0.599369	1.99069
0.434708	2.11326	0.660713	1.98381
0.433521	2.12438	0.561485	1.34723
0.408863	2.23134	0.628061	1.17263
-0.0915805	2.11281	0.721078	0.86045
0.427185	2.01332	0.4995	0.620993
0.0596104	2.34108	-0.888085	0.399042
0.33603	-0.900582	-1.02986	0.540861
0.217422	-0.83491	-0.899567	0.730024
0.434708	-0.873612	-0.618609	0.679385
0.433521	-0.836743	-0.998281	0.881839
0.408863	-0.860605	-1.04439	0.964642
-0.0915805	-1.09595	-1.00233	0.385432
-0.177097	-1.10504	-1.00384	0.682358
-0.106793	-1.15902	-0.879774	-1.36862
-0.0995355	-1.25639	-1.05012	-1.36343
0.427185	-0.779882	-0.729107	-1.47388
0.0596104	-0.983809	0.460487	-1.48692
-0.0572396	0.278265	1.04903	-1.34565
0.0126389	0.387292	1.33438	-1.09043
0.0548436	0.371502	1.42782	-0.952196
0.0110867	0.254261	1.3495	-0.559399
0.148186	0.166407	1.21672	-0.493499
0.264705	0.10977	1.22543	-0.338841
0.616215	0.333712	1.08335	-1.2763
0.767003	0.16846	0.926782	-0.250723
0.760513	0.506651	0.23601	-0.085406
-0.0567867	0.263237	1.206	0.0410187
0.271262	0.182586	1.32205	0.17156
1.14953	0.816349	1.11828	0.318881
1.08732	0.747868	0.717918	0.123497
0.995106	0.74476	0.540595	0.112135
0.821758	1.00711	0.374746	-0.223577
0.646126	1.13098	0.201282	-0.336442
0.59369	0.62629	0.34167	0.440065
0.201864	0.564466	0.41396	-0.306852
0.307996	0.82894	0.394978	-0.398727
0.164158	1.02885	0.3653	-0.540041
0.972054	0.898241	1.47717	-0.372877
0.340408	0.570351	0.624991	-0.207183
0.487497	0.590453	1.21818	-0.0672097
0.499635	0.616665	1.47566	0.0968954
0.666154	1.37419	1.63193	0.255651
0.811558	1.41744	1.84979	0.21975
0.812909	1.57833	1.77354	0.324959
0.706939	1.69067	1.62364	0.314136
0.734613	1.80428	1.08738	-0.0778152
0.799783	2.02009	0.969047	0.473484
0.961181	1.90777	2.06349	0.36915
0.724663	1.00328	0.887428	0.41596
0.948365	1.8976	-0.0594687	0.593748
0.906829	1.21198	0.25469	1.13757
0.993018	1.01755	0.559729	1.28203
0.819996	0.810421	0.663628	1.49558
0.881275	0.918068	0.773089	1.51933
0.954489	0.805217	0.761363	1.50562
0.941013	0.908633	0.636139	0.518192
0.916544	0.851391	0.485961	0.819508
0.943732	0.958689	0.367441	0.473484
0.872364	1.10624	0.861592	0.36915
0.969047	0.903212	-0.13083	0.41596
0.915433	1.3854	0.196896	0.593748
0.993018	0.184217	0.139563	1.13757
0.819996	0.127631	-0.0315445	1.28203
0.881275	0.215813	0.220009	1.49558
0.954489	0.222545	0.42328	1.51933
0.941013	0.161389	0.807186	1.50562
0.916544	0.0514259	0.723476	0.518192
0.943732	-0.065184	0.690538	0.819508
0.872364	-0.521195	0.580909	1.35868
0.675913	-0.486921	0.0708771	0.957731
0.969047	0.114327	0.624704	0.665725
0.915433	-0.415692	0.581645	0.633752
0.994559	0.738498	0.72461	0.695374
0.75142	0.939867	0.71152	0.361881
0.482818	1.06635	0.973909	0.244804
0.542172	0.830697	1.00389	0.225902
0.373664	0.664374	1.11972	0.606888
0.483042	0.800133	1.12976	0.857238
0.50901	0.474875	1.15517	0.905401
0.394443	0.170967	1.0164	1.35868
0.416007	0.00936271	0.912648	0.957731
0.370936	0.820236	1.25842	0.665725
0.942265	0.715302	-0.977866	0.633752
1.67427	-0.464539	-1.02517	0.695374
1.22691	-0.290167	-1.23917	0.361881
1.2249	0.180479	-1.38205	0.244804
0.711162	0.608065	-1.15638	0.225902
0.455922	1.30284	-1.30686	0.606888
0.409543	1.74861	-1.33598	0.857238
0.298648	1.9562	-1.56113	0.905401
0.140189	2.11119	-1.54791	0.514585
-0.0646095	2.2889	-1.39284	0.357783
0.106795	0.686833	-1.52097	0.200684
1.15939	2.0864	-0.235066	-0.231585
-0.381674	1.64654	-0.658545	-0.241126
-0.428954	1.45499	-0.665927	-0.521777
-0.36965	1.36466	-0.910488	-0.440323
-0.268139	0.861821	-1.01288	-0.432484
-0.196132	1.41252	-0.992151	-0.654105
-0.0268676	1.70395	-1.24971	-0.226065
-0.004631	1.9091	-1.37292	-0.573427
0.201092	2.17461	-1.29611	-0.231585
-0.0158001	2.24946	-0.841039	-0.241126
-0.473191	1.64226	-1.10142	-0.521777
0.0462108	0.665733	-0.592251	-0.440323
0.621116	0.185663	-0.336555	-0.432484
0.625815	0.0629174	-0.102523	-0.654105
0.661279	-0.0177365	0.461847	-0.662474
0.580349	0.079492	0.545779	-0.541223
0.212829	-0.272869	0.75719	-0.491722
-0.0545665	-0.259893	0.590347	-0.226065
-0.22782	-0.354521	0.595555	-0.573427
-0.482833	-0.318867	0.505082	-0.339106
-1.03161	0.304629	0.0610152	-0.382344
0.480304	-0.0188885	0.63623	-0.383785
-0.673781	-0.434852	0.559391	-0.191416
0.280312	0.333162	0.478279	-0.115739
0.0403889	0.153757	0.233526	-0.123301
0.0295433	-0.202113	0.0288012	-0.190046
-0.229999	-0.0505037	-0.24914	-0.194972
-0.301261	0.0834825	-0.388745	-0.236491
-0.184364	0.276587	-0.196778	-0.459913
0.0844674	0.455203	-0.306969	-0.06221
0.0367614	0.601624	-0.112823	0.520879
0.337026	0.671931	0.0230827	0.582189
0.0700024	-0.0460218	-0.389593	0.449431
0.203866	0.608125	0.225652	0.411727
0.0403889	-0.289741	0.124205	0.183843
0.0295433	-0.175438	0.565859	-0.187862
-0.229999	-0.35811	1.14067	-0.248079
-0.301261	-0.394157	1.22181	-0.181679
-0.184364	-0.667395	1.0745	0.597267
0.0844674	-0.773138	1.03427	0.153614
0.0367614	-0.745881	1.09113	0.520879
0.337026	-0.714179	1.3566	0.582189
0.570328	-0.799507	0.208266	0.449431
0.0700024	-0.273013	1.21927	0.411727
0.600747	-0.740392	0.170763	0.183843
0.664557	0.862882	0.753561	-0.187862
0.734368	0.836025	0.732826	-0.248079
0.741647	0.734832	0.684264	-0.181679
0.655848	0.560439	0.485934	0.597267
0.565493	0.412468	0.320997	0.153614
0.232599	1.51557	0.125568	-0.004255
0.260258	1.70293	0.0566296	0.346967
0.357626	1.93502	0.395804	0.164192
0.509966	2.20913	0.470898	0.0554793
0.860848	1.1099	0.8619	0.133356
0.120224	2.45009	0.0316199	-0.536973
0.374482	-1.82274	2.27806	-0.0940099
0.410438	-1.83627	2.07234	-0.341647
0.546021	-1.74043	1.73283	-0.32088
0.664889	-1.68737	1.4304	-0.274852
0.715016	-1.47487	1.32672	-0.111391
0.565066	-1.32426	0.827332	-1.03809
0.548107	-1.33474	0.70823	-1.06852
0.717601	-1.34014	0.580295	-1.1513
0.617255	-1.2092	0.240661	-1.538
0.340918	-1.90576	0.202624	-1.89927
0.624557	-1.31404	1.04926	-2.13111
0.236958	-0.51281	-1.43626	-2.30099
-0.0235081	-0.439966	-1.56979	-2.26609
-0.0520469	-0.423115	-1.49729	-1.97172
-0.156961	-0.559191	-1.40356	-1.83832
-0.274234	-0.776308	-1.20519	-2.10294
-0.280121	-0.74778	-0.977866	0.210373
-0.354657	-0.410726	-1.02517	0.0933626
-0.275437	-0.428253	-1.23917	0.209691
-0.62595	0.0466452	-1.38205	0.298216
-0.197594	-0.196357	-1.14473	0.477854
-0.523523	-0.710976	-1.39284	0.542985
0.419212	0.305599	1.13468	0.426632
0.428117	0.590825	1.1348	0.0961293
0.430818	0.656063	1.09455	0.0770825
0.295241	0.661734	1.01346	0.0913744
0.304341	0.646102	0.714318	0.377938
0.644902	0.886224	0.407978	-1.07577
0.635006	0.537956	-0.346244	-1.21933
0.49049	0.284622	-0.826933	-1.39834
0.544991	0.229315	-1.14416	-1.17898
0.419041	0.372042	1.11298	-0.761182
0.491957	0.746165	0.0823311	-0.408405
1.4453	-0.102218	0.764164	-0.105017
1.74862	-0.386294	0.731367	0.103273
2.18311	-0.100951	0.816764	0.21527
2.51775	0.289031	0.749021	-1.42533
2.65726	0.40999	0.580042	0.0561039
2.72924	0.662084	0.60544	-1.01025
2.76505	0.526205	0.491578	-0.980714
2.79272	0.469465	0.471689	-0.710347
2.84538	0.426303	0.554561	-0.506595
2.03279	0.13683	0.584886	-0.232129
2.72833	0.614029	0.82988	-0.182708
2.51775	-0.868522	0.810519	-0.202282
2.65726	-0.773926	0.93753	-0.25046
2.72924	-0.94108	1.11256	-0.293805
2.76505	-0.727971	1.16306	0.0945277
2.79272	-0.631487	0.968259	-0.391118
2.84538	-0.753327	0.898705	0.883586
2.66514	-0.653276	0.990389	0.728348
2.53921	-0.694693	0.663652	0.785006
1.90404	-0.78517	0.358444	0.846719
2.3142	-0.846658	1.02071	0.829641
2.72833	-0.65068	0.305791	1.10112
2.76505	0.0273897	-0.455094	1.34676
2.79272	0.300162	-0.617688	1.07354
2.84538	0.630111	-0.935523	1.18888
2.66514	0.698538	-1.04024	0.96138
2.53921	1.15514	-1.10201	1.20224
1.90404	1.04077	-1.07146	-0.0804792
1.59508	1.06752	-1.05614	-0.490491
1.46433	0.369516	-0.930387	-1.02723
1.22632	0.535647	-1.23554	-1.28357
2.3142	0.447581	-0.846777	-1.56104
0.959741	0.52982	-0.29214	-1.55072
0.256542	-1.10503	1.36082	-1.6856
0.314265	-1.3154	1.12488	-1.92613
0.363099	-1.39901	1.28013	-1.91131
0.650215	-1.43762	1.23886	-0.762617
0.482829	-1.48277	0.880589	-1.82903
0.620321	-1.4698	0.57978	-0.917231
0.703093	-1.48442	0.287726	-1.12744
0.675941	-1.43388	0.0534356	-1.00568
0.776871	-1.33774	-0.219021	-0.911397
0.498186	-1.47092	0.906449	-0.711696
0.588168	-1.11164	0.0264845	-0.514626
-0.146587	-0.961891	-1.38886	-0.723197
0.0330739	-0.822902	-0.988642	-0.663092
-0.0704536	-0.419238	-0.926463	-0.48212
-0.0994888	-0.537763	-0.298697	-1.03242
-0.184366	-1.2073	0.0888935	-0.54444
-0.107603	-1.34539	0.67843	-1.35322
-0.0939867	-1.43179	1.03756	-1.41013
-0.0613208	-1.46837	0.999292	-1.59407
0.0894858	-1.58352	0.606491	-1.57283
-0.125326	-0.987202	1.11094	-1.46908
-0.161699	-1.65729	-1.20308	-1.30676
-0.146587	-0.138331	0.541491	-1.19731
0.0330739	-0.403706	0.1915	-1.30558
-0.0704536	-0.572604	0.139721	-1.29545
-0.0994888	-0.808266	0.0710081	-1.27299
-0.184366	-1.02485	0.228561	-1.33126
-0.107603	-0.942529	0.378301	1.34965
-0.0939867	-0.748246	0.600107	1.43093
-0.0613208	-0.666133	0.493589	1.31031
0.0894858	-0.560803	0.623257	1.00109
-0.125326	-0.861478	0.568454	1.05376
-0.161699	-0.387162	0.0472159	0.898445
0.866819	1.88852	1.33299	0.876974
0.799689	2.17197	1.54712	0.595003
0.547012	1.90184	1.30958	0.284304
0.626909	1.83383	1.78368	1.62864
0.667223	1.83889	1.75496	1.11013
0.50351	1.44996	1.97284	1.34965
0.768683	0.814609	1.9029	1.43093
0.763037	0.69261	1.62423	1.31031
0.774222	0.584349	1.57097	1.00109
1.08603	2.05129	1.42411	1.05376
0.62476	0.9698	1.76877	0.898445
0.763037	0.725422	0.741895	0.876974
0.774222	0.880436	1.12932	0.595003
0.427409	0.867884	1.15394	0.284304
0.541608	0.877499	0.966403	1.62864
0.489963	0.953074	1.06923	1.11013
0.282184	0.809029	1.13268	-0.734076
0.571387	0.763518	1.39322	-0.786041
0.810494	0.753761	1.16159	-0.522479
0.957803	0.656416	1.1488	-0.581064
0.461327	0.924851	0.974698	-0.606846
0.859051	0.728631	1.2389	-0.699456
0.810494	0.182153	-1.17572	-0.946156
0.957803	0.236376	-1.23412	-0.953888
1.10611	0.573515	-1.41185	-0.6952
1.12891	0.7242	-1.11774	-0.955684
1.19414	0.825602	-0.899687	-0.878523
1.33117	0.719818	-0.884715	-0.296422
1.46679	0.836013	-0.826646	-0.466645
1.19813	0.859639	-0.837116	-0.490444
1.04914	0.646516	-0.760217	-0.583701
0.859051	-0.198814	-1.37565	-0.87404
1.27199	0.765467	-0.703744	-0.739723
1.10611	-0.946908	0.578872	-0.627548
1.12891	-1.4073	0.662263	-0.600266
1.19414	-1.4822	0.63754	-0.310798
1.33117	-1.40914	0.564903	-0.239429
1.46679	-1.43618	0.836875	-0.74664
1.19813	-1.47096	0.668992	0.326384
1.04914	-1.36936	0.617282	0.424023
0.933405	-1.31172	0.606631	0.13391
0.590303	-1.15081	0.343368	0.17062
0.817464	-1.58434	0.643746	0.234027
1.27199	-1.27108	0.327338	0.171404
0.41036	1.02168	0.169121	0.273836
0.412788	1.07044	0.110961	0.137086
0.768594	0.978001	-0.0096606	0.189877
1.00209	0.57952	-0.0883697	0.387647
1.17449	0.380781	-0.272717	0.316923
1.17441	0.334719	-0.464029	0.604508
1.14672	0.174404	-0.50313	0.448394
1.11905	0.0985066	-0.918878	0.39508
1.07262	0.160154	-0.713345	0.211976
0.481285	1.16818	-0.0916427	0.424887
1.12254	0.370475	-0.908557	0.657179
1.17449	1.14876	0.60946	0.984936
1.17441	1.25391	0.561505	1.22929
1.14672	1.34218	0.786648	1.56117
1.11905	1.46644	0.46628	0.326296
1.07262	1.46155	0.589324	1.50955
1.06786	1.28715	0.458054	0.707863
0.969766	1.06871	0.312939	0.411191
0.599222	0.989154	0.282883	0.111974
0.340878	0.795021	0.290432	0.121519
1.12254	1.27111	0.616504	0.318624
1.0726	1.56689	0.294627	0.333235
1.61975	0.132587	-0.181374	0.295861
1.26298	0.192047	-0.249888	0.345969
1.2525	0.306354	0.173377	0.524558
1.4037	0.221788	0.567824	0.0170162
1.05449	0.251809	0.87471	0.790745
0.956448	0.375681	1.08591	-0.383726
0.489072	0.20559	1.39406	-0.383097
0.347089	-0.151784	1.66846	-0.619441
0.154221	-0.622621	1.48347	-0.670252
1.29972	0.296299	0.056817	-0.733229
0.800737	-0.0370006	1.29911	-0.985381
0.375079	-1.54669	0.167321	-0.880597
0.300997	-1.59497	0.305988	-0.733463
0.584675	-1.42304	0.44957	-0.463247
0.563336	-1.64465	0.417792	-0.132724
0.687058	-1.4583	0.241218	-0.991974
0.621665	-1.51739	-0.109273	-1.34204
0.551835	-1.62251	0.226543	-0.969778
0.507668	-1.29852	0.311974	-0.779822
0.648703	-1.08094	0.584195	-0.527245
0.540464	-1.09252	0.235757	-0.0922137
0.537847	-1.76539	0.0190131	0.336915
0.621665	0.630978	-0.426648	0.114117
0.551835	0.828135	-0.426648	-0.0281936
0.507668	0.851905	-0.060487	0.0506911
0.648703	0.685145	0.191316	-1.33171
0.764272	0.652619	0.0438492	0.250805
0.822976	0.819001	0.274925	0.551996
0.963401	0.963583	0.58882	0.67454
0.672367	1.00533	1.30585	0.639433
0.565927	0.950669	1.28709	0.793209
0.537847	0.828477	1.16652	0.534509
0.868859	1.06181	1.21898	0.384963
1.64106	-1.33537	1.06217	0.287735
1.40024	-1.45329	1.1564	0.558448
1.63033	-1.41642	0.935579	0.316851
1.70245	-1.47174	1.08154	0.931
1.63634	-1.49845	1.2258	0.570967
1.91648	-1.2432	1.46567	0.832685
1.70415	-1.26197	1.4627	0.944598
1.18262	-1.13134	1.58606	0.711215
0.995127	-0.987355	1.70241	0.630986
1.574	-1.32492	1.50227	0.479433
1.66356	-1.27306	1.49837	0.378892
-0.989775	0.181665	1.19408	0.602517
-0.988799	0.282281	1.82634	0.464633
-0.907986	0.520737	-0.0787825	0.670226
-0.935647	0.480798	-0.137437	0.813085
-0.814544	0.145662	0.294609	0.56093
-0.846029	-0.0303857	0.699268	-0.221863
-0.93491	0.0180662	0.996726	-0.167964
-1.07125	-0.143166	1.13468	-0.231697
-1.17439	-0.0951329	1.1348	-0.148739
-0.845287	0.152595	1.09455	-0.079684
-0.866255	0.289515	1.01346	-0.0489512
0.740732	-0.976484	0.149916	-0.0542347
0.514505	-0.920061	1.11298	-0.0051484
0.172284	-0.754766	0.46628	0.0290845
-0.193948	-0.876956	0.589324	-0.222002
-0.133138	-0.750284	0.458054	-0.141121
0.0287266	-0.990534	0.312939	0.295117
-0.0152955	-0.664724	0.282883	0.823627
0.450399	-0.443512	0.290432	1.1923
0.450595	-0.452916	0.226399	1.18841
0.109091	-0.979577	-0.0406568	1.13011
0.1432	-0.90148	-0.0911629	0.828074
0.450399	-0.524031	0.616504	1.03803
0.450595	-0.580183	0.294627	0.919101
0.796695	-0.669085	-0.937934	1.02094
1.23384	-0.670583	-0.871638	0.904866
1.24115	-0.621373	-0.833343	0.798344
1.54916	-0.426196	-0.768589	-1.06799
1.50335	-0.232431	-0.823002	-1.47124
1.31675	-0.235089	-0.75459	-0.298094
1.3328	-0.113101	-0.658686	0.708916
1.49008	-0.713802	-0.508166	1.02331
1.22762	-0.325274	-0.610525	1.45364
1.41867	-0.135353	-0.896097	1.87309
1.8898	-0.0801271	-0.568431	2.60042
1.91115	-0.571016	-1.33866	2.54693
1.9828	-0.718857	-1.35446	0.0560335
2.14096	-1.32441	-1.46637	2.25389
2.22219	-1.26329	-1.27077	-0.269625
2.09744	-1.51074	-0.385761	-0.209405
1.73653	-1.38523	-0.426487	-0.533505
1.37931	-1.54843	-0.359252	-0.795504
1.97961	-0.926033	-0.35007	-0.88861
1.97075	-1.86985	-0.335217	-1.13483
1.8898	0.747991	-0.349445	-1.17789
1.91115	0.596305	-0.842768	-0.960121
1.9828	0.457907	2.4035	-0.870799
2.14096	0.422124	2.105	-0.755138
2.22219	0.343693	1.79573	-0.96213
2.09744	-0.0904216	1.98578	-0.964329
1.73653	-0.155851	1.86164	-0.686213
1.37931	-0.325146	1.58064	-0.405653
0.633536	-0.25202	1.48572	-0.304434
1.97961	0.683923	1.226	0.0594526
1.97075	0.175007	0.848215	0.150463
-0.234323	0.311164	1.95875	0.380722
-0.189838	0.33732	1.06813	0.513768
-0.0247003	0.567461	0.762293	-1.27603
0.2188	0.601009	1.15349	-0.131752
0.33484	0.828632	1.45369	0.495635
0.470053	1.13007	1.29783	-0.964329
0.435516	1.23126	1.22157	-0.686213
0.506637	1.12917	1.5794	-0.405653
0.692925	1.22241	1.53531	-0.304434
0.542892	0.261691	1.79372	0.0594526
0.454043	1.11968	1.85769	0.150463
0.992053	0.173562	1.39727	0.380722
1.2137	0.273552	1.83462	0.513768
1.44279	0.309669	0.295018	-1.27603
1.55087	0.11248	0.160397	-0.131752
1.54419	-0.0018129	0.610672	0.495635
1.41531	0.115064	0.704097	-0.293673
1.36766	0.0280071	0.813219	-0.729318
1.25783	0.166654	0.657442	-1.22473
1.02044	0.500592	0.214605	-1.36166
1.29517	0.0687931	0.173649	-1.52739
1.33648	0.316525	0.491179	-1.62177
0.0249684	1.15984	0.280344	-1.606
0.506149	0.842299	0.232382	-1.60471
0.634764	0.663283	0.59156	-1.59678
0.764961	0.489069	0.244417	-1.53873
0.822134	0.510336	0.0562315	-0.515606
0.886793	0.110109	0.0062834	-0.729318
0.855984	-0.206591	-0.21455	-1.22473
0.687952	-0.297183	-0.216732	-1.36166
0.649776	-0.20209	-0.329355	-1.52739
0.320109	-0.0239986	-0.481915	-1.62177
0.829647	0.253553	-0.522415	-1.606
1.25112	1.91105	-0.0354977	-1.60471
1.35081	2.11717	-0.350755	-1.59678
1.14778	2.25414	0.0721365	-1.60112
1.3376	1.8065	0.268397	-1.53873
1.39631	1.59515	0.107598	-0.515606
1.40069	1.39495	-0.057499	-1.60243
1.69825	1.09558	0.148519	-1.7293
1.52993	0.885088	0.232689	-1.77101
1.61005	0.757907	-0.105992	-1.82586
1.23071	2.14849	-0.361843	-1.79876
1.63368	0.902727	-0.205207	-1.77231
1.47893	1.36598	0.421247	-1.66565
1.48241	1.40344	0.214533	-1.65741
1.51829	1.4827	1.02153	-1.5995
1.71206	1.29126	0.930953	-1.82361
1.69599	1.08186	0.550839	-1.55704
1.76618	0.9166	0.281559	-0.15444
1.37622	0.809682	0.146412	-0.484666
1.27314	0.723878	-0.0578799	-0.870976
1.22926	0.720263	0.512738	-1.76357
1.67419	0.926732	0.915483	-1.8925
1.62368	1.36529	1.18496	-2.02083
0.280387	0.133443	-0.0118726	-2.21823
0.383427	0.196352	1.28744	-2.1274
0.488641	0.307127	0.921447	-1.62645
0.753859	0.311083	0.798894	-1.77217
0.972253	0.227954	0.777016	-1.66896
1.07428	0.0212996	0.570661	-1.62645
1.11149	0.479398	0.348313	-1.22401
1.25149	1.00878	0.636909	-0.952915
1.01012	1.12028	0.863251	-0.745747
0.177819	-0.0793534	0.693597	-0.569789
1.11964	0.0974472	0.314577	-0.272286
0.429637	2.40336	0.809776	-0.0215796
0.274517	2.01272	0.361021	0.236303
0.181785	1.57371	1.95891	-0.185457
-0.0431387	1.5666	1.90613	-0.226065
-0.170622	1.36024	1.70349	-0.213316
-0.0724673	1.23613	1.4177	0.236303
-0.0122878	0.745146	1.28107	-0.185457
0.100997	0.310037	1.0638	-0.390426
-0.104652	0.326401	1.32441	-0.591116
-0.035151	1.89153	1.57512	-0.636193
0.109506	0.513405	1.5752	-0.808585
1.09188	-1.65462	2.46099	-0.990069
1.10537	-1.68695	1.2101	-0.573925
1.23126	-1.76754	-0.0787825	-0.315803
1.10971	-1.86666	-0.137437	-0.213316
1.07391	-2.08281	0.294609	-0.586237
1.01775	-2.36539	0.699268	0.797684
1.01596	-2.41942	0.996726	0.979992
1.11761	-2.33548	1.13468	0.788272
0.917165	-2.28585	1.1348	0.729149
1.28824	-2.24884	1.09455	0.621981
0.986138	-2.24215	1.01346	0.737549
0.895627	-0.211491	0.149916	0.693868
0.642155	-1.10582	1.11298	0.715602
0.346228	-0.701743	-0.246933	0.459824
0.185737	-0.488124	0.0262054	1.013
-0.0056045	-0.346639	0.451704	0.784558
-0.0361284	-0.249801	0.942944	0.979992
-0.0506025	0.227204	0.465942	0.788272
-0.150596	0.474225	0.156322	0.729149
-0.396813	0.596096	0.169142	0.621981
-0.0415286	-1.12327	-0.272189	0.737549
0.232994	0.100194	-0.2069	0.693868
0.642155	0.869994	-0.330823	0.715602
0.346228	0.635569	0.478724	0.459824
0.185737	0.380293	0.993968	0.0164277
-0.0056045	0.440353	0.918965	0.784558
-0.0361284	0.21065	0.85555	-0.244922
-0.0506025	0.0724575	0.498652	0.729149
-0.150596	0.265445	0.402256	0.621981
-0.396813	0.551852	0.527995	0.737549
-0.191626	0.559705	0.478031	0.693868
-0.0415286	0.655178	0.708571	0.715602
0.232994	0.383302	0.792274	0.459824
-0.396813	0.687596	0.680803	0.0164277
-0.191626	0.68767	0.647356	-0.444969
-0.0111392	0.703187	-1.30122	-0.91496
0.0853972	0.250031	-1.37072	0.784558
-0.0534633	0.256052	-1.67666	-0.244922
0.0458648	0.297916	-1.62676	-0.444969
0.326359	0.851335	0.174817	-0.91496
0.583431	0.934127	0.0459184	-1.11838
0.970423	1.23823	0.0835674	-1.58042
0.0714662	1.23053	0.238464	-1.74929
1.03265	0.46121	-0.153586	-1.81247
0.772688	0.102016	-0.256962	-2.15341
0.68658	0.087381	-0.494259	-2.05361
0.640235	0.276346	-0.699592	-1.954
0.592227	0.39333	-0.411212	-1.96795
0.383334	0.380202	0.118352	-1.72902
0.197805	0.398415	-0.481996	-1.81247
-0.107186	0.352387	-0.0598011	-2.15341
-0.0498394	0.250817	-0.0123896	-2.05361
-0.171096	0.0679076	-0.0452568	-1.954
0.524785	0.321565	-0.0617576	-1.84004
-0.0259135	0.167684	0.308976	-1.95854
0.312761	1.7576	-0.014551	-1.62241
0.908988	1.63479	-0.233514	-1.62494
1.24743	1.36414	-0.44026	-1.57246
1.3342	0.889554	-0.145604	-1.96795
1.49704	0.673989	-0.118662	-1.42661
1.80234	0.222626	-0.238903	-1.954
1.72618	-0.381189	0.608005	-1.84004
1.92929	-0.150283	0.704745	-1.95854
1.66792	0.322925	0.999188	-1.62241
-0.0035388	0.774689	0.997658	-1.62494
1.43119	0.172918	0.914541	-1.57246
0.201963	0.0625447	0.839723	-1.46851
0.229638	-0.228648	0.818375	-1.34272
0.282976	-0.256286	0.950026	-1.39708
0.162984	-0.0911707	0.949984	-1.96795
0.204018	0.645741	0.884702	-1.42661
0.309488	0.809085	0.822907	1.30845
0.557226	1.24105	-0.464326	1.16212
0.531447	1.22444	-0.556795	0.980553
0.505448	1.32991	-0.373877	0.815905
0.176223	0.170299	-0.338439	0.455879
0.503121	1.37418	-0.14853	0.400132
1.21325	0.62832	0.0143327	0.403342
1.29936	-0.142951	-0.106532	0.321084
1.25564	-0.933128	-0.179716	0.333777
1.12698	-1.42481	-0.376336	1.27761
1.09082	-1.53881	-0.611193	0.55166
1.06018	-1.65815	0.0487377	0.801074
1.12911	-1.65009	-1.29782	0.726631
1.25865	-1.62517	-1.27033	0.558589
1.28075	-1.71441	-1.04226	0.587505
1.11351	0.336639	-0.798394	0.495696
1.14531	-1.84167	-0.753072	0.669154
1.06018	0.211207	-0.637207	0.353405
1.12911	0.178584	-0.425793	0.11034
1.25865	0.383933	-0.294498	0.159297
1.28075	0.593657	-0.0884544	0.501457
0.874211	0.47877	-1.22768	0.371891
0.899595	0.609159	-0.494597	0.587505
1.06054	0.690252	-0.404208	0.495696
1.19306	0.580639	-0.508507	0.669154
0.844738	0.229266	-0.477291	0.353405
1.11351	0.461682	-0.379254	0.11034
1.14531	0.29133	-0.44396	0.159297
1.55564	0.894039	-0.771636	0.384062
1.55936	0.936067	-0.944729	0.429896
1.45224	1.20074	-0.714447	0.318035
1.26032	1.03963	-0.720452	0.371891
1.1777	1.24343	-0.494636	0.353274
0.87944	1.72865	-0.662985	0.11034
0.941384	1.94729	-0.317658	0.159297
0.450877	1.80594	0.00888127	0.384062
-0.0259601	2.01066	0.408498	0.429896
1.0804	2.07455	0.638515	0.318035
1.50865	1.06466	0.679509	0.537424
1.55936	0.314521	0.496812	0.505804
1.45224	0.443816	0.6033	0.711074
1.26032	0.636655	0.310714	0.691073
1.1777	0.686316	0.302211	0.353274
0.87944	0.827141	0.325515	0.919549
0.941384	1.10725	0.435709	0.171057
0.450877	1.36649	0.302791	0.154045
-0.0259601	1.26566	0.168443	0.377232
-0.430647	1.17073	0.215484	0.461408
1.0804	0.241571	0.127444	0.725172
-0.161096	0.986323	0.211364	0.757779
0.0826219	1.1198	0.339174	0.657574
-0.121997	0.449083	0.47832	0.796977
-0.322225	0.304976	0.368669	0.722251
-0.498419	0.114603	0.659162	0.411637
-0.668412	0.0103814	0.234496	0.724754
-0.990031	-0.0353671	0.113748	1.48172
-1.05636	-0.358586	1.55715	2.00889
-0.540772	-0.207062	2.16261	2.49419
-0.351146	0.115453	2.12359	2.43407
-0.345631	0.0288875	2.30132	2.65977
-1.00032	0.725803	2.19596	2.23303
0.921777	0.121765	1.88135	1.83332
0.374425	0.00415465	1.76781	1.49861
0.118057	0.0718444	1.45349	1.38905
0.0685611	0.335104	1.13781	2.42005
0.0484139	0.519743	2.06145	1.08431
0.422077	0.678903	1.96731	0.879761
0.56424	0.609489	0.0225011	0.722804
0.741386	0.643659	0.158128	0.419264
0.527039	1.05618	0.429986	0.296829
1.47709	0.105003	0.156469	0.225855
0.425195	0.555157	0.329248	-0.0436346
0.496738	0.476369	0.28374	0.00730717
0.666519	0.411117	0.296571	0.176175
0.906102	0.693154	0.238482	0.971295
0.736276	0.751069	0.221357	-0.0436346
0.81346	0.577128	0.0852423	0.00730717
0.816547	0.632281	0.432169	-0.36348
0.927484	0.861085	-0.0296213	-0.108625
0.663065	0.588369	-0.0395218	0.112236
0.454314	0.48025	0.135536	0.175979
0.787847	0.786774	0.0488009	-0.0809705
0.570482	0.786758	0.164642	-0.295745
1.4456	1.73312	0.214685	-0.111033
1.38994	1.85382	0.246512	-0.195863
1.27389	1.93587	0.146808	-1.45143
1.16496	1.95311	0.21306	-1.38385
0.876811	1.84585	0.022558	-1.1649
0.481142	1.39152	0.139925	-1.34433
0.28512	1.39797	-0.104428	-1.38267
0.0103036	1.28871	-0.0635218	-1.06221
-0.295489	1.12781	-0.134251	-0.796357
1.15288	1.75812	-0.0782425	-0.701645
0.143699	1.60286	-0.17248	-0.615024
2.05789	0.611983	-0.290963	-1.27426
1.70551	0.289975	-0.152415	-0.776973
1.84805	-0.0029179	-0.530683	-1.06221
1.68796	-0.238522	-0.368173	-0.796357
1.58977	-0.625177	-0.0192235	-0.701645
1.57422	-0.613491	-0.388975	-0.615024
1.55359	-0.926487	-0.705092	-0.818833
1.0767	-0.944855	-0.59109	-0.945306
0.949706	-0.810708	-0.560188	-0.917995
1.71489	0.318092	-0.616234	-0.779238
1.68051	-0.839459	-0.61869	-0.7551
2.46255	-0.378032	-0.43977	-0.776973
2.34653	-0.564959	-0.467078	-0.590012
2.13802	-0.842138	-0.435385	0.928383
1.81481	-0.886932	-0.345859	0.980869
1.62725	-1.03459	-0.49131	0.819524
1.20469	-1.10586	-0.542624	0.590691
1.0355	-0.996586	1.12689	0.455963
1.20988	-0.780374	0.531602	0.286572
1.20721	-0.588011	0.220884	0.200706
1.19147	-0.455027	0.129098	0.31796
2.08779	-1.24359	0.0845764	0.34715
0.902895	1.12038	0.280955	0.603036
0.357275	0.848466	0.22066	0.336182
0.246951	1.08237	0.222328	-0.0901339
0.0378661	0.803653	0.392205	-0.147598
-0.169656	0.732924	0.797219	-0.228672
-0.407182	0.551921	0.260972	-0.226866
-0.557058	0.696137	0.249778	-0.175257
-0.905117	0.801988	0.0327934	-0.378963
-1.12815	0.542398	0.0467007	-0.385632
1.06137	0.998428	0.0146937	-0.422945
-0.406856	0.665871	-0.114498	-0.494982
0.717798	-1.23853	-0.62893	-0.339517
0.641696	-1.15258	-0.957808	-0.51976
0.728573	-1.04945	-1.03497	-0.0249706
0.610066	-0.995945	-1.19497	-0.0667131
0.658723	-0.376332	0.329873	0.0179408
0.671393	-0.431773	-0.461636	0.26328
0.743597	0.0938386	0.440209	0.216961
0.328593	0.190852	0.166418	0.147759
0.0524529	0.0878125	-0.0305472	0.308501
0.491909	-0.208166	-0.205644	0.323446
0.123789	-1.22054	-0.421693	0.674093
0.913642	-1.45782	-0.242409	0.198325
1.33668	-1.51148	-0.251784	0.742163
1.45644	-1.8711	-0.0789115	1.65561
1.43977	-1.86728	-0.0137648	1.73111
1.42489	-1.92963	0.319151	1.99925
1.22608	-1.93024	-0.210345	1.97793
1.28571	-1.96409	-0.53494	1.85043
1.07197	-2.12834	-0.676851	1.51141
1.21611	-2.09789	-0.733666	0.81341
1.63914	-1.64357	-0.887806	0.771449
1.35791	-1.93819	-1.13608	1.24156
1.14263	-1.25306	-1.46905	2.04617
1.01207	-1.55028	-1.49705	1.0819
0.966021	-1.8448	-1.50891	0.922198
0.825388	-1.93309	-1.59558	1.02033
0.70927	-2.12052	-0.529818	0.806639
0.25785	-1.94056	-1.54387	0.937558
-0.0650383	-1.72821	0.860226	1.05042
0.0199193	-0.756853	0.596479	0.530317
0.115838	-1.78252	0.858349	0.076406
-0.0349097	-1.52353	0.861625	0.0143976
0.966176	-0.90643	0.798642	-0.172796
0.234208	-1.23644	0.878282	1.08525
0.467094	-1.12173	0.703238	0.777678
0.666227	-1.02822	0.102195	-1.2012
0.675519	-0.880649	-0.0282116	-1.12316
0.880156	-0.830458	0.795212	-1.29196
0.899975	-0.72741	0.784286	-1.01362
0.879777	-0.685678	0.791175	-0.999507
0.854998	-0.482583	0.910295	-0.939253
1.23408	-1.08984	0.82834	-1.01622
0.74776	-0.556504	0.885463	-1.09503
0.939586	-0.0681372	0.975914	-1.1931
0.49488	0.0995491	0.923402	-0.99879
0.633321	0.163897	0.873775	-0.875855
0.896796	-0.278677	1.03789	1.76154
0.80529	-0.372549	0.84393	1.50193
0.754993	-0.40461	0.830038	1.06885
0.796006	-0.252578	0.866129	0.512103
0.748779	-0.438981	0.346709	0.0143311
0.910085	-0.614823	0.513452	-0.0329448
0.921888	-0.106375	0.360694	-0.266261
0.929365	-0.534374	0.327428	-0.283583
0.780976	-0.106267	0.068454	-0.510729
1.20027	-0.0389859	-0.049077	0.233277
1.50472	0.392626	-0.361361	-0.463767
1.69346	0.462451	-1.27121	-0.266261
1.70175	0.598142	-1.51132	-0.283583
1.77574	0.629165	0.502728	-0.510729
1.58447	0.863728	-0.994513	-0.653671
1.53304	1.20493	1.11753	-0.702212
0.921817	0.250914	1.18759	-0.649186
0.62497	0.457881	1.03938	-0.555554
1.70975	1.36363	0.67534	-0.474099
1.27128	-0.333039	0.353266	-0.507862
1.50117	-0.423709	0.402527	-0.463767
1.50748	-0.828258	0.411426	-0.637181
1.49967	-0.692585	0.551418	1.68978
1.22761	-0.463461	-0.13357	1.56968
1.09755	-0.44844	0.436083	1.37519
0.912227	-0.535075	0.242761	1.39956
0.802876	-0.445474	1.62302	1.36347
0.466051	-0.369343	1.46598	0.859455
0.396808	-0.550539	1.47548	1.00111
1.37562	-0.235065	1.44867	1.14396
0.773758	0.825722	1.09764	1.36533
0.607686	1.00677	1.11918	1.46464
0.532539	1.05791	1.33631	1.43616
0.260591	0.900618	1.06995	1.68978
0.305139	0.921114	0.954459	1.56968
0.265251	0.787766	1.18696	1.37519
0.195964	0.81281	0.605163	1.39956
0.298875	0.740811	-0.117194	1.36347
0.242322	0.280667	-0.0053569	0.859455
0.134775	0.935991	-0.0655675	1.00111
0.367858	0.788774	-0.692684	1.14396
0.194178	0.486108	-0.629842	1.36533
-1.47043	0.363383	-0.541324	1.46464
-1.56187	-0.0355582	-0.846459	1.43616
-1.59876	-0.413926	-0.903419	1.14396
-1.70917	-0.721547	-0.557431	1.36533
-1.72555	-0.951831	-0.631275	1.37819
-1.67202	-0.697713	-0.11013	1.59352
-1.61887	-0.590101	1.17256	1.46659
-1.68698	-0.555122	1.12782	1.51526
-1.74991	-0.510051	1.74517	1.50705
-1.66975	-0.542014	1.62709	1.37349
-1.66617	0.691227	1.83747	1.38671
0.447303	0.857873	1.69561	1.37418
0.800873	0.689747	1.98611	1.62474
1.12348	0.609659	2.15226	0.351225
1.35693	0.422282	2.33502	0.241175
1.62883	0.381627	1.52587	-0.0393642
1.42078	0.6225	1.80417	0.0448309
1.43626	0.649459	-0.417708	-0.23003
1.12911	0.329009	-0.525876	-0.408883
0.260973	0.541896	-0.572899	-0.413233
1.54831	0.70978	-0.552617	-0.402749
0.843573	0.240033	-0.200252	-0.439378
-0.0463547	0.0995064	0.0157414	0.120558
0.114837	-0.0001131	0.100404	-0.338589
0.167659	-0.191259	0.35662	-0.881905
-0.0117404	-0.261558	0.479438	-0.967137
0.00942594	-0.195276	-0.323575	-1.03579
-0.0885214	-0.154105	0.463894	-0.874693
-0.186858	-0.25107	0.703772	-0.951168
-0.213901	0.0468834	0.41802	-0.807763
-0.304749	-0.145822	0.338743	-0.770583
0.128029	-0.148208	0.091952	-0.736888
-0.116485	-0.623608	-0.340357	-0.416997
0.836146	-0.457319	-0.598988	-0.441365
1.02868	0.227256	-0.91889	-0.896249
0.794252	0.307698	-1.19788	-0.967137
0.460151	0.457983	-1.22398	-1.03579
0.224508	0.690866	0.618307	-0.874693
0.0345836	0.975658	-0.0017291	-0.951168
0.158227	1.09414	-0.349811	-0.807763
0.229889	1.48545	-0.412063	-0.770583
0.245523	0.719264	-0.650555	-0.736888
0.401081	-0.238585	-0.53494	-0.416997
0.412541	-0.426497	-0.676851	-0.590503
0.224508	0.0316005	-0.733666	-0.441365
0.0345836	0.528788	-0.887806	-0.896249
0.158227	0.646204	-1.13608	-1.03579
0.229889	0.840631	-1.46905	-0.874693
0.245523	0.922854	-0.529818	-0.951168
-0.0620511	0.644415	-1.54387	-0.807763
-0.0045121	0.568623	-1.75189	-0.770583
0.00965982	0.321307	-1.87741	-0.736888
0.169936	0.907566	-1.92019	-0.416997
0.0611369	0.375588	-2.13854	-0.590503
0.412541	1.94708	-2.15889	-0.369244
-0.304882	2.10965	-2.26584	-0.441365
-0.265567	2.15337	-2.4616	-0.896249
0.132205	2.01859	-2.4879	-0.337067
0.21902	1.82079	-2.23476	-0.391922
0.332079	1.63452	-2.10272	-0.581637
0.452553	1.46341	-1.26109	-0.474867
0.450079	1.24209	0.317497	-0.521583
0.492065	0.178293	0.287343	-0.690237
0.602498	1.94918	0.499003	-0.756913
0.29396	0.580806	0.54293	-0.889126
0.846718	-0.35566	0.610936	-0.898049
-0.512237	-0.119383	0.772718	-0.346913
-0.296325	-0.0723027	0.791677	-0.71732
-0.105889	0.116573	0.90519	0.426713
-0.012877	0.242739	1.02892	0.252114
-0.29917	0.30305	0.65541	0.0753309
-0.291969	0.162149	0.912423	0.156383
-0.281573	0.107924	-0.514372	0.0784416
-0.172277	0.18685	-0.635037	-0.0506613
-0.128658	0.0256073	-0.613191	-0.0201381
-0.144504	-0.035687	-0.162794	-0.114956
-0.151802	-0.935732	0.0809523	-0.0439365
1.44357	-1.0381	0.370805	-0.083737
1.34001	-1.07564	0.572363	-0.0397038
1.14253	-1.21188	0.564302	-0.126065
1.07623	-1.20182	0.765768	0.165089
0.955994	-1.48651	-0.62366	0.187765
0.817354	-1.62344	0.24904	0.44632
0.850881	-1.628	2.60949	0.338396
1.01785	-1.54989	2.48525	0.552396
0.881369	-0.960095	2.25047	0.877595
1.1746	-1.583	1.74791	0.965831
0.783198	1.74521	1.61583	0.926027
0.461351	1.65786	1.41128	-0.0103462
-0.0037229	1.34194	1.35608	0.637191
-0.0311402	1.22654	1.13976	0.7174
0.0603827	1.1729	0.958668	0.519703
-0.0333416	1.15339	1.9264	0.570553
-0.0306787	0.667851	1.21602	0.927804
-0.503431	0.5489	1.49913	1.35308
-0.45158	0.492665	1.62302	1.50469
-0.305734	1.50777	1.46598	1.5982
0.258345	1.08195	1.47548	1.91592
-0.0730992	0.335731	1.44867	1.7568
0.248772	0.459349	1.09764	0.484353
0.0604864	0.44774	1.11918	1.76929
0.0724387	0.609675	1.33631	0.232023
0.177564	0.439666	1.06995	0.243479
0.195733	0.700946	1.18696	0.40018
-0.121064	0.593433	1.41468	0.64412
-0.242977	0.609837	-1.28654	0.912621
-0.2593	0.641834	-1.26287	0.944319
-0.593162	0.494799	-1.16388	1.06901
0.106418	-0.0562324	-1.13502	1.08338
-0.417929	0.355751	-1.10708	1.08578
-0.0783454	0.366235	-0.995622	0.48387
0.621857	0.668468	-1.12905	1.106
1.43133	0.699387	-1.39534	0.365398
1.54568	1.45451	-1.33919	0.327069
1.65021	1.79914	-1.3892	0.267067
1.56785	1.84455	-1.07207	0.400687
1.45906	1.88852	0.817849	0.328907
1.79908	2.17197	1.06618	0.471225
1.81969	1.15804	1.1613	0.535818
1.06787	2.05129	1.31087	0.751909
1.49937	0.491542	1.26037	0.76421
1.43133	0.615361	1.26407	0.143103
1.54568	0.333162	1.22312	1.08828
1.65021	0.153757	0.904883	1.23464
1.56785	-0.202113	0.858931	1.18346
1.45906	-0.0505037	1.17046	1.38327
1.79908	0.0834825	1.04649	1.58974
1.81969	0.276587	2.18594	1.53667
1.07914	0.455203	2.43144	1.74667
0.788703	-0.0460218	2.34761	1.65394
1.49937	0.608125	2.3937	1.13041
0.469118	1.06487	2.80403	1.19062
0.230116	1.13154	2.95433	1.57555
0.420402	1.1212	3.14447	1.69283
0.457994	0.796157	3.05603	1.77091
0.465257	0.730793	3.03615	1.51063
0.307622	0.587391	2.51809	1.32922
0.387325	0.238464	2.90055	1.09512
0.365442	0.378667	-0.448199	0.873887
0.319212	0.145213	-0.55102	0.242902
0.215967	0.693998	-0.810895	0.10029
0.246635	-0.0137658	-0.61892	-0.198336
0.363033	-1.26082	-0.174723	1.98684
0.10334	-1.26062	-0.227714	0.185092
0.0667508	-1.31751	-0.126087	2.06992
0.10652	-1.05167	-0.169353	1.78227
-0.0412043	-0.871937	-0.137817	1.145
-0.0231158	-0.987186	-0.27793	0.796603
-0.153115	-0.799607	0.0294216	0.375387
-0.302444	-0.533058	-1.0024	0.0412315
-0.386504	-0.225483	-1.116	0.268719
-0.468409	-1.08067	-1.0618	0.167103
-0.162544	-0.911684	-1.0701	0.185969
-0.167495	-0.309819	-0.994802	2.19262
2.27428	-0.683902	-0.917356	0.0623194
2.25889	-0.539235	-0.964047	0.95343
1.77705	-0.688992	-0.965804	1.0256
1.40036	-0.773813	-0.919318	1.12225
1.19499	-0.935732	-1.06792	1.21078
1.04941	-1.0381	-1.01515	1.04695
1.07108	-1.07564	-1.01942	1.16025
1.07051	-1.21188	-0.994014	1.35878
0.787139	-0.672932	-1.00415	1.17469
2.13598	-0.960095	-0.712065	0.889016
1.02196	-0.340366	-0.620645	1.36273
0.282374	-0.159867	-0.598771	1.25825
0.506453	-0.0325136	-0.59414	-0.680782
0.744333	-0.0615383	-0.532374	-0.474485
0.736019	0.0708546	-0.0908034	-0.0773663
0.842248	-0.0237383	-0.914264	0.255767
0.843189	0.101195	-0.337852	0.517542
0.84314	0.464661	0.259629	0.885392
0.890105	0.321509	0.142318	0.899683
0.855597	-0.0189498	0.401694	0.847946
0.805102	0.171403	0.412975	0.986667
0.880873	0.888075	0.614324	0.789169
0.842248	0.538878	0.603432	-0.681313
0.843189	0.732213	0.598493	0.472681
0.84314	0.897001	0.343776	0.434341
0.890105	0.726674	0.240521	0.481528
0.855597	0.462158	0.465936	0.637685
0.920797	0.26937	0.136798	0.612182
0.932163	0.108177	-2.23057	0.149715
0.857034	0.0240093	-2.29354	0.0827289
0.616905	0.59445	-2.34964	-0.25994
0.880873	-0.103457	-2.37863	-0.490022
0.451603	0.498074	-2.35668	0.535972
0.335275	0.433947	-2.37943	-0.411414
0.118205	0.490156	-2.20827	-1.15921
0.178044	0.563658	-2.16654	-1.10494
0.199078	0.451433	-2.12675	-0.902478
0.174451	0.342187	-2.34338	-0.689479
0.222445	0.360748	-2.15732	-0.638887
-0.49959	0.0292541	0.67319	-0.553641
-0.626378	-0.119651	0.406871	-0.445154
-0.781807	0.573315	0.48709	-0.405675
0.215476	-0.0002093	0.293207	-0.460498
-0.117802	0.00663484	0.128039	-1.11358
0.118205	-0.666026	-0.176291	-0.338954
0.178044	-0.876989	0.102574	-0.496771
0.199078	-1.07194	0.22493	-0.322183
0.174451	-1.22454	0.375299	-0.129568
0.222445	-0.914991	-0.103917	0.337031
-0.49959	-0.745817	0.605694	0.414585
-0.626378	-0.621758	0.72763	0.430318
-0.781807	-0.429216	1.07514	0.282612
-0.91286	-0.303671	1.55715	0.33812
0.215476	-1.07835	2.16261	0.415281
-0.117802	0.369752	2.12359	0.23437
0.638705	0.653724	2.30132	0.369691
0.818314	0.981294	2.19596	0.41867
0.715592	1.03704	1.88135	0.403162
0.813646	1.17004	1.76781	0.367158
0.420005	1.11518	2.06145	0.582428
0.234355	1.30437	1.96731	0.804292
0.11351	1.23815	-0.366248	1.05272
-0.0413966	1.38092	-0.619568	1.03414
-0.655196	1.07266	-0.901182	1.13563
0.672133	1.09778	-0.556426	1.08645
-0.347162	-0.0046092	-0.541297	0.481264
0.805764	0.402073	-0.639416	0.641271
1.15447	0.817762	-0.652872	1.3405
1.24443	1.15751	-0.618648	1.18298
1.20462	1.52117	-0.441418	1.17947
1.38005	1.84767	-0.790284	1.2503
1.66806	1.9196	-0.600161	1.37559
1.97801	2.03892	-0.344793	1.36873
2.08696	2.21261	-0.248161	1.19109
2.12316	0.655769	-0.129202	1.04
1.40897	1.95383	0.2319	0.917617
2.0458	1.4135	0.289361	1.19033
1.19902	1.23011	0.456637	0.90964
1.30057	1.0646	0.352301	0.976966
1.26668	0.466937	0.148881	0.621319
1.12885	0.24226	0.204076	0.712209
0.77021	-0.0455563	0.0805097	0.609208
0.372406	0.00143184	0.261279	0.558398
0.399977	-0.108664	-1.26793	0.509925
0.316999	-0.227535	-1.25335	0.590719
0.0876306	-0.201356	-1.23233	0.567367
1.22043	0.86965	-1.26388	0.503877
0.506205	-0.248037	-1.44914	0.71644
1.62858	-0.621147	-1.43373	0.782433
1.29163	-0.700485	-1.58146	0.18119
0.751511	-0.649099	-1.48162	0.937432
0.288407	-0.653921	-1.65427	1.35064
0.167118	-0.395218	-1.07124	1.43835
0.377081	-0.0681681	-1.476	1.68247
0.199984	0.124824	0.560546	1.56496
0.107102	0.239213	0.573126	1.62587
-0.272155	-0.628822	0.43009	1.59362
0.595393	-0.239391	0.276761	1.54909
0.0763777	1.01634	0.100916	1.701
1.15199	0.927842	-0.072226	1.6238
1.10242	0.763418	-0.421515	-0.874393
0.99857	0.517054	-0.493535	-1.22795
0.947908	0.541019	-0.559388	-1.73815
0.829454	0.243155	-0.699065	-2.00059
0.885573	0.203216	0.237088	-2.09628
0.876369	0.00270348	2.27802	-1.62276
0.517177	-0.0163252	2.5788	-1.23253
0.225784	0.429079	2.57545	-0.812223
1.18599	-0.0536767	2.44308	-0.537525
0.795827	1.10155	2.0328	-0.456462
-0.732426	0.756936	1.71894	-2.06528
-0.872388	0.704101	1.59137	-1.62276
-0.853578	1.09873	1.3742	-1.23253
-1.08365	0.994567	1.24122	-0.812223
-0.935437	1.25193	2.27399	-0.537525
-0.887363	1.05358	2.25766	-0.0362102
-0.862403	0.811461	-0.10059	0.394482
-0.878346	0.969938	-0.0399588	0.880242
-0.987623	1.27604	0.0248126	1.40566
-0.81008	1.0457	0.257383	1.67207
-0.828846	-0.628258	0.338014	-0.333365
-0.662671	-0.572991	0.349226	1.62
-0.62256	-0.588492	0.365621	0.259935
-0.700527	-0.740082	0.389081	0.431576
-0.640609	-0.811008	0.21501	0.429258
-0.743719	-0.735163	0.28071	0.496024
-1.04079	-0.708324	-0.023403	0.223592
-1.19641	-0.716021	0.314616	0.14293
-1.24113	-0.712978	0.313827	0.00919477
-1.25479	-0.75141	-0.0410471	0.0884809
-0.746181	-0.746505	-0.173164	0.409718
-1.18626	2.00617	-0.290421	0.284182
0.474702	2.4258	-0.862391	0.292886
0.694298	2.36005	-1.03221	0.573895
0.82	2.12143	-1.23934	0.782765
1.16962	2.11819	-1.31261	0.81729
1.53758	2.03148	-0.540081	0.703063
1.44089	1.4419	0.440364	0.557262
1.46246	1.18222	0.98949	-0.381175
1.42682	1.07799	0.940721	-0.511572
1.26866	2.46387	0.737087	-0.571406
1.56575	1.67084	0.545981	-0.370953
1.40019	0.656416	0.320702	0.666764
0.844992	0.527861	0.221656	0.165859
0.842904	0.733037	0.113935	-0.698618
0.988872	0.535736	-0.0230195	-0.731227
1.16107	0.590911	-0.160052	-0.680678
1.044	0.572581	1.06933	-0.537835
1.0281	0.822026	0.30885	-0.781113
1.14737	0.747002	1.07514	-0.723664
0.906089	0.792915	1.55715	-0.758834
0.56263	0.853782	2.16261	-0.69243
0.98766	0.60189	2.12359	-0.527712
0.789859	0.603028	2.30132	-0.915844
0.56263	0.633464	2.19596	-0.655608
0.401479	0.675064	1.88135	0.211603
0.205118	0.709082	1.76781	0.794024
-0.384402	0.59986	1.45349	1.05754
-0.530648	0.452581	2.06145	1.46567
-0.756392	0.267157	1.96731	1.89474
-1.08279	0.00663484	0.564817	1.98686
-1.15023	-0.666026	0.714831	1.87511
-1.19331	-0.303671	0.820539	1.85702
-0.0311407	0.751992	0.938009	1.81964
-1.27893	0.139789	1.10805	0.148844
0.56263	0.0540184	0.988069	1.8197
0.401479	-0.345948	0.889578	-1.70122
0.205118	-0.650556	1.10977	-1.58767
-0.384402	-0.81317	1.33913	-1.6629
-0.530648	-0.756925	1.12225	-1.52138
-0.756392	-0.760967	1.25784	-1.81324
-1.08279	-0.73212	0.554412	-1.93537
-1.15023	-0.692626	0.556552	-1.91512
-1.19331	-0.146794	0.875967	-1.85738
-0.0311407	-0.820833	0.95832	-1.71863
-1.27893	0.951673	1.03256	-1.5754
-0.167978	0.930547	1.10286	-2.08794
-0.170349	1.07341	1.13853	-1.70122
-0.231256	1.12943	1.21413	-1.58767
-0.0574338	0.920062	1.21857	-1.6629
-0.295344	0.566345	0.752273	-1.52138
-0.422345	0.164855	1.00951	-1.81324
-0.282319	-0.193051	0.584852	-1.93537
-0.320812	-0.492574	0.301247	-1.91512
-0.223723	0.341131	0.257008	-1.85738
-0.54294	1.15292	0.184925	-1.71863
-0.19927	0.00118823	0.202003	-1.5754
0.504413	0.0247573	0.486276	-2.08794
0.882922	-0.0581534	0.471446	1.11091
1.25866	-0.0115412	-0.0675813	0.989571
1.10963	0.189291	-0.273524	0.760842
1.09691	0.638161	0.595501	1.26188
1.03729	0.789069	0.266154	1.52891
0.908375	0.789107	0.961611	1.55604
0.636557	0.779083	1.67081	1.90364
0.0707955	0.565858	2.03056	1.80641
1.1628	-0.290631	1.77699	1.65617
0.685983	-0.59184	1.69459	1.22304
-1.1212	-0.359786	1.79646	1.76215
-1.3548	-0.406162	1.33816	1.65617
-1.56516	-0.373118	1.22684	1.64315
-1.79271	-0.247123	1.29632	1.58455
-1.82247	-0.260917	1.50152	1.34979
-1.84607	-0.366865	1.48461	1.08497
-1.86833	-0.51664	1.79088	1.03314
-2.08538	-0.451737	2.18594	0.741827
-2.08182	-0.418792	2.43144	0.179699
-1.87081	-0.423198	2.34761	0.467616
-1.39269	-1.15258	2.3937	1.45978
0.805848	-1.04945	2.80403	0.366699
0.921379	-0.995945	2.95433	0.443881
1.05369	-0.376332	1.7541	0.16455
1.11892	-0.431773	2.51809	0.025786
1.26784	0.0938386	-0.0977248	-0.142897
1.33413	0.190852	-0.827075	-0.339604
1.30261	0.0878125	-0.820249	-0.382112
1.33677	0.176683	-0.687236	-0.398782
1.33249	-0.208166	-0.435935	-0.613849
0.923482	0.243044	-0.304219	-0.513982
1.225	0.523923	-0.258474	0.367135
0.941828	0.644453	-0.5033	-0.409588
0.945634	0.181282	-0.404656	1.47051
0.769333	0.22607	-0.898726	1.9865
0.736944	0.0566758	-0.444754	2.37333
0.823781	-0.211491	1.12151	2.3721
0.582855	-1.10582	1.12211	2.34384
0.31961	-0.701743	0.744581	2.42817
0.687757	-0.488124	0.791317	2.43196
0.630867	0.430786	0.647618	2.50698
1.01548	-1.12327	0.448412	2.34334
0.599137	0.289305	0.253944	2.2881
0.384572	0.730397	0.0702613	2.11646
0.189623	0.892456	0.33649	1.61656
0.108915	0.773078	0.950887	1.71228
0.0668529	0.879942	0.100951	1.55826
0.134926	0.994549	0.560546	1.35518
0.257542	1.0312	0.573126	1.2643
0.421951	1.08246	0.43009	0.929977
0.603863	1.12175	0.276761	0.647906
0.571179	0.810423	0.100916	0.37859
0.150194	1.05004	-0.072226	0.661661
0.311061	-0.522403	-0.421515	1.80409
-1.12384	-0.596007	-0.493535	0.839016
-1.05687	-0.664106	-0.559388	1.68486
-0.689952	-0.75614	0.689954	1.69997
-0.66962	-0.706738	0.237088	1.67344
-0.762664	-0.585823	-0.751881	1.71088
-0.756242	-0.401274	-0.394952	1.38994
-0.770921	-0.220248	-0.0376272	1.10848
-0.524081	-0.204408	0.00052942	1.15554
-0.508982	-0.478636	-0.0217572	1.31913
-0.692017	-0.671091	0.178935	1.17895
1.23419	0.217101	0.762811	1.60492
1.37227	-0.0049252	0.10894	1.40952
1.31097	0.107454	0.393304	0.556819
1.48055	0.16799	-0.531926	0.675408
1.25162	0.0750906	0.0213719	0.662641
1.49491	0.240114	-0.190645	0.673989
1.51593	0.230566	-0.0198825	0.863558
1.5142	0.414663	0.146301	1.08691
1.58831	0.392107	0.53784	1.31177
1.32896	0.361211	0.676083	1.53326
1.59999	0.451745	0.603177	1.62889
1.7738	0.452014	0.461856	0.977477
1.59458	0.231799	0.554699	1.62059
1.57882	0.190048	0.274433	1.21849
1.39515	0.258079	0.34836	1.26825
1.20282	0.338095	1.60844	1.40305
0.936266	0.387574	1.32858	1.40499
0.95044	0.324991	1.25157	1.3653
0.53052	0.359803	1.19967	1.34912
0.388392	0.194639	1.38526	1.31563
1.63861	0.355791	1.22362	0.979192
1.04636	0.138526	1.47401	0.895243
1.41756	-0.720521	1.26002	1.36533
1.37431	-0.67113	1.16118	0.67789
1.43624	-1.00051	1.11102	0.736464
1.30696	-0.852379	1.32304	0.818907
1.20513	-0.819142	0.0475526	0.967377
1.28994	-0.912312	-0.002048	0.797512
1.23202	-0.733361	-0.388352	0.95316
0.976047	-0.426405	-0.107232	0.398135
0.624987	-0.393663	-0.127421	0.267014
0.694124	-1.10902	-0.176925	0.143078
1.52169	-0.692801	-0.394329	0.05962
0.960623	0.0494912	-0.841566	0.485349
1.39437	0.173601	-0.737626	0.0709269
1.54603	0.13947	-0.332646	-0.703644
1.58036	0.162395	-0.695592	-0.729009
1.55765	0.358692	-2.26516	-0.575821
1.77527	0.330462	-2.21921	-0.603542
1.88012	0.595128	-2.16516	-0.425006
1.91742	0.702548	-2.21066	-0.33507
1.82075	0.765694	-2.24701	-0.0321145
1.70247	0.256365	-2.14828	0.225335
1.91858	0.429057	-2.2959	0.351064
-0.519715	0.431049	-2.08788	-0.599838
-0.345353	0.643116	-1.94025	-0.190307
-0.259861	1.04749	-2.05247	0.854445
-0.346859	1.25745	-2.27864	1.0602
-0.289752	1.29365	-0.227632	1.18204
-0.103633	1.70501	-0.0537246	1.2402
0.0741582	1.56572	-0.0772508	1.27409
0.583835	1.9264	0.156709	1.42012
1.02283	1.98774	0.406086	1.44741
-0.351734	0.76575	0.53901	1.21931
0.483172	1.68133	0.577104	1.34174
1.42667	-0.90081	0.521103	0.997047
1.86383	-0.605168	0.582582	1.25541
1.977	-0.537651	0.333196	1.4719
1.63078	-0.452504	0.330714	1.51138
1.66094	-0.622457	-0.533403	1.40152
1.61461	-0.732411	-0.139097	1.17439
1.32141	-0.81989	-0.465326	0.804299
1.15685	-0.90574	-0.376983	1.35358
1.12164	-0.737736	-0.374395	1.56801
1.82395	-0.522981	-0.397849	-0.0053577
1.4569	-0.830989	-0.33752	-0.320793
2.63054	0.570045	0.0704943	-0.218978
2.92301	0.747831	0.571796	-0.106582
3.42938	0.887466	-0.575872	-0.256064
3.75247	0.865059	0.359519	-0.290969
3.5224	0.54502	-0.0932338	0.0066276
3.27448	0.8144	0.0890955	0.73958
2.98436	0.740005	-0.0924317	0.89187
2.63063	0.708439	-0.230894	-0.307329
2.26469	0.501642	-0.424413	0.245008
3.81928	0.761601	-0.593682	1.2373
2.83618	0.142596	-0.809041	1.30885
-0.0191069	-1.08964	-0.930308	1.31356
0.0147726	-1.00599	-0.914311	1.46128
0.219087	-1.04656	-0.0069633	1.32855
0.16945	-0.988168	-0.857265	0.95239
0.316087	-0.916265	0.829716	-0.203479
0.389598	-0.933834	0.990332	-0.54025
0.366495	-1.00023	0.984759	-0.571115
0.54242	-1.0944	1.06746	1.26901
0.748483	-0.973569	1.10166	0.416754
0.579559	-1.02776	1.32066	-0.187302
0.37623	-0.903925	1.06308	-0.128964
1.35629	0.194123	0.641497	0.201897
1.44159	-0.0294941	0.592097	0.662532
1.47805	-0.176505	0.871947	0.994998
1.73611	-0.225824	1.01689	1.01704
1.25942	-0.111599	0.839723	0.970532
1.01262	0.051696	0.818375	1.05011
1.02053	0.0100034	0.950026	0.884791
0.498251	-0.342719	0.949984	0.953959
-0.117032	-0.2856	0.953497	1.07326
1.36807	-0.425474	0.517353	0.994998
1.03076	0.140138	0.563163	1.01704
0.955908	-1.28635	0.512857	0.970532
0.934008	-1.41939	0.715088	1.05011
1.3061	-1.60451	0.822907	0.884791
1.19797	-1.56847	0.734766	1.0677
1.06735	-1.63856	0.031613	0.895626
0.788018	-1.28954	0.121464	0.791548
0.480374	-1.29852	0.366339	0.650702
0.352222	-1.32393	0.124084	1.07326
0.222909	-1.2561	0.0591938	0.805416
0.968588	-1.30678	0.307969	-0.504651
0.527871	-1.51906	0.263121	-0.544068
0.139111	-0.353637	0.590207	-0.597172
0.0319312	-0.449893	0.619667	-0.733442
0.00587597	-0.350922	0.140269	-0.411889
-0.0720677	-0.0313343	0.419494	-0.450147
0.0736807	0.35243	-0.862391	-0.323839
0.185116	0.738498	-1.03221	-0.402793
0.49274	0.939867	-1.23934	-0.331885
0.594489	1.06635	-1.31261	-0.493707
0.942907	0.830697	-1.28886	-0.439251
0.0448713	-0.367298	-0.48916	-0.597172
0.877087	0.820236	-0.433931	-0.733442
0.594727	-0.1377	-0.115272	-0.411889
0.881639	-0.255624	-0.0305494	-0.450147
0.876038	-0.41969	-0.540081	-0.323839
0.680693	-0.586596	-0.999812	-0.402793
0.719495	-0.817185	0.641176	-0.564326
0.537632	-0.60741	0.554412	-0.666799
0.868457	-0.43509	0.556552	-0.573453
1.0403	-0.37752	0.875967	-0.493707
0.614775	0.349098	0.95832	-0.439251
0.609012	-0.884372	1.03256	-0.742607
0.941385	-0.034829	1.10286	-0.957607
0.809975	0.961337	1.13853	-0.715555
0.779028	0.546508	1.21413	-0.588905
0.43017	0.483685	0.752273	-0.334651
0.439996	0.610513	1.00951	-0.689127
0.355588	0.614787	1.18071	-0.646386
0.181153	0.597663	1.03896	-0.408554
-0.0228991	0.443025	0.909053	-0.363233
-0.054127	0.0387866	0.746577	-0.837137
1.45926	-0.146993	0.363301	-0.704674
0.430163	0.575023	0.00709958	0.366869
0.934714	0.196136	-0.279216	0.388721
0.878701	-2.56705	-0.351473	0.0717353
0.617478	-2.02503	-0.60841	-0.0167488
0.750418	-1.48397	0.111624	0.107357
0.84666	-0.94921	-0.708889	0.11268
0.453554	-0.759898	0.560546	0.151801
0.447005	-0.644193	0.573126	0.0662625
0.63039	-0.350185	0.43009	0.0116857
0.505752	0.446406	0.276761	0.312311
0.571669	1.12889	0.100916	0.135175
0.528951	-1.2915	-0.072226	0.11268
0.595502	0.791029	-0.421515	0.151801
0.457956	0.959102	-0.493535	0.0662625
0.484312	1.25893	-0.559388	0.0116857
0.408946	1.33074	0.689954	-0.173783
0.391809	1.64477	0.237088	-0.196561
1.01846	1.62186	-0.14853	-0.117707
0.976315	1.69916	0.0143327	-0.0661285
0.983865	1.76315	-0.106532	-0.126889
1.03728	1.88607	-0.179716	0.135175
0.433563	2.06028	-0.376336	0.0222093
0.618665	1.63028	-0.252115	0.151801
0.466818	2.03488	-0.250343	0.0662625
0.155937	0.32852	-0.270201	0.0116857
0.379343	0.256218	-0.450761	-0.173783
0.402334	0.473876	-0.449817	-0.196561
0.798175	0.635474	0.0487377	-0.117707
0.399422	0.441512	0.667511	-0.0661285
0.219102	0.396442	0.987026	-0.126889
0.329283	0.349098	1.36074	-0.0505521
0.043474	0.29866	1.57302	0.135175
0.727768	0.172684	1.37968	0.0222093
0.0877354	0.253859	1.4281	-0.117707
0.379343	0.282622	1.22916	-0.0661285
0.402334	0.560943	1.12684	-0.126889
0.798175	0.454429	1.10437	-0.0505521
0.399422	0.505221	0.4246	0.115011
0.219102	0.0273897	1.59544	0.187867
0.329283	0.300162	0.0660894	0.454697
0.043474	0.630111	0.0740648	0.507407
0.127035	0.698538	-0.0438549	0.461658
-0.0271368	1.15514	-0.0296522	-0.0004802
0.727768	1.04077	-0.18949	0.641753
0.0877354	0.629929	-0.249794	-0.117707
1.48122	0.447581	0.182384	-0.0661285
1.48416	-1.05248	0.0858102	-0.126889
1.48249	-1.06585	-0.003976	-0.0505521
1.41814	-1.21762	-0.20473	0.115011
1.55027	-1.18297	0.126077	0.187867
1.46685	-1.03427	-1.37861	0.454697
1.45995	-0.624001	-1.42959	0.507407
1.27292	-0.311602	-1.48624	0.461658
1.15304	-0.180148	-1.50517	-0.0004802
1.45524	0.140758	-1.50199	0.641753
0.921684	-0.963585	-1.53035	0.978799
0.159975	-0.80149	-1.47792	0.694795
0.484448	-0.648954	-1.34313	0.931911
0.364042	-0.624522	-1.41847	0.834766
0.621913	-0.435188	-1.47495	0.715916
1.04801	-0.244231	-1.48847	0.580345
1.2243	0.47274	0.0285077	0.33603
1.17168	0.612303	0.0387746	0.217422
0.78919	0.696043	0.309074	0.434708
0.964699	0.945595	0.245385	0.626079
0.524521	0.933815	0.105266	0.427185
0.818336	0.204548	0.241376	1.01372
0.287262	0.962882	-0.0747528	1.18644
0.014746	1.52098	-0.269988	1.24434
0.149378	1.63258	-0.284726	1.29046
0.34581	1.40143	0.146106	1.14953
0.210784	1.43884	-0.147596	1.08732
0.418968	1.36121	-1.00116	0.995106
0.318682	1.40479	-0.767993	0.821758
0.167524	1.03689	-0.668939	0.646126
0.408244	1.08197	-1.00306	0.923688
0.0599123	0.752045	-0.95324	0.972054
0.245264	1.3853	-1.02302	1.24434
1.33343	0.741676	-0.970855	1.29046
1.58851	-0.294115	-1.21579	1.14953
1.64542	-0.191207	-1.17102	1.08732
1.72564	0.25698	-0.694948	0.995106
2.06362	0.689049	-0.848454	0.821758
2.10328	0.749959	0.744581	0.646126
2.03381	0.696276	0.791317	0.59369
1.68438	0.770745	0.647618	0.201864
1.83996	0.637232	0.448412	0.972054
0.867226	0.800056	0.253944	0.340408
1.95785	0.00092553	0.0702613	0.812899
0.374955	0.721114	0.33649	0.600784
0.753944	-0.669085	0.39494	0.81994
0.573027	-0.670583	0.598768	1.03329
0.315303	-0.621373	0.100951	0.996422
0.348193	-0.426196	0.555356	0.866438
0.369178	-0.232431	0.0761743	0.710343
0.31196	-0.235089	-0.0478681	0.74597
0.290575	-0.113101	-0.290616	0.716977
0.275908	-0.100297	0.0448439	0.654553
0.298196	0.29449	0.0344314	0.790866
0.245246	-0.325274	0.0285077	0.661279
0.871712	0.412786	0.0387746	0.580349
0.961717	-0.984468	0.309074	0.212829
0.895058	-1.4558	0.245385	-0.0545665
0.50834	-2.1118	-0.0321007	-0.22782
0.475009	-2.40559	0.146106	-0.482833
0.472116	-2.3466	0.139263	-1.03161
0.341541	-2.40119	0.0608911	-0.918134
0.186847	-2.43878	-0.0595988	-0.897026
0.230632	-2.36235	-0.128066	0.480304
1.08324	-2.3185	-0.0680066	-0.673781
0.405214	-1.0543	0.0376919	0.39936
1.1026	-2.43169	-0.0992996	0.42738
0.748127	1.32097	0.0787323	0.406864
0.809789	1.41078	0.308439	0.236958
0.757733	1.11507	-0.228154	-0.0235081
0.517436	1.13909	0.470173	-0.0520469
0.348978	1.17374	-0.788314	-0.156961
0.434382	1.33054	-0.538369	-0.274234
0.703771	1.47435	-0.309543	-0.280121
0.809695	1.08586	-0.0286551	0.334618
0.628327	0.967534	0.233799	-0.197594
0.367358	1.39721	0.363421	-0.629758
1.12585	1.47496	0.443877	-0.712697
1.0767	1.73312	0.506952	-0.56303
1.54324	1.85382	0.697123	-0.600973
1.47252	1.93587	-1.13874	-0.463296
1.5344	1.95311	0.218124	-0.468636
1.55409	1.84585	0.116009	-0.253101
1.4179	1.39152	0.0850049	0.00202131
1.40496	1.39797	0.224308	0.0478478
1.14162	1.28871	0.405029	-0.622396
1.62966	1.12781	1.85438	-0.177708
1.07638	1.60286	2.16073	-0.147207
1.16063	1.01848	2.16132	0.0195673
0.756082	0.0713149	1.98788	0.0389033
0.604833	-0.235735	2.05582	-0.121261
0.512474	-0.376283	-0.112209	-0.275342
0.475969	-0.390817	2.1544	-0.258751
0.199835	-0.263737	0.887284	-0.0886256
-0.0746433	-0.223848	0.87885	-0.157604
-0.296931	-0.265022	0.727705	0.0610414
-0.0248396	-0.440384	0.812953	0.150938
0.928147	-0.580014	0.953305	-0.172569
0.381078	0.00958235	1.00645	2.66514
0.67741	-0.358376	1.25571	2.53921
0.291516	1.19894	1.13442	1.90404
0.285651	1.057	0.917779	1.59508
-0.0087227	1.07591	0.970184	1.46433
0.0501672	0.779099	1.08453	1.22632
0.0853015	0.67774	-0.119451	0.591912
-0.260362	0.0362681	-0.0766419	0.256542
-0.120686	-0.182637	0.0419078	0.314265
-0.181358	-0.277603	-0.223757	2.3142
-0.208029	-0.409171	-0.266001	0.959741
0.579024	0.456554	-0.358441	-0.0406695
0.884015	-0.698112	-0.510778	-0.0976156
0.859589	1.03687	-0.572956	-0.273305
0.950037	1.12528	-0.844759	-0.402028
0.830399	1.12092	-0.0337103	-0.205635
0.691733	0.932331	-0.730647	-0.275605
0.66932	0.380359	0.0841343	-0.423643
0.611448	0.156582	-0.0545052	-0.35388
0.384797	0.157637	-0.175358	-0.310722
0.41602	0.0904929	-0.139095	0.170858
0.929364	-0.059829	0.116009	-0.214204
0.244664	0.668875	0.0850049	-0.0406695
-0.0668295	-0.309625	0.224308	-0.0976156
-0.260864	-0.650736	0.405029	-0.273305
-0.285953	-0.551933	1.85438	-0.402028
-0.514721	-0.379473	-0.112209	-0.205635
-0.37187	-0.031207	2.1544	-0.275605
-0.436302	0.382254	1.70181	-0.423643
-0.338443	0.478866	1.76084	-0.35388
-0.307044	0.63774	1.80449	-0.310722
-0.667706	0.651945	1.71781	-0.214204
-0.435089	0.583391	1.1262	-0.250314
-0.328372	-0.803214	0.882896	-0.402028
-0.436302	0.109016	0.892468	-0.205635
-0.338443	0.793912	0.62267	-0.275605
-0.307044	0.750416	0.15015	-0.423643
-0.667706	0.316465	1.64273	-0.35388
-0.814674	0.108233	0.265937	-0.310722
-1.14338	0.182648	0.305065	-0.245283
-1.11625	0.213741	0.243328	0.00954865
-1.0479	0.28258	0.146452	-0.0690847
-1.06161	0.242793	0.282558	-0.214204
-0.435089	0.201549	-0.0377419	-0.250314
-1.03697	0.543512	-0.24136	-0.275605
0.258212	0.431457	-0.193181	-0.423643
0.54334	-0.924007	-0.328362	-0.35388
0.527162	-0.92844	-0.611691	-0.310722
0.715135	-0.650736	0.139519	-0.245283
0.693726	-0.551933	-0.767409	0.00954865
0.744109	-0.379473	0.660062	-0.0690847
0.586372	-0.031207	0.56231	-0.247425
0.588621	0.382254	0.360858	-0.262185
0.270769	0.478866	0.32719	-0.250314
0.6673	0.63774	0.25527	-0.265183
0.554691	-0.803214	0.361683	0.589465
0.618308	0.109016	0.405485	0.554594
0.514465	0.709297	0.236634	0.64728
0.668282	0.52185	0.374829	0.369126
0.801229	0.496411	0.412279	0.227031
0.575203	0.551817	0.244932	0.0649277
0.593801	0.543044	-1.34907	-0.0295155
1.06136	0.53743	-1.05342	-0.22223
1.41136	0.470485	-1.03839	-0.184607
1.3734	0.457231	-1.00346	0.724829
0.722873	0.64356	-0.694776	-0.0190895
1.57605	0.635899	-0.0668277	-0.22223
1.00679	0.517571	0.326885	-0.184607
1.28509	0.960457	0.759224	-0.301992
1.59884	1.25009	0.799397	-0.435103
1.71034	1.02035	-1.31916	-0.401209
1.62171	1.17065	-0.558108	-0.209484
1.63189	1.55251	-1.0711	-0.143466
1.53972	1.22518	-1.25365	-0.300136
1.33447	1.32861	-1.51455	-0.274747
0.727953	1.30288	-1.67728	-0.466763
1.64003	1.38268	-1.62677	-0.202831
1.32613	0.999742	-1.75618	0.0715433
1.63189	1.14226	-1.72243	0.2286
1.53972	-1.87078	-1.84042	0.405334
1.33447	-1.91462	-1.64347	0.603057
0.727953	-1.9914	-1.1339	0.735628
0.613021	-1.95084	-1.67742	1.07538
0.231174	-1.88117	0.951081	1.13404
0.012882	-1.83937	1.13533	0.896396
-0.0578256	-1.912	0.943426	1.04576
-0.0079832	-1.98255	0.646471	-0.0651134
1.32613	-1.97231	0.253511	0.895269
0.0249628	-1.90622	0.481133	1.07538
-0.0207351	-1.93202	0.47881	1.13404
-0.0375245	0.488272	0.462621	0.896396
-0.199611	0.579562	0.368803	1.04576
0.0252531	0.802532	0.450647	1.0402
0.203218	0.71256	0.382392	0.816911
0.409019	0.645079	-0.968088	0.72483
0.392854	0.745455	-0.667606	0.620787
-0.108094	0.819954	-0.317658	1.03675
-0.307025	0.937016	0.00888127	0.482692
-0.276248	0.936483	0.408498	0.895269
0.151416	0.643721	0.638515	1.07538
0.203218	1.04313	0.679509	1.13404
0.409019	0.060612	0.496812	0.896396
0.392854	-0.262926	0.6033	1.04576
-0.108094	-0.429718	-1.24889	1.0402
-0.307025	-0.402965	0.325515	0.816911
-0.264953	-0.284107	0.290811	0.72483
-0.262786	-0.391495	0.247823	0.620787
-0.268294	-0.359474	0.0919518	1.03675
-0.668356	-0.119814	0.084071	0.482692
0.151416	0.108205	0.372012	0.895269
-0.472226	0.426116	0.35932	1.07538
-0.951202	-0.295471	0.302741	1.13404
-0.855504	1.84669	0.309082	0.896396
-0.92414	2.0624	0.590065	1.04576
-0.911579	2.16581	0.32806	1.0402
-0.818801	2.00267	0.593717	0.816911
-0.746899	1.39122	-0.496022	0.72483
-0.372639	1.14125	0.0459897	0.620787
-0.369397	0.841919	0.347846	0.426833
-0.133934	0.615267	0.323012	1.03675
-0.720507	0.936914	0.536178	0.482692
-0.777675	1.60311	0.302497	0.7618
0.463932	0.726989	0.126347	0.866819
-0.0244133	0.42134	0.175677	0.799689
0.0408214	0.574176	0.104628	0.547012
-0.220911	0.233462	0.498113	0.626909
-0.437534	0.126687	-0.0765516	0.667223
-0.414508	0.109326	0.121542	0.50351
-0.623704	-0.0147415	-0.146577	0.768683
-0.625985	-0.203524	-0.5483	0.763037
-0.520554	-0.0204435	-0.498727	1.08603
0.419627	0.104208	-0.698019	0.62476
-0.333471	0.157696	-0.663969	0.571387
-0.240641	0.372042	-0.721903	0.810494
-0.194076	0.6225	-0.640641	0.957803
-0.141375	0.649459	-0.632371	1.10611
-0.378601	0.329009	0.0995951	1.12891
-0.332543	0.010599	-0.555671	1.19414
-0.2979	0.139769	1.00541	1.33117
-0.354367	0.322776	1.62491	1.46679
-0.638106	0.209081	1.36144	1.19813
-0.767792	-0.193432	1.2442	0.859051
-0.647951	0.121565	1.12049	1.27199
-0.293266	0.70978	1.2008	1.04914
0.841039	0.099493	1.27191	0.933405
1.15137	-0.309375	1.03172	0.590303
1.3373	-0.393535	1.19899	0.5118
1.39967	-0.626727	1.46716	0.543124
1.58037	-0.897253	1.0927	0.30631
1.45424	-0.994987	2.2652	0.0986161
1.37858	-1.34723	2.18501	0.313948
1.29797	-1.57872	2.38556	0.285313
0.801093	-1.5772	2.46729	0.817464
1.43357	-1.44064	2.21039	0.149895
1.01126	-0.449585	2.20318	0.590303
0.894075	-1.30428	1.73259	0.5118
0.650674	0.110109	1.52691	0.543124
0.614348	-0.206591	1.32019	0.30631
0.408882	-0.297183	2.36184	0.0986161
0.370247	-0.20209	1.09945	0.313948
0.331501	0.68978	-0.862391	0.285313
0.603726	1.0539	-1.03221	0.41036
0.590224	1.42953	-1.23934	0.412788
0.741647	1.54443	-1.31261	0.149895
0.623267	1.62287	-1.28886	0.481285
0.783862	-0.0239986	-0.48916	-0.528004
-0.799237	1.59257	-0.433931	-0.433162
-0.480687	0.624733	-0.115272	0.0427178
-0.404242	0.44214	-0.0305494	0.304233
-0.353622	0.446692	-0.540081	0.583278
-0.0934786	0.269824	-0.999812	0.904505
-0.0229104	-0.11213	0.0923753	1.0792
0.134493	-0.497951	0.0467411	1.20721
0.252538	-0.868011	0.031613	1.26046
-0.208974	-1.14118	0.121464	-0.829014
-0.188539	-1.36384	0.366339	0.906277
0.172409	0.579156	0.124084	1.66134
-0.419226	-1.23512	0.0591938	1.61975
-0.422806	-0.220496	0.307969	1.26298
-0.509726	-0.245039	0.263121	1.2525
-0.365059	-0.0655655	0.140269	1.4037
-0.344446	-0.174509	0.419494	1.05449
-0.52492	-0.327693	0.641176	0.956448
-0.630993	-0.275122	0.554412	0.489072
-0.756705	-0.289741	0.556552	0.347089
-0.555171	-0.175438	0.875967	1.29972
-0.391596	-0.35811	0.95832	0.800737
-0.513919	-0.186735	1.03256	1.61975
-0.522744	-0.258369	1.10286	1.26298
-0.932333	1.79355	1.13853	1.2525
-0.859626	1.69248	1.21413	1.4037
-0.747165	1.6106	0.752273	1.05449
-0.670999	1.31658	1.00951	0.956448
-0.734098	1.51751	0.608005	0.489072
-0.57629	1.27477	0.704745	0.347089
-0.340847	0.904262	0.999188	0.154221
-0.112656	0.688307	0.997658	1.29972
-0.783691	0.296478	0.914541	0.800737
-0.615725	1.74512	0.839723	1.61975
-1.94646	1.3297	0.818375	1.26298
-1.81838	0.863016	0.950026	1.2525
-1.75439	1.49128	0.949984	1.4037
-1.62445	1.02837	0.884702	1.05449
-1.63984	0.875761	0.822907	0.956448
-1.55806	0.577316	-0.994014	0.489072
-1.43245	0.57528	-1.00415	0.347089
-1.51835	0.271739	-0.712065	0.154221
-1.45537	0.357866	-0.620645	1.29972
-1.71678	0.550867	-0.598771	0.800737
-1.53269	0.335097	-0.59414	1.2525
-0.640792	0.448585	-0.532374	1.4037
-0.751687	0.0586755	-0.0908034	1.05449
-0.759284	-0.213679	0.00762408	0.956448
-0.721392	-0.203533	-0.914264	0.489072
-0.830112	-0.476837	-0.337852	0.347089
-0.14238	-0.842507	0.882999	0.154221
-0.0679594	-0.778036	0.373576	0.0889144
-0.0425282	-0.531299	-0.108478	0.208255
0.0554	-0.612313	-0.207465	1.29972
-0.553799	-0.498479	-0.263167	0.800737
-0.747347	-0.823017	-0.195091	0.764272
0.657447	-0.411387	0.00016018	0.822976
0.658008	1.38931	0.479511	0.963401
0.738213	1.80001	0.494416	0.672367
0.816643	1.84567	0.378812	0.565927
0.732909	1.77118	-0.19551	0.360732
0.342863	1.80262	1.49566	0.703947
0.0771308	1.58628	1.33188	0.954184
0.0481562	1.41706	1.35095	1.00879
-0.0840413	1.27355	1.35044	0.868859
0.458801	1.08	1.26613	0.772128
0.683523	1.27422	1.2035	0.764272
-0.0570026	1.95634	1.23026	0.822976
0.0564188	1.9498	0.99208	0.963401
0.338622	1.74064	0.762228	0.672367
0.75151	1.73127	1.47643	0.565927
1.51861	1.72417	1.32922	0.360732
1.76298	1.77947	0.410262	0.703947
2.02807	1.65639	-0.194736	0.954184
2.15865	1.76024	-0.385644	1.00879
2.3729	1.28755	-0.203025	0.868859
1.05857	1.24556	-0.343848	0.772128
2.56872	1.77024	-0.468694	0.822976
0.75151	1.63331	-0.800009	0.963401
1.51861	0.934285	-0.797898	0.672367
1.76298	1.08662	-0.808417	0.565927
2.02807	1.0686	0.121922	0.360732
2.15865	1.16583	-0.624282	0.703947
2.3729	1.1562	0.821709	0.954184
2.58387	1.22052	0.923479	1.00879
2.66796	1.15325	0.870142	0.833014
2.57215	1.03863	0.816424	0.868859
1.05857	1.2013	0.262226	0.772128
2.56872	1.14962	0.349699	1.40024
1.51861	1.11316	0.149446	1.63033
1.76298	1.41706	0.20889	1.70245
2.02807	1.27355	0.151022	1.63634
2.15865	1.08	0.557258	1.91648
2.3729	0.558598	0.264384	1.70415
2.58387	0.616596	1.07138	1.18262
2.66796	0.433343	0.642482	0.995127
2.57215	0.21874	0.371132	1.04949
2.44111	0.114676	0.269771	1.66356
1.05857	0.146773	0.201043	0.926542
2.56872	0.992898	0.264077	1.40024
-0.724551	0.0794377	0.0492119	1.63033
-0.166733	0.596432	0.137826	1.70245
-0.126407	0.475995	0.152542	1.63634
0.308914	0.396445	-0.0396245	1.91648
0.531702	0.419214	0.339187	1.70415
0.485047	0.218817	0.804214	1.18262
0.645315	0.177732	0.690885	0.995127
0.352393	0.228457	0.863578	1.04949
0.228361	0.341862	0.761121	1.66356
-0.523391	0.360513	0.584851	0.926542
0.448372	0.3344	0.547095	1.70415
0.578526	0.27498	0.668766	1.18262
0.635132	0.614251	0.768815	0.995127
0.858476	0.651122	0.754675	1.04949
0.598091	0.689055	0.707128	0.515562
0.354041	0.825722	0.820805	0.407013
0.367669	1.00677	0.0598548	0.1552
0.229479	1.05791	0.383672	-0.0044709
0.118213	0.900618	0.186966	-0.618804
0.13624	0.921114	-0.144508	0.926542
0.806755	0.787766	-0.337739	-0.452751
0.205218	0.935991	-0.581176	-0.618804
0.125526	0.788774	-0.699577	-0.82269
0.246152	0.642555	-1.00334	-0.676939
0.163002	0.0189828	-1.5648	-0.833771
0.228575	-0.122166	-0.80475	-0.989775
0.00493263	-0.122351	1.23061	-0.988799
-0.298339	-0.219007	1.01538	-0.907986
-0.346762	0.0107864	0.883926	-0.935647
-0.244551	-0.16676	0.881867	-0.814544
-0.263764	-0.191225	0.368258	-0.452751
0.21856	-0.104973	0.21083	-0.845287
-0.559158	0.22288	0.115887	-1.11215
0.640553	-0.0998418	0.321388	-1.00934
0.674293	1.15897	0.314296	-0.702594
0.886857	1.07287	1.03554	-0.768136
1.07335	0.531292	0.0500644	-0.791839
1.07666	0.439893	0.798138	-0.79894
1.43119	0.474398	0.515241	-0.861409
1.2972	0.351379	0.751085	-0.798647
1.26074	0.684802	0.715336	-0.737005
1.33708	1.06886	0.74953	-0.515621
0.950834	1.47702	0.773273	-0.835684
1.21541	0.470708	0.752785	-0.341653
0.401786	0.759237	0.740203	0.00199567
0.575652	0.188489	0.74362	0.0799665
0.415981	0.348138	0.834529	0.171694
0.473316	0.792415	0.677337	0.235588
0.0887097	0.561256	-1.66229	0.368682
-0.0586483	0.481829	-1.50405	0.471185
-0.0483539	0.583589	-1.47334	0.473296
0.0112562	0.603879	-1.52874	0.425791
-0.0211799	0.15898	-1.52465	-0.320731
0.493665	-0.0055142	-1.42078	0.355123
0.0340394	0.613495	-1.45478	1.27314
3.5823	0.262377	-1.6123	1.22926
3.46843	1.42253	-1.86368	0.982935
3.23159	1.50588	-1.53054	1.16164
3.0291	1.40993	-1.47282	0.957921
2.54718	1.45334	-0.45792	1.10492
2.24982	1.42452	-0.192344	1.04679
1.61838	1.59016	-0.10272	1.23231
1.50515	1.55023	0.120739	1.39118
1.14406	1.44528	0.187688	0.910625
3.4039	1.4529	0.0147942	1.36165
1.96289	1.10004	-0.13985	0.590342
-0.51612	1.33129	-0.0042349	0.375269
-0.623982	0.54478	0.0787885	0.212729
-0.774693	0.715373	-0.13251	-0.357487
-0.82958	0.990209	-0.0953947	-0.564681
-0.992147	1.17011	1.80119	-0.534049
-1.20696	1.32847	2.18307	-0.573879
-1.19392	1.32568	2.28492	-0.390572
-1.25586	1.53146	2.05772	-0.690262
-1.51843	1.4135	1.22937	-0.131017
-1.29679	1.23011	1.23494	-0.58204
-0.44372	0.658145	1.19368	-0.577108
0.734584	1.50518	1.22122	-0.512641
0.571349	-0.0594255	0.740084	-0.589626
0.784387	0.0136436	1.62637	-0.437126
0.972939	0.0669751	0.965863	-0.0848742
0.939226	0.377373	1.72573	0.489183
1.04335	0.666786	1.81566	1.02907
1.07065	0.777978	1.70677	1.43056
1.07566	0.849086	1.70518	1.62859
1.00021	0.63736	1.49884	-0.80075
0.491166	0.498499	1.44909	0.463499
1.08562	-0.234102	1.40642	-0.411538
0.880615	0.324748	1.35672	-0.717881
1.13164	0.613793	1.20794	-1.07877
0.992721	0.784466	1.66066	-1.08297
0.706141	0.760822	1.66681	-1.35305
0.636807	0.758845	-0.655435	-1.35201
0.304549	0.999837	-0.707664	-1.58272
0.601165	0.863323	-0.613738	-1.60513
0.865643	0.869812	-0.718255	-1.52909
1.03576	0.93595	-0.500873	-1.10853
0.389829	0.607876	-0.120103	-1.44721
0.691158	1.03727	0.356695	-0.411538
0.992721	1.05477	0.393314	-0.717881
0.706141	-0.488504	0.442854	-1.07877
0.636807	-0.496084	0.488956	-1.08297
0.304549	-0.564199	-0.618728	-1.35305
0.601165	-0.599982	0.839246	-1.35201
0.865643	-0.558105	0.671297	-1.58272
1.03576	-0.342487	0.704952	-1.60513
0.597734	-0.362128	0.757854	-1.52909
0.57251	-0.279492	0.570214	-1.10853
0.389829	-0.0081913	0.443935	-1.44721
0.691158	-0.665284	0.479766	0.397234
0.542358	-0.639398	0.274012	0.363754
0.59074	-1.32441	0.267895	0.400331
0.737517	-1.26329	0.722516	0.378404
0.776086	-1.51074	0.75219	0.282018
0.947975	-1.38523	-0.0524089	0.432433
0.752133	-1.54843	-0.211708	0.502695
0.751856	-2.04614	-0.0633765	0.385314
0.612507	-1.9155	-0.0506989	0.268465
0.512273	-1.79478	-0.0873799	0.412445
0.461789	-1.19306	0.112216	0.34094
0.687193	-1.25267	0.529703	0.183804
-0.740993	-1.86985	0.482752	0.227098
-0.630985	-1.45995	0.408147	0.64264
-0.694593	-1.55307	0.0956179	1.5265
-0.626111	-1.70625	0.53431	1.71457
-0.56167	-1.80665	1.05849	1.82597
-0.491221	-2.05851	0.980248	2.37201
-0.490678	-1.8535	0.939239	2.27433
-0.460435	-1.91104	0.675271	2.29958
-0.374457	-1.96023	0.583882	-0.0318901
-0.656293	-1.92973	0.55177	2.07315
-0.620892	-1.51181	0.723593	0.833529
-1.2664	-1.86035	0.903861	0.72929
-1.06278	1.2748	1.32478	0.783668
-1.16751	1.25514	0.58637	0.695981
-0.972952	1.09328	1.27896	0.794358
-0.771175	0.891965	0.522142	0.790598
-0.706591	0.930105	0.484621	0.91617
-0.542496	1.12058	0.259575	0.730184
-0.759105	1.54537	0.390334	0.560417
-0.860331	1.39869	0.336522	0.652436
-0.697809	1.22814	0.373682	0.718769
-0.919982	-0.752663	-0.201587	0.811138
-0.967277	-0.723662	-0.426564	0.694077
-0.658056	-0.895892	-0.571144	0.555157
-0.612374	-0.82072	0.358344	0.548899
-0.437912	-0.841412	0.357666	0.496822
-0.549449	-0.824754	0.540184	0.468622
-0.844024	-0.836118	0.585627	0.42031
-0.977337	-0.60261	0.573605	0.313469
-1.02167	-0.644343	0.285414	0.163332
-0.922298	-0.82132	0.32864	0.55345
-1.30672	-0.815075	0.412781	0.308713
-0.629633	0.614251	0.304153	-0.267725
0.969381	0.651122	0.270388	-0.266419
1.08002	0.689055	0.238457	-0.0573575
1.25409	0.825722	0.516169	-0.0714233
1.42505	1.00677	0.456354	0.0102671
1.44843	1.05791	1.80119	0.19471
1.71038	0.900618	2.18307	0.236507
1.66889	0.921114	2.28492	0.288007
1.44664	0.787766	2.05772	0.184781
1.15055	0.935991	1.22937	-0.361758
1.69217	0.788774	1.23494	0.147934
0.955168	2.51171	1.19368	0.143
0.969381	2.34537	1.22122	-0.0908905
1.08002	2.08765	0.740084	-0.0356269
1.25409	1.80267	1.62637	0.433882
1.42505	1.53921	0.965863	0.585723
1.44843	1.57787	0.358658	0.625476
1.71038	1.29897	0.0648117	0.680236
1.66889	1.10263	-0.0982542	0.753776
1.44664	1.19619	0.0952831	1.17808
1.15055	2.187	0.156681	-0.0412431
1.69217	1.1291	-0.152789	0.979182
0.955168	0.387936	-0.227292	-1.61887
1.44843	0.618733	-0.0134299	-1.68698
1.71038	0.869994	0.294587	-1.74991
1.66889	0.635569	0.274553	-1.59311
1.44664	0.380293	-0.24737	-1.60378
1.15055	0.440353	0.97082	-1.45515
0.771714	0.21065	1.36366	-1.25291
0.467354	0.0724575	1.35886	-1.05835
0.190222	0.265445	1.48611	-1.66617
-0.253929	0.655178	1.37956	-1.65472
-0.340155	0.383302	1.39974	-1.00926
0.955168	1.24332	1.46282	-0.303874
0.281506	1.33776	1.41861	-0.455183
0.64454	1.38091	1.23179	-0.443431
0.768626	1.21422	1.25501	-0.355488
0.930042	1.43695	1.52019	-0.209607
1.00271	1.28719	-0.529177	-0.161002
1.04406	1.03232	-0.510442	-0.289094
1.11554	1.14342	-0.525911	0.193698
1.23071	1.44153	-0.506021	0.231342
1.2728	1.28798	-0.335839	-0.429179
0.452649	1.17141	-0.268688	-0.199861
1.16422	0.180122	-0.3309	-0.021888
0.930042	-0.0527814	-0.384149	-0.216115
1.00271	-0.0118821	-0.298407	-0.341451
1.04406	-0.0647971	-0.316167	-0.833029
1.11554	-0.201426	-0.394911	-1.08184
1.23071	-0.314105	-0.249402	-1.18062
1.2728	-0.384802	0.0978409	-1.50039
1.32092	-0.455169	0.00425158	-1.77543
1.22284	-0.722524	0.0864419	-1.83463
1.25395	0.301452	0.192974	-0.739047
1.16422	-0.346234	0.0367932	-1.59967
1.27453	0.732605	-0.008556	-0.428663
-0.555099	0.909604	0.0769976	-0.307221
-0.317413	0.995301	0.154337	-0.580407
-0.0428474	1.02173	0.0292763	-0.62753
0.0287581	0.680501	-0.354702	-0.783718
0.226359	0.980446	0.978294	-0.63028
0.409629	0.52279	0.824596	-0.771959
0.498694	0.43238	0.799166	-0.696371
0.75794	0.201146	0.538208	-0.560508
0.666519	0.92901	1.1088	-0.456896
-0.87439	0.333768	1.4111	-0.818646
0.420751	0.518562	1.8951	-0.428663
-0.730101	0.62718	1.80823	-0.307221
-0.804378	0.554023	1.62909	-0.580407
-0.900292	0.79231	0.76161	-0.62753
-0.375901	0.865125	1.60137	-0.783718
0.205522	0.851736	-0.561399	-0.63028
0.552734	0.872132	-0.622792	-0.771959
0.871	0.993792	-0.274173	-0.696371
1.35231	1.00849	-0.210719	-0.560508
1.57348	0.756251	-0.16225	-0.456896
-0.720904	0.80439	0.0119729	-0.818646
0.808713	-0.486921	0.0891444	-0.98804
0.552734	-0.700408	0.163959	-0.894057
0.871	-0.53289	0.0721071	-0.793009
1.35231	-0.289597	-0.45643	-0.51083
1.57348	-0.314417	0.348346	-0.276391
1.92675	-0.35566	0.00896486	-0.135304
2.648	-0.119383	0.0296812	-0.0423358
2.6208	-0.0723027	0.640207	0.15394
2.54769	0.116573	0.724385	0.381396
2.59829	-0.449056	0.764805	-0.860928
0.808713	-0.035687	0.681696	-0.489287
2.35277	0.981294	0.749246	0.0667488
-0.171459	1.03704	1.10212	0.0712387
-0.0514119	1.17004	1.04664	0.109344
0.146382	1.11518	0.209025	0.0208464
0.356579	1.30437	1.02332	-0.0185889
0.456927	1.23815	-0.541717	-0.0865676
0.302088	1.38092	-0.475932	-0.198112
0.47568	1.71898	-0.269755	-0.0997043
0.57733	1.99113	-0.289707	0.0337814
0.969854	1.07266	-0.380207	-0.0726331
-0.105806	1.09778	-0.506189	-0.106067
0.274069	-0.749225	-0.662547	-0.198112
0.57035	-0.551485	-0.654058	-0.0997043
0.84871	-0.590751	-0.635518	-0.004505
1.16037	-0.649149	-0.309482	0.155237
1.15231	-0.459942	-0.602449	0.117585
1.66943	-0.397325	1.25105	0.313107
1.84343	-0.338294	1.36273	0.529681
1.77098	-0.318046	1.22041	0.595291
1.69465	-0.480691	1.22123	0.89552
1.71694	-0.577089	0.99653	-0.106067
1.56304	-0.528706	1.06619	0.566489
1.853	1.07344	0.711427	-0.0997043
0.84871	1.32483	0.597797	-0.004505
1.16037	1.12625	0.406701	0.155237
1.15231	1.27351	1.21015	0.117585
1.66943	1.45922	0.193975	0.313107
1.84343	1.21649	0.99653	0.529681
1.77098	1.48878	1.06619	0.595291
1.69465	1.14753	0.711427	0.89552
1.71694	1.01223	0.597797	0.803239
1.74993	1.22702	0.406701	-0.106067
1.56304	1.43819	-0.138898	0.566489
1.853	0.485432	-0.0220536	0.589922
2.03932	0.536768	-0.0954219	0.833015
2.17538	0.521259	-0.0984484	1.0226
2.51164	0.450568	1.21015	1.04975
2.27823	0.194123	0.193975	1.01172
2.14754	-0.0294941	-0.075149	1.08308
2.15311	-0.176505	-0.0015991	1.21774
1.91502	-0.225824	0.308243	1.04074
1.39039	-0.111599	0.422858	1.23372
1.39486	0.764004	0.567979	1.06198
2.48557	0.344007	0.700884	1.2728
1.76775	1.28719	0.82155	0.633793
0.498022	1.03232	0.776871	0.802917
0.572429	1.14342	0.714055	0.776116
0.804592	1.44153	0.767379	0.653617
0.880946	1.68965	-0.175011	0.641136
0.885497	1.95647	0.112216	0.791038
1.14398	1.86498	0.529703	0.699043
1.16994	1.60989	0.482752	0.587311
1.36184	1.67459	0.408147	0.47265
1.35315	1.17141	0.421417	0.580508
0.529485	1.8912	0.411775	0.549595
1.06356	-0.556091	0.441876	0.630428
-0.382399	-0.330187	0.5361	0.573681
-0.365436	-0.383566	0.727333	0.559951
-0.478717	-0.427709	0.53431	0.442545
-0.405009	-0.427638	0.710159	0.571991
-0.543108	-0.602073	0.598011	0.686221
-0.2104	-0.646945	0.703665	0.82101
-0.130521	-0.641485	0.97082	0.731923
0.0700001	-0.574382	1.36366	0.467295
0.0887485	-0.347332	1.35886	0.868112
-0.22185	-0.713584	1.48611	0.541013
-0.446614	0.0942993	1.37956	0.442545
-0.73724	-0.0311558	1.39974	0.571991
-0.966405	-0.135871	1.46282	0.686221
-1.00099	-0.233164	1.25501	0.82101
-0.615063	-0.344272	1.52019	0.731923
0.0633528	-0.150625	1.48948	0.467295
0.0699735	-0.0269773	1.80119	0.535329
-0.0834118	-0.503798	2.18307	0.551364
0.285939	-0.230951	2.28492	0.868112
0.505599	-0.106174	2.05772	0.647952
-0.912145	-0.225309	1.22937	0.541013
-0.037985	1.50986	1.23494	-0.22619
0.264319	1.39668	1.19368	-0.273048
0.0536923	1.38607	1.22122	-0.105406
0.502915	1.34282	1.66467	-0.0763386
0.861848	1.30051	1.62637	-0.154674
0.924604	1.46144	0.0489103	-0.528153
0.746526	1.09304	0.408193	-0.530391
0.934084	0.792906	0.407922	-0.400514
0.989948	0.812001	0.544641	-0.560979
1.10086	1.3375	0.726881	-0.107796
0.519422	0.799722	0.97231	-0.541629
0.97451	1.08145	1.0558	0.069377
0.647773	1.15788	1.14034	-0.0019407
0.738516	1.0642	1.43985	-0.254801
0.678452	0.897452	0.56777	-0.264806
0.925223	0.789563	1.0233	-0.349228
1.2162	0.496898	0.697039	-0.585197
0.892173	0.152177	0.609051	-0.717637
1.0839	0.0574673	0.744002	-0.792297
1.18792	-0.0625764	0.473399	-0.841612
1.29194	1.03208	-0.0383722	-0.279264
0.904665	0.88758	-0.131169	-1.02556
1.58269	0.458047	-0.332953	-0.0391574
0.925223	0.203487	-0.540194	0.29623
1.2162	-0.145367	-0.77205	0.683763
0.892173	-0.240333	0.216745	0.830224
1.0839	-0.224501	-0.71899	1.0246
1.18792	-0.208586	-0.221037	1.00371
1.29194	0.0191672	-0.127821	0.887494
1.39931	0.346307	-0.364979	0.985426
1.10995	0.526979	-0.295308	1.09043
0.927771	0.115626	-0.0647533	0.710736
0.904665	0.0549714	-0.0118731	1.01456
1.58269	-1.08933	0.310958	0.29623
-0.849107	-0.878151	0.243739	0.683763
-0.9608	-0.638042	0.152765	0.830224
-0.880564	-0.427925	-0.162149	1.0246
-0.793109	-0.0230507	0.197447	1.00371
-0.708303	-0.0723278	0.704991	0.887494
-0.726893	-0.0843044	0.611951	0.985426
-0.673667	-0.0509471	0.516694	1.09043
-0.946963	0.0627986	0.529174	0.722978
-1.19678	0.109405	0.31777	0.710736
-0.893716	0.00437504	0.740663	1.01456
-0.846017	0.107924	0.790099	0.683763
-0.151363	0.18685	0.731335	0.830224
-0.0459421	0.236685	0.772747	1.0246
0.0328743	0.212544	0.552675	1.00371
-0.0748714	0.429786	0.442906	0.887494
0.363996	0.498074	0.976971	0.985426
0.556047	0.433947	0.843377	1.09043
0.793839	0.490156	0.545229	0.722978
1.35489	0.563658	0.358658	0.360144
1.4664	0.0256073	0.0648117	0.710736
-0.0201364	0.499078	-0.0982542	1.01456
1.1129	0.290777	0.0952831	-0.012877
0.405866	0.396476	0.156681	-0.29917
0.550016	0.293328	-0.152789	-0.291969
1.47705	0.314925	1.13117	-0.281573
1.5735	0.328866	0.274553	-0.172277
1.5761	0.229608	-0.655731	-0.128658
1.65247	0.337603	-0.610207	-0.10655
1.9508	0.40787	-0.613509	-0.124708
2.12982	0.34619	-0.318341	-0.209341
2.1089	0.101997	-0.257437	-0.144504
0.866697	0.350419	-0.331712	-0.151802
1.71421	1.37981	-0.375093	-0.291969
2.12982	1.16814	-0.478278	-0.281573
2.1089	1.01685	-0.439482	-0.172277
2.21636	1.12334	-0.651054	-0.128658
2.04329	0.821399	0.376055	-0.10655
1.94795	0.929766	0.414632	-0.124708
1.93779	0.635485	0.595385	-0.209341
1.94125	0.205552	0.78611	0.14135
1.94694	-0.0987347	1.03913	0.204398
1.82814	1.28012	1.25851	-0.151802
1.88243	0.800692	1.23782	-0.128798
1.8576	1.15549	1.31634	-0.281573
-0.132381	1.11831	1.20981	-0.172277
-0.221963	1.26881	0.738292	-0.128658
-0.272679	1.09951	1.20183	-0.10655
-0.471767	0.976372	0.133605	-0.124708
-0.136278	0.909063	-0.0817896	-0.209341
-0.0735899	0.784949	-0.274053	0.14135
-0.242735	0.923654	-0.499243	0.204398
-0.163649	0.887785	-1.52345	0.204352
-0.326439	1.22043	-1.91263	-0.151802
-0.286865	0.957181	-1.91294	-0.128798
-0.304891	0.28887	-1.86423	0.684953
0.0608569	-0.017316	-1.66229	0.762278
0.0552558	-0.091686	0.236397	1.21166
0.130249	-0.299936	-0.828383	1.29846
0.102268	-0.625449	-0.0750645	1.36699
0.135756	-0.598175	-0.224978	1.17863
0.30088	-0.59897	-0.300591	1.0308
0.165151	-0.815131	-0.156819	1.22243
0.220326	-0.760654	-0.366962	1.23018
0.22024	0.382885	-0.396776	0.752108
0.295506	-0.686919	-0.380459	1.15641
0.198108	1.1328	-0.461596	-0.33004
0.122185	0.955882	-0.575611	-0.171682
0.47547	0.775496	-0.563325	-0.376124
0.63987	0.765028	-0.168543	-0.290209
0.970009	0.81859	0.167893	-0.428726
0.802452	0.849027	0.0209194	-0.366024
0.436594	0.69447	-0.0938258	-0.326111
0.0890548	0.679824	0.165327	-0.533804
-0.127237	0.672814	-0.26313	-0.285643
-0.531756	1.13512	-0.397791	-0.315458
0.860302	0.652577	-0.221662	-0.455183
-0.551092	1.05747	-0.241257	1.346
1.02053	1.14208	-0.742638	1.54133
0.899684	1.13505	-0.203754	1.2898
0.818315	-0.0681372	-0.579652	0.891676
0.426315	0.0995491	2.10276	0.683317
0.321973	0.163897	2.05555	0.784152
0.220364	-0.278677	1.86409	0.936902
0.386523	-0.372549	1.75498	0.842743
0.613885	-0.40461	1.65915	1.12921
0.852608	-0.252578	1.62344	1.08904
1.06559	-0.438981	1.49314	1.19394
0.414068	-0.614823	1.32615	0.387325
0.693409	-0.106375	1.33212	0.365442
0.629115	-0.534374	1.70709	0.319212
0.523852	1.08826	2.0314	0.215967
0.881494	1.17781	0.276953	-0.161576
0.956265	1.3435	0.0582076	-0.252124
1.0644	1.25014	0.0598548	-0.154615
1.48394	1.01855	0.383672	-0.100758
1.48155	0.966237	0.186966	0.0955076
1.45373	1.00324	-0.144508	0.246635
0.771546	1.42253	-0.337739	0.363033
1.56145	1.50588	-0.581176	-0.0231158
1.45373	1.10004	0.420125	-0.153115
1.65514	1.22528	1.64017	-0.302444
1.79433	0.415185	1.56384	-0.386504
1.60933	0.894381	1.21733	-0.468409
1.41023	0.779565	0.914713	-0.14691
1.43873	1.00368	0.51225	-0.441232
1.1605	0.898933	0.111886	-0.602707
0.845362	0.839413	-0.263854	-0.63242
0.804564	1.2384	-0.894965	-0.162544
1.27539	1.41265	-1.07034	-0.167495
1.04995	1.453	1.66216	-0.824382
0.0614557	1.02022	0.554804	-0.693923
0.332148	0.875226	-1.08758	-0.528335
0.0156254	0.165547	-1.19154	-0.340702
0.144408	-0.15473	-1.19777	-0.326007
0.458473	-0.335248	-1.29001	0.0438471
0.579102	-0.277178	-1.60199	0.134062
0.804843	-0.386817	-1.68187	0.506521
0.80775	-0.347384	-1.83977	0.59719
0.866854	-0.573438	-1.81527	-0.319904
0.373623	-0.571643	-1.66423	0.522208
0.493924	-0.333079	-1.39083	-0.326007
1.33131	0.255813	-1.4933	0.0438471
1.11869	-0.387683	0.542477	0.134062
1.04381	0.356118	0.711931	0.506521
1.1585	0.174645	0.513589	0.59719
1.22164	0.113066	0.436567	0.64741
1.45461	-0.0615877	1.24055	0.545275
1.44757	0.19476	0.860785	0.295002
1.32218	0.18528	0.697039	0.290766
1.1965	0.189048	0.609051	0.522208
1.3098	0.194992	0.744002	0.148944
1.16304	0.740468	0.473399	0.295002
1.07049	0.509849	-0.0383722	0.290766
1.03517	0.0188233	-0.131169	-0.0596204
0.878405	-0.600416	-0.332953	-0.228309
0.948252	-0.854279	-0.540194	-0.256048
1.0025	-0.912037	-0.77205	-0.518953
0.994905	-0.365179	0.216745	-0.474714
0.836778	-0.0191302	-0.71899	-0.329025
0.877673	0.405662	-1.08758	-0.37885
1.1851	0.388608	-1.19154	0.148944
0.68031	0.756554	-1.19777	-0.572026
0.881088	0.833259	-1.29001	1.97212
1.85462	0.0380298	-1.60199	2.2501
1.39388	-0.663184	-1.68187	2.24513
1.33921	0.299497	-1.83977	2.14808
1.15915	0.304936	-1.81527	2.14514
0.930335	-0.334672	-1.66423	2.27428
1.12465	-0.223798	-1.39083	2.25889
1.36193	-0.166777	-1.4933	1.77705
1.17204	0.0329922	0.388994	1.40036
1.01626	-0.0982848	0.444307	2.13598
1.04792	-0.13671	0.41353	2.18038
1.09312	0.144009	0.349498	0.638685
1.53959	-0.179891	0.418681	0.835356
1.34023	0.171685	0.592774	1.21652
1.40305	1.52702	0.507806	1.26966
1.38475	1.50856	0.560545	1.27578
1.32199	1.44114	0.671669	1.69891
0.856641	1.00267	0.949434	1.81331
0.820336	1.00035	0.44604	2.10645
0.576336	1.0133	0.986059	2.05967
0.142217	1.27495	0.851208	1.16697
1.48579	1.09191	0.410262	2.00185
0.89045	0.668913	-0.194736	0.613969
-0.62182	1.22009	-0.385644	0.494327
-0.696733	1.08207	-0.203025	-0.0211365
-0.923696	0.703814	-0.343848	-0.184967
-1.05733	0.603628	-0.468694	0.161409
-1.11513	0.453835	-0.800009	0.192771
-1.05021	0.270042	0.121922	0.0610077
-0.852816	-0.171095	-0.624282	-0.607594
-0.871016	-0.165687	-0.800009	-0.767402
-0.607304	-0.313039	-0.797898	0.443603
-0.809607	-0.36779	-0.808417	-0.596886
-0.858751	-0.318016	-0.900254	-0.655196
1.66442	0.157508	-1.07287	-0.901754
1.86495	-0.317292	-1.29018	-0.909463
1.88236	-0.219026	-1.17619	-0.752354
2.04106	-0.18743	-0.687837	-0.576326
2.25993	0.00610968	-0.567228	-0.191496
2.40595	-0.156673	-1.00072	-0.0540252
2.58745	0.086639	-0.624282	-0.252195
2.81171	0.248204	1.12665	-0.292095
2.21485	0.191497	0.981146	-0.347162
1.91737	0.230857	1.05964	-0.329076
2.75237	0.0900545	1.05999	1.84509
1.30719	-0.541552	1.02106	1.76556
1.11288	-0.133741	1.27105	1.71118
0.841665	-1.95346	1.1687	1.54382
0.621417	-1.89272	0.948086	1.0311
0.478925	-1.76408	0.735361	0.962988
0.694818	-1.66789	1.14222	0.984321
0.661492	-1.56727	0.679657	1.21155
0.705481	-1.38942	0.0380456	1.0724
0.868023	-1.29336	-0.0849261	1.73284
1.24845	-1.25628	0.122713	1.30444
0.771088	-1.20991	0.142064	1.0724
0.511708	-1.40858	0.50295	1.04553
0.543497	-1.98	0.786789	0.943521
0.38055	0.434206	0.948974	1.19902
0.651675	0.737477	1.02579	1.30057
0.75722	0.5876	1.04101	1.26668
0.6185	0.820719	0.24016	1.12885
0.566734	1.02276	1.13543	0.77021
0.553569	1.28418	1.07138	0.372406
0.844352	1.33385	0.642482	1.22043
0.747507	1.77674	0.371132	0.506205
0.584448	1.87778	0.269771	-0.0122209
-0.610828	0.587065	0.201043	0.0216597
-0.37944	1.73026	0.264077	-0.148793
0.46832	0.288947	0.0492119	-0.387069
0.543609	0.333398	0.137826	-0.527926
0.697298	0.159826	0.152542	-0.480095
0.578077	0.292925	-0.0396245	-0.625662
0.314564	0.481467	0.339187	-0.443988
-0.237366	0.434392	1.36918	-0.191212
-0.407077	0.35766	1.32038	0.00886768
-0.293923	0.245176	1.2502	-0.461683
0.115577	0.156473	1.10379	0.0403277
0.488862	0.32774	1.07295	-0.253479
0.833558	0.451936	1.04512	-0.300978
1.13405	0.177918	0.794658	-0.591526
1.31816	-0.0094365	0.850437	-0.624566
1.23817	0.0961428	0.762827	-0.617285
1.25212	0.0628199	1.00449	-1.02099
1.03338	0.0461957	0.683551	-1.51657
1.05324	-0.0374197	0.717092	-1.6468
0.861036	0.0845366	0.545775	-0.036961
0.8942	0.155801	0.388749	-0.74967
1.06606	0.129834	0.0762909	-0.401966
-0.2699	0.0339215	-0.244702	-0.466661
-0.22223	0.142298	-0.300087	-0.49018
0.0956598	0.873838	-0.618824	-0.525527
0.257106	0.860798	-0.634023	-0.447261
0.427244	1.04058	-1.07307	-0.157143
0.906097	1.27527	0.59158	-0.0013465
1.20285	1.16876	-0.408669	0.135983
1.68913	1.13914	1.0424	0.221396
1.8803	0.961519	0.74779	-0.404141
-0.452007	1.00461	0.443935	-0.0204555
0.500998	0.962542	0.365546	-0.447261
1.68913	1.18463	0.0912825	-0.157143
1.8803	0.92774	-0.0074389	-0.0013465
1.86375	0.556098	-0.0823002	0.135983
1.80612	0.866695	-0.071897	0.221396
1.79592	1.07445	-0.365126	0.381429
1.695	1.15357	0.111429	0.382351
1.69473	1.18387	-0.598782	0.625605
0.89686	1.24939	-0.682326	0.533459
0.20645	1.51554	-0.946415	0.478985
1.85405	1.48454	-1.01566	-0.0204555
1.34308	1.62892	-0.882494	0.625605
0.157283	1.18666	-0.646612	0.533459
0.501893	0.956793	-0.420477	0.355251
0.632929	2.20527	-0.0245658	0.221222
0.461111	2.30481	0.157296	-0.011306
0.251655	2.26288	0.657509	-0.110641
0.181837	1.70514	-1.07288	-0.125552
-0.42006	1.62204	0.375643	-0.143173
-0.610201	1.47732	-1.39852	-0.170292
-0.768216	1.22904	-1.32303	0.478985
0.728163	0.574992	-1.35386	0.118347
-0.214438	0.548952	-1.4256	0.533459
1.62084	1.9856	-1.4376	0.355251
1.79185	1.0699	-1.49096	0.221222
1.76118	-0.896728	-1.37565	-0.011306
1.83502	-1.27941	-1.2588	-0.110641
1.89887	-1.43985	-1.05954	-0.125552
1.85112	-1.46614	-1.35981	-0.143173
1.82534	-0.954937	-1.13012	-0.170292
2.28051	-0.846446	-0.838397	-0.0957886
2.26434	-0.931336	-0.911755	0.118347
1.73689	-0.919084	-0.847596	-0.136344
2.22063	-0.751838	-0.841999	0.533459
0.85145	-0.343315	-0.909674	0.355251
1.28808	-1.35667	-0.78878	0.221222
1.54819	-0.719194	-0.775351	-0.011306
1.7436	-0.77359	-0.634324	-0.110641
1.78574	-0.802917	-0.533985	-0.125552
1.75208	-0.92595	-0.876413	-0.143173
1.64046	-0.976878	-0.588551	-0.170292
1.62214	-0.716788	1.11469	-0.0957886
1.2379	-0.41584	0.984077	0.118347
1.66099	-0.476424	0.931294	-0.136344
1.3427	-0.482299	0.7316	0.533459
0.169658	-0.954919	0.446332	0.355251
0.329865	-0.49276	-0.113905	0.221222
0.435533	0.680385	-0.162015	-0.011306
0.598509	0.635401	-0.202162	-0.110641
0.654655	1.02223	-0.162506	-0.125552
0.716847	0.772554	1.23694	-0.143173
0.853659	0.963975	-0.0429287	-0.170292
0.811057	1.02687	1.67319	-0.0957886
0.759138	0.99894	1.78152	0.118347
0.563513	1.16976	1.7872	-0.136344
0.958264	0.993318	1.7266	-1.15333
1.16517	0.534495	1.44333	-1.14911
1.26519	0.700654	1.32769	-1.10721
1.44062	0.120989	1.32048	-1.18832
1.3693	-0.204953	0.941707	-1.35566
1.14412	-0.345411	0.866767	-1.37001
0.804026	-0.49313	1.67483	-1.19656
0.697129	-0.540811	0.78836	-0.772649
0.522257	-0.473261	0.856385	-0.290239
0.557037	-0.681671	0.960805	-0.508799
1.28149	-0.651819	1.00272	-1.39787
0.526835	-0.8446	1.00272	0.746234
0.939882	-0.0045766	0.616687	0.586997
1.10856	-0.673818	0.97457	0.645629
1.02608	0.760299	1.58151	0.375161
0.926608	0.873471	1.43584	0.286122
0.990092	1.03271	1.4855	0.159639
0.550682	1.06143	1.68466	-0.0018598
0.225521	0.898527	1.53813	0.401175
0.127046	1.48652	0.405323	0.387208
0.150509	1.90766	-0.053621	0.508944
0.998563	1.76686	-0.03799	0.219085
0.862615	2.11394	0.0740272	-1.55826
-1.11346	0.928649	1.52199	-1.4462
-1.2509	1.67676	-0.0165062	-1.45982
-1.34683	-0.324524	0.747709	-1.47808
-0.857291	-0.210458	0.877295	-1.31442
-0.578514	-0.060932	0.924192	-1.48644
0.548449	-0.0764377	0.956823	-1.4023
1.09313	-0.0408361	1.07726	-1.42468
1.39078	-0.155048	1.27652	-1.38927
1.44226	-0.223903	1.0176	-1.62555
-0.127389	-0.133389	0.817714	-1.3468
1.68923	-0.0983531	1.01515	-1.55826
0.352019	-0.1141	0.968676	-1.4462
0.446046	-0.181167	1.13428	-1.45982
0.524189	0.00017863	0.740337	-1.47808
0.318632	0.032024	0.294799	-1.31442
0.39957	0.0573381	0.222442	-1.48644
0.33263	-0.231299	0.0541849	-1.4023
0.532078	-0.0409376	-0.19944	-1.42468
0.574402	-0.0728533	0.0169583	-1.38927
0.565636	0.20237	-0.167228	-1.62555
0.69109	0.228091	-0.54154	-1.3468
0.445568	0.36854	-0.361622	0.333137
-0.685272	0.231974	0.440727	0.704887
-0.567	0.211213	-0.147018	0.855211
-0.849407	1.22891	0.809848	0.960827
-0.721458	1.13895	0.00455645	0.810862
-0.816806	1.04762	-0.712561	0.815732
-0.631651	0.903476	-1.15837	0.676181
-0.68129	0.993728	-1.02988	0.594708
-0.263631	0.96602	-1.28395	0.590975
0.196299	0.616076	-0.948198	0.595254
-0.536466	0.341838	-0.56424	0.599637
-0.770736	1.07315	-0.238457	1.09953
1.72487	0.886594	-0.708844	0.871843
1.82811	1.21096	-0.370771	0.915331
1.83572	1.14911	-1.00994	0.980232
1.78224	1.15733	-1.12128	0.980255
1.72416	0.378001	-1.30423	1.06791
1.39786	0.356803	-1.36994	0.996676
1.44064	0.0782788	-1.02567	1.02625
1.35862	0.10947	-1.09333	0.813571
1.02362	0.159869	0.00896733	1.2197
1.94649	0.239522	0.0989689	0.921917
1.38059	0.760736	0.264265	1.09953
0.0797682	0.0468781	-0.812384	0.871843
0.558446	1.34261	-0.901123	0.915331
0.976307	1.29088	0.734306	0.980232
1.382	1.43587	0.655599	0.980255
1.5262	1.42716	0.704949	1.06791
1.63848	1.36622	0.842919	0.996676
1.43027	1.41151	0.953659	1.02625
1.07619	1.73421	0.934443	0.813571
0.538738	1.6952	1.11121	1.2197
1.19165	1.30002	1.09927	0.921917
1.23378	1.64646	1.19277	0.221007
1.70475	1.28903	1.00265	0.474702
1.7715	2.19492	1.11265	0.694298
1.68704	2.23873	0.792679	0.82
1.69752	2.23471	0.749144	1.16962
1.71328	2.03579	0.705876	1.53758
1.39365	1.66092	0.595515	1.44089
1.20224	1.63984	0.388454	1.46246
1.14557	1.66425	0.462967	1.42682
1.05061	1.80171	0.282138	1.56575
1.76866	1.522	0.339703	1.40019
1.10416	1.9008	0.262853	-1.19331
1.84433	1.75931	0.177946	-1.12853
1.4613	0.693113	0.813792	-0.929675
1.38875	0.802594	0.443882	-0.832601
1.10019	0.713552	0.563923	-0.291529
0.977224	0.830326	0.372548	-0.0445452
0.941531	1.12597	0.0574104	0.0657335
1.11286	1.34472	0.0220145	0.214563
1.17575	1.50117	0.287389	0.214242
1.08219	1.37289	0.360099	-1.27893
1.51645	1.11553	0.518105	-0.555731
1.01613	0.673673	0.53171	-0.929675
2.31592	1.24949	0.480461	-0.832601
2.4551	-0.810631	0.175249	-0.291529
2.72103	-0.738013	1.56394	-0.0445452
2.78772	-0.722626	1.71312	0.0657335
2.6889	-0.502965	1.5473	0.214563
2.72868	-0.606817	1.4244	0.214242
2.87575	-0.599897	1.70172	0.403153
2.84017	-0.60324	1.43593	0.274652
2.6361	-0.757457	1.03985	-0.555731
2.62641	-0.935868	0.66804	0.364985
2.83796	-0.587049	0.615447	0.155658
0.177278	-0.512029	1.69798	0.321207
0.301527	0.162229	1.46207	0.116094
0.723766	-0.059464	-0.00046	0.0788543
0.90058	-0.0061362	0.300071	0.0801324
0.902588	-0.36361	0.463326	0.196414
1.17388	-0.277825	0.371863	0.251568
1.47615	-0.403655	0.308558	0.315863
1.60585	-0.137868	0.309702	0.450866
1.51481	0.373973	0.01189	0.349061
0.479742	0.883164	0.196011	0.176379
1.63895	-0.177094	-0.295593	0.275752
1.63468	0.873866	0.137628	0.263682
1.65833	-1.74946	0.319787	0.158069
1.06857	-1.75139	0.698148	0.0384697
1.12058	-1.85451	0.685282	-0.40307
0.69917	-1.84932	0.353668	-0.846207
0.624161	-1.73929	0.314007	-0.839833
0.527972	-1.66272	0.308926	-0.589369
0.420217	-1.55859	0.192062	-0.65131
0.173415	-1.51785	-0.246537	0.0877939
1.38075	-1.53793	-0.593419	-0.620641
0.506591	-1.75961	-0.682326	-0.11332
0.379176	-1.49014	0.381399	-0.235809
0.495834	0.658067	-0.37681	-0.239802
0.621706	0.423759	1.75196	-0.295991
0.735498	0.366031	1.64967	-0.569801
0.840069	0.328839	1.74115	-0.469485
0.882138	-0.482636	0.934477	-0.668906
1.0291	-1.13369	0.450731	-0.724778
1.01391	-1.06943	0.60143	-0.765486
-0.031773	-0.873326	0.524049	-0.24037
0.905649	-0.864028	0.482411	-0.587074
0.93333	0.0375551	0.48414	-0.939623
1.16655	-0.82304	1.41262	-0.879497
1.23872	0.111067	0.410732	-0.775995
1.43652	0.258047	1.20156	-0.826315
1.65106	0.199329	1.2716	-0.904753
1.94848	0.399501	0.863279	-1.02883
1.97735	0.36728	0.487224	-0.93372
2.07969	0.0753151	0.534704	-1.1212
2.14758	0.203089	0.446678	-1.3548
1.76439	0.119226	0.65212	-0.974371
2.05017	0.136972	0.631447	-0.900726
1.74525	0.272696	0.502177	-2.04639
0.985148	0.192353	1.02518	-1.92218
1.29017	0.557566	0.445892	-2.05318
1.66966	0.657135	0.550933	-1.99367
1.80692	0.690109	1.06595	-1.75274
2.07948	1.21929	1.34015	-1.7571
2.06913	1.71577	1.38441	-1.8656
2.10066	1.78097	1.32247	-1.99339
1.94617	2.12253	1.28236	-2.00678
1.65103	2.42034	1.92354	-1.82701
0.641439	2.39886	1.97454	-2.03447
1.96866	0.444785	1.78583	-1.47081
0.618365	1.29984	1.45664	-1.40468
0.82959	0.998442	2.05409	-1.53877
0.845872	0.630559	0.768393	-1.48108
1.16339	0.647342	0.588375	-1.49515
1.16008	0.417158	0.643652	-1.35391
1.3677	0.353921	0.785097	-1.18952
1.46671	0.221321	0.592267	-1.24092
1.37168	0.0962677	0.308935	-1.31595
1.3091	0.131263	0.343703	-1.40179
1.17164	0.276818	0.300289	-1.58699
0.886951	0.811725	0.321155	1.76127
1.46671	-0.859703	0.67246	1.69514
1.37168	-0.868128	0.565715	1.50971
1.3091	-0.787927	-0.50845	1.57244
0.921812	-0.623769	-0.471152	1.44175
1.06403	-0.536824	-0.730931	1.37026
0.815441	-0.52525	-0.607083	1.39446
0.795101	-0.330953	-0.470638	1.18176
0.531066	-0.324524	-0.431011	0.942826
0.439343	-0.210458	-0.135683	1.6218
0.886951	-0.951456	0.125939	1.02223
0.694688	-0.645522	0.0970108	0.990308
-0.416662	-0.385778	0.10727	0.838468
-0.291719	-0.487044	-0.579782	0.840095
-0.353141	-0.546756	1.70565	0.727653
-0.307751	-0.57028	1.74462	0.626269
0.244631	-0.492824	1.29877	0.44162
0.495638	-0.479139	1.38249	0.466716
0.995702	-0.460534	1.29521	0.337977
1.141	-0.49596	1.10001	0.140885
-0.372405	-0.724971	1.06315	0.806216
-0.0504564	-0.526533	1.29386	0.327522
1.24712	-0.577222	1.12652	0.213767
1.75068	0.345144	1.59943	0.289915
2.03022	-0.0394281	0.910131	0.241517
2.26246	-0.162184	0.310269	0.155024
2.27379	-0.143936	0.222708	0.281708
2.27073	-0.148945	0.300485	0.021664
2.23492	-0.196036	0.2557	-0.0261226
2.12477	-0.524275	0.301559	-0.0045686
1.81942	-0.701795	0.179543	-0.111944
1.77241	-0.777846	0.184533	0.281222
2.32982	-0.338072	0.0563025	0.12794
1.66564	0.137566	0.0835169	0.0814583
1.39083	-0.155329	0.193725	0.0712891
1.53537	-0.32183	0.257155	-0.0469343
1.50049	-0.499258	0.534801	-0.108344
1.11457	-0.585272	0.588688	-0.275745
1.19132	-0.446952	0.476731	-0.244635
1.04073	-0.557102	0.177697	0.121909
0.750155	-0.546459	-0.0973104	0.169658
0.795844	-0.568523	-0.238059	0.210985
0.707987	-0.505298	-0.276576	0.0146898
0.997698	-0.657497	-0.473518	-0.0375534
1.28672	-0.254592	-0.253107	-0.704445
0.213509	0.883104	0.517656	-1.2004
-0.311267	0.714245	-0.174069	-1.38883
-0.387929	0.778819	1.38178	-1.58385
-0.676158	0.504594	1.45239	-1.59597
-0.728328	0.661532	1.56262	-1.50341
-0.826817	0.619611	1.5897	-1.11942
-0.977812	0.49833	1.58596	-0.780094
-0.869662	0.287131	1.65545	-0.6194
-0.80551	0.372645	1.83741	-0.757675
-0.63611	0.791512	1.67319	-1.3277
-0.915243	0.588751	1.78152	-0.0844446
0.87824	1.17536	1.54913	0.0539437
0.964157	0.893237	1.8322	0.300269
1.11681	0.769015	1.05169	0.665376
1.09909	0.773765	1.02212	0.81411
1.24382	1.01221	0.918163	1.3727
1.32345	1.06263	0.915565	1.29106
1.28059	1.34789	1.02961	1.20474
1.31385	1.4604	1.16227	1.19569
0.960931	1.39416	0.97949	0.0101462
1.06715	0.836403	1.16544	1.10286
0.679301	1.29934	1.23482	1.38333
-0.454705	1.0564	1.33199	1.13806
0.0495029	1.04499	1.13393	0.698824
1.02688	1.19397	2.15463	0.379518
1.28725	1.19229	2.40547	0.333275
1.58302	1.1595	2.16012	0.0712857
1.76819	1.27556	1.68349	0.158216
2.1571	1.05361	1.47723	0.135875
2.10705	1.20904	1.28858	0.00160781
1.97582	1.34636	1.03148	0.819109
0.571704	1.15285	0.0779395	0.173344
1.92852	1.46493	0.0385767	-0.459213
1.82205	1.09497	1.9244	-0.463074
1.82784	1.13334	0.0435447	-0.346416
1.30773	1.18279	0.168485	-0.545716
0.93887	1.18292	0.329134	-0.755583
0.532003	1.16439	0.498973	-0.916505
0.530212	0.838753	0.5278	-0.833195
0.23904	0.755883	0.566818	-0.618052
0.119935	0.82497	0.676053	-0.650073
0.110561	0.845846	0.601125	-0.528691
1.58851	1.30205	0.83757	-0.710698
0.458921	0.600673	0.857147	0.153293
0.624416	0.583655	0.729169	-0.594082
0.529405	1.20423	0.753993	-1.08151
0.393016	1.6775	0.0480479	-0.987295
0.283772	1.71661	0.067936	-1.07637
0.0293931	2.22801	-0.14738	-0.842143
0.253481	2.33261	-0.0037771	-0.867307
0.309259	1.8759	-0.129992	-0.620226
0.332374	1.81037	-0.0058807	-0.451414
0.282097	1.87114	-0.197014	-0.797286
0.195048	0.489062	-0.0208712	-0.668498
0.33811	1.91161	0.203086	0.58535
-0.19001	-0.362019	-0.181996	0.490049
-0.265167	-0.485488	0.0363271	0.527167
-0.414253	-0.25266	-0.506801	0.515032
-0.791884	-0.13541	-0.21264	0.568263
-1.06719	0.0156733	-0.488064	0.755862
-1.0176	0.152385	-0.339239	0.778626
-1.09465	0.145171	-0.303438	0.863996
-1.3153	0.054153	-0.0444248	0.774438
-1.39958	-0.223766	0.160987	0.626805
-0.609552	-0.385309	0.170664	0.857328
-1.17288	0.00423038	-0.0331087	-0.287539
-1.06719	-1.25657	-0.303794	0.0556672
-1.0176	-1.00024	0.0701097	0.591665
-1.09465	-0.954485	0.35188	1.33343
-1.3153	-0.956072	0.501813	1.58851
-1.39958	-0.897675	0.442483	1.64542
-1.53325	-1.13461	0.356369	1.72564
-1.53988	-1.26248	0.483894	2.06362
-1.33808	-1.2401	0.489349	2.10328
-0.894555	-1.17023	0.53433	0.867226
-1.17288	-1.11243	0.484389	1.95785
-1.08802	-1.03601	0.632965	-0.649124
1.38655	-0.84251	0.199998	-0.484491
1.94516	-0.405109	0.678837	-0.515992
2.42892	-0.339166	0.820438	-0.377441
2.57086	-0.111888	0.85703	-0.467776
2.53151	0.158953	0.969858	-0.539037
2.71514	0.42091	0.639744	-0.808232
2.7891	0.436474	0.492416	-0.794365
2.82168	0.404593	0.377033	-0.823386
2.55807	0.545219	0.328162	-0.506456
2.63038	-0.53169	0.13635	-1.02802
2.69917	0.321862	-0.114831	-0.515992
-1.32863	-0.461074	0.869186	-0.377441
-1.41763	-0.394457	-0.1455	-0.467776
-0.624955	-0.128382	0.62964	-0.539037
1.29656	-0.0525759	0.706013	-0.808232
1.72502	-0.112401	0.71341	-0.794365
1.9008	-0.145468	0.582548	-0.823386
1.63328	0.160636	0.637428	-1.32208
1.61898	0.0539237	0.244935	-1.35989
2.24984	-0.549448	0.231518	-0.506456
2.28037	-0.201471	0.413556	-1.02802
1.9644	-0.0036137	0.384065	-1.08285
1.8481	-0.43135	0.439535	-0.964786
1.76273	-0.428194	0.386102	-0.708595
1.86783	-0.369144	0.208466	-0.492911
1.82746	-0.35448	0.135869	-0.533002
2.28526	-0.192932	0.253676	-0.460259
2.27089	-0.271781	0.159292	-0.441478
2.28664	-0.518422	0.181427	0.0356287
2.34043	-0.617237	0.00222058	0.138339
2.15914	-0.606886	-0.111165	-0.948285
2.20263	-0.336511	0.040761	-0.347848
2.4218	-0.676554	0.0816555	1.47252
1.733	0.14381	0.246344	1.5344
0.535923	0.0449	0.0170683	1.55409
0.422195	0.193674	1.05599	1.4179
-0.0184757	0.141335	0.820438	1.40496
0.161429	0.208531	0.85703	1.14162
-0.08417	0.0133894	0.969858	1.14746
-0.431213	0.297818	0.639744	0.458633
-0.527163	0.070623	0.492416	0.471044
-0.707905	0.0148005	0.377033	1.62966
-0.855932	0.201276	0.328162	1.07638
0.778117	0.135804	0.13635	0.193264
-0.235931	-1.27625	0.869186	0.286899
0.831857	-1.13844	-0.1455	0.655025
0.859422	-1.07631	0.184104	0.952629
0.866244	-1.15617	0.314004	1.1049
0.9014	-1.04267	0.415903	1.25366
0.801506	-1.07378	0.462274	1.29344
0.72025	-1.13239	0.750022	1.5389
0.558993	-1.25145	0.410948	1.46875
0.343846	-1.40786	0.267793	0.477661
0.132201	-1.08863	0.061683	1.46681
1.03141	-1.37118	-0.440666	1.74603
0.908345	0.116741	-0.18823	1.65405
0.94591	0.21495	0.618505	1.66549
1.04877	0.41001	1.14108	1.63567
1.08185	0.481935	1.01386	1.60447
0.933221	0.264474	1.03222	1.21472
0.806807	0.3036	1.11213	1.31735
0.701201	0.339062	1.06303	1.3203
0.468645	0.148668	0.88705	1.26491
0.55406	0.0885898	0.957782	1.57438
0.459223	0.17822	0.877015	1.24553
0.965756	0.275211	0.485993	-0.367637
0.537948	0.536564	0.980966	-0.393963
-0.49742	0.13841	0.95866	-0.682883
-0.352263	-0.0146437	1.53785	-0.682825
-0.35606	-0.291052	1.57094	-0.543836
-0.188758	-0.475348	1.55671	-0.454903
-0.0701779	-0.563113	1.59463	-0.558194
0.0456883	-0.739144	1.68642	-0.578342
0.0156092	-0.804121	1.51554	-0.220283
0.0139034	-0.876799	1.11187	-0.677041
0.128846	-0.386382	0.868814	-0.493601
-0.0331522	-0.847587	0.740337	0.575203
-0.592284	-0.390421	1.38064	0.593801
-0.35606	-0.465245	1.57324	1.06136
-0.188758	-0.233175	-0.606384	1.41136
-0.0701779	-0.112131	-0.599947	1.3734
0.0456883	-0.15941	-0.758486	1.08825
0.0156092	0.153682	-0.838397	0.911747
0.0139034	0.65917	-0.911755	0.635752
0.128846	0.903338	-0.847596	0.315091
0.134611	0.6491	-0.841999	1.57605
0.437307	0.827311	-0.909674	-0.0616068
-0.0331522	-0.262022	-0.78878	0.630592
0.222092	0.693113	-0.876413	0.334418
0.956925	0.802594	-0.90131	0.443343
1.01276	0.713552	1.1481	0.300227
1.04847	0.830326	1.0424	0.278988
0.899511	1.12597	0.74779	-0.0201462
0.679351	1.34472	0.443935	0.225881
0.403613	1.50117	0.365546	0.425646
0.302576	1.37289	0.0912825	0.376588
0.132829	1.11553	-0.0074389	0.678833
0.172326	0.673673	-0.0823002	0.0949752
0.559946	1.24949	-0.071897	0.997173
0.172729	0.456441	1.19303	0.88472
1.02001	0.769693	0.111429	0.72129
1.21541	0.58847	-0.808395	0.479987
1.59016	0.572464	-0.564281	0.413719
1.60448	0.451719	-0.332242	0.168945
2.12672	0.637316	0.513105	0.124541
2.25977	0.61325	0.757737	0.127647
2.01959	0.681717	0.611116	-0.0392703
1.84884	0.575494	0.82761	0.364142
1.93092	0.419079	0.905184	-0.223188
1.96262	0.604013	1.41062	0.257377
1.82983	-0.560093	-0.051572	0.437461
-0.43754	-0.596344	0.973149	0.300869
-0.531498	-0.485967	0.84439	0.107012
-0.472929	-0.414557	0.901978	-0.0324988
-0.53801	-0.268463	1.09772	-0.168064
-0.55543	-0.322281	1.083	-0.131522
-0.581567	-0.409145	0.97172	0.0634505
-0.489221	-0.626066	1.00324	0.250921
-0.435678	-0.818777	0.966154	0.268424
-0.559246	-0.172232	0.816006	-0.248603
-0.536649	-0.770834	1.1198	1.45424
-0.391754	1.14534	1.08634	1.37858
1.03294	1.23131	1.0677	1.29797
1.21272	1.13373	0.681639	0.801093
1.25449	1.44483	0.824697	0.687914
1.52195	1.21766	1.09315	0.0591863
1.70848	1.36188	0.992053	0.177927
1.56967	0.986591	1.22102	0.120191
1.3985	0.83393	1.30747	0.45443
1.3513	0.761327	1.3946	1.43357
1.22858	1.1405	1.54915	0.444223
1.46912	1.41436	1.48808	1.09289
1.119	-1.32568	0.825512	1.1046
0.389278	-1.26149	1.33678	0.855338
0.502635	-1.55218	0.993059	1.07618
0.370801	-1.45363	0.989209	0.992293
0.680627	-1.52224	0.821035	0.923065
1.29066	-0.966402	0.662995	0.473285
1.36273	-0.202654	0.735899	0.0444717
1.88151	0.0231645	0.672569	-0.1474
1.84807	0.149376	0.662705	-0.320313
1.58158	-1.23628	0.627207	1.08229
1.05338	-0.591931	0.431309	0.619599
1.68045	1.49479	0.55274	0.376647
-0.195872	1.32951	0.803183	0.172748
-0.488229	2.07136	0.744944	0.313161
-0.523288	2.13035	0.999064	0.0727825
-0.563283	1.64964	0.993782	-0.158146
-0.140008	1.55243	1.30047	-0.283206
0.137647	1.50955	1.40419	-0.422008
0.215996	1.47763	1.56394	-0.304375
0.500203	1.5906	1.71312	0.127042
0.52793	1.97049	1.5473	-0.368724
-0.345385	1.5045	1.4244	-0.344446
0.0391629	-0.102501	1.69798	-0.52492
0.278857	-0.0776238	0.685846	-0.630993
-0.0011224	0.0859489	0.393755	-0.756705
0.0767433	0.174537	0.377841	-0.555171
-0.03909	0.182741	0.421979	0.180125
0.132377	0.341414	0.372657	0.30667
0.196402	0.302811	0.387269	0.548507
0.146668	0.291984	0.317426	0.52782
0.264908	0.619455	0.60969	-0.0636264
0.191924	-0.0465546	0.471538	-0.513919
0.162514	0.374311	0.492461	-0.705212
0.161128	0.340882	0.500456	-0.700965
0.330164	0.48536	0.436726	-0.816263
0.626372	0.478069	0.135869	-0.98239
0.657349	0.360187	0.253676	-1.04135
0.569585	0.590377	0.159292	-1.22869
0.811875	0.747706	0.181427	-1.33948
1.32023	0.79796	0.00222058	-1.28712
1.71732	0.935966	-0.111165	-1.37234
1.8667	1.12936	0.040761	-1.14012
2.08986	0.923981	0.0816555	-1.38911
0.595303	1.07721	-0.0067933	-0.57629
1.99798	1.19927	0.0170683	-0.340847
-0.272621	1.26559	-0.0144814	-0.112656
-0.111894	1.36683	-0.515715	0.312572
-0.0927719	1.41633	-0.500493	0.754364
-0.0133683	1.64658	-0.380557	0.59805
0.0317009	1.51785	-0.350066	0.5338
0.234622	1.40632	-0.405371	0.689623
0.358272	1.28696	-0.145936	0.483062
0.20266	0.986167	0.061146	0.670375
0.283497	1.08829	0.28522	0.660184
-0.252176	1.47914	0.598186	1.01061
0.592522	-0.332676	-0.614811	0.939722
0.358337	-0.429183	-0.229803	1.08974
0.41062	-0.567216	0.368851	0.93443
0.504343	-0.528446	0.385383	0.752073
0.679108	-0.627551	0.457206	1.04819
0.708054	-0.665728	0.520821	1.051
0.511957	-0.650504	0.396613	1.43142
0.237411	-0.335702	0.351736	1.29291
-0.124784	-0.0857523	0.206614	1.44613
-0.0529019	-0.341568	-0.126287	0.890949
0.532838	-0.670766	-0.326483	-0.905556
-0.0659847	0.691781	0.471691	-0.779839
2.48728	0.689878	-0.169975	-0.895049
2.68633	0.650954	0.989209	-0.910282
2.90462	0.612427	0.821035	-0.662532
2.58633	0.474909	0.662995	-0.536312
2.08159	0.40985	0.735899	-0.295054
1.84176	0.485942	0.672569	-0.169636
1.51618	0.250444	0.662705	-0.054752
1.14196	0.305407	0.627207	-0.86961
0.735873	0.747501	0.431309	-0.179899
2.97482	0.508975	0.5683	-0.779839
0.975284	-1.92446	0.55274	-0.895049
0.151843	-1.58551	0.803183	-0.910282
0.0922094	-1.11996	1.02402	-0.662532
-0.307922	-0.332346	0.826286	-0.536312
-0.418209	-0.129943	0.899675	-0.295054
-0.369731	0.635645	0.774553	-0.169636
-0.612743	0.756906	0.909907	-0.054752
-0.677351	1.00043	0.7874	-0.0693874
-0.712547	0.800871	0.836013	-0.86961
-0.915655	-2.40213	0.878943	-0.179899
0.0536	0.280713	1.06464	-0.550372
-0.657844	1.42579	0.920949	-0.488979
0.576574	1.83662	0.990883	-0.822272
0.669254	2.03737	0.267457	-0.75036
0.471126	2.42591	0.191871	-0.789676
0.337738	2.53397	0.477797	-0.822169
0.225635	2.34108	0.745884	-0.704192
0.147708	2.38986	0.713644	-0.549297
0.0101565	2.38641	0.792266	-0.598267
-0.103178	1.72053	0.840336	-0.632138
-0.15766	2.45647	0.822999	-0.45197
0.758162	1.64701	0.685873	-0.822272
-0.120975	-2.39443	0.68379	-0.75036
0.323357	-2.42866	0.67811	-0.789676
0.224741	-2.41221	0.759495	-0.822169
0.181189	-2.32584	0.853725	-0.704192
0.138237	-2.23876	0.816642	-0.549297
0.0177247	-2.31066	0.577796	-0.598267
-0.0830083	-2.35853	0.42024	-0.686316
-0.249127	-2.22682	0.264625	-0.540997
-0.350004	-2.14755	0.451391	-0.632138
-0.318997	-2.3287	0.100322	-0.45197
0.167509	-2.26147	0.014423	0.75151
-0.30979	1.27735	0.891842	1.51861
-0.477518	1.26594	0.110562	1.76298
-0.403934	1.21212	0.282138	2.02807
-0.354678	1.18089	0.339703	2.15865
-0.350649	1.29085	0.262853	2.3729
-0.335423	0.682394	0.453702	2.58387
-0.197144	0.166253	0.393755	2.66796
-0.231141	1.21115	0.377841	2.57215
-0.220464	1.22934	0.421979	1.05857
-0.182768	-0.659781	0.372657	2.56872
-0.300606	-0.660875	0.387269	0.613793
-0.170249	-0.88521	0.177946	0.580329
0.795516	-0.899334	0.500456	0.524444
1.10613	-1.09382	0.192469	0.354583
1.36292	-1.21579	0.573678	0.00221923
1.44557	-1.44071	1.29804	-0.148428
1.68245	-1.35205	1.38333	-0.0034657
1.65749	-1.55692	1.23361	0.0515505
1.75516	-1.1117	0.988588	-0.0596106
1.47791	-1.63984	0.817702	0.239802
1.06133	-1.1576	1.16131	0.140422
1.05923	-1.27226	0.97313	0.847767
1.70372	-1.22704	1.3968	0.685934
1.52982	-1.2391	0.864932	0.60575
1.19113	-1.2657	0.801096	0.48137
1.25434	-1.36265	1.10549	0.475696
1.27728	-1.34482	1.18823	0.449945
1.19607	-1.38114	1.28279	0.591029
0.996757	-1.42457	1.36677	0.23944
1.09471	-1.30813	1.16931	0.03543
1.09334	-1.43871	1.35895	0.211585
0.88616	0.562421	1.38178	0.649765
1.33627	0.612115	1.45239	0.0445584
1.06402	0.828227	0.924862	0.0961022
0.950023	0.622267	1.2988	0.0839275
1.07075	0.571426	0.599456	0.27574
1.035	0.52847	0.62964	0.509164
0.979697	0.319737	0.706013	0.432804
0.868228	0.442057	0.71341	0.340575
0.896135	0.767359	0.582548	0.0812777
1.27233	0.914294	0.637428	-0.0393807
1.19739	0.500469	0.244935	0.190186
0.983546	-0.995523	0.231518	0.421258
0.929686	-0.864864	0.413556	1.2972
1.09591	-0.839174	0.439535	1.26074
0.00164178	-0.999752	0.386102	1.33708
-0.0753983	-0.983719	1.08047	1.47914
-0.26652	-1.14131	1.21047	1.1933
-0.386984	-1.1557	1.13694	1.18088
-0.500181	-1.04531	0.97956	1.41577
-0.359347	-1.17643	0.854175	0.878402
-0.172026	-0.98296	0.941339	0.931431
0.0210009	-1.15731	0.67536	1.21541
0.133788	0.613425	0.729963	1.52593
-0.526267	0.646105	0.5879	0.477072
0.444663	0.310341	1.06611	0.512494
0.00164178	-0.0238255	0.62361	0.516598
-0.0753983	-0.389908	0.967425	0.618193
-0.26652	-0.69292	0.903807	0.508135
-0.386984	-0.531387	0.993059	0.381137
-0.500181	-0.347044	0.989209	0.499717
-0.359347	-0.416542	0.821035	0.655436
-0.172026	0.875493	0.662995	0.99534
0.0210009	-0.358955	0.735899	0.554821
0.133788	0.357571	0.672569	0.833287
-0.526267	0.540583	0.662705	0.516598
0.444663	0.632708	0.55274	0.618193
-0.75929	1.13544	0.803183	0.508135
-0.582616	0.997038	0.611083	0.381137
-0.233034	0.806686	0.792679	0.499717
-0.250698	0.962154	0.749144	0.655436
-0.200345	0.755862	0.705876	0.99534
0.0258477	0.709617	0.595515	0.970936
0.0330322	0.970606	0.388454	0.9548
-0.116659	0.657431	0.462967	0.554821
-0.0204907	1.4482	0.282138	0.833287
-0.0594176	1.34652	0.339703	-0.440018
-0.203137	0.982753	0.177946	-0.592079
4.46711	0.672734	0.813792	-0.844818
4.44224	0.258901	-1.35689	-0.891938
4.56583	0.116024	-1.12773	-1.04328
4.56639	-0.308348	-1.27507	-1.23956
4.51517	-0.850611	-1.06221	-1.11662
4.38116	-1.06912	-0.79013	-1.3146
3.96722	0.910688	-0.28892	-1.42398
3.511	-1.00389	-0.269322	-1.11592
3.16054	-0.814001	-0.132344	-1.37712
2.94143	-0.609216	0.0104634	0.822329
4.63995	-0.463674	-1.10479	0.797416
0.252654	-0.180264	-0.493	0.679441
0.245642	-0.0496677	0.640949	0.717513
0.168803	0.320245	0.634742	0.698047
-0.144089	0.337108	0.808222	0.662826
-0.4485	0.41849	1.14545	0.726192
-0.383804	0.360088	1.47786	0.899377
-0.392075	-0.890448	1.46909	0.802572
-0.354549	0.0619966	1.14577	0.740516
-0.53718	-0.134552	1.23877	1.02095
-0.358712	0.216303	0.875394	0.705897
0.0325334	0.303435	1.54403	0.411653
0.148639	0.00259005	0.994816	0.178448
0.705705	0.169757	-0.727601	0.144862
0.35992	0.817768	-0.558287	-0.234439
0.156346	0.9196	-0.632838	-0.294101
-0.0229091	0.879412	-0.680744	-0.474274
0.205053	0.841029	-0.878323	-0.472769
0.528774	0.554152	-0.80034	-0.541746
0.461521	0.0612627	-0.671576	-0.0865268
0.597823	-1.61308	-0.685521	-0.729858
0.809497	-1.75331	-0.775888	0.58929
0.0627666	-1.65922	-0.737131	0.2847
-0.0234603	-1.66592	-0.795578	0.148854
0.473436	-1.64931	-0.412746	-0.17897
0.588218	-1.72382	-0.496281	-0.756233
0.663089	-1.78325	-0.553269	-1.03978
0.995986	-1.82686	-0.0589185	-0.852745
1.0713	-1.79712	0.317732	-0.707058
1.08228	-1.67642	0.45429	-0.767002
0.821519	-1.70271	0.304969	0.45381
0.685953	-0.0779088	0.438077	-1.03819
1.04445	-0.0811614	0.274722	0.58929
0.253799	-0.156627	0.058067	0.2847
3.30254	-0.186017	0.417001	0.148854
3.34164	-0.102882	0.265632	-0.17897
3.34329	-0.0682858	0.146348	-0.756233
3.14836	-0.127596	0.29098	-1.03978
2.93317	-0.0789298	0.151997	-0.852745
2.43701	0.420399	0.0363388	-0.707058
1.96159	-0.156574	-0.0538156	-0.767002
1.47753	-0.243566	0.104478	0.45381
3.27373	0.302617	-0.309474	-1.03819
2.16646	-0.116889	-0.32897	-0.767002
0.348834	-0.714503	-0.0460341	-0.81777
0.264466	-0.757513	-0.203035	-0.47261
0.306129	-0.696311	-0.71452	-0.40738
0.18054	-0.219026	-0.626946	-0.237847
-0.176102	-0.18743	-0.600833	-0.0763018
-0.172208	0.00610968	-0.0768605	-0.0152865
-0.293669	-0.156673	0.0384144	0.131085
-0.278735	-0.541552	-0.0216504	0.144104
0.645698	0.582516	0.0535808	-0.509912
-0.0810542	-0.110109	0.310269	0.0864386
-0.340975	0.0201408	0.193725	-0.632995
2.1389	0.0547447	-0.33778	-0.48684
2.49005	-0.242922	0.793471	-0.422763
2.41629	-0.0695116	1.29642	-0.406391
2.44286	-0.261873	1.48798	-0.315221
2.63356	-0.140226	1.39191	-0.208769
2.69593	-0.134552	1.6143	-0.0716215
2.39253	0.216303	1.81299	0.039094
2.09498	-0.131108	2.05806	-0.66823
2.07935	0.0612627	1.98743	-0.360622
2.18903	0.988529	1.90219	-0.0042529
2.6411	0.709913	0.979209	-0.406391
2.00227	0.734057	1.85719	-0.315221
1.9412	0.908948	1.15114	-0.208769
1.91969	1.14081	1.00699	-0.0716215
1.91259	1.07124	0.609406	0.039094
1.86272	0.985214	0.300805	0.102385
1.37848	1.17979	0.193895	-0.118405
0.68838	1.21291	0.182259	-0.274633
0.841499	0.677091	0.189506	-0.169677
0.731853	1.17675	0.530041	-0.360622
2.04061	-0.140758	0.834502	-0.0042529
1.61192	0.0485726	0.282729	0.039094
1.62481	0.00790859	0.7903	0.102385
1.40865	0.113631	0.821035	-0.118405
1.25603	0.128687	0.662995	-0.274633
1.00071	0.102588	0.735899	-0.169677
1.11805	0.0430139	0.672569	-0.265484
1.04327	-0.33467	0.662705	-0.271371
1.0199	0.100856	0.627207	-0.250267
0.916189	0.183362	0.431309	-0.128687
0.555991	0.116232	0.5683	-0.0042529
1.6522	0.374399	0.577834	-0.161374
1.00487	0.303527	0.55274	0.0160106
-1.35133	0.257414	0.803183	0.149336
-1.5774	0.197777	1.78208	0.213624
-1.49497	-0.0053139	1.58151	0.115246
-1.24394	-0.239897	1.43584	0.0867065
-1.04251	-0.316026	1.4855	-0.0921477
-0.765331	0.255777	1.68466	-0.222289
-0.396892	0.358672	1.53813	-0.179541
-0.14473	-0.191274	0.405323	-0.34387
-0.0143579	-0.322965	-0.053621	-0.110264
-1.24119	-0.609307	-0.03799	-0.102014
-0.857571	-0.4895	1.52199	-0.300277
0.638359	-0.372279	-0.0165062	-0.405448
0.666212	-0.394968	0.0535712	-0.653341
0.668729	0.0494942	-0.10061	-1.21484
1.01096	0.176279	-0.0577971	-1.0609
1.65408	0.262607	0.161198	-0.864611
1.97601	-0.481728	0.434678	-0.943207
2.35787	-0.288993	0.46663	-0.863678
2.48674	0.291813	0.4525	-1.07794
2.78015	0.344371	0.362874	-1.13238
0.849043	0.353152	0.507614	-0.924791
1.28804	0.425999	0.311583	-0.405448
3.02224	0.345144	0.240591	-0.653341
3.28198	-0.0394281	0.808125	-1.21484
3.33225	-0.162184	0.705806	-1.0609
3.30768	-0.143936	0.812027	-0.864611
3.27353	-0.148945	0.871389	-0.943207
3.22831	0.374757	0.570333	-0.863678
3.21484	0.137566	0.561038	-1.07794
3.00721	0.258901	0.596732	-0.792268
2.7509	0.116024	0.581288	-1.13238
3.26445	-0.308348	0.535628	-0.924791
2.4516	-0.850611	0.667369	-1.61089
0.859006	-1.06912	0.661906	-1.50024
0.944979	-0.865599	0.0574104	-1.48693
0.755219	-0.733026	0.0220145	-1.46756
0.743189	-0.789741	0.287389	-1.42542
0.392154	-0.680251	0.360099	-1.45878
0.441039	-1.00389	0.518105	-1.65304
0.407616	-0.736858	0.53171	-1.6087
0.52619	0.450284	0.466088	-1.40126
0.62594	0.315335	0.694019	-1.37095
0.845181	0.162229	1.04583	-1.39118
0.644216	-0.059464	0.175249	-0.224729
1.29374	-0.0061362	0.454669	-0.155631
1.53227	-0.36361	-0.547824	-0.267219
1.72976	-0.277825	-0.470616	-0.347748
2.00513	-0.403655	-0.306519	-0.329087
2.27175	-0.137868	-0.297742	-0.338612
2.49146	0.280289	-0.109434	-0.373876
2.55546	-0.177094	-0.365152	-0.402162
2.44034	1.25855	-0.165039	-0.328207
2.54756	1.40998	-0.353044	-0.292841
2.4838	1.63514	-0.35579	-0.327604
2.70815	1.6628	-0.308858	0.409145
0.252812	1.58863	-0.224506	0.0561524
0.220311	1.00266	-0.516172	0.116286
1.03655	1.0486	-0.473061	0.0304913
1.37305	1.13338	-0.289804	0.0951885
1.2166	1.0051	0.0743348	0.420996
1.00559	1.59014	0.53622	0.340993
0.873044	0.916931	0.529362	0.414791
0.847491	0.140928	0.624657	0.497956
0.939942	0.093066	0.723106	0.101855
-0.0313379	-0.0272583	0.580585	0.129679
1.14427	0.168656	0.231672	-0.833064
0.572365	0.149488	0.793585	-0.422257
0.586986	0.183933	-0.619383	-0.46217
0.552895	-0.0362614	-0.751371	-0.270223
0.493534	0.160743	-1.05088	-0.106324
0.600749	0.102079	-1.01363	0.281315
0.75397	0.168617	-1.10995	0.448809
0.790668	-0.0427218	-1.11279	0.412601
0.839391	0.79002	-1.0773	0.340366
0.655252	1.14451	-0.980466	-0.788286
0.477757	1.35459	-1.0531	-0.177782
0.943858	1.44385	-0.732031	-0.101114
1.69593	1.28956	-1.16815	0.062253
1.63615	1.04567	-0.909674	0.179788
1.47969	0.985366	-0.78878	0.0582291
1.27433	1.01087	-0.775351	-0.38427
1.24302	0.992957	-0.634324	-0.513067
1.24157	1.04046	-0.533985	-0.280941
0.644659	0.615375	-0.318106	-0.197227
0.50281	1.43199	-0.188008	-0.0294284
0.414995	1.41928	-0.141534	-0.133067
1.55964	1.4145	0.14354	0.0635494
1.00782	1.38073	-0.876413	0.0191598
0.160222	1.57508	-0.588551	-0.0339552
0.286454	1.54129	0.224054	0.161083
0.464247	1.41697	0.0993349	0.110632
0.331127	1.47311	-0.163881	0.00510099
0.36351	1.44279	-0.242534	-0.0789569
0.62452	1.27602	-0.516109	-0.172725
0.70174	1.51396	-0.495129	-0.321626
0.516751	0.696877	-0.728545	-0.154331
0.513346	0.518723	-0.860367	-0.0376745
0.166732	0.598944	-0.872225	-0.0880764
0.391416	0.441424	-0.181419	-0.092857
1.08541	0.317226	-0.795563	-0.345576
0.961715	0.231153	0.210063	-0.555264
1.27168	0.272073	0.0578975	-0.63676
1.06714	0.233951	-0.476324	-0.775625
1.11875	0.154631	-0.734114	-0.835876
0.919241	0.634649	-0.667325	-0.986989
0.621059	0.35759	-0.717861	-1.30583
-0.269735	-0.723739	-0.933871	-1.34172
-0.580966	-0.634847	-1.04018	0.00282142
1.07319	-0.475399	-0.811234	-0.843711
0.206392	-0.360206	-0.0186031	-1.2664
0.469048	-0.0699809	-1.04823	-1.06278
0.580488	0.105993	0.275634	-1.16751
0.682593	0.203662	0.209753	-0.972952
0.621196	0.259762	0.250744	-0.771175
0.638963	0.196513	-0.184605	-0.706591
0.536489	-0.229915	-0.192146	-0.542496
0.57031	0.195305	-0.330917	-0.759105
0.631768	1.83023	-0.213849	-0.860331
0.649709	1.69792	-0.31356	-1.25922
0.746513	1.62386	-0.310153	-0.697809
0.630233	1.49887	0.0463774	-0.759105
1.29764	1.14052	-0.23634	-0.860331
1.48131	0.851112	1.50965	-1.13314
1.45836	0.346388	1.57051	-1.17345
1.57481	0.633336	1.74771	-1.1557
1.37698	0.664828	1.84757	-1.23655
1.20972	1.51037	1.72726	-1.22693
1.23927	0.472928	1.52306	-1.19794
1.03317	0.199992	1.39618	-0.944809
0.956562	0.345058	1.2584	-0.919982
1.60811	0.384175	0.88587	-1.08529
1.02321	0.334286	1.65179	-0.759105
0.344508	-0.0965352	0.773503	-0.860331
0.590189	-0.161965	0.840289	-1.13314
0.59513	-0.264285	0.818339	-1.17345
0.381274	-0.349842	0.914491	-1.1557
0.0593646	-0.703455	0.69103	-1.23655
0.0563692	0.0162428	0.764665	-1.22693
-0.620027	-0.447579	0.467733	-1.19794
-0.726166	-0.287328	0.507221	-0.944809
-0.562644	-0.136469	0.464816	-0.919982
0.399383	-0.150018	0.907543	-1.08529
-0.204492	-0.0507354	0.595188	-1.23655
2.44085	0.266534	1.00116	-1.22693
2.16022	0.364431	-0.373698	-1.19794
2.08693	0.52889	-0.360667	-0.944809
2.22047	1.35518	-0.283874	-0.790578
2.05943	2.22364	-0.118699	-0.564006
2.07434	-0.157755	0.207286	-0.236921
1.92077	0.993411	0.358225	-0.0746604
1.67675	-1.67149	0.369633	-0.374421
1.6859	-1.35475	0.315085	-1.08529
2.1322	-0.448	0.656807	-0.373614
2.29771	-0.385096	0.343719	-1.23655
1.13139	-0.410009	0.943731	-1.22693
1.62425	-0.161937	-0.478087	-1.19794
1.67351	-0.144711	-0.361009	-0.944809
1.72917	0.134425	-0.262785	-0.790578
1.84292	0.102822	-0.0901798	-0.564006
2.37867	-0.658545	0.0526752	-0.236921
2.73476	-0.109867	0.218445	-0.0746604
2.74849	0.402003	0.222267	-0.374421
2.49172	0.446589	0.382513	-1.08529
2.20594	0.489386	0.366878	-0.373614
0.770031	0.499633	0.444729	-0.507214
1.3435	0.565076	-0.248277	-0.776471
1.69029	0.614937	1.85188	-0.945179
1.90508	0.555963	2.1349	-1.01109
2.18114	0.395632	2.00561	-1.06791
2.06731	0.665613	2.07549	-0.991473
2.11322	0.547273	2.01801	-0.967277
2.14607	0.539043	2.17121	-0.658056
2.02126	1.14081	2.1784	-0.612374
2.02684	1.07124	1.90583	-0.816578
2.02204	0.985214	1.41526	-1.08069
2.14413	1.17979	2.20167	-1.36726
2.00911	1.21291	0.792395	-1.18648
1.9364	1.85685	0.237512	-1.22858
1.73519	1.88439	0.00756761	-1.22623
1.10017	1.81315	-0.243632	-1.1594
1.21229	1.76761	-0.574198	-0.915518
1.27044	1.99386	-0.715171	-1.11858
1.22428	1.17675	-0.812153	-1.14948
1.02654	-1.3193	-0.947709	-1.0699
1.12384	-1.19204	-1.03172	-1.30715
1.96643	-1.17223	-1.03446	-1.10637
1.1786	-1.07435	0.447505	-0.0147989
1.5075	-1.05848	-0.716131	0.399129
1.82599	-0.690979	0.560345	0.651501
2.17686	-1.06944	0.435227	0.726615
2.1555	-0.98763	0.00498375	0.96109
2.3599	-1.11451	-0.219649	0.969381
2.46646	-0.773665	-0.234531	1.08002
2.54624	-1.11077	-0.674	1.25409
2.86366	0.787367	-0.563196	1.42505
2.97185	0.859799	-0.446843	0.859973
2.15378	0.847765	-0.459456	1.69217
2.67696	1.00354	-0.104133	-0.65179
3.16568	0.962136	-0.525846	-0.761758
3.19579	1.00302	0.603216	-1.09486
3.31164	0.914843	0.451325	-0.555099
3.39463	0.972565	0.28455	-0.317413
3.54097	1.0038	0.0720979	-0.0428474
3.7286	1.00318	-0.250739	0.0287581
3.67726	1.00107	-0.431127	0.226359
3.53821	1.80043	-0.413346	0.409629
3.49356	1.76567	-0.625039	-0.87439
3.5021	1.90274	-0.799102	0.420751
3.6146	1.66476	0.30732	0.0421785
-0.224286	1.31918	-0.326285	0.138236
-0.0736858	0.77888	1.22209	0.304581
-0.548461	0.511345	1.41678	0.348927
-0.806359	0.0888422	1.58421	0.507495
-0.580491	-0.0842915	1.52407	0.489293
-0.169812	1.05042	1.83046	0.37125
-0.0620317	0.117171	1.83177	0.164819
-0.050986	0.69159	1.67816	0.288653
-0.233837	0.506506	1.64969	0.731124
-0.43122	0.268418	1.32769	0.154891
-0.0520647	-0.0174791	0.902177	-0.256273
0.194112	-0.0101048	1.85563	-0.192916
0.237508	-0.0404852	-1.07733	-0.0276366
0.291424	-0.410917	-1.06498	-0.171459
0.0923962	-0.438529	-1.11443	-0.0514119
-0.24253	-0.631662	-0.974842	0.146382
-0.547877	0.63077	-1.0912	0.356579
-0.570921	-0.048642	-0.419548	0.456927
-0.622469	1.66439	-0.385216	0.302088
-0.965142	1.65432	-0.0604913	-0.105806
0.241533	1.52625	-0.0573209	0.274069
-0.388752	1.17912	0.0476301	0.598726
0.78834	0.841435	-0.846644	0.603076
0.668234	0.520268	-0.272286	0.612708
0.641723	0.260239	-0.0215796	0.325315
0.931764	0.200105	0.236303	0.183659
0.734047	-0.0353118	-0.185457	0.258574
0.80003	1.65664	-0.390426	0.441795
0.761491	0.660757	-0.591116	0.57035
0.828072	-0.0327877	-0.636193	0.84871
0.920615	-0.0782262	-0.808585	0.769682
0.869126	-0.0092101	-0.990069	0.565276
0.803678	-0.174635	-0.226065	0.458966
0.962924	-0.324397	-0.213316	0.546014
1.3522	-0.358199	-0.49424	0.539806
1.41469	-0.0683515	-0.187712	0.338605
1.25322	0.0371723	-0.113067	0.498022
0.777049	0.00148551	-0.0764157	0.572429
0.617865	-0.108815	-0.2435	0.804592
0.652292	-0.0707953	-0.156864	0.880946
0.701465	1.64438	-0.0398557	0.885497
0.36354	1.73847	0.142876	0.529485
0.993358	1.6603	0.192008	1.06356
0.588326	1.62581	-0.349329	0.458966
-0.0999242	0.980784	-0.301791	0.546014
0.0716031	0.933267	0.228478	0.539806
0.228886	1.02403	0.238783	0.338605
0.463363	1.00077	0.0464497	0.498022
0.538234	1.20588	0.177997	0.572429
0.575877	1.33257	0.185124	0.804592
0.408048	1.16338	0.280521	0.880946
0.394343	0.0335017	0.218342	0.885497
0.303147	0.109393	0.493554	0.529485
0.412632	0.222416	0.378308	1.06356
0.285245	0.30174	-0.0688259	0.731393
-0.409711	0.248504	0.426033	0.570558
-0.290481	0.167495	0.328663	0.52951
-0.301881	0.202683	0.449159	0.465264
-0.357135	0.636411	0.507961	0.381918
0.0170884	0.403912	0.490347	0.342954
0.0938264	0.191159	0.611428	0.663286
0.105048	0.24174	0.521	0.547507
0.383102	3.05655	0.451044	0.541254
0.497771	3.01311	0.223619	0.607371
-0.23396	3.14901	0.107688	0.469552
0.270594	2.20079	0.179479	0.399115
0.661115	1.54316	0.493362	0.283198
0.614859	1.31591	0.232599	0.213526
0.562876	1.02676	0.260258	-0.0968913
0.558176	0.881548	0.357626	-0.174775
0.827342	0.763157	0.509966	-0.20775
0.623326	0.899584	0.374961	-0.170413
0.494221	2.93495	0.374482	-0.327492
0.478414	-1.01751	0.410438	-0.137971
0.311814	-0.709429	0.546021	0.342021
0.805335	-0.765145	0.664889	-0.191012
0.64446	-0.6061	0.120224	-0.0968913
1.16268	-0.818801	0.340918	-0.174775
0.997295	-0.570186	0.329597	-0.20775
0.964298	-0.0990432	0.276293	-0.170413
0.70739	-0.0710147	0.00845327	-0.327492
0.562119	-0.118843	0.00838975	-0.137971
0.369988	-0.89623	0.0453274	-0.15203
0.298487	-0.255248	0.189778	-0.553127
0.28774	-0.948071	0.186915	-0.513724
0.290753	-0.969812	0.161084	-0.191012
0.5694	-0.853534	-0.184609	-0.657116
0.430773	-0.65064	0.0350368	-0.170413
0.201476	-0.706624	-0.355803	-0.327492
0.0959295	-0.39195	-0.578979	-0.137971
0.115916	-0.243294	-0.213322	-0.15203
0.212199	0.22388	0.896331	-0.553127
0.124175	0.412586	1.04019	-0.513724
0.175098	-0.624469	1.14695	-0.602554
0.128171	-0.52179	1.41551	-0.907884
0.359327	-1.61308	1.58105	-0.885821
0.330312	-1.75331	1.75977	-0.191012
0.216493	-1.65922	1.71287	-0.657116
0.0396427	-1.66592	1.63356	0.71583
0.511889	-1.64931	0.290808	0.881624
0.39424	-1.72382	-0.691865	0.79701
0.30646	-1.78325	-0.43157	0.835887
0.282615	-1.82686	-0.466532	0.602019
0.0213666	-1.79712	-0.52727	0.38596
0.0535726	-1.52103	-0.449455	0.0344828
0.0344305	-1.67642	-0.60914	-0.382399
-0.0703204	0.105666	-0.602355	-0.365436
-0.156767	0.162382	-0.71333	0.856014
0.169937	0.266847	-0.546009	-0.22185
0.406795	0.141995	-0.617966	-0.954766
-0.146538	0.163838	-0.41657	-0.952726
-0.126622	-0.136365	-0.760532	-0.988198
-0.270934	-0.479929	-0.82093	-1.04281
-0.263474	-0.179883	-0.811473	-1.14842
-0.203351	-0.11191	-0.505162	-1.22354
-0.252448	-0.0564415	-0.544676	-1.28409
0.0142966	-0.134788	-0.233776	-1.06121
0.160503	1.18387	0.0152877	-1.03221
0.218466	1.24939	0.0105784	-0.934477
-0.199238	1.51554	-0.0658963	-1.22106
0.119336	1.48454	-0.728799	-1.39703
0.651968	1.62892	-0.337062	-1.34365
0.473264	1.45092	0.426833	-0.983881
0.333087	1.47805	0.421775	-0.892682
0.51729	1.33195	0.768231	-0.796774
0.0416368	1.26905	0.469119	-0.831902
0.0972717	1.18666	0.454954	-0.775348
0.174949	1.42451	0.610831	-0.721464
0.0233741	0.125924	0.679643	-0.738515
-0.194359	0.0161613	0.7618	-0.817464
0.374571	0.0238652	0.866819	-0.998315
-0.268462	0.0990161	0.482692	-0.796774
-0.11339	-0.0511667	0.484409	-0.831902
-0.0981706	-0.0991393	-0.159787	-0.775348
-0.269645	-0.238487	-0.0706159	-0.721464
-0.205975	-0.206297	-0.326925	-0.738515
-0.13564	-0.171062	-0.294077	-0.657361
-0.179986	-0.241304	-0.352723	-0.851231
-0.260048	-0.159708	-0.0584538	-0.471164
-0.386712	0.538391	0.523588	-0.132291
-0.332135	0.64329	0.576902	-0.817464
0.023293	0.73088	0.630195	-0.469012
-0.22042	0.951218	-0.0224115	0.588944
0.251292	0.841906	0.298841	0.344146
0.676781	0.780761	1.1198	-0.0250953
0.61243	0.857248	1.03963	-0.0749794
0.485017	0.856939	0.812614	0.00705287
0.472847	0.945243	0.923825	-0.418181
0.402486	0.445102	0.816745	-0.563835
0.960099	0.828759	0.859943	-0.555756
1.04624	0.635182	1.0363	-1.19144
1.22704	0.730224	1.11451	-0.207204
0.627941	0.835903	1.18172	-0.837881
0.718224	0.711072	0.835064	0.672381
1.41612	0.55358	1.18608	0.535073
1.28722	0.634721	0.957803	0.511942
1.07155	0.885098	1.10611	0.276403
0.976241	0.721915	1.12891	-0.0113511
0.739688	0.498716	1.19414	-0.284307
0.656424	0.710355	1.33117	-0.408575
0.83353	0.594963	1.46679	-0.532573
0.968206	0.50277	1.19813	-0.486733
0.942319	0.706885	1.04914	-0.175944
0.770722	0.745051	0.933405	-0.673308
0.821512	0.831567	0.817464	0.591876
1.15029	1.03349	1.27199	0.73187
1.73312	1.03878	1.83763	0.740735
1.85298	1.04238	1.88728	0.29024
2.19085	1.25855	1.74219	0.133773
2.1309	1.40998	1.36132	0.28338
2.03456	0.584548	0.908371	-0.289372
1.8296	0.974457	0.798717	-0.438318
1.74201	-0.0126673	0.38496	-0.361203
1.61409	0.0832571	-0.0064092	0.580277
1.73822	0.30963	-0.109841	-0.398685
1.79207	0.181339	1.83663	0.28338
2.19085	0.209577	0.0839622	-0.289372
2.1309	0.158758	1.45953	-0.438318
2.03456	0.290135	1.60458	-0.361203
1.8296	0.0665049	1.30036	-0.553998
1.74201	0.115142	1.4206	-0.575791
1.61409	0.18826	1.38274	-0.780175
1.243	0.117413	1.30102	-0.136701
0.850145	0.858503	1.20181	0.0576956
-0.125449	0.629865	1.24796	-0.31375
1.73822	0.676078	1.04963	-0.398685
0.52507	0.59468	1.49822	-0.387668
0.940631	0.864272	0.932336	-0.453393
0.833525	0.850048	0.603216	-0.399744
0.869021	0.862294	0.451325	-0.394196
0.66191	0.875273	0.28455	-0.188241
0.234309	0.986878	0.0720979	-0.459025
0.0236384	0.956179	-0.250739	-0.544246
-0.0904854	0.662973	-0.431127	-0.284412
-0.212292	-1.30544	-0.413346	-0.0850714
-0.335633	-1.28699	-0.625039	-0.319742
0.518048	-1.02916	-0.799102	-0.696409
-0.334988	-1.11342	0.30732	-0.0998376
0.251378	-1.1494	-0.326285	-0.134144
0.594442	-1.1749	-1.62054	-0.550835
0.600743	-1.01468	-1.64745	-0.264191
0.46011	-0.965779	-1.63246	-0.404868
0.391956	-1.05363	-1.64682	-0.745736
0.522306	-1.07494	-1.38568	-0.73724
0.593794	-1.01706	-1.34723	-0.966405
0.770515	1.5862	-1.31389	-1.00099
0.803105	1.6506	-1.24581	-0.0559732
0.14807	1.84409	-1.22273	-0.3387
0.394257	1.80613	-1.55866	0.984207
0.555618	1.91854	-1.50064	1.36382
0.636308	1.66786	-0.363233	1.62813
0.578257	1.66363	0.159095	1.69046
0.676281	1.7436	0.145619	0.965623
0.79432	1.8002	0.128233	0.985614
0.717332	1.81599	0.0982962	0.725142
0.56286	1.77724	0.241819	0.412295
0.588475	0.940256	0.366869	0.00255043
0.446847	0.640936	0.388721	1.46808
0.638184	0.303622	0.0717353	0.429605
0.760126	0.341286	0.312311	0.218291
2.41254	0.22197	0.215325	0.85587
2.50656	0.130404	-0.663379	1.02453
2.05906	0.406915	-0.573773	1.4415
1.77387	-0.0731327	-0.542825	1.30106
0.711773	-0.164819	-0.53254	1.67886
0.300923	0.135295	-0.466995	1.71386
0.243417	0.290427	-0.593314	1.52758
0.115351	0.12797	-0.350116	1.80145
0.0051351	-0.0847207	-0.368388	1.39938
0.381788	-0.132137	-0.345237	1.5896
-0.348688	-0.0605909	-0.435433	-1.7652
0.90028	0.0433206	-0.30926	-1.87537
1.35712	0.0556975	0.587505	-1.90288
1.36578	0.0846726	0.495696	-1.83078
1.06035	-0.0496114	0.669154	-2.07634
1.12114	0.063972	0.353405	-2.14782
0.930801	-0.0716062	0.11034	-2.18761
0.850594	0.0510345	0.159297	-2.36295
0.579294	-1.51515	0.384062	-1.81186
0.609643	-1.5135	0.429896	-1.89289
1.5498	-1.29758	0.318035	-2.17002
0.83784	-1.07826	0.501457	-1.87537
1.00048	-0.61985	0.371891	-1.90288
1.2009	0.216032	1.40561	-1.83078
1.4294	0.619154	1.27347	-2.07634
1.40009	1.05861	1.41793	-2.14782
1.3731	1.19379	1.8043	-2.18761
1.49811	-1.56524	2.01195	-2.36295
1.32874	1.10082	2.00001	-2.03852
1.41938	0.520173	2.17841	-1.99408
1.32428	0.714163	1.98631	-1.89289
1.13793	0.234805	1.59875	-2.17002
1.50233	0.235735	1.56058	-2.14782
0.497423	0.15828	2.04203	-2.18761
0.562071	0.136919	0.789679	-2.36295
0.774947	-0.0558247	0.59643	-2.03852
0.813483	-0.162924	0.594358	-1.99408
1.03653	-0.106251	0.597273	-1.99276
1.02897	0.477879	0.571123	-2.1308
0.996909	-0.0258476	0.713471	-2.14364
1.13776	0.0173837	0.668041	-1.99384
0.639336	0.0232572	0.572585	-2.17002
0.861966	0.129845	0.625475	-2.09289
0.325125	0.13671	0.772755	-1.88555
0.834306	0.0645663	0.75603	-1.82806
0.948096	0.31549	0.371305	-1.91484
0.896256	0.467833	0.437986	-1.92211
0.851758	0.295768	0.404539	-1.90205
0.890675	0.395791	0.519294	-1.79457
0.520763	0.208227	0.514437	-1.77568
0.272716	0.120252	0.629592	-1.76213
0.217129	-1.83842	0.653541	-1.82064
-0.0529953	-1.72329	0.66517	-1.87611
-0.171012	-1.75996	0.700316	-1.8304
0.701405	-1.76114	0.399912	-1.88555
0.272716	-1.74738	0.727816	-1.82806
0.217129	-1.58699	-0.084229	-1.91484
-0.0529953	-1.29471	-0.0582721	-1.92211
-0.492806	-1.2597	-0.139997	-1.90205
-0.645173	-1.60852	-0.0592202	-1.79457
-0.778699	-1.77519	0.12094	-1.77568
-0.887317	-1.0237	-0.0985442	-1.76213
-0.737224	0.723006	-0.242915	-1.82064
-0.250104	0.619174	-0.126065	-1.87611
-0.171012	0.331552	0.165089	-1.8304
-0.933457	0.210754	0.0905875	-0.180137
-0.250104	0.349847	-0.0103462	-0.353404
-0.01658	0.78988	-0.0117463	-0.345657
0.521333	1.04227	-0.0002636	-0.334935
0.722706	1.29335	-0.0038846	-0.314442
1.31787	1.13043	-0.24012	-0.242947
1.40581	0.782619	-0.181338	-0.286545
1.46795	0.449123	-0.444256	-0.290842
1.61323	0.279733	-0.605611	-0.266478
0.707675	-0.160805	-0.645434	-0.180816
1.08271	-0.287818	-0.588664	0.143613
1.34297	-0.101413	-0.129276	0.479699
-0.01658	-0.145214	-0.50295	-0.0448671
0.521333	-0.484563	-0.684902	0.0260612
0.722706	-0.935342	-0.803999	0.238187
1.31787	-0.995953	-0.810221	0.0201856
1.40581	-1.14933	-0.634379	-0.0593615
1.46795	-0.0213101	-0.454659	0.0345844
1.61323	-0.894715	-0.531442	-0.0115213
0.707675	-1.27638	-0.461511	0.11949
0.198447	-1.08421	-0.044492	-0.111554
1.08271	-0.998481	-0.0411498	-0.26196
1.34297	-1.02585	-0.59692	-0.117731
1.31787	-0.524632	-0.465385	-0.0750708
1.40581	-0.566121	0.576775	-0.177379
1.46795	-0.406908	0.399618	-0.0580014
1.61323	0.564877	0.356469	-0.175298
0.707675	2.39066	0.443881	-0.137693
0.198447	-0.889422	0.16455	-0.0704001
-0.439072	1.969	0.025786	-0.242366
-0.86659	0.140928	-0.142897	-0.260359
-1.01559	0.093066	-0.339604	-0.375587
1.34297	-0.0272583	-0.382112	-0.266332
-1.17139	0.168656	0.367135	-0.626093
-1.20372	0.149488	-0.409588	-1.08331
-0.321269	0.183933	0.98033	-1.10821
0.288637	-0.0362614	1.19069	-1.37316
0.851771	0.160743	0.785775	-1.18017
1.20306	0.102079	0.696688	-1.17519
1.29251	0.168617	0.57102	-1.17519
1.48123	-0.0427218	0.341458	-1.20125
1.61474	1.00247	0.658322	-1.07413
1.64569	0.851506	0.586218	-1.13753
0.471029	0.868296	0.687636	-1.08331
1.72682	0.716503	0.754358	-1.10821
0.288637	0.332479	0.620182	-1.37316
0.851771	-0.0034378	0.603863	-1.18017
1.20306	-0.113603	0.47544	-1.17519
1.29251	-0.222204	0.256025	-1.17519
1.48123	-0.393076	0.220542	-1.20125
1.61474	0.07359	-0.387156	-1.14679
1.64569	-0.818768	-0.285157	-0.927879
1.58268	0.0921556	-0.300569	-1.07413
1.53174	-0.120848	0.238446	-1.13753
0.471029	-0.273049	0.659527	-0.546876
1.72682	-0.123087	-0.09532	-0.535342
0.910532	-0.576353	0.488663	-0.868721
0.935003	-0.559531	0.602349	-1.28001
0.831864	-0.501424	0.561244	-1.25298
0.799151	-0.553616	0.453002	-1.60944
1.08062	-0.707497	0.711546	-1.4458
1.11249	0.0578536	0.381738	-0.813677
1.01724	-0.472329	0.0226837	-0.94926
1.09994	1.32404	0.166403	-1.14993
1.14281	1.44442	0.428047	-1.15796
0.952924	1.54691	0.539395	-0.546876
0.853795	1.70207	0.463222	-0.535342
0.799151	1.50928	0.612707	-0.868721
1.08062	1.78151	1.71041	-1.28001
1.11249	1.70952	2.00916	-1.25298
1.01724	1.56934	2.43497	-1.60944
1.09994	1.67902	2.57981	-1.4458
1.14281	1.46002	1.98326	-0.813677
0.907141	1.67116	1.77052	-0.94926
1.04603	2.20555	1.37972	-1.14993
1.07817	2.44809	1.30869	-1.15796
0.853795	2.13955	1.57293	0.481936
1.02928	2.2077	2.24241	0.487435
1.7137	1.95821	2.01254	0.502625
1.4967	2.07397	1.23892	0.508916
1.41382	1.93702	1.23361	0.659092
1.45644	1.75905	1.25971	0.866386
1.51956	1.35189	1.16809	0.868709
1.46146	2.43796	1.21315	0.926338
1.63187	1.96928	1.26301	0.89327
1.24215	1.73326	1.41346	0.352332
0.946032	1.7046	1.36146	0.7799
1.35086	1.56968	1.38706	0.487435
1.39684	2.00053	1.36767	0.502625
0.946032	2.16329	1.18118	0.508916
0.800869	2.03369	0.221344	0.659092
0.621775	1.85458	0.0646403	0.866386
0.526839	1.40007	0.310646	0.868709
0.731154	1.21341	0.0155366	0.926338
0.77098	1.70205	-0.0173712	0.89327
0.927945	1.38189	-0.360801	0.769892
0.825834	0.0111086	-0.216546	0.352332
0.610913	-0.0068852	-0.274732	0.7799
0.670658	-0.258377	-0.470344	1.1195
0.52163	-0.292063	0.292877	0.972005
1.36203	-0.173595	-0.169287	1.02137
1.43188	-0.349111	0.787149	1.13644
1.31611	-0.24173	0.714122	1.12128
1.36363	-0.196625	0.262645	0.859149
1.24984	-0.256363	0.282089	0.89261
1.10497	-0.374067	0.345147	1.1097
1.15606	0.811386	0.554276	0.930528
1.20689	0.585171	0.803394	1.02064
1.23954	0.725715	0.684934	0.954378
1.26261	0.909491	0.702351	0.615021
1.36064	1.05294	0.54312	0.273113
1.50752	1.43605	0.847793	0.3439
1.61113	1.27839	-0.168766	0.30852
1.79277	0.943291	-0.16242	0.31996
1.73294	1.59358	-0.374865	0.324172
1.63202	1.28529	-0.671184	0.383679
1.69276	1.09599	-0.708989	0.648454
1.47887	-0.0776711	-0.608687	0.159172
1.86066	0.246584	-0.596662	0.134796
2.41822	0.351687	-0.479754	0.486785
1.64007	0.608807	-0.389577	1.29702
1.52237	0.804484	-0.361944	1.09975
1.86066	0.601869	-0.660697	1.20535
2.41822	0.704047	0.433521	0.842195
2.58397	0.86087	0.408863	0.85855
2.58041	0.281497	-0.0915805	0.53317
2.52494	0.309463	-0.177097	0.661163
2.62594	0.49918	-0.106793	0.176727
2.65492	0.189046	-0.0995355	0.0546806
2.54794	-0.153851	0.153171	0.802823
2.29539	-0.247173	-0.150218	0.239575
2.47655	-0.305246	-0.0049557	0.352605
1.52237	-0.633088	0.0596104	0.314798
1.86066	-0.956517	-0.164318	0.0740875
2.41822	-1.01693	0.165754	0.264405
2.58397	-1.04107	0.0727473	0.265327
2.58041	-1.04592	0.126763	0.505533
2.52494	-0.47778	-0.132652	0.471186
2.62594	-0.882891	-0.285024	0.297495
2.65492	-0.036764	-0.0950767	0.125839
2.54794	0.339429	0.0214957	0.1481
2.29539	0.357402	0.475022	0.551603
2.47655	0.423774	0.667863	0.352605
1.52237	0.331505	0.116527	0.314798
1.86066	0.342607	0.0532647	0.0740875
2.41822	0.111505	1.03558	0.264405
2.58397	0.192353	0.953009	0.265327
2.58041	0.557566	1.22816	0.505533
2.52494	0.0767325	1.4354	0.471186
2.62594	0.0688743	1.42303	0.297495
2.65492	-0.630518	1.17242	0.125839
2.54794	-0.414327	0.977657	0.1481
2.29539	-0.368078	1.11283	0.551603
2.47655	0.0540412	1.13869	0.13537
1.78769	0.242967	1.34838	0.185931
2.41822	0.260522	1.05689	0.119711
2.58397	0.243003	-0.715555	-0.242209
2.58041	0.510028	-0.588905	-0.0193866
2.52494	0.229266	-0.334651	0.0226879
2.62594	0.349045	-0.689127	0.394982
2.65492	-0.163152	-0.646386	0.40737
2.54794	-0.747122	-0.408554	0.49288
2.29539	-0.653198	-0.363233	0.117321
1.18517	-0.370821	0.159095	0.0147074
2.47655	-0.249123	0.145619	-1.55617
1.78769	0.082779	-0.704674	-1.47879
2.54794	-0.0286361	0.215325	-1.64969
2.29539	0.239717	-0.0935868	-1.6719
1.18517	0.0665604	0.0284526	-1.79608
0.979624	0.101073	0.0800936	-1.66426
1.02278	-0.645262	0.385156	-1.71148
0.99198	-0.116612	0.569463	-1.61517
0.480047	0.421363	0.691206	-1.51746
0.332903	0.617313	0.819478	-1.50493
0.380563	0.863735	0.712997	-1.78341
1.78769	0.917976	0.653515	-1.79608
0.773341	1.17381	0.33771	-1.66426
1.30217	1.06747	0.681346	-1.71148
1.50401	1.11335	0.171057	-1.61517
1.58037	1.2155	0.154045	-1.51746
1.51689	1.41066	0.377232	-1.55482
1.41527	0.389462	0.461408	-1.53164
1.8238	1.0851	0.725172	-1.61214
1.70809	-0.0480916	0.757779	-1.51046
1.96695	-0.103002	0.657574	-1.78341
1.70319	-0.0540159	0.796977	-1.6188
1.13955	0.00167268	0.722251	-1.79608
1.75406	0.143282	0.411637	-1.66426
0.882942	-0.224939	0.724754	-1.71148
0.782249	-0.135654	-1.40904	-1.61517
0.667972	0.110013	-1.26944	-1.51746
0.718764	0.202785	-1.26095	-1.55482
0.516584	-0.18214	-1.22818	-1.53164
0.17748	-0.196942	-1.28085	-1.61214
0.342756	1.87741	-1.26906	-1.51046
0.360916	1.68195	-1.13786	-1.78341
0.0383763	1.95104	-1.34329	-1.6188
0.914429	2.09698	-1.35831	-1.71148
0.310321	2.01157	-1.34669	-1.61517
-0.565708	2.44627	-1.13362	-1.51746
-0.23443	2.27507	-1.45222	-1.55482
0.209966	2.41483	-1.68499	-1.53164
0.388689	2.27714	-1.94529	-1.61214
0.579133	1.76827	-1.96951	-1.51046
0.548625	2.53835	-2.12433	-1.73055
0.660038	0.673247	-2.30897	-1.80755
0.554298	0.68341	-2.29906	-1.68119
0.751222	0.751091	-2.33574	-1.6188
-0.838012	0.50494	-2.32583	-1.61214
0.500046	0.841769	-2.0373	-1.51046
-0.208256	0.624874	-2.34873	-1.73055
0.127936	0.679766	-0.568859	-1.80755
0.540871	0.56996	-0.350484	-1.83349
0.720119	0.780233	-0.312912	-1.99361
0.869301	0.51085	-0.296715	-1.7684
0.985905	0.805987	-0.241768	-1.88911
0.933851	-0.0691706	-0.376189	-1.81106
0.925524	0.0656672	-0.340077	-1.68119
1.1225	0.182047	-0.210785	-1.92934
0.528723	0.227671	0.0511095	-1.61214
0.944041	0.414328	-0.400145	-1.51046
-0.122397	0.448633	-0.411289	-1.73055
0.234336	0.217765	0.473981	-1.80755
0.61939	0.449605	0.304519	-1.83349
0.46774	0.197422	0.126885	-1.99361
0.753817	-0.162701	-0.0443114	-1.7684
0.77459	0.379572	0.48138	-1.88911
0.845554	-0.204303	0.853251	-1.81106
0.825942	-0.311187	1.22084	-1.68119
1.00009	-0.321764	0.957151	-1.92934
0.390258	-0.124304	1.23883	-1.86355
0.812407	0.016891	0.0762252	-1.88777
1.77583	0.221185	1.17218	-1.84994
1.77878	0.322272	1.12396	-1.8876
1.68575	0.237346	1.49092	-1.87714
1.74346	0.199531	1.34603	-2.00014
1.57879	-0.386876	1.20675	-1.8777
1.40791	0.269331	1.07776	-1.79512
1.43403	-0.550157	0.482145	-1.91829
1.60849	-0.598126	0.471307	-1.875
1.57413	-0.3115	0.527283	-1.81303
1.76623	0.697888	0.396721	-1.84994
1.6942	0.883103	1.308	-1.8876
-0.66117	0.776945	0.947354	-1.87714
-0.688288	0.627393	-0.813856	-2.00014
-0.491916	0.715365	-0.671344	-1.8777
-0.324544	0.51317	-0.771231	-1.79512
-0.382135	0.42194	-1.02744	-1.91829
-0.500203	0.677446	-0.960581	-1.68586
-0.324564	0.794101	-1.02086	-1.58838
-0.0485116	0.768188	-0.916441	-1.875
0.0802763	0.711836	-0.873355	-1.81303
-0.424075	0.455139	-0.939091	-2.00014
-0.0949681	0.266376	-0.635896	-1.8777
0.110104	0.111067	-1.09356	-1.79512
-0.0921494	0.345076	-0.0966815	-1.91829
-0.258175	0.136972	-0.281111	-1.68586
-0.541545	0.946873	-0.329321	-1.58838
-0.637066	1.05671	-0.571519	-1.4921
-0.632848	1.04345	-0.81342	-1.35101
-0.756111	1.28852	-1.11528	-1.27314
-0.641056	1.46858	-1.21735	-1.81303
-0.679428	1.07502	-1.25322	-1.55241
-0.470131	0.849781	-1.20169	-0.324063
-0.645555	1.05855	-0.856227	-0.301259
-1.52553	0.944201	0.122922	-0.158332
-1.5973	1.19892	0.357626	-0.0470911
-1.4746	1.4613	0.509966	-0.134048
-1.36944	-0.117956	0.374961	-0.103375
-1.28792	-0.0074014	0.374482	-0.153056
-1.20714	0.00746754	0.410438	-0.166859
-1.04525	-0.0553681	0.546021	-0.273361
-0.880587	-0.121244	0.664889	-0.40961
-0.679071	-0.332676	0.715016	-0.17361
-1.58525	-0.429183	0.565066	-1.02348
-1.13416	-0.567216	0.340918	-0.987302
-0.164589	-0.528446	0.624557	-0.868054
-0.0825733	0.134598	0.462926	-0.763177
0.165496	-0.341568	0.57172	-0.763037
0.331988	1.33153	0.69694	-1.09795
0.347917	1.44165	0.63287	-1.43836
0.611046	1.39185	0.658308	-1.63506
0.606195	1.69408	0.903676	-1.76587
0.644339	1.81921	0.950202	-0.992381
0.907247	1.64395	0.717351	-1.23192
-0.586993	1.61638	0.522929	-2.12918
0.515627	1.58865	0.755884	-2.1033
1.66902	1.5198	0.659674	-2.17432
1.30379	1.76482	0.0281007	-2.07427
1.41554	1.4552	0.0471252	-2.02985
1.37339	-0.606817	-0.0282609	-2.05194
1.32486	-0.599897	0.122786	-1.83461
1.33964	-0.60324	0.128412	-1.53429
1.68878	-0.757457	0.129328	-1.66069
1.68302	-0.935868	0.0878432	-2.12507
1.97901	-1.08966	0.382441	-1.98527
1.55013	-1.18362	0.331479	-2.1033
1.52567	-1.24082	0.150372	-2.17432
1.68878	-1.24713	0.235584	-2.07427
1.68302	-0.587049	0.587505	-2.02985
1.97901	-1.23912	0.495696	-2.05194
2.1084	0.722222	0.669154	-1.83461
2.19394	0.749661	0.353405	-1.53429
2.04168	0.336557	0.11034	-1.66069
1.89259	0.281075	0.159297	-1.73647
1.72874	0.336732	0.384062	-2.12507
1.52567	0.0352841	0.429896	-1.98527
2.27823	0.0111086	0.318035	-2.1121
1.4155	-0.0068852	0.501457	-2.30476
-0.909482	-0.258377	0.371891	-2.40802
-0.703523	0.501325	1.00592	-2.4094
-0.637276	0.0597573	0.870418	-2.41514
-0.608719	-0.782962	0.856502	-2.43342
-0.407879	-0.75853	0.602764	-2.43745
-0.307185	-0.519962	0.517185	-2.27641
-0.201175	-0.321994	0.473484	-2.33479
0.165681	-0.200625	0.36915	-2.40167
0.0951557	-0.117956	0.41596	-2.33718
-0.699173	-0.0074014	0.593748	-1.34281
0.0249314	0.00746754	0.977721	-1.28094
-0.168548	-0.0553681	0.518192	-1.22848
-0.169003	-0.554815	1.06993	-1.53718
-0.475036	0.134598	0.958896	-1.49891
-0.818376	-0.0665492	0.655515	-1.56488
-0.729521	0.0106453	0.724216	-1.57299
-0.411609	-0.128629	0.634883	-1.49965
-0.470942	-0.301011	1.02368	-1.54937
-0.335049	-5.23e-05	0.837557	-1.36222
-0.29561	0.285423	0.640817	-1.52482
-0.785148	0.664882	0.741157	-0.856036
-0.357968	0.852375	0.751375	-0.711708
-0.411609	0.787879	0.700029	-0.568213
-0.470942	-0.229111	-0.607477	-0.363248
-0.335049	-0.0509344	-0.644963	-0.158144
-0.29561	1.05806	-1.07733	-0.2368
-0.218746	1.04554	-1.06498	-0.319263
-0.240221	1.09256	-1.11443	-0.377607
-0.221716	0.973936	-0.974842	-0.1257
-0.169748	0.81024	-1.0912	-0.106487
-0.785148	0.927035	-0.419548	0.138232
-0.357968	0.774038	-0.385216	-1.59964
0.117527	0.617406	-0.886351	-1.71471
0.736263	0.543214	-0.846644	-1.71858
0.774675	0.655538	-0.219791	-1.73604
0.59574	0.853333	-0.058968	-1.73041
0.544631	0.151709	-0.0871708	-1.90869
0.49044	-0.0906447	-0.0666982	-1.92516
0.530918	-0.511681	-0.0573542	-1.75945
0.3896	-0.582788	0.0175566	-1.71127
0.404838	-0.618671	0.268104	-1.79968
-0.236405	-0.431141	0.28368	-1.60597
0.0656976	-0.336393	0.115207	-1.59964
0.361172	-0.605569	-0.141375	-1.71471
-1.04475	-0.563989	0.015977	-1.71858
-1.14127	0.038815	-1.62494	-1.73604
-1.12704	-0.574544	-1.57246	-1.73041
-1.06913	-0.486199	-1.46851	-1.90869
-1.0694	-0.412282	-1.34272	-1.92516
-0.94738	-0.541526	-1.39708	-1.75945
-0.812672	-0.965632	-1.45533	-1.71127
-0.442989	-1.17597	-0.939667	-1.79968
-0.104859	-1.21052	-1.01656	-1.60597
-0.815952	-1.18219	-0.796878	-1.47351
-0.969754	-1.04287	-1.42661	-1.40884
-1.38714	-0.893428	-1.26498	-1.46903
-1.7135	-1.21793	1.68376	-1.55367
-1.17746	-1.10459	1.4736	-1.34879
-1.19825	-1.33791	1.32634	-1.27538
-1.12622	-1.31632	1.15241	-1.27886
-1.18818	-1.19376	1.05665	-1.30558
-1.17637	-1.20813	0.96902	-1.36217
-1.32001	-1.24943	1.0329	-1.20716
-1.36474	-1.1542	1.02578	-1.31366
-1.62017	-1.06406	0.867373	-1.34879
-1.31537	-0.9223	1.23844	-1.27538
0.772808	-0.352993	0.697526	-1.27886
0.71235	-1.24255	1.14881	-1.30558
0.850353	-0.309757	0.948126	-1.36217
0.833642	0.117335	0.876006	-1.373
0.803448	0.158293	0.397312	-1.35715
0.900915	0.218327	0.292105	-1.30017
0.762991	0.0934149	0.184173	-1.47129
0.555286	0.132962	0.114699	-1.20716
0.501	-0.0582878	0.186687	-1.31366
0.749042	-0.0691706	0.457597	-1.47129
0.616615	0.0656672	0.369325	-1.62493
1.54699	0.182047	0.195582	-1.76366
1.89864	-0.162701	0.308787	-1.67649
1.86277	0.192964	0.390298	-1.6634
1.70688	0.45536	0.300235	-1.70222
1.83919	0.523305	0.307677	-1.4215
1.71988	0.36971	0.18366	-1.36294
1.57454	0.0493582	0.196327	-1.30258
1.16183	-0.264054	0.280061	-1.56967
0.617445	-0.156499	0.909516	-1.4626
1.78523	-0.0594069	1.06981	-1.62493
0.531695	-0.0912318	0.0903003	-1.76366
0.617445	-0.298151	0.977234	-1.67649
0.0927794	-0.196788	-2.01266	-1.6634
0.057844	-0.132563	-2.03701	-1.70222
0.121567	-0.455442	-1.94119	-1.4215
0.149046	-0.177424	-1.91606	-1.36294
0.0519918	0.0121482	-1.89983	-1.30258
0.0468615	-0.0190944	-1.90757	-1.13415
0.125559	0.120471	-1.79994	-1.56967
0.106629	0.171494	-1.71596	-1.4626
0.531695	0.250871	-1.76179	0.745065
-0.0214604	0.245114	-1.86309	0.540531
1.18088	0.419975	-1.79468	0.639259
1.35175	-0.465147	-1.38933	0.839181
1.37019	0.138999	-1.39021	1.2322
1.3399	0.802019	-1.2526	1.14962
1.3738	0.609462	-1.05332	1.23956
1.33555	0.817136	-0.967702	1.06303
1.50531	0.480755	-0.895998	0.770557
1.44828	0.181625	-0.884566	0.92927
1.42903	-0.0161076	-0.858221	0.826435
1.33519	-0.282665	-0.955033	0.770557
1.40564	-0.0447413	-1.55704	0.934811
0.934847	-0.426312	-0.979844	0.703828
1.11111	0.856612	-0.423537	0.48488
1.01101	-0.310329	0.0556829	0.327569
1.16906	0.03432	0.464499	0.416387
1.35671	0.468751	0.732465	0.256743
1.64385	0.494254	0.748481	0.513433
1.50419	0.430625	0.626803	0.267519
1.51142	0.425605	0.287117	0.826435
1.6084	0.671241	0.165419	0.635715
1.08064	0.814831	0.163257	0.243271
1.5549	0.830158	0.813159	0.0283502
-0.619064	0.236468	0.322815	0.0811905
-0.791781	0.228841	0.77237	0.0608003
-0.558103	0.588574	0.684393	0.396706
-0.240114	0.413254	0.849029	0.589864
0.0518945	0.338249	0.992846	0.632995
0.189744	0.15244	1.1475	0.491173
0.340986	0.18935	0.926175	0.432265
0.647732	0.362542	0.915607	0.465874
0.743741	0.33202	1.03144	0.359778
-0.153798	0.462024	0.986554	0.42683
0.619049	0.419448	1.2759	0.40079
0.428588	0.415415	0.98226	0.369602
0.227783	0.418557	0.15667	0.570236
0.139489	0.296616	0.233339	0.596884
0.132433	-0.140282	0.351225	0.575176
-0.48159	-0.0879737	0.241175	0.586444
-0.41861	0.240383	-0.0393642	0.796193
-0.404818	0.594682	0.0448309	0.927145
-0.61916	1.1386	-0.23003	0.331512
-0.547598	1.4536	-0.408883	0.639253
0.619049	1.23129	-0.413233	-0.140195
-0.251073	0.769913	0.171966	-0.086569
1.501	-0.0935458	0.120558	-0.0678834
1.42704	1.03453	0.140189	-0.452918
1.31237	0.875493	-0.0646095	-0.337441
1.08493	0.761327	-0.381674	-0.302671
0.51913	0.431077	-0.428954	-0.260965
0.561472	0.513337	-0.36965	-0.295303
0.399959	0.347264	-0.268139	-0.21602
0.366431	0.0636199	-0.196132	-0.228887
0.409494	-0.327738	-0.0268676	-0.0952148
0.755482	-0.225971	-0.004631	-0.302671
0.323412	-0.285412	0.106795	-0.260965
-0.22367	-0.259318	-0.473191	-0.295303
-0.258676	0.663096	0.0166376	-0.21602
-0.247655	-0.255197	0.143971	-0.325086
-0.341963	0.204511	0.201974	-0.208699
-0.444051	-0.0570979	0.382711	-0.341102
-0.488829	-0.261453	0.164298	-0.276285
-0.716597	0.0830018	0.142448	-0.0557067
-0.366591	0.857404	-0.16685	-0.0952148
-0.346567	0.879448	-0.156367	-0.0817634
-0.314381	1.15341	-0.132734	0.549751
-0.606017	1.40902	-0.0255919	0.559939
0.615859	1.40902	-0.14332	0.447505
0.436565	0.923063	-0.923509	0.636289
0.487866	1.75112	-0.583719	0.523693
0.348179	-0.365904	-0.357805	0.660057
0.381165	-0.0536833	0.101957	0.970146
0.290895	0.227024	0.21883	0.621112
0.312	0.176976	0.380915	0.519717
0.171237	0.11783	0.642054	0.636289
0.515265	0.331767	0.744949	0.523693
0.236087	0.37243	0.717898	0.660057
0.0983718	0.652867	-0.0392174	0.970146
0.196829	0.841562	0.691128	0.891673
0.0878248	0.0854337	0.648296	1.00039
-0.196118	0.794813	0.59494	1.13723
-0.0409584	1.07634	0.645214	1.1713
-0.319548	0.938345	0.650065	0.914405
0.181892	0.51834	0.519233	0.519717
0.298384	-0.177397	0.539818	0.93956
0.267756	-0.273746	0.4699	-0.132381
0.0983718	-0.512834	0.521061	-0.221963
-0.163221	-0.512663	0.530613	-0.272679
1.50512	-0.930588	0.597813	-0.471767
1.86458	-0.751787	0.586931	-0.136278
1.92398	0.210252	-0.0746651	-0.0735899
1.98874	-0.819331	-0.009179	-0.242735
2.08119	0.19885	0.0505012	-0.163649
2.02122	-0.152422	0.194477	-0.326439
1.97202	-0.604466	0.191573	-0.286865
1.75574	-0.853552	-0.0375483	-0.304891
1.88283	-0.821122	0.0524443	0.738329
2.11561	-0.600485	0.402783	0.373623
1.28548	-0.433378	1.17638	0.273987
-0.578524	-0.34232	1.05193	0.0672792
-0.626609	-0.295382	1.06509	0.159759
-0.704802	-0.43578	1.56367	0.295329
-0.905725	-0.268406	1.98009	0.217606
-0.87092	-0.311606	2.35623	0.151638
-0.85921	-0.310357	2.2705	0.182161
-1.07217	-0.0425453	2.10693	0.442892
-0.670999	-0.107219	0.955462	0.17739
-0.55973	-0.071855	1.66042	0.822577
-0.83165	-0.0433507	-0.0668806	0.711078
-0.9826	0.118431	-0.263883	0.666075
0.926977	0.0714733	-0.348812	0.502704
0.815217	-0.004904	-0.316689	0.413145
0.846243	-0.109657	-0.504651	0.524477
0.889062	-0.25967	-0.544068	0.598583
0.969132	1.40594	-0.597172	0.74925
0.941263	1.56362	-0.733442	1.00866
1.1202	1.60147	-0.411889	0.805807
0.960854	1.40861	-0.331885	0.524941
1.13099	0.805932	-0.493707	0.72432
0.914925	0.643755	-1.03161	0.749574
1.51612	0.469684	-0.918134	0.797893
1.05311	0.18838	-0.897026	0.863354
0.803817	-0.170455	-0.473288	1.12601
0.679393	1.10943	-0.323465	1.39482
0.502351	-0.439553	-0.137988	1.35435
0.0932406	0.721743	-0.0575681	1.28664
-0.401602	0.772234	0.163111	0.7582
-0.510646	0.846656	0.280312	0.985639
-0.57822	0.813978	-0.172496	1.08476
-0.883811	0.901845	0.203866	-0.531756
-0.409077	0.581125	-2.13013	-1.06884
-0.905185	0.342696	-2.20043	-1.25884
0.685213	0.454816	-2.19757	-1.3603
0.60675	0.372111	-2.23935	-0.971566
0.806918	0.386966	-2.22283	-0.688256
0.658263	0.740603	-2.17931	-0.441371
0.54776	0.0847369	-2.16441	-0.297867
0.383668	0.265127	-2.17991	0.3516
0.313533	0.248155	-2.44867	-0.551092
0.481475	-0.0870712	-2.15497	-1.17271
0.423557	-0.0322222	-2.4548	0.503513
0.693267	-0.038445	-0.952915	0.524687
0.473598	-0.12165	-0.745747	0.330466
-0.459072	-0.0770494	-0.569789	0.274687
-0.314487	0.188285	-0.272286	0.182447
0.0375504	-0.140112	-0.0215796	-0.053771
0.843122	0.0913595	0.236303	0.173983
0.670681	0.0853951	-0.185457	0.117689
0.905085	0.366423	-0.390426	0.116817
0.595025	0.407639	-0.591116	0.34298
0.846805	0.660365	-0.226065	0.13748
0.696622	0.982469	-0.213316	0.330466
0.450558	1.1659	-0.0481832	0.274687
0.683628	1.25424	-0.1437	0.182447
1.57683	1.35539	-0.228732	-0.053771
1.75809	0.476562	-0.474316	0.173983
1.9644	1.34885	0.129708	0.117689
2.3494	0.0532068	0.447697	0.116817
2.40687	-0.14207	0.521941	0.0304636
2.49938	-0.25192	1.10309	0.262577
2.24662	-0.37148	1.78468	0.34298
1.95177	-0.546216	-0.420371	0.13748
1.80463	-0.622164	1.50175	-0.36614
2.51991	-0.46811	1.39505	-0.278722
1.47342	-0.620387	0.91069	-0.225698
1.1961	-0.81424	0.708554	-0.107218
1.70984	-0.480904	0.783339	0.0925334
2.45625	-0.908637	0.292652	0.0887413
2.49654	0.0939053	0.151872	-0.131324
2.80985	-0.280981	0.168764	-0.13539
2.9364	-0.57237	0.0949707	-0.0144209
3.04407	-0.760177	-0.0473153	-0.36998
3.06126	-1.2028	0.0675295	0.124489
2.93419	-1.13897	0.122462	0.308174
1.9772	-1.19551	1.05876	0.326593
3.10956	-0.994054	0.833029	0.312768
0.741015	-1.06119	0.859988	0.423559
0.915388	0.00024519	0.658323	0.385751
1.10083	-1.24591	0.311101	0.283791
1.0012	0.97543	0.294432	0.325633
0.971522	1.06192	0.0295233	0.329627
0.963442	1.0671	-0.0204171	0.29827
0.784847	1.09374	0.0887427	0.44259
1.02485	1.20411	0.646072	0.289958
0.972742	1.15788	0.149305	0.312768
0.955988	1.24196	0.240566	0.423559
0.906486	1.15388	0.216358	0.385751
1.68899	1.02714	0.43374	0.283791
1.75705	1.0364	0.606466	0.325633
1.64293	1.12138	0.370577	0.329627
1.51065	1.00317	0.236708	0.29827
1.36654	1.14254	0.257833	0.516282
1.5906	1.05762	-0.046927	0.486781
1.68316	1.14952	0.176282	0.44259
1.82178	1.03217	0.366889	0.289958
1.63163	0.596121	-0.0026413	0.614945
1.72887	0.331825	0.263455	0.973992
1.76264	0.113968	0.180871	0.974235
1.5906	-0.262664	0.0563794	0.984836
1.68316	1.12653	-0.092572	0.61737
1.82178	1.03999	-0.439785	0.673923
1.63163	-0.0496677	-0.824643	0.452257
1.71221	0.320245	-0.979028	0.274002
1.57135	0.337108	-0.67749	0.365781
1.71014	0.41849	-0.879026	0.569865
1.7675	0.360088	-1.23236	0.308226
1.63013	0.177958	0.0468782	1.84146
1.76264	0.662943	-0.664788	1.43186
1.77681	0.932358	-0.907622	1.55816
0.0166674	1.03938	-0.927177	1.12695
0.109498	0.0619966	-0.780912	1.27631
0.288894	0.236825	-0.794772	1.46748
0.435155	0.0934149	-0.731674	1.33131
0.498011	0.132962	0.0451263	1.11869
0.477605	-0.0582878	0.223901	1.04381
0.565624	-0.0691706	0.238782	1.63707
0.539233	0.0656672	-0.82733	1.3098
0.564406	0.182047	-0.383722	1.63426
0.154652	0.227671	0.0694088	1.77642
0.449149	0.414328	0.26452	1.99832
1.59107	0.448633	0.361823	2.10774
1.49758	-0.162701	0.174749	1.93864
1.58051	0.379572	0.127392	2.00039
1.64857	0.371199	-0.235901	1.99844
1.80569	0.282909	-0.264459	1.8939
1.74264	0.44945	0.115993	1.45632
1.80202	0.447909	0.279332	1.61766
1.53482	0.233265	0.0603599	1.6963
1.44954	0.204337	0.363417	2.42617
1.50937	-0.0949461	1.14095	2.48281
1.88352	-0.129624	0.889231	2.22323
2.07896	0.177415	0.662534	2.05552
2.05581	0.0314954	0.725963	2.07169
1.72055	0.204878	0.738497	1.85462
1.5749	-1.18362	0.457827	1.39388
1.32221	-1.24082	0.350738	1.33921
1.52589	-1.24713	0.153458	1.15915
1.48561	-1.17723	0.00163876	2.50538
1.556	-1.19498	0.777491	2.02057
1.78512	-1.26428	0.25243	0.856641
1.64038	-1.21683	-0.537419	0.820336
1.5055	-1.02221	-0.414738	0.576336
1.07799	-1.09705	0.113213	0.142217
1.29914	-1.23912	0.297594	0.350896
1.25876	-1.31195	0.315893	0.312968
1.41064	2.19492	0.478845	0.364986
1.4615	2.23873	0.605572	0.41569
1.67915	2.23471	0.607879	0.516059
1.61987	2.03579	0.618291	0.89045
1.50937	1.66092	0.0827866	0.55067
1.38776	1.63984	0.500166	-0.267194
1.2461	1.66425	-1.03774	-0.490253
1.21228	1.80171	-1.19195	-0.62182
1.29119	1.522	-1.3402	-0.696733
1.06013	1.9008	-1.00984	-0.923696
0.940439	1.75931	-0.875935	-1.05733
0.755773	-0.118527	-1.03572	-1.11513
0.988566	-0.179767	-0.887934	-1.05021
1.25057	-0.143804	-0.76988	-0.852816
1.18208	-0.131924	-0.65996	-0.168917
0.979747	-0.232884	-0.954134	-0.809607
0.812806	-0.632088	-1.19679	-1.85012
1.15577	-0.689534	0.376609	-2.07382
1.22132	-0.992161	0.401568	-2.26466
-0.0091883	-1.00613	0.562684	-2.28474
-0.0197549	-0.14382	0.0294028	-2.28843
0.129781	-0.20851	-0.375424	-2.26114
-0.0582261	-1.57303	-0.400396	-2.249
-0.111507	-1.83426	-0.52457	-2.15982
-0.328507	-1.71058	-0.361105	-2.16687
-0.69023	-1.54458	-0.327728	-2.24392
-0.621868	-1.503	0.364627	-2.12604
-0.838767	-1.55888	-0.516822	0.171444
-0.47013	-1.47349	-0.378153	0.00614192
-0.0905422	-1.46704	-0.585223	-0.0312705
3.31601	-1.54573	-0.872242	0.202382
3.26671	-1.81099	-0.983644	0.390284
3.05786	-1.46182	-1.10274	0.674934
2.90207	-1.29593	-1.14825	0.575461
2.67529	-1.19604	-1.13402	1.05076
2.55444	-1.34382	-1.09522	1.3262
2.46067	-1.19141	-1.01707	0.545392
2.26349	-1.16582	-0.260525	0.465547
1.97143	-1.34505	-1.0339	0.621417
3.00242	-1.47145	-0.892763	0.478925
2.13367	-1.56143	-0.893091	0.694818
1.8794	-1.49989	-1.19772	0.661492
1.95727	-1.16619	-1.33266	0.705481
2.06929	-1.52104	-1.25787	0.868023
2.27641	1.03415	-0.874799	1.05712
2.071	0.984429	-0.876591	1.40765
2.00369	1.00273	-0.930145	1.37481
1.91484	0.887535	-0.613518	1.19388
1.92125	0.567794	-0.998381	0.771088
1.94705	0.413274	-0.56397	-0.127508
2.02436	0.367651	0.712997	-0.190725
2.04754	0.388552	0.653515	-0.292784
0.551197	0.40499	0.507897	-0.217567
0.621284	0.314528	0.621373	0.0256871
0.582907	0.400528	0.446199	0.0464374
0.378322	0.392969	0.192555	0.0990448
0.374844	0.505499	0.185852	0.129716
0.485757	0.588766	0.467421	0.343326
0.507762	0.601675	0.37711	-0.257892
0.530001	0.744673	0.681346	0.61054
0.0616643	0.951113	0.247691	-0.587273
0.53667	1.00453	0.28537	-0.592075
0.464356	1.13578	0.406474	-0.288444
-0.441422	0.941101	0.419905	-0.231549
-0.273468	0.44108	0.385401	-0.0350605
-0.289341	0.832233	0.28448	0.0849214
-0.254693	-0.206599	0.0688872	0.124014
-0.007178	-0.0336918	-0.132456	0.196213
0.232258	0.175895	-0.233853	-0.36288
0.402826	0.183362	-0.147867	0.166892
0.377663	0.116232	0.285296	1.31611
0.162073	0.374399	-0.0121751	1.39334
-0.0627205	0.303527	0.804299	1.5352
0.203369	0.257414	0.657024	1.50972
-0.205711	0.197777	0.672573	0.954273
-0.373626	-0.195804	0.476755	0.669145
-0.509618	0.255777	0.0549919	0.621857
-0.327934	-0.401227	-0.0053577	0.372562
-0.424758	-0.473869	-0.320793	0.290615
-0.506637	-0.247579	-0.218978	1.46841
-0.374056	-0.301053	-0.106582	0.678081
-0.437955	-0.504615	0.656823	1.31611
-0.335855	-0.0665492	-0.307329	1.39334
-0.455347	0.0106453	-0.503768	1.5352
-0.355502	-0.128629	-0.779115	1.50972
-0.421101	-0.301011	-1.05848	0.954273
-0.394848	-0.563431	-1.12361	0.669145
-0.230792	-0.229111	-1.01825	0.621857
-0.353941	-1.04274	-1.41493	0.372562
-0.396837	-1.04359	-1.3117	0.290615
-0.391961	-1.11015	-1.35379	1.46841
-0.242728	-1.11792	-1.32111	0.678081
-0.221036	-1.14683	-0.191367	-0.316131
-0.304252	-1.20235	-1.18991	-0.161017
-0.447977	-1.09403	-0.901822	-0.384673
-0.0207483	-0.975683	-1.02874	-0.637244
0.198476	-0.901353	-0.702741	-0.649759
0.245243	-1.18125	-0.685208	-0.756909
0.296992	-0.800928	-0.743057	-0.97855
0.393985	-0.208928	-0.846133	-1.00498
0.641719	-0.330728	-0.850294	-0.853004
0.453549	-0.458023	-0.938963	-0.175532
0.478438	-0.350039	-1.15423	-0.818771
0.374265	-0.298584	-0.657348	-0.701739
-0.0675833	-0.430875	-1.17972	-0.899082
0.574386	-0.550211	0.683097	-0.925502
0.443939	-0.53844	0.841137	-0.828344
0.198476	-0.695243	0.813856	-0.744916
0.245243	-0.560267	0.277514	-1.04732
0.296992	-0.54478	0.0704289	-0.817491
0.393985	-0.805591	-0.170618	-0.910964
0.641719	-0.637336	-0.348719	-0.856442
0.453549	-0.240776	-0.484199	-0.921848
0.478438	0.172117	-0.387141	-1.13764
0.374265	0.0385564	0.782248	-0.899082
-0.14223	0.142069	-0.320953	-0.925502
0.574386	0.410829	0.676014	-0.828344
0.443939	0.446298	0.467307	-0.744916
0.478438	1.1274	0.742893	-1.04732
0.374265	0.0344778	0.74181	-0.817491
-0.14223	0.805978	0.405259	-0.910964
-0.548787	0.215275	0.207594	-0.856442
-0.936514	0.00974795	0.58477	-1.07392
-1.19154	-0.407052	0.528366	-0.921848
-1.54774	-0.955096	0.436	-1.13764
-1.62803	-0.834151	0.470562	0.464534
-1.71215	-0.597923	0.219536	0.571827
0.443939	-0.417317	1.03058	0.649057
-1.57468	-0.337566	0.96067	0.906984
-0.355374	-0.302897	1.09805	0.8021
-0.303996	0.389313	1.58403	0.660018
-0.324033	-1.09973	1.5226	0.782256
-0.272703	1.73905	1.12577	0.845646
-0.0625053	1.65222	0.730618	0.871495
0.0359792	1.90283	0.668356	0.633923
0.216892	1.75888	0.551193	0.771924
0.311628	1.77793	0.799942	-0.0357572
0.0114438	1.52346	1.59182	-0.155213
-0.135336	1.21305	0.819996	-0.194449
0.239064	1.03181	0.881275	-0.169034
0.573664	0.96725	0.954489	-0.176359
0.401678	1.42153	0.941013	-0.312089
0.48839	1.81445	0.916544	-0.077088
0.439356	-0.285323	0.943732	-0.0013188
0.220505	0.0902531	0.872364	-0.490274
0.23961	0.438665	0.675913	-0.165025
0.366125	0.413721	0.941625	-0.0527795
0.717201	0.479516	0.969047	-1.23501
0.889321	0.437382	0.915433	-1.52238
0.306004	0.525983	0.517821	-1.42203
0.751639	0.490972	0.626446	-1.34504
0.366125	0.706736	0.964492	-1.369
0.717201	0.388026	1.11491	-1.46709
0.889321	0.825191	1.20076	-1.40995
1.06944	0.539499	1.31036	-1.54977
0.760885	0.184166	1.33769	-1.56011
0.805669	0.0896146	1.42383	-1.45488
0.932648	0.109594	1.24125	-1.54966
0.753657	-0.0375827	1.1713	-0.368998
0.561686	-0.442169	1.34382	-0.335158
0.751639	-0.474066	-0.780912	-0.368846
0.802702	-0.279504	-0.794772	-0.441341
0.932648	-0.21195	-0.731674	-0.337112
0.753657	-0.0032452	0.0451263	-0.245356
0.561686	-0.386342	0.223901	-0.213514
0.160319	3.4229	0.238782	-0.305444
-0.0203161	2.92788	0.31741	-0.431042
-0.380434	3.05063	0.714835	-0.362088
-0.244362	2.92559	0.675093	-0.522802
-0.176059	2.49144	-0.383722	-0.291277
-0.224476	1.84984	0.532854	-0.164959
0.802702	-0.19572	-1.35412	0.128312
-0.167435	-1.19927	-1.43089	0.210864
0.219584	-1.2806	-1.55435	0.497518
0.0524307	-1.00037	-1.45323	0.764577
-0.233811	3.02449	-1.26482	0.878493
-0.354986	-0.688661	-1.22935	0.93731
-0.623267	-0.528875	-1.27768	0.786477
-0.840963	-0.505107	-1.22088	-0.145759
-0.990525	-0.526482	-1.19417	0.726397
-1.22259	-0.643307	-1.44775	-2.10088
-1.67087	-0.654286	-1.16174	-2.03193
-0.656229	-0.609505	-0.482833	-1.86586
0.112275	-0.941806	-1.03161	-1.87094
0.478565	-1.87935	-0.918134	-1.77743
0.391022	-0.638801	-0.897026	-1.64052
0.291178	-1.53863	-0.473288	-1.73173
-0.283752	1.73107	-0.323465	-1.51629
-0.437919	1.59934	-0.137988	-0.754334
-0.550843	1.18491	-0.0575681	-1.80601
-0.575538	0.801244	0.163111	-1.65127
-0.453314	1.11181	-0.673781	-2.03193
-0.416185	0.929213	-0.172496	-1.86586
-0.0379522	1.07063	-0.128035	-1.87094
-0.413911	1.09463	-0.0564701	-1.77743
-1.32263	1.07043	-0.151247	-1.64052
-1.37573	1.33962	-0.0945092	-1.73173
-1.32052	0.937647	-0.12146	-1.51629
-1.36088	-0.914391	-0.178276	-0.754334
-1.19929	-1.03928	-0.209042	-0.217275
-1.16427	-1.11226	-0.293555	-1.80601
-0.962345	-1.11635	-0.363927	-1.65127
-1.03213	-1.14545	0.0202495	0.945143
-1.0327	-1.15696	-0.116969	0.701568
-1.31624	-1.19349	0.529163	0.615061
-1.05346	-1.32201	0.530856	0.340497
-0.451405	-1.39686	0.530353	0.370969
-0.83016	-1.07985	0.435723	0.23929
-0.720156	-1.53145	0.235774	0.585678
-0.813636	-0.277041	-0.0858306	0.568164
-0.815991	-0.303797	-0.423635	0.604974
-0.758772	-0.492253	-0.407141	0.360648
0.0488312	-0.480638	-0.323203	0.594225
0.420579	-0.417001	0.363239	-0.849407
0.608944	-0.548916	-0.519344	-0.721458
-0.597675	-0.746071	0.451024	-0.816806
-0.191261	-0.701939	0.325756	-0.631651
-0.0566714	-0.876516	0.00386448	-0.68129
0.0862971	-0.273406	0.128445	-0.263631
0.290517	-0.722211	0.169385	0.196299
0.576898	-0.277229	0.133154	0.219866
1.11252	-0.0874134	0.091301	0.833599
1.06705	-0.0043876	0.0696353	-0.770736
1.30232	0.0850839	0.0949329	0.487361
1.57525	0.230848	0.201942	0.428872
1.46827	0.581902	0.0530367	0.294278
0.873145	0.625419	0.991744	0.458483
1.52246	0.61646	0.666615	0.930824
0.892766	0.696162	0.678385	1.32189
1.16816	0.281511	0.690782	1.46954
1.5595	0.702016	0.596454	1.58301
1.39422	0.245184	0.197983	1.72487
1.25667	0.541201	0.125272	1.82811
1.0513	0.730443	0.335466	0.572974
1.06042	0.921197	0.414297	1.27438
1.40728	1.01658	1.01076	0.600896
1.64222	1.04719	0.515112	0.415527
1.22348	1.26517	-0.729318	0.496409
1.49862	1.3932	-1.22473	0.314355
0.567087	1.13395	-1.36166	0.32215
0.462401	0.412152	-1.52739	0.392166
0.16986	1.20295	-1.62177	0.386679
0.263701	-0.383434	-1.606	0.509914
0.37251	-0.273519	-1.60471	0.46582
0.433588	-0.842051	-1.59678	0.228417
0.368624	-1.40782	-1.60112	0.314696
0.197852	-1.30069	-1.53873	0.46582
0.0890451	-1.32964	-0.515606	0.282866
0.271119	-1.4014	-0.434762	0.180771
0.238314	-1.37343	-0.310187	0.279754
-0.137332	-1.19984	-0.213767	0.3273
-0.111014	-0.212938	-0.294758	0.0746681
0.160701	-1.32676	0.0727052	-0.153573
0.109986	-0.206599	-0.0427486	-0.03414
0.0485545	-0.0336918	0.28443	-0.0086187
-0.100936	0.175895	0.364064	0.228417
-0.0483881	0.183362	0.213394	0.310391
0.0134743	0.116232	-0.149272	0.354488
0.151623	0.374399	0.106405	0.16758
0.07833	0.303527	-0.745141	0.488932
0.0750194	0.257414	-0.520302	0.670484
-1.37632	0.197777	-0.306637	0.672018
-1.3408	0.255777	-0.142942	0.445398
-1.37037	0.358672	-0.354914	0.382272
-1.4541	1.26443	-0.403786	0.346037
-1.48269	1.2749	-0.293513	0.0547799
-1.43789	1.19977	-0.498151	0.511599
-1.38938	1.20659	-0.41618	0.0691571
-1.38288	1.03583	-0.260845	0.63511
-1.34667	0.986543	-0.494738	0.457888
-1.48625	0.961486	1.27287	0.584407
-1.41365	0.793899	1.35856	0.352881
-1.31198	0.442035	1.41548	0.408308
-1.14599	1.06644	1.28977	-0.0644769
-1.0637	0.644814	0.939174	-0.619903
-0.774949	1.03181	0.508766	-0.551603
-0.467019	0.96725	0.279835	-0.614631
-0.206327	1.0545	0.162595	0.38555
0.0918569	1.12357	0.193132	-0.41287
0.280135	0.980545	0.858808	0.457888
0.485545	0.910285	0.241242	0.584407
-0.643117	0.961761	0.476481	0.352881
0.471755	0.943527	0.876058	0.408308
-0.765922	1.02755	0.972737	-0.0644769
-0.613823	1.01567	1.09507	-0.619903
0.017956	1.01815	1.26101	-0.551603
0.379264	1.09587	1.65683	-0.614631
0.567108	0.884048	1.7013	-0.326643
0.81103	1.02084	1.70086	0.38555
1.04561	0.944764	1.6738	-0.41287
1.37882	0.856862	0.746009	1.38696
1.44652	0.45508	1.39398	1.69989
1.35785	0.48428	0.829501	1.60645
-0.310721	0.600244	1.03185	1.74048
-0.602034	0.978185	1.15028	1.70475
-0.640598	0.804598	1.25968	1.7715
-0.646103	0.192321	1.21476	1.68704
-0.396986	1.46952	1.45434	1.69752
-0.418359	1.4482	1.45482	1.71328
-0.552328	1.34652	1.36747	1.45342
-0.717875	0.982753	1.25989	1.76866
-0.683145	0.672734	1.48599	1.11286
-0.736915	0.258901	1.09785	1.17575
-0.532242	0.116024	-0.0445429	1.08219
-0.63735	-0.308348	-0.135104	1.4109
0.0286179	-0.850611	0.0501252	1.55045
-0.0730613	0.910688	0.294026	2.02891
-0.208343	-1.00389	0.233199	2.25734
-0.292771	0.349985	0.245495	2.31592
-0.288524	0.345677	0.433726	2.4551
-0.0830356	0.229234	0.679425	1.01613
-0.111819	0.351328	0.588647	1.53744
-0.0428484	0.210597	0.709564	1.72991
-0.154163	0.246008	0.0979568	1.60099
-0.273826	0.61479	0.602802	1.55209
-0.162142	0.622764	0.547206	1.41551
1.29981	0.604717	0.505843	1.44292
1.35551	0.400564	0.491769	1.17436
1.25967	0.471057	0.4629	1.07808
1.03255	0.770215	0.492033	0.37274
0.614332	0.966251	0.340897	0.237483
0.526309	0.810546	0.435328	1.36079
0.518179	0.732288	0.539184	0.78192
0.701673	0.581371	0.574722	-1.91512
0.801718	0.45552	0.684458	-1.41656
0.82776	0.536682	-0.731934	-1.32996
0.53925	0.0588936	-0.486222	-1.06348
1.17185	0.105392	-0.237411	-0.799949
1.39055	0.944699	0.0822846	-0.808173
1.53165	0.217308	0.111082	-0.780158
1.63701	1.57814	0.201927	-0.668293
1.48831	1.54987	0.426148	-0.462743
1.66818	1.05026	0.426713	-0.948867
1.88882	1.076	0.252114	-0.502455
2.02061	1.00325	-0.132556	1.43652
1.86621	0.754222	0.433044	1.65106
1.6583	0.636776	0.69694	1.94848
1.6321	0.429887	0.63287	1.97735
1.92799	0.593086	0.658308	2.07969
1.76255	1.62292	0.903676	2.14758
1.72304	0.663104	0.950202	1.76439
1.94272	0.601627	0.717351	1.68025
1.80018	0.610754	0.522929	1.46964
1.87036	0.726938	0.592183	2.05017
1.73214	0.675979	0.506603	1.74525
1.6574	0.733003	0.755884	-0.315889
1.48886	0.65918	0.659674	-0.758136
1.79794	0.826958	0.690259	-0.816766
1.63258	0.980401	0.782412	-1.04687
2.4662	1.04448	1.08285	-0.84559
1.88988	0.656129	1.2067	-0.487882
1.78025	0.804128	1.10461	-0.151338
1.71689	2.66872	1.22715	0.0163035
1.73569	2.67588	0.987917	0.318922
0.711635	1.98256	0.432769	-1.21743
-0.0589359	1.71679	0.147549	0.46735
-0.351937	1.86536	0.636745	-0.832143
-0.354521	1.77964	1.07609	-0.787737
1.47544	1.78277	1.01368	-0.558988
-0.857151	1.75544	0.823496	-0.239567
-0.901307	1.81183	0.456629	-0.276131
-1.06612	2.27614	0.130546	0.365943
-0.91698	1.93366	0.161052	0.263087
-0.836594	0.950577	0.275231	0.414391
-0.738361	1.27416	0.164024	0.388717
-0.666308	1.18444	0.19611	-0.0365678
-0.533517	1.24052	0.0231527	-0.768398
-0.305575	0.7341	0.909002	-1.16027
-0.336106	0.486194	0.0835176	-0.742693
-0.338148	-0.125202	-1.08278	-0.301181
-0.925792	-0.224762	-1.17359	-0.124461
1.60465	-0.87986	-1.29781	0.328399
1.46764	0.900982	-1.07699	0.429399
1.40125	-0.827281	-1.17169	0.48558
1.5572	-0.18706	-1.05829	0.593756
1.85892	-0.121071	-1.07787	0.606731
1.72965	-0.250971	-0.909263	-0.652535
1.68663	-0.547083	-1.09836	0.65696
1.80083	-0.598411	-1.13309	0.104393
1.84141	-0.731663	-0.932827	0.323299
1.34058	-0.79515	-0.164419	0.394302
1.78074	-0.681126	-0.253765	0.660122
0.883405	-0.707519	-0.1954	1.02639
1.14801	-0.833832	0.362228	0.900354
1.34158	-0.328767	0.764427	1.04681
1.18868	0.486194	0.347138	0.744609
1.22958	-0.125202	0.2692	0.585192
1.43656	-0.224762	0.210112	0.694674
1.52662	-0.87986	-0.0677454	0.701805
1.34289	-0.807313	-0.0110457	1.06178
1.14432	-0.812813	0.798895	1.15741
1.08059	-0.748947	-0.292347	1.41679
1.34423	-0.385494	-0.249721	1.64507
-0.21643	0.147086	0.212109	1.19619
-0.127813	-0.827281	0.481029	1.10274
0.102004	-0.38183	0.689253	0.748437
0.164954	0.126914	1.30363	0.575891
0.0859106	0.16943	1.31356	0.860804
-0.0025084	0.175996	1.32715	1.42506
-0.071482	0.15742	1.23186	1.18679
-0.110979	0.0265909	1.01985	-0.414337
-0.109981	0.0976667	1.21765	-0.790775
-0.203933	0.0285828	0.565537	-0.335854
0.33819	0.0114811	0.33831	-0.366923
-0.567285	-0.091627	0.452711	-0.185153
-0.555002	0.331585	0.467651	0.0163149
-0.864565	0.0262698	0.411334	0.0628811
-0.827005	-0.430731	0.359872	-0.0955324
-0.680867	-0.397242	0.326076	-0.145006
-0.0106312	-0.349596	0.227377	0.101618
0.122352	-0.142406	0.187166	-0.292056
0.203377	0.0155416	0.364429	0.657486
0.413645	0.231843	0.356997	0.339752
-0.536238	0.276391	-1.3492	0.0711978
-0.239048	0.104704	-1.47721	-0.158868
0.514995	-0.0134589	-1.38826	0.0142112
0.590219	-0.148069	-1.25391	0.0708026
0.619922	0.00884809	-1.28568	-0.146733
0.627542	0.534935	-1.32022	-0.301831
0.551899	0.492713	-1.37556	-0.285859
0.270259	0.533227	-1.33417	0.0822157
-0.121197	0.333133	-1.35402	0.159475
-0.105734	0.452036	-1.27264	1.43374
-0.193701	0.414552	-1.43532	1.50638
0.696973	0.597936	0.411557	1.64827
0.0885708	0.251585	0.597997	1.76408
1.33167	0.0877921	0.874122	1.62319
1.61141	0.297273	1.00793	1.51887
1.5147	0.538598	1.07428	0.841434
1.3856	-1.66802	1.19657	0.513101
1.07301	-1.37675	1.43885	0.29866
0.865964	-1.29793	1.44606	1.54859
0.838722	-0.625486	1.4452	1.42765
0.705474	-0.530953	0.654738	-0.995295
0.303076	-0.0832336	1.36667	-0.938586
1.49957	-0.004632	-1.0812	-0.765897
1.23852	0.602589	-1.10808	-0.63092
-1.00338	0.982411	-1.05218	-0.758419
-0.81146	-1.57348	-1.53486	-0.714365
-0.732911	0.226016	-1.39481	-0.616377
-0.688514	0.567334	-1.50635	-0.434027
-0.736673	0.652104	-1.43151	-0.497475
-0.550678	0.689692	-1.45032	-0.761122
-0.443234	0.535942	-1.58822	-0.502867
-0.234412	0.483835	-1.12169	-0.814874
-0.015031	0.838386	-1.41935	-0.800525
-0.660784	0.729709	-0.347721	-0.732998
-0.223345	0.542777	-0.564271	-0.487714
0.661709	0.510542	-0.584894	-0.323491
0.66625	0.67145	-0.711693	-0.281289
0.608204	0.590367	-0.78671	-0.241504
0.528091	0.313984	-0.38536	-0.193376
0.332632	0.217196	-0.124353	-0.0747886
0.0815098	0.209443	0.0803477	-0.427762
-0.15261	0.254181	0.0423474	-0.175247
-0.455524	0.423531	-0.166097	-0.72477
-0.511315	0.395372	-0.602294	-0.766108
0.331696	0.410835	0.259483	-0.849738
-0.506229	0.32852	0.3918	-0.672144
0.174394	0.825312	0.768112	-0.474435
0.427592	0.240038	1.02615	-0.435959
0.363577	0.379068	1.02447	-0.604416
0.230296	1.07702	1.13238	-0.448765
0.18854	1.38825	0.638135	-0.535966
0.225415	1.41119	0.38458	-0.701167
0.401353	1.31717	0.467717	-0.476634
0.345752	1.08095	0.583105	-0.0320098
0.473481	0.829209	1.00651	-0.0927125
0.367255	0.639317	0.37844	-0.377201
0.501007	0.679059	0.588984	-0.288761
-0.987859	0.574442	0.493193	-0.406025
-0.91753	0.898545	0.437773	-0.33474
-0.904202	1.23732	0.410212	-0.224696
-1.0293	0.557429	0.674644	-0.48676
-1.08317	0.51553	0.762248	-0.27638
-1.07764	0.499735	0.975428	-0.243151
-1.0539	0.427117	0.911372	-0.409991
-0.985059	0.231072	0.85616	-0.856245
-0.919509	0.192147	0.741897	-0.757246
-0.994291	0.304972	1.74871	-0.848495
-0.982514	0.315407	1.8107	-0.920662
0.719414	0.410437	1.76236	-1.0301
0.696175	0.320992	1.56922	-0.722773
0.584346	0.137389	1.98176	-0.907612
0.750452	0.143014	1.8271	-0.65064
0.917035	0.140665	1.61723	-0.604624
0.954263	0.188678	1.00765	-0.990898
0.925807	0.179936	1.73507	-0.481695
1.01987	0.188204	1.81719	-0.555441
0.731277	0.280602	1.05829	-1.07761
1.07689	0.27506	0.829245	-1.00062
0.760597	0.332462	0.764152	-0.894932
-1.13258	0.357494	1.02662	-0.917791
-1.01872	0.359808	0.890136	-0.889066
-0.732383	0.135179	0.724776	-0.63733
-0.650447	-0.397242	0.525991	-0.696
-0.54216	-0.349596	0.541627	-0.654783
-0.451135	-0.142406	0.111217	-0.938194
-0.377721	0.0155416	-0.298296	-0.872556
-0.380808	0.231843	0.368288	-2.10563
-0.424167	0.276391	1.1497	-2.20722
-0.963207	0.104704	-0.253101	-2.15979
-0.385041	-0.0134589	0.00202131	-2.13663
-0.732383	-0.0156307	0.0478478	-2.13261
-0.650447	-0.148069	0.127043	-2.1994
-0.54216	0.00884809	0.387415	-2.17566
-0.451135	-1.26899	0.419212	-2.23709
-0.377721	-1.22417	0.428117	-2.27984
-0.380808	-1.20737	0.430818	-2.19
-0.424167	-1.25419	0.295241	-2.15355
-0.252344	-1.19795	-0.177708	-0.354549
-0.198567	-1.1045	0.419041	-0.53718
-0.963207	-1.09226	-0.499624	-0.464518
-0.385041	-1.2767	-0.654487	-0.334905
-0.54216	-1.39096	-0.697673	-0.363707
-0.451135	-1.21773	-0.544552	-0.186569
-0.377721	-1.20071	-0.248503	-0.0430867
-0.380808	0.251057	0.0313522	0.137995
-0.424167	0.157292	0.111353	0.195982
-0.252344	-0.102302	0.126572	-0.358712
-0.198567	-0.14787	0.190592	-0.216875
-0.0852357	-0.197085	-0.867274	-0.717819
0.0690776	-0.236275	0.290159	-0.601399
-0.159648	-0.396138	1.21357	-0.501536
-0.385041	-0.473257	1.21329	-0.464563
-0.456288	-0.492864	1.17345	-0.58248
-0.365976	0.196058	1.12893	-0.658088
0.0286797	-0.244925	1.10882	-0.750225
0.112078	0.891291	1.14283	-0.77962
0.0450333	0.584431	0.929205	-0.890566
0.166366	0.634892	0.494872	-0.571226
0.360048	0.593243	0.205826	-0.916056
1.07819	0.691769	1.39012	-0.48439
1.42771	0.792832	0.979806	-0.798951
0.836441	0.74911	0.778187	-0.493887
-0.06678	0.845288	0.734649	-0.65829
-0.500304	1.02882	0.709396	-0.781184
-0.314954	0.965287	0.644573	-0.670429
-0.567625	0.63727	0.570995	-0.789796
-0.510885	1.11177	0.933893	-0.620114
0.00011011	1.30226	1.15209	-0.670156
0.275826	1.28842	1.19041	-0.749084
0.111534	1.08285	1.20999	-0.71679
0.0831818	0.913635	0.810474	-1.20469
-0.0221116	0.712887	1.31261	-0.843415
0.00129275	0.687052	1.00592	-0.0166528
-0.17679	0.615634	0.870418	0.151524
-0.528062	0.809002	0.856502	0.3788
-1.38048	1.2759	0.602764	0.513935
-1.13392	0.723839	0.517185	0.507743
-0.885437	0.089755	0.473484	0.490149
-0.243273	0.320168	0.36915	0.680649
-0.102868	0.0289102	0.41596	-0.149746
0.351921	-0.0248646	0.593748	0.493243
0.511636	0.261966	0.977721	-1.20469
-1.05374	0.558761	0.518192	-0.843415
-0.358457	0.843189	1.11023	-0.0166528
0.867553	0.843603	0.581161	0.151524
0.968064	0.704029	0.412254	0.3788
0.87145	-0.0108015	0.188785	0.513935
0.979673	0.548027	0.268671	0.507743
0.84618	1.36768	0.191621	0.490149
0.672607	1.6302	0.543721	0.680649
0.794323	1.73467	0.419835	-0.149746
0.684485	1.71228	0.419872	0.493243
0.2849	1.88829	0.399696	-0.227151
0.836786	1.88375	0.311848	0.0272456
0.593565	1.94525	-0.952915	0.0721776
2.03509	2.01305	-0.745747	0.300514
2.1313	1.91821	-0.569789	0.362127
2.0527	1.09703	-0.272286	0.207464
2.10576	1.87432	-0.0215796	0.1653
1.8285	-0.012856	0.236303	-0.471477
1.42511	-0.0478566	-0.185457	-0.635436
1.15806	-0.199533	-0.390426	0.217124
0.669469	-0.510863	-0.591116	-0.0141467
0.280524	-0.540325	-0.226065	-0.853105
1.79366	-0.668653	-0.213316	-0.937394
1.66313	-0.561853	0.743794	-0.785927
1.27662	-0.610494	0.735551	-0.816059
1.53535	-0.381292	0.533302	-0.561716
1.31013	-0.509049	0.500687	-0.524027
1.37903	-0.636155	0.323713	-0.672956
1.11511	1.15442	0.124186	-0.721576
0.743133	1.043	-0.0090434	-0.771849
0.717108	0.736243	-0.0731137	-0.738088
0.83716	0.674349	-0.221332	-0.47659
1.06053	0.289387	0.411186	0.908972
1.26319	0.130596	-0.370541	0.900006
1.25727	0.127439	0.224423	0.918553
0.0570046	0.133674	0.074718	0.81071
0.382393	0.128345	0.0394788	0.703112
0.882351	1.14238	-0.0670829	0.518416
1.09549	0.400192	-0.225768	0.42465
1.20197	-0.306905	-0.122025	0.454556
1.38822	-0.638314	-0.146708	0.14972
1.45814	-0.583864	-0.271368	0.966512
1.61315	-0.74363	-0.243854	0.32879
1.42296	-0.736614	-0.0938518	0.199256
0.699342	-0.496332	-0.264868	0.0833937
1.63105	-0.235971	0.429091	0.0753728
-1.37029	-0.318165	0.671635	-0.0261977
-1.2372	-0.146402	1.12664	-0.0621013
-1.30943	-0.661492	1.18356	-0.301018
-1.33867	-0.269704	1.1356	-0.352012
-1.3389	0.948455	1.62498	-0.441434
-1.19105	0.710681	1.74042	-0.458372
-1.13672	0.697396	2.01793	-0.0589359
-1.30895	0.479971	1.81397	-0.36989
-1.40682	0.405434	1.248	0.732463
-1.55388	0.878858	1.93037	0.945595
-1.32252	1.27713	-0.624649	0.551087
1.23076	1.13817	-0.751425	0.540935
1.60802	0.581655	-0.839369	0.41275
1.55527	0.894879	-0.77754	0.386567
1.48647	0.597436	-0.717007	0.836838
1.39116	-0.397758	-0.443795	0.894205
1.26634	-0.196009	-0.278149	1.15797
1.25743	-0.223432	0.0276867	0.680192
1.21306	-0.0422968	0.30451	0.620639
1.02419	0.043154	-0.5997	1.51224
1.19685	0.294	0.207775	1.35768
1.55379	0.202591	1.08884	1.08844
-1.23934	-0.127807	1.09545	1.05029
-1.18469	-0.223406	1.1858	0.855982
-0.997443	-0.0296506	1.13237	0.623505
-0.890943	-0.313184	1.34073	0.530758
-0.5387	0.430594	1.46766	0.665553
-0.593128	0.307864	2.24574	0.999707
-0.615114	0.208209	1.91016	1.47585
-0.69959	0.174733	1.77728	0.508231
-0.844283	0.32416	1.09734	0.193257
-0.782218	0.12797	1.7483	0.656426
-0.752871	-0.0847207	0.563254	0.646765
-0.580881	-0.132137	0.489946	0.448712
-0.640171	-0.0605909	0.882147	0.41092
-0.656233	0.400984	0.822221	0.491554
-0.876002	-0.0716062	0.79614	0.549549
-0.990253	0.324137	0.856934	0.755043
-1.09178	0.575177	0.92564	0.642531
-1.03903	0.416519	1.00754	0.321599
-1.13542	0.648767	0.888382	0.425286
-1.25491	0.792552	0.746125	0.193257
-0.884569	1.07306	0.969995	0.656426
-1.13828	1.22997	0.612236	0.646765
1.30605	1.24272	0.699559	0.448712
1.44539	1.17807	0.913329	0.41092
1.68928	0.385469	0.655411	0.491554
1.75003	0.669299	0.547372	0.549549
2.07922	-0.93498	0.356608	0.755043
2.18151	-0.882622	0.376609	0.642531
2.05179	-0.744752	0.401568	0.321599
1.89147	-0.89004	0.562684	0.425286
1.98397	-0.913808	0.792953	0.41836
1.05317	-0.621445	0.574335	-0.249721
1.75238	-0.748717	0.498967	-0.293014
1.75003	-0.84685	0.529964	-0.15898
2.07922	-0.790679	0.314801	0.386719
2.18151	-0.797639	0.175238	0.389044
2.05179	-0.984828	0.00388819	0.289237
1.89147	0.823741	0.244468	0.10589
1.98397	1.11158	0.245147	0.180722
1.62552	1.43987	0.303442	0.36482
1.5227	1.73281	0.449804	0.217566
1.37531	2.42412	0.530504	0.41836
1.75315	2.76958	-0.0868705	-0.249721
1.75238	2.92144	-0.0477899	-0.293014
1.24254	3.11886	-0.87354	-0.15898
0.565655	3.07324	-0.869736	0.386719
0.45901	1.48362	-0.92462	0.389044
0.354314	3.1406	-0.998485	0.289237
0.331752	1.16221	-1.4285	0.10589
0.376015	1.27934	-1.0147	0.180722
0.200507	0.791536	-0.741011	0.36482
0.286113	0.740672	-0.484133	0.217566
0.116567	0.664743	-0.57611	0.41836
0.776096	0.496538	-1.44468	-0.249721
0.278558	0.386474	-0.0219385	-0.293014
-0.0486588	0.266569	0.0617523	-0.15898
-0.20313	0.229791	0.124735	0.386719
-0.371835	1.08117	0.32766	0.389044
-0.343254	0.300295	0.556366	0.289237
-0.747424	0.821716	0.617594	0.10589
-0.804788	0.621257	0.88703	0.180722
-0.889481	0.552136	1.0542	0.36482
-0.971052	0.231967	1.13086	0.217566
-0.574689	0.324145	0.0674979	0.249337
-1.15802	0.014788	1.02261	0.346999
0.113011	0.0976615	-1.22997	0.377647
0.21642	0.415784	-1.18252	0.384819
0.472031	0.20769	-1.3509	0.417688
0.624208	0.21577	-1.13318	0.411315
1.10109	0.638111	-1.10232	0.508857
1.26376	-0.134575	-1.30033	0.300557
1.50753	-0.036764	-1.15025	0.371625
1.92473	0.339429	-1.04917	0.478076
1.84611	0.357402	-1.02222	0.343788
1.14203	0.423774	-1.45212	0.237815
1.79556	0.331505	-1.37793	0.290366
-0.879666	0.342607	0.43844	0.293518
-1.37331	0.111505	0.464833	0.537105
-1.08639	0.192353	0.573895	0.682512
-1.08243	0.0767325	0.782765	0.549934
-1.21526	0.0688743	0.81729	0.542517
-1.33127	-0.357276	0.703063	0.573599
-1.36401	-0.576064	0.557262	0.532302
-1.2809	-0.622142	-0.381175	0.200655
-1.01424	-0.759664	-0.511572	0.612265
-1.37349	-0.452385	0.666764	0.00660509
-1.27699	-0.277813	0.165859	0.118307
-1.01424	-0.248551	-0.0779257	0.167187
-0.606719	-0.168211	-0.240988	0.112029
-0.573604	-0.298555	-0.690282	0.0427117
-0.720012	-0.616393	-0.264618	0.30328
-0.546959	-0.262654	-0.157005	0.454829
-0.405997	-1.0731	-0.168711	0.671971
-0.303204	-1.07892	0.0379333	0.86872
-0.410351	-1.06188	0.388912	-0.18037
-0.940001	-1.01125	0.70724	0.0889028
-0.729376	-0.913738	0.00875167	0.497506
-0.137267	-0.861098	-0.519925	0.595891
0.931979	-0.695867	-0.0411002	0.465604
1.00004	-0.43922	-0.0431774	0.374551
0.984914	-0.323301	-0.0487132	0.270794
1.14489	-0.942722	0.136063	0.128671
1.40508	-0.255669	0.164098	-0.212247
1.48352	-0.0613817	-0.246778	-0.110253
1.68023	-0.0117171	-0.123314	-0.0288251
1.86075	-0.010716	-0.134371	0.604327
2.04	-0.140282	0.0662725	-0.0631129
0.627607	-0.0879737	-0.0821471	0.497506
1.23385	0.240383	-0.163931	0.595891
1.53012	0.594682	-0.0452266	0.465604
1.2032	1.1386	0.0343143	0.374551
1.16967	1.4536	-0.172955	0.270794
1.43622	-0.0935458	0.111863	0.128671
1.69274	1.03453	0.25184	-0.212247
1.55571	0.600282	0.2722	-0.110253
1.52284	0.685802	0.270629	-0.0288251
1.58026	0.672477	0.361852	0.604327
1.48931	0.698437	0.465411	-0.0631129
0.980802	0.219253	-0.0108293	2.00809
1.50998	0.136353	0.225759	1.79702
1.43622	0.0966559	-0.34413	1.79216
1.69274	0.0202417	-0.701479	1.97524
1.55571	-0.109074	-1.11373	1.21608
1.52284	0.341563	-1.24481	1.14338
1.58026	0.716744	-1.38176	1.0205
1.48931	0.123119	-1.53433	0.80314
0.993489	0.187292	-1.72471	0.564619
0.860975	-0.0293921	-1.75606	1.72459
0.307768	-0.131828	-1.68242	0.788769
1.50998	-0.400909	-0.425356	0.690977
0.962629	-0.554323	-1.64608	1.02909
2.29186	-0.575456	-1.16475	1.22187
2.20286	-0.577675	-1.11131	1.30844
1.84933	-0.494257	-0.81771	1.31132
1.22414	-0.469573	-0.806112	1.31919
0.78997	-0.159401	-1.05509	1.28601
0.648159	-0.353596	-1.21366	1.09234
0.254912	0.0830212	-1.21219	0.662662
0.0759796	0.144264	-1.17913	0.0609485
-0.0495349	0.14076	-1.01506	1.34712
-0.0132477	-0.0940836	-1.07391	-0.766093
1.59514	-0.0130778	-1.18847	-0.66475
-1.69502	-0.145708	1.0446	-0.619726
-1.64619	-0.354908	1.14027	-0.292018
-1.76391	-0.486771	0.975379	-0.37574
-1.70602	-0.506829	1.04774	-0.464991
-1.77143	-0.168715	1.05904	-0.552433
-1.77035	0.172117	0.902838	-0.604718
-1.82846	0.0385564	0.985957	-0.616214
-1.87999	0.142069	1.23428	-0.475306
-1.91043	0.410829	1.23176	-0.466017
-1.66234	0.446298	1.05726	1.84292
-1.87359	1.1274	1.16255	2.37867
-0.852061	1.32665	-1.43397	2.73476
-0.457954	1.39379	-1.40904	2.74849
0.0260716	1.58467	-1.26944	2.49172
0.258169	0.0344778	-1.26095	2.01365
0.580354	0.805978	-1.22818	2.02721
0.937281	1.32551	-1.28085	2.09927
1.22952	1.09696	-1.26906	1.90681
1.21479	1.12342	-1.13786	2.20594
1.06681	0.834721	-1.34329	2.2548
-0.270376	0.676752	-1.34669	-0.186307
1.24816	0.472486	-1.13362	0.0262852
-1.32812	0.281541	0.742482	0.0308653
-1.15001	-0.0613817	0.819708	-0.162555
-0.934851	-0.0117171	0.850068	-0.383867
-0.734037	0.591296	1.35461	-0.235193
-0.388662	1.31897	1.26592	-0.234177
-0.32233	-0.387812	1.3053	-0.274816
-0.293361	-0.365904	1.3303	-0.296434
-0.22753	-0.0536833	0.924543	0.00895903
-0.296317	0.227024	1.04286	-0.318561
-0.353924	0.176976	1.29196	-1.91824
-0.670181	0.11783	1.10027	-1.81882
0.334668	0.331767	0.373138	-1.76234
0.14812	0.37243	0.187184	-1.7616
0.191884	0.652867	-0.076992	-1.76683
0.124212	0.0854337	-0.427364	-1.83726
-0.0397976	0.794813	-0.564294	-1.83842
0.350495	1.06077	-0.79105	-1.78045
0.616753	1.29609	-0.637327	-1.77415
0.748977	1.32867	-0.645196	-1.68827
0.967112	1.21876	-0.648656	-1.76275
0.123251	1.13929	-0.526178	0.491873
1.26795	0.977241	-0.75216	0.454379
1.3467	0.913898	-0.157604	0.277564
1.24455	0.999409	0.0610414	0.206373
1.33766	0.858503	0.0750587	0.0717184
1.35003	1.41797	0.107787	-0.230846
1.25681	0.956179	0.482534	-0.231422
1.21003	-0.416906	0.612585	-0.305956
1.21765	-0.186543	0.677731	-0.127887
1.16134	-0.0632426	0.629028	0.598056
1.09348	-0.0239842	0.724036	0.342911
1.13532	-0.115438	0.201538	-1.31853
1.22528	-0.0639827	0.684811	-1.24197
0.334057	0.0133247	-0.170439	-1.22389
0.160797	0.151279	0.152118	-1.24019
0.295979	-0.428763	0.305423	-1.36193
0.335592	-0.0576792	0.40159	-1.30493
0.672457	0.396638	0.580869	-1.21481
0.683842	1.26797	0.469299	-1.05651
0.358522	1.38426	0.741719	-0.894558
0.28626	1.59041	0.801196	-0.875307
-0.0853484	1.66277	0.951678	-1.2412
-1.03291	1.66439	0.554745	-1.24019
0.76382	1.65432	1.01373	-1.36193
0.819308	1.52625	0.870558	-1.30493
1.02216	1.17912	0.962587	-1.21481
0.936103	0.841435	0.722454	-1.05651
1.05875	1.65664	0.799872	-0.894558
1.1789	0.660757	0.703841	-0.908236
1.27964	0.699136	0.672524	-0.645152
1.26504	0.372252	0.651137	-0.0571542
1.24517	0.953401	0.217767	-0.875307
1.30909	1.17349	0.414014	0.121173
0.593246	1.02566	0.935755	0.492945
1.15038	0.946873	0.556356	0.399645
0.470825	1.05671	-0.48873	0.229075
1.03119	1.04345	-0.600167	-0.0780838
1.3097	1.28852	-0.6961	-0.163482
1.47793	0.421926	-0.819569	-0.358366
1.72456	1.19892	-0.548008	-0.835383
1.65074	-0.116405	-0.464209	-0.935231
1.72608	-0.302355	-0.475919	-0.784722
1.98987	-0.464531	-0.358782	0.516417
2.00775	-0.61611	-0.114135	-0.719436
1.30905	-0.620321	-0.316504	0.261626
2.08405	-0.692449	-0.778648	0.258182
1.03119	-0.665041	1.7631	0.495474
1.3097	-0.924682	1.54098	0.177588
1.47793	-0.929004	1.31917	-0.137835
1.72456	-0.73084	0.977991	0.221516
1.65074	-0.95744	1.05391	0.233682
1.72608	-1.8706	1.47456	0.107088
1.98987	-1.73954	1.76034	-0.189636
2.00775	-1.76561	1.7338	0.0662943
1.73831	-1.65017	1.70226	-0.229578
1.30905	-1.39882	1.59786	0.962924
2.08405	-1.43989	1.68343	1.3522
1.2945	-1.50259	-1.62494	1.41469
1.27706	-1.39586	-1.57246	1.25322
1.40635	-1.40859	-1.46851	0.777049
1.23734	-1.65719	-1.34272	0.617865
1.42478	-1.37948	-1.39708	0.652292
1.27419	1.49887	-1.45533	0.701465
1.1916	1.14052	-0.939667	0.36354
1.01042	0.851112	-1.01656	0.993358
1.13347	0.346388	-0.796878	0.588326
1.46435	0.633336	-1.42661	-0.455558
1.00938	0.664828	-1.26498	-0.391858
0.33234	0.707753	0.143427	-0.450531
0.563468	0.696877	0.37809	-0.552296
0.679262	0.518723	0.452594	-0.402386
0.399949	1.51037	0.702297	-0.162618
0.0813928	0.472928	0.9117	0.210448
-0.0514146	-0.0089575	1.02367	0.290631
-0.353191	0.0612793	1.06423	0.401391
-0.445681	0.0999797	0.95057	-0.291959
-0.44705	-0.0512545	0.793557	0.469991
0.61627	-0.392055	0.539905	-0.183301
-0.361271	-0.118939	1.02571	-0.268422
-0.0514146	-0.196334	1.4254	-0.337058
-0.353191	-0.0942633	1.23698	-0.409711
-0.445681	0.233996	0.988348	-0.290481
-0.44705	-0.219067	0.59013	-0.301881
-0.576455	0.258761	0.438467	-0.357135
-0.601131	0.356966	0.149891	0.0170884
-0.52532	0.313092	-0.0034687	0.0938264
-0.213708	0.397695	0.28866	-0.25995
-0.167755	0.458014	0.421166	-0.23396
-0.361271	0.679322	0.799705	-0.164739
-0.383023	0.86671	-0.0280544	-0.268762
0.377945	0.883134	-0.194572	0.070505
0.874847	0.871837	-0.313875	0.106876
1.07983	0.695251	-0.432582	0.118262
0.92938	0.269823	-0.549911	0.0845052
1.11975	0.800411	-0.731163	0.210569
1.19459	0.579956	-0.756626	0.118673
1.04953	0.531801	-0.777668	0.245038
0.996431	0.794393	-0.749005	-0.19815
0.773977	0.670658	-0.945121	0.0825516
1.01665	0.660999	-0.248965	0.123921
0.903223	0.15222	-0.865838	0.166412
-0.686145	0.0941094	-0.0411002	0.26989
-0.67803	-0.0610504	-0.0431774	0.259684
-0.247719	-0.287989	-0.0487132	0.195015
-0.0368426	0.717515	0.136063	0.180055
0.152579	0.334364	0.164098	0.415081
0.173031	0.0753151	-0.246778	0.487381
0.310971	0.203089	-0.123314	0.442838
0.409783	0.119226	-0.134371	0.336994
0.402146	0.149151	0.0662725	0.167332
0.0564486	0.199951	-0.0821471	-0.464368
0.632917	0.584591	-0.163931	-0.688491
0.310971	0.114072	-0.118254	-0.63263
0.409783	-0.0736451	-0.43817	-0.699409
0.402146	-0.117865	-0.512543	-0.267085
0.484956	0.396833	-0.651644	0.00890808
-0.0223354	-0.0861348	-1.0882	0.198393
0.0142511	-0.0946047	-1.33439	0.418357
-0.022028	0.09675	-1.58931	0.525874
-0.0307047	0.457981	-1.64214	0.52448
-0.299398	0.659406	-0.776803	-0.463303
0.632917	1.10961	-1.13166	0.491372
-0.0651699	1.25748	-0.0050538	0.522387
0.490344	1.29427	0.902582	0.570948
1.36475	1.32908	0.860415	0.814541
1.74315	1.51784	0.922396	1.03802
1.81163	0.944719	0.957564	1.13329
1.87048	1.31874	0.928858	1.02013
1.93418	-0.199988	0.750942	1.05926
2.30799	-0.259775	0.560192	0.891062
2.28589	-0.184584	0.444901	0.645633
1.78825	-0.188366	0.738202	0.756545
1.71403	-0.341199	1.1261	0.666554
2.09448	-0.339774	1.13321	0.671732
0.0796994	-0.215621	1.2982	0.442849
0.332489	0.221179	1.14346	0.415761
0.454998	0.312998	1.06706	0.388579
0.430772	-0.171607	1.20005	0.888822
0.488356	-0.387859	1.42606	0.828861
0.59524	0.746095	0.771329	0.680617
0.766725	0.75822	0.930238	0.697972
0.380397	0.690559	0.653561	0.467605
0.195997	0.628663	0.506661	0.778783
0.475857	0.699034	1.00057	0.47689
0.60631	0.633525	1.2534	0.418956
0.393918	0.677355	-0.29358	0.222456
-0.197708	0.522126	-0.309475	0.187672
-0.293619	0.194308	-0.196921	0.044927
-0.291282	0.647657	-0.171568	-0.200527
-0.307191	0.420645	0.101257	-0.146538
-0.18885	0.59372	0.360956	-0.126622
0.0141548	0.439994	0.329493	-0.270934
0.21665	0.440398	0.447081	0.202263
0.460788	0.4756	0.670349	-0.180823
-0.396857	0.562096	-0.0940679	0.418956
0.277294	0.740219	0.665762	0.222456
0.83178	0.866163	0.856614	0.187672
0.830236	0.952085	1.07537	0.044927
0.805083	0.924924	1.0352	-0.200527
0.890832	0.518466	0.966362	-0.146538
0.667187	0.766222	1.07828	-0.126622
0.719578	0.897006	1.04839	-0.270934
0.345723	0.775096	1.31082	-0.263474
0.245652	0.856318	1.39182	0.202263
0.393364	0.613497	1.44521	-0.180823
0.752388	0.538399	1.20339	-0.270934
0.49465	0.450866	1.11016	-0.263474
-1.88257	0.442977	0.168764	-0.203351
-1.94419	0.186957	0.0949707	-0.252448
-2.04283	0.278446	-0.0473153	0.0142966
-2.09073	0.226739	0.329597	0.160503
-2.12134	0.13471	0.276293	0.218466
-2.09822	-2.00227	0.00845327	-0.141396
-2.20441	-1.97962	0.00838975	-0.0223278
-2.22392	-1.91239	0.0453274	-0.199238
-2.38063	-1.83164	0.189778	0.119336
-2.05113	-1.77804	0.122462	-0.263474
-2.31039	-1.82136	0.0350368	-0.203351
-2.04283	-1.84716	-1.93773	-0.252448
-2.09073	-1.8744	-1.9637	0.0142966
-2.12134	-1.9586	-2.01266	0.160503
-2.09822	-1.89615	-2.03701	0.218466
-2.20441	-1.97205	-1.94119	-0.141396
-2.22392	0.82699	-1.91606	-0.0223278
-2.38063	0.548565	-1.89983	-0.0128036
-2.32471	0.348456	-1.90757	-0.199238
-2.28185	0.447723	-1.79994	0.119336
-2.05113	0.337087	-1.86309	-0.576151
-2.31039	0.268935	-1.79468	-0.404026
0.232845	0.293777	-0.760225	-0.460842
0.125917	0.350806	-0.666459	-0.513642
-0.0363188	0.172129	-0.563923	-0.652685
-0.0176893	0.686668	-0.0665255	-0.574788
-0.0808495	0.228583	0.222846	-0.445668
-0.0029637	0.978163	0.395448	-0.369244
-0.0891576	1.55167	0.408956	-0.478914
-0.0268691	1.27122	0.370826	-0.731474
0.0612369	1.29284	0.388723	-0.59754
-0.0004321	1.18643	-0.743758	-0.143864
-0.209564	1.2753	0.447663	-0.207502
0.715254	1.29776	0.952803	-0.207123
0.329088	1.2581	0.759409	-0.155933
0.466625	1.10118	0.653987	-0.377146
0.384782	1.29539	0.567371	-0.191427
0.424008	1.20163	0.615118	-0.394205
0.55559	0.809536	0.263572	-0.766646
0.522674	0.7393	0.300758	-0.508856
0.236311	0.833444	0.148386	-0.571933
0.054738	1.17473	0.310361	-0.253156
0.657675	0.832139	0.164037	0.251292
0.484145	0.690333	0.558296	0.676781
1.04726	0.315464	-1.1864	0.61243
1.04572	0.134241	-1.25746	0.485017
0.562385	-0.130019	-1.39051	0.472847
0.242091	1.17566	-1.40527	0.402486
0.618749	0.294649	-1.40311	0.960099
1.00874	0.554382	-1.27919	1.04624
1.57479	0.461682	-1.18197	0.627941
1.91605	0.800506	-1.27225	0.718224
1.87849	0.906102	-1.21847	-0.301466
0.793611	0.977414	-1.1664	0.0732344
1.78633	0.898743	-1.41843	0.17839
2.0205	1.04463	0.577842	0.412633
2.15329	1.00736	0.574654	0.592636
2.45413	1.01815	0.935284	1.3589
2.29516	0.999774	0.929491	1.57288
2.1618	0.940187	1.01137	1.858
2.29906	-0.413018	0.739594	2.38525
2.26421	-0.638862	1.12805	0.0562712
2.28544	-0.324294	1.1995	1.05303
2.21921	0.0420244	1.21819	0.0732344
1.98956	0.31119	0.649223	0.17839
2.25334	0.369838	0.763677	0.412633
2.15329	0.33986	2.0907	0.592636
2.45413	0.244691	1.88816	1.3589
2.29516	0.527962	1.83853	1.57288
2.1618	0.0767646	1.74297	1.858
2.29906	0.378769	1.73609	2.38525
2.26421	-2.1351	1.41352	2.16104
2.28544	-2.09136	1.2592	0.0562712
2.21921	-2.06314	1.27371	1.05303
2.1328	-1.97683	1.12135	1.71628
1.98956	-1.97244	1.99376	1.76316
2.25334	-2.10418	1.6112	1.82451
-0.823245	-2.05649	-0.740262	2.10443
-0.523203	-1.9187	-0.765974	2.19568
-0.374566	-1.94732	-0.490065	1.91454
0.0441593	-2.20601	-0.354164	1.60788
0.0797096	-1.92379	-0.472374	1.5074
0.241759	1.36607	-0.453311	1.3803
0.357687	1.09411	-0.355514	2.17406
0.515901	1.09123	-0.364762	1.2093
0.778814	1.04857	-0.597461	0.741133
-0.155054	0.507336	-0.462044	0.422972
0.806697	-0.116742	-0.513217	0.190781
1.10197	-0.16313	1.05157	0.141763
1.05395	-0.0593038	1.24696	-0.202078
1.07956	-0.0850289	1.3515	-0.411571
0.723545	1.76898	1.28902	-0.524591
0.732543	0.938121	0.890782	-0.43064
0.447254	-0.481733	0.686793	-0.369019
0.260465	-0.63086	0.553576	0.27871
-0.0234051	-0.790357	0.340979	-0.500427
-0.43166	-0.39141	-0.0030546	0.942319
0.933604	-0.508728	1.05982	1.0972
0.552498	-0.743262	0.307203	1.2648
-0.417153	-0.78496	0.896746	1.41244
-0.0160046	-0.76549	0.808725	1.44875
0.0467843	-0.75766	0.460601	1.27369
0.223405	-0.48255	0.362661	1.07977
0.32357	-0.587833	0.382653	0.917586
0.428037	0.526157	0.534409	0.954261
0.337487	-0.553797	0.444718	0.821512
0.429177	-0.857556	0.386879	1.26338
0.389084	-0.837183	0.605293	0.917586
0.12876	-0.33363	1.07651	0.954261
0.605535	-0.627158	0.311824	0.994985
0.219901	-0.484114	-0.350698	0.947957
-0.303992	-0.499734	-0.500633	0.921526
-0.634178	-0.473077	-0.736682	0.962406
-1.00716	-0.0687716	-0.66168	1.04896
-1.31734	-0.0485336	-0.802063	0.954668
-1.37913	0.0776259	-0.583212	0.866466
-1.37766	0.429076	-0.59847	0.866474
-1.29855	0.12331	-0.839916	0.924069
-1.26368	0.0519085	-0.76169	0.986011
0.021077	-0.142403	-0.72241	0.827843
-1.31481	0.3308	-0.897864	0.646218
-0.703342	0.763495	0.112728	0.469981
-0.812923	0.582932	0.0273086	0.587585
-1.00247	0.649473	-0.101183	0.509217
-1.22628	0.527882	-0.193274	0.474049
-1.41411	0.457524	0.161136	0.607839
-1.43478	0.954409	0.126889	0.460175
-1.3225	1.1825	0.24323	0.718121
-1.29342	1.32512	0.342805	0.563404
-0.966365	2.00681	0.739549	1.02336
-0.811118	0.533403	-0.0311283	1.15029
-1.38581	1.49633	0.265011	1.73312
0.101416	0.285208	1.1788	1.85298
0.202529	0.0421306	1.07552	2.19085
0.140804	0.262727	1.1844	2.1309
0.241601	0.302281	1.23482	2.03456
0.211597	0.555771	1.53694	1.8296
0.192125	0.547595	1.48025	1.74201
0.0941391	0.519261	1.59467	1.73822
0.209998	0.326363	1.44617	1.79207
0.593154	0.459789	1.49501	0.0651482
0.277194	0.631893	1.3788	-0.0010478
0.318533	0.145759	1.58516	0.0100815
0.209998	-0.284411	1.11713	-0.08604
0.593154	-0.161148	0.971955	0.156606
0.648128	-0.0472861	0.956802	0.118842
0.66776	-0.102263	1.05243	-0.0411126
0.342462	0.314908	1.60263	-0.0035825
1.03757	0.667638	1.0161	-0.205116
1.12107	0.91888	0.770265	-0.11241
1.32699	0.985206	0.691823	0.0389594
1.1808	0.753916	0.639419	-0.28868
0.651604	0.0698244	1.33611	0.12205
0.318533	0.877798	0.557822	0.198331
1.63852	1.89856	1.43388	0.428167
1.65229	2.02053	1.57433	0.550305
1.53801	1.91096	1.37551	0.612914
1.59248	1.97081	1.29056	0.713687
1.39876	1.92512	1.14383	0.680123
1.3328	1.74225	0.827584	0.79573
1.44103	1.53684	0.619959	-0.0845708
1.48055	1.66882	0.459308	0.663157
1.50949	1.2654	0.1797	-0.28868
1.43962	2.06127	1.31644	0.12205
1.51901	1.38941	0.667976	0.198331
1.89923	-1.03431	0.455782	0.428167
2.03166	-0.997997	0.243265	0.550305
2.13891	-1.16376	0.0518809	0.612914
2.1954	-1.16463	-0.187074	0.713687
2.041	-1.21661	-0.734848	0.680123
1.78789	-1.3324	-0.153532	0.79573
1.79999	-1.38312	0.0896235	-0.0845708
1.8303	-1.43221	0.411043	0.663157
1.73733	-1.32071	0.433888	-0.876977
1.9082	-1.157	0.427095	-0.636694
1.89014	-1.41251	-0.620433	-0.622317
1.91096	1.12299	1.34237	-0.215442
2.03847	0.958064	1.28684	-0.207655
1.79215	0.923954	1.53786	-0.141512
1.66201	1.03749	1.59046	-0.124756
1.76994	1.33297	1.73493	-0.156271
1.51714	1.38357	1.9146	-0.323375
1.11867	1.48454	1.79181	-0.49315
0.750958	1.51995	1.60464	-0.19942
0.345784	1.48643	1.4282	-0.221109
1.59939	1.27065	1.24165	-0.484053
0.288839	1.3545	1.84858	-0.0535985
3.22267	-0.669471	-0.136174	0.0837908
3.18424	-0.92827	-0.158421	-0.0695932
3.03186	-1.14058	-0.326232	0.140071
2.82782	-0.902221	-0.183656	-0.825066
2.71187	-0.854995	-0.37258	-0.769154
2.34317	-0.533257	-0.188457	-0.503797
1.26748	-0.563615	-0.238504	-0.490536
0.809537	-0.649626	-0.0592869	-0.471033
0.0167236	-0.67107	0.142886	0.634983
3.21802	-0.812427	-0.0302601	0.64056
1.80119	-0.766539	-0.293899	0.848583
-0.0766431	-0.307176	0.823496	0.931836
-0.295439	-0.463172	0.456629	1.07558
-0.242489	-0.379655	0.130546	1.05282
-0.143602	0.173926	0.161052	1.08652
-0.109811	0.149516	0.275231	1.12853
-0.219713	0.199436	0.164024	1.10275
0.02799	0.555806	0.19611	0.83483
0.232441	0.510809	0.0231527	1.22747
0.173559	0.329698	-0.1566	-0.762935
-0.0943099	-0.610035	0.909002	-0.776225
-0.336844	0.619743	0.0835176	-0.728705
1.1911	-1.55705	0.128233	-0.336043
1.62651	-1.27618	0.0982962	0.53804
1.74757	-1.32364	0.241819	0.903028
1.80358	-1.12613	0.366869	1.26263
1.88002	-1.1195	0.388721	1.35768
1.84733	-1.02746	0.0717353	1.5574
1.86243	-1.09162	-0.0167488	0.487933
1.64326	-0.895435	0.107357	1.54736
0.663752	-0.825332	0.11268	0.66707
1.85879	-1.0956	0.312311	0.315032
1.87029	-1.06488	0.135175	0.366877
-0.609309	0.917956	0.533302	-0.111887
-0.744058	0.775964	0.500687	-0.874505
-0.0053649	0.849052	0.323713	-0.84086
-0.0181529	0.814539	0.124186	-0.888503
0.257276	0.774828	-0.0090434	-0.882665
0.50672	0.730626	-0.0731137	-0.44107
0.639437	0.907487	-0.221332	0.0285867
0.972373	0.939022	-0.369276	-0.927451
0.931928	1.01163	-0.629607	0.946032
-0.464237	0.641735	0.411186	0.800869
0.794378	0.83798	-0.370541	0.621775
2.07776	-0.310612	0.0714675	0.526839
2.26572	-0.109427	0.104619	0.731154
1.97128	0.0477206	0.350211	0.77098
1.72724	0.0463074	0.451862	0.927945
1.54266	0.105511	0.347019	0.825834
1.52739	0.161093	0.630347	0.610913
1.57155	0.240113	1.03976	0.670658
1.4077	0.295824	1.1279	0.52163
1.03212	0.353855	1.24573	1.15606
1.70369	0.168243	0.473926	1.20689
1.49034	0.270042	1.28795	1.23954
1.54266	-1.60469	1.3882	1.39907
1.52739	-1.44716	1.19877	1.59961
1.57155	-1.37343	1.29822	1.50752
1.4077	-0.903884	1.38399	1.61113
1.03212	-0.963552	1.9275	1.79277
0.415141	-1.01746	2.03217	1.73294
0.322513	-1.22448	2.06948	1.36064
0.297492	-1.12626	2.06202	1.64007
0.164001	-1.28075	1.86388	2.29539
1.49034	-1.28666	1.34422	1.18517
0.602069	-1.11903	2.04913	0.979624
0.322513	-1.74997	0.845229	1.02278
0.297492	-1.75929	0.951163	0.99198
0.164001	-1.5182	1.14838	0.480047
-0.100327	-1.47049	1.20489	0.332903
-0.72634	-1.45202	1.33464	0.380563
-0.834717	-0.950661	1.26882	0.701465
-0.709188	-0.662834	1.39245	1.78769
-0.658684	-0.384105	1.34258	0.773341
-0.738376	0.103572	1.26721	0.332903
-0.41482	-1.99803	1.15531	0.380563
-0.762425	-1.1281	1.34299	0.701465
0.828654	1.11644	-2.01266	1.50145
0.87374	1.15415	-2.03701	1.50893
0.842186	1.05854	-1.94119	1.69972
1.07877	0.61861	-1.91606	1.78102
1.0314	0.577319	-1.89983	2.00232
0.963	0.234112	-1.90757	2.21861
0.907905	0.272293	-1.79994	1.2283
0.85931	0.403386	-1.71596	2.18283
0.51238	0.297844	-1.76179	1.21845
0.677256	0.555673	-1.86309	1.07874
1.06478	0.243757	-1.79468	0.647442
0.190656	-1.25607	1.00373	0.758493
0.0744372	-1.10169	0.95544	0.243796
0.998408	-0.975589	0.841235	0.792846
0.908846	-0.673319	1.00631	0.874261
0.817802	-0.198443	0.813951	0.957957
1.0166	0.125241	0.942105	0.924306
1.11711	0.477335	0.91993	0.497651
1.28647	1.05619	0.65912	0.880708
1.41502	1.80892	0.665082	0.276108
0.863773	-0.570421	0.911192	0.427737
1.4315	1.3876	0.959021	0.695338
0.998408	1.71191	0.294867	0.686321
0.908846	1.53401	-0.0452266	0.683979
0.817802	1.3373	0.0343143	0.618146
1.0166	1.1094	-0.172955	0.373153
1.11711	1.01016	0.111863	0.237897
1.28647	0.805601	0.25184	0.0733813
1.41502	0.60436	0.2722	0.223936
1.57596	0.504791	0.270629	0.705301
0.854707	0.57442	0.361852	0.0733813
0.863773	1.19833	-0.0108293	-0.24295
1.4315	0.578631	0.225759	-0.38196
1.57596	0.668269	-0.63568	-0.333974
0.854707	0.649889	-0.374869	-0.275257
0.85016	0.890456	-0.425488	-0.0753201
1.35629	1.00462	-0.147005	0.0304259
1.59642	1.03237	0.123437	0.136536
1.3878	1.07677	0.102799	0.390553
1.3353	1.23424	0.106053	0.0147892
1.31127	1.05039	0.221834	-0.0984981
1.49061	1.07693	0.37296	-0.367158
1.54379	0.717582	-0.0107072	-0.492719
1.43686	1.10257	0.546129	-0.615558
1.49061	-1.55302	-0.872811	-0.63515
1.55162	-1.47002	-0.702921	-0.747409
1.67338	-1.33318	-0.561605	-0.921046
1.35466	-1.13521	0.0107699	-1.11757
1.1739	-1.38202	-0.0180479	-0.971989
1.30541	-1.54427	-0.065793	-1.13384
1.38663	-1.49171	-0.0287522	-0.64026
1.25085	-1.42574	0.118911	-1.17215
1.25919	-1.3793	0.772339	-1.26092
1.43686	-1.31365	-0.358547	-1.2972
1.25332	-1.45544	0.538645	-1.35854
1.38663	-0.365485	-0.0915231	-1.32799
1.25085	0.0317222	0.354101	-1.442
1.25919	0.223496	0.652272	-1.44454
1.52348	0.335815	0.971345	-1.49135
1.29485	0.446548	1.17389	-1.4541
1.33755	0.474324	1.06931	-1.50674
1.19208	0.470425	1.14835	-1.62911
1.25047	0.509375	1.14479	-1.35494
1.17958	0.349355	1.10077	-0.961367
1.4221	-0.280041	0.185111	-0.846012
1.18497	0.487663	1.17255	-0.826865
0.424697	0.607731	-0.269625	-0.976138
0.464093	0.646647	-0.209405	-1.00857
0.290798	0.771978	-0.533505	-1.07383
-0.127419	0.718846	-0.795504	-1.06333
-0.411223	0.97055	-0.88861	-0.863039
-0.464028	1.01076	-1.13483	-0.968028
-0.420371	1.3866	-1.17789	-0.997959
-0.524258	1.52779	-0.960121	-1.05892
-0.364943	1.86124	-0.870799	1.57879
-0.0312629	0.647133	-0.287054	1.40791
-0.496405	0.971872	-0.755138	1.43403
0.290798	0.570924	-0.164958	1.60849
-0.127419	0.534317	-0.258095	1.57413
-0.411223	0.614789	-0.175095	1.1436
-0.464028	0.713827	-0.237354	1.06998
-0.420371	0.717902	-0.251146	1.00895
-0.524258	0.698537	-0.437715	0.72955
-0.364943	0.685018	-0.515734	1.36353
-0.25724	0.466061	-0.603181	1.57879
-0.312708	0.291021	-0.620982	1.40791
-0.0312629	0.559424	-0.3207	1.43403
-0.496405	0.835469	-0.769259	1.60849
0.290798	0.636898	0.687694	1.57413
-0.127419	0.626094	0.683097	1.1436
-0.411223	0.947004	0.841137	1.06998
-0.464028	1.08754	0.813856	1.00895
-0.420371	1.11905	0.277514	0.72955
-0.524258	1.20244	0.0704289	0.595523
-0.364943	0.932232	-0.170618	1.36353
-0.25724	0.992436	-0.348719	-0.509349
-0.312708	0.833031	-0.484199	-0.462066
-0.0312629	0.757023	0.782248	-0.516854
-0.496405	1.04594	-0.320953	-0.643784
-0.484643	0.411542	1.54438	-0.643313
-0.569812	0.492431	1.29429	-0.764782
-0.454871	0.555794	1.01615	-0.885551
-0.285431	0.713865	0.884501	-0.84717
0.238541	0.774307	0.80671	-0.700277
0.282725	1.00776	0.841365	-0.550937
0.453623	1.09789	1.27691	-0.755779
0.61098	0.964189	1.40414	0.517692
0.570291	0.549113	1.56183	0.578799
0.0727104	0.645815	1.0698	0.469561
0.536668	1.2743	1.12396	0.539789
1.63869	-0.145762	-0.635138	0.280286
1.38516	0.00375258	-0.603545	0.110104
1.61822	0.114539	-0.793166	-0.0921494
1.49063	0.116392	-0.80281	-0.258175
1.41064	0.064194	-0.775427	-0.541545
1.45216	-0.0650578	-0.380136	0.467184
1.41594	0.0109377	-0.433131	-0.470131
1.29687	0.223877	-0.546776	0.675987
0.859166	-0.173656	-0.675737	0.603716
1.47855	0.0020156	-0.758788	0.396742
1.49947	1.04622	-0.838929	0.272386
0.139113	0.970704	-0.5004	0.341273
0.754227	0.929946	-0.753863	0.721952
1.00156	1.20576	-1.07886	0.393467
0.879443	0.796772	-1.37331	0.410398
0.93855	0.644751	-1.93886	0.31544
0.994104	0.378151	-1.82201	0.558561
1.31932	0.342274	-1.76376	0.341852
1.40896	0.441294	-1.70673	1.38454
1.39727	1.08685	-1.5448	1.69495
0.743905	0.434203	-1.51688	1.68474
1.20986	0.894847	-1.66041	1.68293
0.754227	0.701276	0.577842	1.50937
1.00156	0.631469	0.574654	1.49864
0.879443	0.492561	0.935284	1.49352
0.93855	0.68941	0.929491	1.51679
0.994104	0.820248	1.01137	1.32423
1.31932	0.815917	0.739594	1.51477
1.40896	0.735565	1.12805	1.42909
1.39727	1.21745	1.1995	-1.32653
0.805842	0.710281	1.21819	-1.17711
0.743905	0.827201	0.649223	-1.21265
1.20986	-1.99458	0.763677	-1.11374
0.754227	-2.05095	0.679425	-1.09251
1.00156	-2.03208	0.588647	-0.936753
0.879443	-2.00501	0.173147	-0.988639
0.93855	-2.02336	-0.222907	-0.954491
0.994104	-2.11034	-0.808195	-0.925619
1.31932	-2.11157	-0.870807	-1.3062
1.40896	-2.11274	-0.989325	-1.01233
1.39727	-1.83401	-1.28038	-0.268888
0.805842	-1.96514	-1.27131	-0.243883
1.20986	-1.49052	0.709564	-0.0637019
1.12128	-0.282737	-0.317548	0.101706
0.948793	-0.225382	-0.867806	0.00726427
1.28276	-0.426546	-0.0327605	-0.0024898
1.27354	-0.425924	0.0946041	0.0896191
1.10168	-0.0532176	-0.049579	-0.0567241
0.737198	0.255036	-0.27728	-0.143004
0.236354	0.278192	-0.359422	-0.318684
-0.0112726	0.257878	-0.487611	0.205101
0.00634134	0.413339	-0.401693	-1.24656
-0.464321	-0.292926	-0.560849	-1.18788
0.417604	0.292548	-0.494856	-1.7157
-0.361844	0.224436	-0.332878	-1.90356
1.28276	0.220714	-0.443661	-2.25408
1.27354	0.283272	-0.452088	-2.2229
1.10168	0.432867	-0.365752	-2.24303
0.737198	0.349963	-0.290448	-2.25523
0.236354	0.396936	-0.22931	-1.10204
-0.0112726	0.292545	-0.124812	-2.22127
0.00634134	0.406748	0.161053	-2.38302
-0.464321	0.389162	0.0246324	-2.45259
-0.683112	0.445536	0.238111	-2.45822
0.417604	0.601944	-0.433279	-2.33064
-0.361844	0.37276	0.0498977	-2.31138
-0.804019	0.463731	0.362562	-2.21224
-0.67912	0.62211	0.3188	-2.12586
-0.541784	0.639631	0.312007	-2.13584
-0.367923	0.660247	0.33916	-2.06495
0.0557049	0.786983	0.564307	-1.94654
0.404095	0.637305	0.678855	-1.80946
0.578398	0.452242	0.715409	-2.09888
0.680305	0.87028	0.839223	-1.3113
0.992139	0.754509	1.15183	-1.14744
-0.178337	0.591592	0.382217	-1.06786
0.92815	0.760393	0.383162	-1.01411
0.404095	0.770068	-0.0657199	-1.02987
0.578398	0.894986	0.00401485	-0.930533
0.680305	0.9078	0.0101315	-1.01938
0.992139	0.837944	0.391836	-0.891918
1.01902	0.439702	0.836776	-0.83298
1.01515	0.379251	0.868119	-0.887378
1.02611	0.461819	0.965354	-1.20792
0.933396	0.653486	1.09907	-1.14744
0.413892	0.643199	1.02251	-1.06786
0.92815	0.568412	0.00645645	-1.01411
0.720868	-0.302821	1.13497	-1.02987
-0.450926	0.00062035	0.228181	-0.930533
-0.50359	-0.0692882	0.431474	-1.01938
-0.559418	0.714496	0.477886	-0.891918
-0.61543	1.06765	0.381904	-0.83298
-0.531097	1.19301	0.372151	-0.726187
-0.391327	1.27945	0.542427	-0.887378
-0.105911	1.11164	0.616842	-1.20792
0.293557	0.443024	0.557587	-1.12163
0.789192	1.29281	0.385512	-1.07828
-0.541069	1.12586	0.500209	-1.12543
0.84834	0.883941	0.576486	-1.15392
-0.105911	0.641377	2.73919	-0.888379
0.293557	0.483525	2.41163	-0.808585
0.789192	0.43747	2.06987	-0.797142
0.941095	0.396204	1.33813	-0.795822
0.798629	0.508732	0.693312	-0.76002
0.801574	0.566402	0.341874	-0.65768
0.883289	0.488211	0.36555	-1.19423
1.16457	0.461712	0.52704	-0.76002
1.05692	0.482906	0.347442	-0.746518
0.84834	-1.74606	2.15835	-0.501194
1.05153	-1.82687	0.126472	-0.277505
-1.29446	-1.76853	-0.703366	-0.322821
-1.57742	-1.73666	-0.624939	-0.203282
-1.51649	-1.68573	-0.613136	-0.237174
-1.30018	-1.59801	-0.628969	-0.165697
-1.29447	-1.55652	-0.651401	-0.263737
-1.14879	-1.49356	-0.890594	-0.459965
-0.527623	-1.54607	-0.867545	-0.151097
-0.390097	-1.86691	-0.754494	-0.322821
-0.24816	-1.51954	-0.879391	-0.203282
-1.39881	-0.695861	-0.613525	-0.237174
-0.793941	-1.19068	-0.612136	-0.165697
0.515102	-1.42248	1.55035	-0.263737
0.668185	-1.55999	1.66959	-0.272155
0.700413	-1.45593	1.84127	-0.434815
0.74682	-1.22497	1.97384	-0.393408
0.602113	-1.018	1.85681	-0.398389
0.445404	-1.46258	1.89042	-0.151097
0.492058	-1.56377	2.13247	-0.43283
0.638593	-1.55017	1.4825	-0.263737
0.654222	-1.29798	1.21181	-0.272155
0.684804	-0.12561	1.77425	-0.434815
0.783	-0.0219711	1.86912	-0.393408
0.654865	-0.0977407	0.201927	-0.398389
1.09869	-0.061626	0.426148	-0.508747
0.97637	-0.0435667	0.426713	-0.596372
0.817481	0.0241717	0.252114	-0.609842
0.998936	0.0614565	0.0753309	-0.702928
1.58972	-0.617925	0.156383	-0.43283
1.57996	-0.88883	0.0784416	-0.735454
1.62636	-0.639505	-0.0506613	-1.48276
1.67231	-0.436367	-0.0201381	-1.62078
1.4358	-0.507666	0.433044	-1.67595
1.60756	-0.615256	-0.083737	-1.62777
1.09869	-0.786941	0.254839	-1.68695
0.97637	-1.79024	0.387579	-1.72907
0.817481	-1.68206	0.423411	-1.65196
0.998936	-0.528218	0.202905	-1.66855
1.58972	-1.80717	-0.300795	-1.90126
1.57996	0.60505	-0.163188	-1.95456
1.62636	0.34733	-0.30806	-1.67129
1.67231	0.426431	-0.298463	0.410679
1.30498	0.228046	-0.726657	0.491574
1.4358	0.196846	-0.0960978	0.0218922
1.60756	-0.026619	-0.522582	-0.208761
1.62636	-0.500917	-0.799102	-0.486918
1.67231	-0.739317	-0.780225	-0.493845
1.30498	-0.727511	-0.655289	-0.428198
1.40311	0.427536	-0.366882	-0.576107
1.46572	0.12174	-0.312084	-0.559577
1.46705	0.383293	-0.27607	0.341743
1.10718	0.924779	-0.36884	-0.413009
0.968983	1.01522	-0.304816	-1.36474
0.873579	1.24562	0.223715	-1.55124
1.60756	1.24121	-0.685235	-1.63422
0.951223	1.22927	-0.273793	-2.10344
0.968983	1.28254	0.91099	-2.11831
0.873579	1.34295	0.674206	-2.03536
0.561367	1.3674	0.66409	-2.08664
0.230167	1.32014	0.50149	-2.25649
0.343071	1.12528	0.21855	-2.19173
0.655991	-0.500917	0.0154456	-2.19829
0.498843	-0.739317	0.0394346	-2.03731
0.618487	-0.727511	-0.405971	1.27255
0.751184	-0.595188	-0.298398	1.34148
0.358147	-0.508577	0.549325	1.31871
0.705915	-0.58114	-0.240786	1.31248
0.230167	-0.678817	1.21357	1.33543
0.343071	-0.786286	1.21329	1.22941
0.655991	-0.73432	1.17345	1.11198
0.498843	-0.554559	1.12893	0.712574
0.618487	-0.917961	1.10882	0.316756
0.751184	-0.413882	1.14283	1.30573
0.60164	-0.343267	0.929205	0.895177
0.521165	-0.0487982	0.494872	-0.269103
0.343501	0.0789018	0.205826	-0.507892
0.358147	-0.0355462	1.39012	-0.645934
0.705915	0.387041	0.979806	-0.397223
0.655991	0.409264	1.07526	-0.426698
0.498843	0.676983	0.799452	-0.77352
0.618487	0.607226	0.460293	-0.794151
0.751184	-0.454343	0.352786	-0.755093
0.60164	0.140979	0.348799	-0.576341
0.521165	0.257878	0.469224	-0.309603
0.343501	0.413339	0.667115	-0.0732995
0.0389038	0.311244	0.550456	-0.269103
-0.262475	0.304676	0.779893	-0.507892
0.705915	0.71306	0.792116	-0.645934
0.111405	0.659718	0.67211	-0.397223
-0.262475	0.708873	-0.118254	-0.426698
-0.366466	0.734075	-0.43817	-0.77352
-0.21599	0.750272	-0.512543	-0.794151
-0.246286	0.292548	-0.651644	-0.755093
0.0475971	0.527068	-1.0882	-0.576341
0.555859	0.173624	-1.33439	-0.309603
0.753737	0.0435883	-1.58931	-0.0732995
1.04147	0.298631	-1.64214	-0.269103
1.03762	0.408991	-0.776803	-0.507892
0.111405	0.758256	-1.13166	-0.645934
0.26252	0.593585	-0.0050538	-0.397223
0.753737	0.686099	1.81964	-0.426698
1.04147	0.365088	1.35133	-0.77352
1.03762	-0.188697	1.18893	-0.794151
1.12205	-0.0214879	0.886999	-0.755093
0.982159	0.601917	0.369883	-0.576341
1.10653	1.55515	0.836343	-0.309603
0.819381	1.72068	0.94258	-0.0732995
1.09538	1.50567	1.49098	1.71295
1.27797	1.28975	1.78058	1.817
0.699801	1.09659	1.68233	1.83568
1.14022	0.924912	0.584409	2.04891
1.04147	0.343258	0.540043	1.96503
1.03762	-0.439168	0.63125	1.79964
1.12205	-0.730223	0.182969	1.59837
0.982159	1.5904	0.0605851	1.10919
1.10653	-0.14071	0.0983013	0.868183
0.819381	0.364309	0.126556	1.75915
1.09538	0.309162	-0.128157	1.72086
1.27797	0.409708	-0.272442	0.721074
1.23227	0.382005	-0.426269	0.311628
0.699801	0.410254	0.147789	0.224294
1.14022	0.475866	0.264004	0.0295942
0.982159	0.457856	-1.28257	-0.214982
1.10653	0.506146	-1.298	-0.513496
0.819381	0.577996	-1.51493	-0.619064
1.09538	0.423808	-1.63118	-0.791781
1.27797	0.356785	-1.57122	-0.558103
1.23227	0.544506	-1.68135	0.31186
1.22169	0.2988	-1.79554	-0.767418
1.17009	0.568399	-1.95899	-0.50794
1.21567	0.778225	-1.8661	-0.353286
0.699801	0.681538	-1.57454	-0.321468
1.1374	0.557589	-1.87886	-0.110772
1.2318	0.52457	0.938649	0.0249293
1.37403	0.740675	0.690278	0.0268018
0.824933	0.688668	0.663379	0.210332
0.848631	0.370341	0.626583	0.216895
0.931094	0.777975	0.400289	0.586584
0.995777	-0.945671	0.488671	-0.546909
0.949017	-0.497734	0.0107963	0.068251
0.957362	0.260755	-0.120293	-0.366591
1.10659	0.87132	-0.493873	-0.346567
1.13129	1.16841	0.929249	-0.316702
0.882271	0.765971	0.337184	-0.272074
1.37403	0.755491	0.0166376	-0.158894
0.824933	0.550178	0.143971	0.279663
0.848631	0.386565	0.201974	0.353716
0.931094	-0.215565	0.382711	0.493
0.995777	0.702693	0.164298	0.429509
0.949017	-1.04232	0.142448	0.134201
0.957362	-0.873463	-0.16685	0.200566
1.10659	-0.882646	-0.156367	0.0519571
0.860342	-0.780317	-0.132734	0.214273
1.13129	-0.826344	-0.0255919	0.274454
0.882271	-0.819827	-0.14332	0.205582
0.949017	-0.979288	0.762377	-0.0072287
0.957362	-1.18894	0.653822	-0.11493
1.10659	-1.44205	0.795267	0.0579361
0.860342	-0.974529	1.0423	0.335367
0.874348	-1.19449	0.79326	0.656333
1.0591	-0.861624	0.843202	0.123086
0.940786	-0.326036	1.18891	0.545131
0.984299	-0.178713	1.35919	1.30821
1.08955	0.148135	1.10336	0.580882
0.882271	0.0835602	1.00794	0.206553
1.03855	0.204387	0.64478	0.274109
1.08955	0.29522	-0.662425	0.338413
1.1792	0.315392	-0.539135	0.435951
1.01846	0.391848	-0.243959	0.558395
1.28449	-0.30627	-0.276134	0.736952
1.16671	0.0608964	-0.102235	0.565475
1.20463	0.86542	-0.0723757	0.668363
1.15435	0.966362	0.0172106	0.316092
1.02049	0.18156	-0.115969	0.435951
0.988877	0.485444	-0.185946	0.558395
1.14881	0.39337	-0.0313459	0.736952
1.21211	0.641558	0.118527	0.565475
0.662941	0.656127	-0.273517	0.612689
0.684757	0.855486	-0.32811	0.806605
0.540182	0.896628	-0.328847	0.810538
0.428768	0.519501	-0.495314	0.854549
0.19651	0.929704	-0.587513	0.679111
0.100659	0.722653	-0.758851	0.316092
0.154317	0.526879	-0.627771	0.568759
0.0740777	0.075097	-0.188023	0.736952
0.141948	-0.122782	-0.249898	0.565475
0.217396	-0.311795	-0.420317	0.612689
0.697158	-0.561941	-0.253632	0.806605
0.767911	-0.290873	0.769185	0.810538
0.947962	-0.345299	0.571245	0.854549
1.03977	-0.353728	0.222239	0.679111
0.902718	0.268122	-0.0003966	0.28811
0.982647	-0.356808	-0.0512786	-0.107561
0.803631	1.27283	-0.0775121	0.345108
0.817315	1.59276	0.0477175	0.568759
0.526342	1.78032	0.124801	0.621548
0.43976	1.73394	0.178786	1.20285
0.890615	2.11781	0.367599	1.2696
0.812804	2.28422	0.0841058	1.54422
0.7877	2.43867	1.27287	1.70916
0.573657	2.56781	1.35856	1.88421
0.356212	2.67686	1.41548	2.25734
0.29353	2.02867	1.28977	2.17168
0.0859366	2.6469	0.939174	1.98293
0.172903	0.907487	0.508766	1.59979
-0.0329634	0.939022	0.279835	2.0521
-0.252209	1.01163	0.162595	0.621548
1.05858	1.27183	0.193132	1.20285
0.240385	1.6255	1.17085	1.2696
-0.118417	1.55581	0.858808	1.54422
-0.0329634	1.69122	0.742177	1.70916
-0.252209	1.68216	0.607495	1.88421
-0.0005195	1.53658	0.307904	2.25734
0.0560544	1.67099	0.353983	2.17168
0.0371427	1.43034	0.297647	1.98293
-0.0484326	-0.400512	-0.0049001	1.59979
0.0424733	-0.505472	-0.237303	2.0521
-0.0384412	-0.591966	-0.331294	0.621548
0.108619	-0.36964	-0.591439	1.20285
-0.118417	-0.514871	0.36157	1.2696
0.0848609	-0.462249	-0.631193	1.54422
-0.252209	-0.338209	0.24022	1.70916
-0.0005195	-0.467143	0.257529	1.88421
0.0560544	-0.354985	0.122943	2.25734
0.0371427	-0.405248	0.0358019	2.17168
-0.0484326	-0.233446	-0.277775	1.98293
0.0424733	-1.29463	-0.450254	1.59979
-0.0384412	-1.13599	-0.493285	2.0521
0.108619	-0.708094	-0.499872	0.621548
0.22251	-0.676168	-0.35531	1.20285
-0.118417	-0.721997	0.232262	1.2696
0.0848609	-0.631279	-0.420966	1.54422
0.0424733	0.420365	-0.833461	1.70916
-0.0384412	0.713633	-0.70375	1.88421
0.108619	0.800422	-0.686509	2.25734
0.22251	-0.794099	-0.542254	2.17168
0.063434	-0.119669	-0.640179	1.98293
0.23022	0.0594279	-0.538713	1.59979
0.267659	0.021736	-0.502127	2.0521
0.220425	-0.474407	-0.562661	0.846805
0.409488	-0.932685	-0.767846	0.696622
0.0848609	-1.31579	-0.918956	0.326557
0.197248	-1.16475	-0.424624	-0.0628147
0.856854	-1.22121	-0.164958	-0.324714
0.916517	-1.19782	-0.258095	-0.702628
0.929952	-1.33761	-0.175095	-0.730716
0.898997	-0.666399	-0.237354	-0.586083
1.08569	-1.19603	-0.251146	-0.64847
1.44268	0.176234	-0.437715	0.683628
1.55979	0.22711	-0.515734	-0.947836
1.80744	0.123511	-0.603181	1.5804
1.73137	0.276991	-0.620982	1.62093
0.519043	0.521718	-0.276417	1.74658
0.926926	0.703739	-0.3207	1.77299
0.99025	0.717466	0.31355	1.57499
1.14246	0.762548	0.443885	1.82099
1.41922	0.572058	0.854872	1.88422
1.52577	0.375665	0.364954	1.96719
1.47678	0.672582	0.318132	2.41793
2.01075	1.64196	0.171634	2.06716
1.91978	1.30378	0.448577	2.00318
1.74221	1.19939	0.265448	-0.6122
1.4046	0.94257	0.0311842	-0.560976
1.0514	1.0577	0.659636	-0.472444
1.87417	0.895928	0.257754	-0.502338
1.74221	0.301129	-0.398387	-0.756614
1.4046	0.535915	-0.0681714	-0.769576
1.51021	1.65035	0.421976	-0.771695
1.40885	0.583469	-0.124516	-0.953628
1.59791	-0.235699	-0.594508	-1.04663
1.38178	-0.0722567	-0.714153	-0.710644
1.26129	0.0368581	-0.524709	-1.06738
1.47812	0.0381633	-0.588392	-0.472444
1.79125	0.0137305	-0.453159	-0.502338
1.58249	-0.258195	-0.721131	-0.756614
1.47326	-0.152461	0.181324	-0.769576
1.44582	-0.137002	0.406249	-0.771695
1.62582	0.110756	0.406249	-0.953628
1.44367	0.119519	0.318403	-1.04663
1.34066	0.0148631	-0.0030513	-1.0207
0.996481	-0.383083	-0.0770146	-1.09618
0.993369	-0.129818	-0.0869168	-0.710644
0.881876	0.0223001	0.684118	-1.06738
1.01641	0.154229	1.64722	-0.502338
1.56788	0.762237	1.7437	-0.756614
1.32222	1.01165	0.781911	-0.769576
1.04625	1.0056	-0.0261851	-0.771695
0.95512	1.38471	-0.137508	-0.953628
1.55025	1.36568	-0.100663	-1.04663
2.01147	0.316085	-0.0454148	-1.0207
2.81229	1.19237	-0.237989	-1.09618
2.82049	0.53973	-0.185469	-1.11029
2.76112	0.897006	-0.321225	-0.710644
2.87965	0.775096	-0.22782	-1.06738
2.16229	0.856318	-0.166472	0.707722
2.77316	0.613497	-0.299119	0.811155
0.00303722	0.538399	-0.3904	0.35244
0.206181	0.450866	-0.086561	0.193674
-0.0223742	0.442977	0.123879	0.25156
0.0908017	0.186957	-0.117438	0.212395
0.0836428	0.444441	-0.591035	0.354922
-0.129239	0.13471	-0.641141	-0.160655
-0.285471	1.7395	-0.658371	-0.355021
-0.575945	1.95126	-0.853351	0.239663
-0.625679	1.70595	0.345324	-0.237798
0.184129	1.54057	0.52586	-0.290213
-0.736568	0.865621	0.688759	-0.214138
0.410192	1.95126	-0.482057	-0.107948
0.577925	1.02347	-0.0640128	0.138779
0.556484	1.00957	1.01681	0.00128958
0.511862	1.06678	1.05082	0.177391
0.641204	1.15596	0.937825	0.449385
0.757714	1.08399	1.04446	0.859105
0.641981	1.25376	1.062	1.06899
0.657051	1.36071	0.887123	-0.261449
0.696872	1.3521	0.96881	0.0224789
0.714317	1.43138	0.986073	-0.107948
0.46624	0.867959	0.951972	0.138779
0.235061	1.38176	1.0603	0.00128958
0.128106	-1.98869	0.749542	0.177391
0.00668802	-2.06219	0.55452	0.449385
0.367637	-2.14336	0.554899	0.859105
0.423178	-2.24131	0.249724	1.06899
0.648957	-2.29098	0.371195	1.2167
0.811622	-2.31755	0.280123	1.58063
0.444555	-2.3812	0.411188	0.0224789
0.552075	-2.37386	0.297856	1.4117
0.0394185	-2.38587	0.184627	1.59445
0.669189	-2.19873	-0.0668088	1.66927
-0.341364	-2.42245	0.349844	1.97385
0.0418023	0.620448	-0.0818046	1.43249
0.120939	0.546285	0.143427	0.90827
0.258181	0.520282	0.37809	0.526596
0.579643	0.646658	0.452594	0.413768
1.15284	0.715571	0.702297	0.365899
1.34383	0.596179	0.9117	0.286942
1.37295	0.659889	1.02367	0.408606
1.59678	0.750162	1.06423	1.91354
1.75952	0.664814	0.95057	-0.829142
0.990397	0.668369	0.793557	-0.877536
-0.210609	0.679007	0.539905	-0.786805
0.0820807	-1.07015	1.02571	-0.936763
0.757494	-1.00716	-0.605441	-1.47328
0.801877	-0.94253	-0.463233	-1.61493
0.781187	-1.03431	-0.643361	-1.88713
0.752352	-0.997997	-0.523085	-2.23375
0.486002	-1.16376	-0.429628	-2.2757
-0.315581	-1.16463	-0.510571	-1.19467
-0.720593	-1.21661	-1.08828	-2.262
0.644938	-1.3324	-1.21818	-0.877536
0.243521	-0.915881	-1.25079	-0.786805
0.41175	-1.157	-0.619153	-0.936763
0.215711	0.538386	-0.776299	-1.47328
-0.0321998	0.459731	-0.857317	-1.61493
-0.0824674	0.207328	-0.849107	-1.88713
-0.0356171	0.0410305	-0.9608	-2.23375
-0.130478	0.231525	-0.880564	-2.2757
-0.124667	0.239728	-0.793109	-2.1574
-0.178459	0.100061	-0.708303	-1.19467
-0.294919	0.538858	-0.726893	-2.262
0.349971	0.52176	-0.673667	-0.916
0.0807631	0.307637	-0.946963	-0.967304
0.106152	-0.0081455	-0.893716	-0.93558
0.345186	-0.847568	-0.846017	-0.829848
0.34882	-0.980259	0.872759	-0.850002
0.321305	-1.10933	0.657486	-1.02079
0.416944	-1.9524	0.339752	-1.33233
0.519146	-1.81623	0.0711978	-0.970161
0.578953	-0.989526	-0.158868	-0.93064
0.588901	-1.85208	0.0142112	0.563378
0.726997	0.152524	0.0708026	0.170876
0.51266	0.624163	-0.146733	0.0858252
0.32188	0.93577	-0.301831	0.144061
-1.52456	1.33502	0.0822157	0.0516901
-1.557	1.67592	0.159475	0.262765
-1.59606	1.55605	1.67379	0.548165
-1.65709	1.75242	1.5405	0.912537
-1.5111	1.82702	0.956731	0.959608
-1.4795	1.88386	0.84793	0.583465
-1.43714	0.335733	0.611988	0.312955
-1.19974	1.6279	0.0180133	0.874044
-0.175105	0.3607	0.210789	1.15151
-1.7011	0.213024	-0.0584606	1.01492
-0.558642	0.0322224	-0.17899	1.30048
0.477377	-0.320308	0.826804	1.1612
0.506168	-0.0820568	1.84396	1.41098
0.358649	0.206507	0.216637	1.51455
0.403513	0.413732	0.129368	1.59463
0.579786	0.351117	0.227526	1.52433
0.832316	0.307656	0.577589	-0.0537737
0.908197	0.229834	0.452853	1.27221
0.932621	0.281731	0.391219	1.07676
0.98712	-2.05599	0.550015	0.891909
0.53871	-2.15141	1.00431	0.890827
0.707269	-2.20795	0.839682	0.737169
0.579786	-2.1351	0.894867	0.523304
0.832316	-2.09136	0.360281	-0.109628
0.908197	-2.06314	-0.34764	-0.190172
0.932621	-1.97683	-0.312244	-0.69264
0.98712	-1.97244	0.00860795	-0.626799
0.837056	-2.10418	0.0787873	1.13649
0.787935	-2.20601	-0.149736	0.378579
0.844253	-1.92379	-0.229908	-1.70057
0.619322	-0.7943	-0.286793	-1.7464
0.707269	-0.77438	-0.222793	-1.72109
0.783667	-0.0904095	-0.265895	-1.81729
0.832316	0.136539	0.106641	-1.40733
0.908197	0.949154	-0.18519	-1.11481
0.932621	1.19201	0.539596	-1.4871
0.98712	1.16707	0.791394	-1.64346
0.837056	1.51501	0.602331	-1.5988
0.787935	1.92637	0.999603	-1.50776
0.844253	2.1991	0.614728	-1.54358
0.619322	0.66184	0.442132	-1.70057
0.382825	0.621087	0.188392	-1.7464
0.707269	0.706641	0.249126	-1.72109
0.783667	1.08179	0.0392045	-1.81729
-0.21455	1.08111	0.97265	-1.40733
0.0664532	0.877297	-0.0109177	-1.11481
0.261641	0.644943	-0.111014	-1.4871
0.226638	0.043293	0.160701	-1.64346
0.0526741	-0.1744	0.109986	-1.5988
0.334111	-0.216232	0.0485545	-1.50776
0.0893936	0.86055	-0.100936	-1.54358
-0.0321331	0.265473	-0.0483881	-0.98406
0.149639	1.73541	0.0134743	-1.14318
0.0961155	1.5993	0.151623	-0.919554
0.147498	1.40651	-0.0068096	-0.766727
0.148733	1.30319	0.07833	-0.668588
0.124232	0.923709	0.0750194	-0.750576
0.0112466	0.986409	-0.366466	-1.13242
0.081474	0.744717	-0.21599	-1.24142
0.384123	0.469521	-0.246286	-1.37341
0.377241	0.0630528	0.0475971	-1.00584
0.281801	1.50171	0.555859	-0.813506
0.175179	0.801489	0.753737	-1.18576
0.0305459	-2.25985	1.04147	-1.14886
-0.110949	-2.20858	1.03762	-1.08242
0.263605	-2.21994	1.12205	-0.799828
0.123533	-2.24725	0.26252	-0.702514
0.296414	-2.24389	1.14022	-0.719563
0.444696	-2.26071	-0.975947	-0.875144
0.593027	-2.16467	-0.980524	-0.929108
0.817888	-2.03122	-0.956649	-0.62586
0.978572	-2.07783	-1.06587	-1.02202
1.07146	-2.24312	-0.560111	-0.601572
1.2723	-2.23279	-0.281789	-0.377792
1.32776	0.532534	-0.0150124	-0.379284
0.33676	0.769093	0.304316	-0.35206
0.898168	0.99681	-0.952398	-0.241625
0.123533	1.00154	-0.654677	-0.0186423
0.296414	0.969302	0.402522	-0.10387
0.444696	0.929621	-1.64982	-0.265815
0.593027	0.77063	-1.88003	-0.332309
0.817888	0.629394	-1.94186	-0.20732
0.978572	0.679175	-1.77468	-0.357612
1.07146	0.652207	-1.54922	-0.12043
1.2723	0.790922	-1.39427	-0.0627678
1.32776	2.83724	-1.55221	-0.292495
0.33676	3.13796	-1.4776	-0.414861
0.898168	3.15588	-1.57798	-0.339783
0.444696	3.24824	-1.66315	-0.326435
0.593027	3.13292	-1.71792	-0.63673
0.817888	2.8979	-0.728512	-0.650907
0.978572	2.87542	-0.708737	-0.317558
1.07146	2.82078	-0.703594	-0.326952
1.2723	2.5511	-0.498324	0.134313
1.32776	3.27267	-0.689735	-0.380728
1.18672	2.97736	-0.455907	-0.0627678
1.06094	0.0366624	-0.0838589	-0.292495
1.22675	0.172452	0.0785156	-0.414861
0.898168	-0.157404	0.160907	-0.339783
-0.484368	0.0215842	0.244081	-0.326435
-0.210423	0.062665	-0.44247	-0.63673
0.0727394	0.018313	0.921091	-0.650907
0.0709555	0.0381622	0.796872	-0.317558
0.080558	-0.0949157	0.503368	-0.326952
-0.127499	-0.0471471	0.4998	0.134313
-0.0833374	-0.106893	0.364106	-0.380728
-0.0967065	-0.0236774	0.636683	-0.808677
0.327723	-0.257974	0.542001	-0.898333
-0.42528	-0.204594	0.714483	-0.969717
-0.153686	-0.525581	0.702813	-1.08675
-0.854624	-1.07854	0.893201	-0.983928
-0.761591	-1.09722	0.740501	-0.428264
-0.541269	-1.52615	0.225314	-0.523294
-0.334084	-1.46306	0.324857	-0.326416
-0.149082	-1.65425	0.627612	-0.124974
0.172213	-1.68673	1.1534	-0.82262
0.275433	-0.318627	2.07776	-0.495782
0.475378	-1.15335	2.26572	-1.17643
0.598599	1.00867	1.97128	-1.12075
0.769201	1.28225	1.72724	-1.02562
-0.374308	1.53082	1.54266	-0.957082
1.29386	1.61713	-0.405514	-0.6942
1.48293	2.00663	1.70369	-0.44247
1.47342	1.95727	1.40311	-0.610959
1.4817	1.77266	1.34448	-0.810012
1.47882	1.78569	0.877556	-0.773788
1.52267	1.83435	0.906028	-0.741678
1.29386	1.92999	0.518463	-0.707956
1.48293	1.91342	0.544555	-0.269242
1.47342	-0.114727	0.18088	-0.13762
1.4817	-0.252802	0.0464563	-0.0387604
1.47882	-0.148969	-0.0959509	-0.121341
1.52267	-0.313152	1.36858	-0.241225
0.610515	-0.250932	0.324099	-0.409803
0.864438	-0.213309	0.441746	-0.59272
0.816143	-0.148473	0.519535	-0.460363
0.759358	0.223515	0.327498	-0.304276
0.999407	0.588551	0.303177	-0.103929
0.969285	-0.154586	0.271994	-0.275677
1.19065	-0.0072624	0.536829	-0.473474
0.975672	-2.08255	0.766657	-0.524541
1.03928	-2.09324	1.00305	-0.408711
0.806459	-2.13124	1.06313	-0.472618
1.14368	-2.11296	0.345152	-0.524508
0.759358	-2.09482	0.883415	-0.614109
0.999407	-2.0853	0.906899	-0.610309
0.969285	-2.52992	0.973673	-0.481594
1.19065	-2.52407	0.822329	-0.308658
0.975672	-2.4724	0.797416	-0.541932
1.03928	-2.15446	0.679441	-0.546848
1.10872	-2.16205	0.717513	0.486373
0.961953	0.854674	0.698047	0.64865
0.95003	0.825584	0.662826	0.70152
1.14368	1.01437	0.726192	0.978604
1.05036	0.564835	0.871554	1.06439
1.07453	0.0741982	0.740516	1.02358
1.03139	0.149576	0.278605	0.906136
0.847088	0.367707	0.30043	0.780551
1.12731	0.515064	0.0946431	0.773999
0.98489	0.665639	-0.200187	0.829791
0.881323	0.961382	-0.535494	0.776394
0.818104	0.0705223	-0.72697	-0.785417
0.963022	-0.436426	-0.749603	-0.631691
1.04752	-0.749045	-0.800493	-0.793378
1.05036	-0.422009	-0.773388	-0.706386
0.959832	-0.242612	-0.0151819	-0.391745
1.11673	-0.0074757	-0.719361	-0.290687
1.2816	0.138974	-1.08453	-0.0985475
1.29551	0.334313	-1.32329	0.105123
1.31391	0.766712	-1.33996	0.28234
1.49498	0.827012	-1.21365	-0.484199
1.49936	0.588138	-1.18887	0.168506
1.52561	-0.702126	-1.22	-0.290687
1.49233	-1.31909	-1.07892	-0.0985475
1.30508	-1.55263	-1.073	0.105123
1.14833	-1.39339	-1.23516	0.28234
1.53213	-1.14717	-1.16133	0.286717
-0.346546	-1.17745	-1.07928	0.365315
-0.138311	-1.10777	2.54272	0.480862
-0.140984	-0.976239	2.58928	0.54107
-0.234545	-0.793162	2.36733	1.27127
-0.253898	-0.445423	2.34149	0.168506
-0.373776	-1.13286	2.31393	0.965862
-0.459257	-1.42361	2.28841	0.456385
-0.602235	-0.33363	2.3294	0.301871
-0.719741	-1.28868	2.171	0.507613
-0.175162	-1.28868	2.18707	0.455418
-0.38074	1.25927	2.46391	0.392667
-0.35865	1.12137	2.25669	0.210252
-0.375946	1.04636	0.558395	0.281196
-0.208523	1.04209	0.736952	0.267082
-0.34008	0.123001	0.565475	0.43111
-0.503176	-0.165805	0.612689	0.343549
-0.430267	-0.256328	0.806605	0.529977
-0.456319	-0.345632	0.810538	0.393328
-0.35466	-0.330352	0.854549	-0.0013469
-0.284147	-0.308043	0.679111	-0.319894
-0.43565	0.593978	0.28811	-0.494146
-0.226823	1.95176	0.345108	-0.376377
-0.14527	1.83927	0.568759	-0.453034
-0.158496	1.95474	-0.866748	0.0827949
-0.188415	1.28191	-0.901083	0.180047
-0.0560337	0.344078	-0.858214	0.724595
-0.204385	-0.724536	-0.793126	0.188521
-0.007231	1.96479	-0.700511	-0.167657
-0.185819	0.231908	-0.757577	1.57817
-0.237171	0.154907	-0.772107	1.52535
-0.208321	0.195326	-0.949106	1.2715
-0.206126	0.0685106	-1.12983	1.40928
-0.101405	-0.307617	-0.803129	1.23704
0.864693	-0.0106541	-1.23931	1.04614
1.14828	-0.0206653	2.02111	0.7061
1.19757	-0.0250149	2.13788	0.775382
1.3258	-0.133753	2.16688	0.914872
1.87735	-0.143648	1.96502	1.19486
2.25013	-0.130974	1.42583	0.940607
2.0254	-0.370609	1.49848	0.800243
1.71124	-0.117486	1.50117	0.594465
1.55903	-0.0833396	1.50748	0.641332
0.695187	-0.157912	1.49967	0.981529
1.71296	-0.252519	1.70854	1.07799
-0.370981	0.0123795	1.37562	1.29914
-0.145462	0.236833	1.06922	1.25876
-0.31232	0.437272	1.07907	1.41064
-0.265207	0.707852	0.80047	1.4615
-0.288675	-0.504681	0.914579	1.06365
-0.530052	0.0710107	0.799594	1.2461
-0.384419	-0.391647	0.946405	1.27118
-0.182507	-0.395585	1.00799	1.19557
-0.0413858	-0.295274	1.08613	1.18287
-0.394877	-0.368912	0.946303	1.03125
-0.566835	-0.524466	1.06344	1.1691
-0.265207	-0.489859	0.959442	1.28846
-0.288675	-0.696481	0.314768	1.74318
-0.530052	-0.449783	0.580852	1.86672
-0.384419	-0.487601	1.04934	2.08883
-0.182507	-0.392291	1.27345	1.32328
-0.0413858	-0.510737	1.42712	1.53786
-0.276203	-1.20504	1.69175	0.107352
-0.156629	-1.39076	1.61467	0.138913
-0.113431	-1.50729	1.57311	0.271824
0.0294549	-1.60178	1.33067	0.255306
-0.566835	-1.41484	1.58862	0.127845
0.284907	-1.09605	1.50532	0.0999602
0.197313	-0.834361	0.923197	0.185449
0.335446	-0.238463	0.801954	0.135483
0.491749	-0.106303	0.838078	0.215471
0.57043	-1.47012	0.440989	0.0502449
0.676794	-0.427759	0.357356	0.292127
0.735247	0.992158	-0.0482209	-0.122268
0.71545	1.00157	-0.390485	-0.121377
0.759346	0.934197	0.46301	-0.108349
0.304713	0.905393	0.643722	-0.118831
0.647495	0.463126	0.0578293	-0.0684575
0.200948	-0.24038	0.812554	-0.0101225
0.378846	-0.55922	-0.185153	0.091258
0.590795	-0.444246	0.0163149	0.124638
0.777462	-0.563327	0.0628811	0.179796
0.650485	-0.803632	-0.0955324	0.173286
0.516699	0.330999	-0.145006	-0.171495
0.672867	-0.26758	0.109917	0.100946
0.668085	-0.179843	-0.0696675	0.0484878
0.780104	-0.238338	-0.140814	-0.134292
0.583442	-0.187336	-0.448391	-0.151776
0.660148	-0.172294	-0.0044108	-0.322062
1.23131	-0.0106024	-0.175842	-0.526967
0.900556	0.193777	0.325697	-0.899818
0.723985	0.333829	0.377567	-1.00823
0.516959	0.388406	0.526963	-0.966946
0.285082	-0.0931684	0.61758	0.0916091
-0.345119	0.325176	0.241013	-0.575118
-0.441025	-0.676495	0.433387	-0.899818
-0.253366	-0.657897	0.563999	-1.00823
-0.486528	-0.713558	0.662206	-0.966946
1.06342	-0.787228	0.799513	-0.90617
-0.0164281	-0.797257	0.391522	-0.870925
0.613547	-0.562148	1.07528	-0.770642
0.710653	-0.359742	-1.14035	-0.748239
0.704372	-0.36264	-1.03352	-0.813418
0.757966	-0.127201	-0.828642	-0.767602
1.12986	-0.752984	-0.643992	-0.931628
1.43599	-0.357527	-0.416105	-0.653502
1.50534	0.222084	-0.439107	-0.90617
1.77151	-0.070122	-0.394709	-0.870925
1.86546	-0.016586	-0.471393	-0.770642
0.763787	0.0192578	-0.357798	-0.748239
1.68116	0.324049	-1.05682	-0.813418
1.56973	0.876305	-0.26763	-0.767602
1.95499	1.12334	-0.98406	-0.702648
1.80856	1.31634	-1.14318	-0.596659
1.89519	1.46485	-0.919554	-0.725402
2.20949	1.56629	-0.766727	-0.931628
2.11671	0.601779	-0.668588	-0.653502
2.15247	-0.348891	-0.750576	1.1156
2.07813	0.111086	-1.13242	0.221147
2.01344	0.122235	-1.24142	-0.0010906
2.2508	0.305491	-1.37341	-0.196618
1.93342	0.927714	-1.00584	-0.354234
1.35917	0.7956	-0.813506	-0.41511
1.55446	0.879905	-1.46288	-0.549988
1.48545	1.12034	-1.43358	-0.46316
1.64325	1.04572	-1.39132	-0.313192
1.63779	0.729465	-1.36	0.550574
1.43288	-0.141435	-1.24514	-0.512477
1.4596	-0.0332377	-1.12404	-0.0010906
1.63162	-0.184381	-0.910481	-0.196618
1.36848	-0.252913	-0.716184	-0.354234
1.38792	-0.194442	-0.531205	-0.41511
1.49199	0.0411406	-1.35161	-0.549988
1.02245	-0.199595	-1.22517	-0.46316
0.825746	-0.578983	-2.25523	-0.313192
0.631298	-0.63411	-2.37294	-0.279034
0.797212	-0.247886	-2.34093	-0.10737
0.769377	-0.271027	-2.33968	-0.512477
1.0223	-0.400339	-2.33985	-0.245021
0.779716	-0.81683	-2.34979	1.10531
1.00601	-0.885686	-2.46164	2.13649
1.53401	-0.888807	-2.48103	2.44116
0.589931	-0.59457	-2.4116	2.4437
1.274	-0.815455	-2.38302	2.43795
0.825746	-0.106747	-2.38358	2.45548
0.631298	0.138185	-0.489919	2.50881
0.797212	0.279454	-0.656646	2.45939
0.769377	0.161831	-0.898871	2.415
1.0223	-0.686693	-1.11813	1.93977
0.779716	-0.293153	-1.08807	2.37629
1.00601	-0.708094	-1.06985	-0.321564
1.53401	-0.676168	-1.09014	-0.312598
2.01932	-0.721997	-1.21709	-0.226349
0.589931	-0.631279	-1.20115	-0.421101
1.274	0.420365	-0.974327	-0.394848
0.0478118	0.713633	-1.31659	-0.230792
-0.0436006	0.800422	1.27558	-0.353941
0.0266418	1.08554	1.22583	-0.396837
-0.0332396	1.16751	1.25099	-0.391961
-0.323333	-0.794099	1.46191	-0.0289502
-0.184309	-0.119669	1.08569	-0.447977
-0.19448	1.9128	1.11874	-1.40516
-0.160916	1.93673	1.0737	-1.36952
-0.116287	2.19445	0.96645	-1.52366
-0.242383	2.2127	0.855169	-1.44366
-0.0167826	1.68347	1.5805	-1.38256
-0.0078077	1.49136	0.907388	-1.39432
-0.528689	1.59632	-2.04587	-1.33271
-0.814104	1.6476	-1.91512	-1.43456
-1.19718	1.63893	-1.41656	-1.48437
-1.36276	2.04754	-1.32996	-1.37089
-1.74281	1.60284	-1.06348	-1.3499
-2.0452	1.20576	-0.799949	0.657759
-2.12337	0.796772	-0.808173	0.644257
-2.22158	0.644751	-0.780158	0.638146
-0.289371	0.378151	-0.668293	0.659634
-1.3851	0.342274	-2.06667	0.666145
-0.814104	0.441294	-0.948867	0.479273
-1.19718	0.591155	2.13263	0.345025
-1.36276	0.682056	1.58353	0.378351
-1.74281	0.832927	1.36423	0.44708
-2.0452	0.434203	1.09847	0.739189
-2.12337	0.511274	0.848502	0.519069
-2.22158	0.328241	0.510462	1.12481
-2.25961	0.271359	0.14763	1.1872
-2.34918	0.293508	0.081474	1.09272
-2.23848	0.373906	0.0742185	0.991114
-1.3851	0.554881	1.71073	1.10197
-2.07795	0.427384	0.177784	0.948724
-1.91354	0.489141	-0.614975	0.753525
-1.66172	0.2495	-0.428148	0.790318
-1.5028	0.029763	-0.616786	0.693919
-1.45533	0.284762	-0.544063	1.11133
-1.40446	0.0329045	-0.305809	0.656808
-1.36931	1.69796	-0.0094895	0.314768
-1.02875	2.07807	-0.0482161	0.580852
-0.928871	1.89888	0.132928	1.04934
-1.15755	1.57814	-0.0113875	1.27345
-1.61302	1.16919	-0.530487	1.42712
0.620376	0.847714	-0.308713	1.69175
0.418632	0.376434	1.44357	1.61467
0.474041	0.450013	1.34001	1.57311
0.274403	0.181356	1.14253	1.33067
0.259282	2.14406	1.07623	1.58862
0.264216	0.609136	0.955994	1.50532
0.372904	0.239446	0.817354	-2.28058
0.516544	0.142612	0.850881	-2.26377
0.35345	0.174606	1.01785	-2.2565
0.358524	0.15735	0.881369	-2.28845
0.56956	0.214828	1.1746	-2.23115
0.968671	0.208467	0.783198	-2.20309
1.05384	0.206802	-2.25819	-2.20558
1.17427	0.0664892	-2.24933	-2.15683
1.06735	0.0886286	-2.4549	-2.24622
1.03967	0.0363032	-2.51139	-2.25676
0.913217	0.359185	-2.61269	-2.20046
0.633303	1.43996	-2.6065	-0.484715
0.185676	1.55074	-2.56499	-0.447557
-0.367634	1.46275	-2.57452	-0.434381
1.03209	1.37535	-2.54589	-0.689063
-0.20105	1.31094	-2.32851	-0.68711
0.633303	1.36957	-2.57824	-0.386911
0.185676	1.31845	1.76413	-0.218111
-0.367634	1.22204	1.62217	-0.026661
-0.436515	1.01279	1.62858	0.0753418
-0.449484	1.46708	1.29163	-0.822406
-0.435493	1.17396	0.751511	-0.0224067
-0.184663	-0.439522	0.288407	-0.520387
0.112932	-0.404195	0.167118	-0.47893
0.222354	-0.473008	0.377081	-0.279816
-0.20105	-0.358091	0.199984	0.150516
-0.0970691	-0.446243	0.595393	0.850036
-0.0136941	-0.354405	0.0763777	1.16554
-0.226473	-0.312729	0.634036	1.09835
-0.497872	-0.376288	0.467174	1.07605
-0.814071	-0.266427	0.330648	1.09752
-1.08672	-0.378166	0.308401	0.735278
-1.15452	-0.156498	0.324667	1.18323
-1.30504	-2.37803	0.553461	1.34433
-1.30739	-2.35396	0.507914	1.41607
-1.14336	-2.37213	0.247844	1.35669
-1.06043	-2.38202	0.310792	1.0259
-0.0068832	-2.33879	0.601575	1.02381
0.42191	-2.35206	0.42204	0.654369
0.347297	-2.50888	0.0728552	0.34115
0.415421	-2.47405	0.0686603	0.282505
0.561115	-2.62466	0.250997	0.24727
0.54646	-2.36179	0.573708	0.0449178
0.631792	-2.36955	0.621838	0.603177
0.669247	-0.807824	0.345743	0.2153
0.783736	-0.860074	0.493465	0.744227
0.62588	-0.82596	0.500385	0.83186
0.608964	-0.878104	0.383341	1.02803
0.923777	-0.592819	0.190842	1.20211
1.21454	-0.301989	0.48186	1.70005
1.22855	-0.0916097	-2.55667	1.64148
1.36346	0.0257622	-2.51732	1.65475
1.32555	0.0971729	-2.4617	1.30803
0.647572	-0.679068	-2.42326	-0.0709765
0.727682	-0.912796	-2.52489	1.49636
0.588314	1.14652	-2.40681	-1.04163
0.699097	1.07291	-2.43616	-0.883522
1.15561	1.24409	-2.41682	-0.707662
1.01869	1.07767	-2.36675	-0.64388
0.893514	1.22246	-2.48517	-0.871016
1.32555	1.17722	-2.29484	-1.08223
0.647572	1.21574	-0.148944	-1.28888
0.727682	1.11772	-0.109057	-1.10014
0.588314	1.00525	-0.0969334	-0.882048
0.699097	1.16841	-0.0010933	-1.14212
1.15561	1.13833	-0.0051444	-1.00967
1.36496	-0.601982	-0.17822	-1.04163
1.0149	-0.717682	-0.488311	-0.883522
0.991193	-0.593382	-0.573913	-0.707662
1.01869	-0.48587	-0.511868	-0.64388
0.893514	-0.345382	-0.141534	-0.871016
1.15561	-0.43009	-0.420275	-1.08223
1.36496	-0.425817	0.719019	-1.28888
1.0149	-0.306391	0.709335	-1.10014
0.991193	-0.1935	0.92615	-0.882048
0.938279	-0.612463	1.05494	-1.00967
0.707327	-0.400977	0.873639	-0.662181
0.616826	-0.897621	0.49837	0.160701
0.493158	-0.730149	0.472185	0.109986
0.136316	-0.682405	0.433465	0.0485545
0.757414	-0.790306	0.252472	-0.100936
-0.155176	-0.226362	1.03892	-0.0483881
0.493158	-0.191991	0.215054	0.0134743
0.136316	-0.17698	0.657498	0.151623
-0.355491	-0.0880005	0.48966	-0.0068096
-0.434612	0.0516248	0.615021	-0.266589
-0.440776	-1.04452	0.273113	0.07833
-0.46629	-0.501158	0.3439	0.0750194
-0.437955	0.94189	0.30852	-0.107874
-0.169167	0.990171	0.31996	-0.300981
-0.111173	0.547129	0.324172	-0.339344
-0.155176	0.166427	0.383679	-0.299154
-0.578753	-0.0375143	0.134796	-0.16986
-0.434612	0.00886576	0.486785	-0.0495009
-0.440776	-0.0446262	1.21697	0.185559
-0.46629	0.0575657	1.11518	0.15413
-0.437955	0.234597	1.21671	0.225567
-0.169167	0.631528	1.19954	0.0659189
-0.111173	0.0565457	0.704365	-0.4004
-0.0135527	0.843303	0.580048	-0.358385
0.223609	0.989256	0.491316	-0.288102
0.69385	1.19033	0.504038	-0.392708
-0.578753	1.28506	0.391394	-0.289058
0.531366	1.04262	0.953141	-0.342033
-0.169167	0.961957	0.41592	-0.431138
-0.111173	0.61291	1.3174	-0.184231
-0.0135527	0.673305	1.38167	-0.261446
0.223609	0.794657	0.987198	-0.354112
0.69385	1.27623	0.772622	-0.182916
0.889266	0.743952	0.361463	-0.244517
1.04978	1.17173	0.523475	-2.16711
1.24147	1.01655	1.02832	-2.06323
1.34311	0.557377	0.800753	-1.64223
0.531366	0.569137	0.84091	-1.42327
1.19874	0.746583	0.805305	-0.909906
0.936888	0.978301	0.681611	-0.714614
1.28344	0.405175	0.0421785	-0.437956
1.30783	0.074956	0.138236	-0.098041
1.36651	-0.242377	0.304581	0.0157395
1.19898	0.852363	0.348927	0.217039
1.20425	1.03607	0.507495	-1.29126
1.0774	-0.925332	0.489293	-1.023
0.940505	-1.00604	0.37125	-1.06635
1.02203	-1.00691	0.164819	-1.10335
1.38005	-0.975348	0.288653	-1.03625
1.10893	-0.841995	0.731124	-0.783487
-0.239257	-0.933427	0.154891	-0.769359
-0.294983	-0.923221	3.23159	-0.866722
-0.416728	-0.883702	3.0291	-1.03129
-0.487644	-0.898837	2.54718	-1.12427
-0.594389	-0.75188	2.24982	-1.04122
-0.591315	-0.937137	1.61838	-0.905707
-0.344627	1.40008	1.50515	-0.926409
-0.0576027	1.84827	1.14406	-0.862096
-0.0934689	1.86237	1.09684	-0.989063
-0.307179	1.71601	0.661633	-1.10177
-0.431807	1.61671	3.4039	-0.99485
-0.344627	1.61718	1.96289	-0.95176
-0.0576027	1.35506	1.72456	-0.803376
-0.0934689	1.32496	1.65074	-0.682003
-0.0743086	1.27938	1.72608	-0.743393
0.295284	1.59408	1.98987	-0.945069
0.446693	1.61288	2.00775	-0.738572
0.734609	-0.117373	1.73831	-0.668821
0.635434	0.12364	1.23631	-0.623373
0.992584	-0.554319	1.35923	-0.579175
-0.431807	-0.155566	0.702775	-0.33121
0.27125	0.410332	2.08405	-0.365329
0.295284	0.50513	1.2954	-0.347096
0.446693	0.643012	-1.87714	-0.441478
0.734609	0.922005	-2.00014	-0.374671
0.635434	1.26087	-1.8777	-0.469588
0.992584	1.34992	-1.79512	-0.500827
0.946031	1.39793	-1.91829	-0.693013
1.13646	0.221138	-1.68586	0.0339341
1.23767	1.15097	-1.58838	0.0453054
1.00589	1.26708	-1.4921	0.389349
1.13955	1.23514	-1.35101	0.479809
1.19268	1.25859	-1.81303	0.552451
0.734609	1.37091	-1.55241	0.375874
0.635434	1.4582	1.00253	0.230942
0.992584	1.49888	0.938899	0.199086
0.946031	1.60442	0.868714	0.0575046
1.13646	1.48677	0.621705	0.518445
1.23767	1.25021	0.676046	-0.0131974
1.00589	1.39191	0.759031	1.39885
1.03244	1.35708	0.787592	1.05166
0.792369	0.668269	0.662576	0.683997
1.13955	0.649889	0.616828	0.71874
1.19268	0.890456	0.713354	0.858077
-0.439044	1.00462	0.430455	1.04084
-0.359163	1.03237	-0.965218	1.09601
0.930097	1.07677	-0.891984	1.2993
1.48335	1.23424	-0.855078	1.4158
1.84135	1.05039	-0.877536	0.865474
2.06738	1.07693	-1.01091	1.13273
2.22661	0.717582	-1.15158	1.05166
2.21952	1.10257	-0.932289	0.683997
2.34073	-1.42486	-0.777529	0.71874
5.38e-05	-1.42426	-0.651968	0.858077
2.36612	-1.62574	-0.784688	1.04084
0.484273	-1.63622	-1.18387	1.09601
0.749058	-1.64689	1.21683	1.2993
0.712308	-1.66887	0.998442	1.4158
0.584265	-1.58894	1.26665	1.66237
0.56895	-1.47321	0.848284	0.865474
0.415977	-1.56296	1.07139	1.13273
-0.0167926	-1.4749	0.600824	0.868139
-0.143516	-1.56279	0.523781	1.09096
-0.142245	0.372906	0.481811	1.15219
0.773658	0.279145	0.632075	1.31765
0.25324	0.211475	1.33498	1.68928
-0.483186	0.115014	0.474251	1.4646
-0.387678	-0.126785	-2.12134	1.60613
-0.279657	-0.66975	-2.09822	1.81727
-0.30449	-0.983313	-2.20441	1.93249
0.0136269	-1.21732	-2.22392	1.71073
0.00214241	-1.01377	-2.38063	1.97811
-0.0990114	0.674495	-2.32471	1.27593
0.0556206	-0.474808	-2.28185	1.22245
0.275996	-0.784594	-2.37404	1.40308
-0.535869	-0.700429	-2.40562	1.26586
-0.233821	-0.653902	-2.31039	1.23546
-0.279657	-0.504474	-2.3593	1.24908
-0.30449	-0.550211	1.0334	2.03103
0.0136269	-0.490476	1.00499	2.55777
0.00214241	-0.662085	0.850825	2.45042
-0.0990114	-0.702774	0.719781	1.25709
0.0556206	-0.590206	0.440048	2.40523
0.275996	-0.671651	0.429986	0.24034
0.471367	-0.549464	0.223161	0.167167
0.642177	1.68445	0.162317	0.166408
-0.233821	1.58831	-0.168055	0.29892
0.279608	1.74326	0.758891	-0.0208035
0.00214241	1.5907	-0.359569	-0.213401
-0.0990114	1.6419	0.23022	-0.479056
0.0556206	1.50014	0.267659	-0.907138
0.275996	1.23517	0.220425	-0.992588
0.471367	1.16364	0.409488	0.0528325
0.642177	1.13079	0.373247	-1.14597
0.805392	1.73798	0.856854	-0.153581
0.960223	1.1716	0.916517	0.102836
1.01011	-0.458484	0.929952	0.373202
0.279608	-0.401993	0.898997	0.295074
0.91057	-0.468177	0.519043	0.157699
1.7342	-0.773869	0.926926	-0.44107
2.0131	-1.23782	-0.200658	-0.392461
2.30733	-1.34759	-0.375108	-0.311963
2.25507	-1.17726	-0.393703	-0.502821
2.03585	-1.35403	-0.447961	-0.179822
1.9755	-0.686666	-0.42408	-0.379395
1.9665	-0.36037	-0.155841	0.160646
1.87521	-1.32886	-0.223712	-0.0172702
1.37344	0.484186	-0.341661	0.25104
1.99994	0.320707	-0.234623	0.642093
2.2186	1.10273	-0.326282	0.524097
1.71631	1.36079	-0.283011	0.590836
1.7897	1.35665	0.231478	0.505838
1.92639	1.53192	0.377362	0.550755
1.61664	1.87303	0.638705	0.654368
1.33256	2.03361	0.818314	0.119834
0.811654	1.89978	0.715592	0.560895
1.0646	0.731899	0.813646	-0.276186
1.09988	2.03665	0.420005	-0.221913
1.00003	1.35794	0.234355	-0.351648
1.47393	1.36502	0.11351	-0.672276
0.913588	1.08105	0.314395	-0.903618
1.05944	1.01617	0.672133	-1.13558
1.06535	1.05978	-1.03792	-1.32834
1.22254	0.765413	-1.25668	-1.41446
1.26783	0.591808	-0.513809	-1.46778
0.934397	0.823289	-0.845602	-0.259959
1.01834	0.82607	-0.875099	-0.833647
1.06397	1.2728	-0.726901	0.770445
1.466	0.740467	-0.499227	0.539631
1.47441	-0.223239	-0.69806	0.543802
1.19659	-0.645682	-0.546876	0.460101
1.42359	-0.678243	-0.906173	0.631591
1.26783	-0.853532	-0.619958	0.767231
0.934397	-0.868473	0.107676	0.747666
1.01834	-0.855978	-0.0074094	0.681595
1.06397	-0.790262	-0.0653547	0.806431
1.466	-0.82752	-0.13277	0.698703
1.47441	-0.969994	-0.116376	0.696074
1.39964	-0.416049	-0.0556193	0.120992
1.20336	-0.855999	0.0905343	0.0362864
1.1057	0.774081	0.124134	0.0233939
1.19659	0.856464	0.064087	-0.0333296
1.42359	1.15582	0.100202	-0.225251
0.934397	1.00525	0.16291	-0.108816
1.01834	0.894116	-1.58205	-0.300079
1.06397	0.638864	-1.439	-0.112801
1.466	0.771273	-1.04401	0.288434
1.47441	0.690053	-0.872159	-0.2145
1.39964	0.5887	-0.710974	0.304027
1.20336	1.04384	-0.570841	0.261828
1.1057	0.60254	-0.345303	0.344871
1.39883	-2.42029	-0.315797	0.485613
1.42359	-2.37892	-0.38846	0.529233
1.55811	-2.24149	-1.31565	0.349331
0.432059	-2.11188	-0.421337	0.433929
0.418813	-2.01093	-0.295189	0.387291
0.424496	-1.88756	-0.145618	0.402292
0.502162	-1.79135	-0.131639	0.0776524
0.107274	-1.82626	0.0177013	0.192089
-0.210965	-1.71659	0.441746	0.456112
-0.100332	-2.27065	0.519535	-0.861598
0.00368583	-1.81228	0.327498	-0.7586
0.192734	-1.15333	0.303177	-0.895678
-0.208475	-1.19036	0.271994	-1.05532
0.271568	-1.18014	-0.230511	-1.05355
0.418813	-1.22056	0.345152	-1.08207
0.424496	-1.30046	0.905926	-1.15311
0.502162	-1.35567	1.08345	-0.851587
0.107274	-1.3657	0.777484	-0.846927
-0.210965	-1.40983	0.913624	-0.76817
-0.100332	-1.26767	0.8295	-0.985128
0.00368583	-1.30882	0.814038	-0.0001678
0.192734	-1.26714	0.674328	0.202462
0.224255	-0.663717	0.359339	0.164723
-0.208475	-0.639726	0.143	0.197404
0.271568	-0.860834	0.983101	0.202717
0.418813	-0.786337	0.719986	-0.0421049
0.424496	-0.902593	1.06399	0.10216
0.502162	-0.679927	1.4024	0.0634694
0.107274	-0.637306	1.40347	-0.0876076
-0.210965	-0.674636	1.40112	0.0958965
-0.100332	-0.678237	1.28985	-0.216786
0.00368583	-0.849024	0.975193	0.164337
0.192734	-0.621385	1.18862	0.537769
0.224255	-1.9366	1.42718	0.523797
-0.208475	-2.05599	1.10355	0.83901
0.271568	-2.15141	1.23649	1.03209
0.424496	-2.20795	0.811052	0.842113
0.502162	-2.1351	0.0728552	0.690801
0.107274	-2.09136	0.0686603	0.454283
-0.210965	-2.06314	0.250997	0.523254
-0.100332	-1.97683	0.573708	0.617046
0.00368583	-1.97244	0.621838	0.623188
0.192734	-2.20601	0.345743	-0.148997
0.224255	-1.92379	0.493465	-0.0544967
-0.208475	0.41776	0.500385	-0.0746528
0.393346	0.496352	0.383341	-0.185683
0.271568	0.291056	0.190842	-0.187771
-0.100332	0.00751096	0.48186	-0.0594497
0.00368583	0.131999	-1.19626	-0.0275513
0.192734	-0.338387	-1.18516	-0.113291
0.224255	0.534831	-1.15778	-0.1294
0.214634	0.131999	-1.12163	-0.0313982
0.0825692	-1.2993	-1.07828	-0.060885
0.259976	-1.22912	-1.12543	-0.1294
0.574931	-1.18081	-1.15392	-0.119762
0.651557	-1.17919	-0.888379	-0.15783
-0.208475	-1.19785	-0.808585	-0.311834
0.393346	-1.1553	-1.23497	-0.207439
0.867754	-1.02972	-1.19423	-0.122397
0.937517	-0.877548	0.974698	-0.298758
0.968937	-0.592689	1.02149	-0.550921
0.850679	-1.20135	1.13024	-0.780107
0.697873	-1.12304	1.51069	-0.295714
0.633145	-0.987676	1.57497	-0.618967
0.468454	-0.981872	1.73964	0.409766
0.456614	-0.936904	1.79634	0.547295
0.620316	-0.758189	1.72521	0.275667
0.806537	-0.694363	1.43751	-0.0095459
0.535013	-0.524172	1.43571	-0.10095
0.962865	-0.428947	1.66659	0.0180246
0.914072	-0.130865	-0.254112	-0.001863
0.988277	0.128254	0.714205	0.130207
0.848881	-0.606173	0.775711	0.123977
0.765427	0.232053	0.978329	0.512421
0.754753	1.05854	0.954387	0.106789
0.804161	0.61861	1.23419	0.031703
0.752205	0.577319	0.921203	-0.370833
0.741874	0.234112	1.04488	-0.82478
0.874881	0.272293	1.1849	-1.11578
0.842406	0.403386	0.192748	-1.39291
1.55732	0.297844	1.11736	-1.10044
1.55574	0.425238	0.448365	-1.23897
1.50438	0.23727	0.337839	-1.25295
1.73727	0.555673	0.40613	-0.560091
1.71948	0.243757	0.520505	-1.35865
1.75157	0.890712	0.391703	-0.721356
1.82678	1.16072	0.0566315	-0.83794
1.82781	1.07848	-0.0654774	-0.818576
1.87282	1.22524	0.179646	-0.847067
1.83955	1.48293	0.507569	-0.99897
1.58498	1.73161	0.375847	-0.923639
1.82781	1.69559	0.451602	-0.917381
1.87282	1.38122	-1.48276	-0.613378
1.72594	1.51026	-1.62078	-0.349039
1.88496	1.12429	-1.67595	-0.0428761
1.74265	1.57217	-1.62777	-0.945934
1.74657	2.13096	-1.68695	-0.11331
2.05816	1.94366	-1.72907	1.73429
1.88645	1.45826	-1.65196	1.69754
1.96813	1.41783	-1.66855	1.65469
1.58498	1.41843	-1.90126	1.57289
1.89805	1.51723	-1.95456	1.52623
1.61038	1.55512	-1.67129	1.4719
1.6975	1.45794	-1.71634	1.19574
1.73819	1.52094	-2.03588	1.17171
1.76342	1.53329	-2.17193	1.2045
1.86503	1.79377	-2.48142	1.53054
1.86564	1.5078	-2.50717	1.68988
1.63999	1.4811	-2.5406	-0.33696
1.23131	1.50089	-2.68808	-0.521833
0.891125	1.48061	-2.66013	-0.406765
1.56476	1.16069	-2.40377	-0.537238
1.96366	0.807365	-1.85974	-0.624839
1.86564	0.708797	-2.66941	-0.708241
1.63999	0.688543	1.02248	-0.803879
1.23131	0.655026	0.882569	-0.665678
0.891125	0.694691	0.466754	-0.793597
0.41001	1.33136	0.263106	-0.442997
0.537289	2.66768	0.313213	-0.683597
1.1592	2.58463	0.376486	-0.33696
1.30235	2.01205	0.201476	-0.521833
1.37487	1.10508	0.0959295	-0.406765
1.96366	0.573219	0.115916	-0.537238
0.587253	0.266497	0.677971	-0.624839
1.86564	0.467996	0.216493	-0.708241
1.63999	0.764487	1.20078	-0.803879
1.23131	0.783347	1.12039	-0.665678
0.891125	2.68092	0.60876	-0.793597
0.41001	0.201142	0.00500228	-0.442997
0.537289	-2.08808	-0.999319	-0.683597
1.1592	-2.11556	-1.3056	-0.521833
1.30235	-2.0724	-1.33481	-0.406765
1.37487	-1.93461	-1.51728	-0.537238
0.587253	-1.73631	-1.31608	-0.624839
1.50907	-1.73248	0.900882	-0.708241
0.234719	-1.82827	-1.39859	-0.803879
0.212095	-1.80219	0.613393	-0.665678
0.246276	-1.78498	0.646881	-0.793597
0.0886626	-1.99083	0.791804	-0.747382
-0.0883515	-1.63745	0.630381	-0.442997
-0.355583	-1.46314	0.513059	-0.683597
-0.494847	-1.49774	0.280253	-0.128084
-0.614641	-1.48261	0.296608	-0.485173
-0.52782	-1.63703	0.306602	-0.390095
-0.229958	-1.53957	0.250497	-0.291517
-0.0237868	-1.66617	0.283129	-0.0587964
-0.499349	-1.91505	0.383821	-0.180516
-0.419172	-1.9602	1.35723	-0.348255
-0.34588	-1.86205	1.36119	-0.211876
-0.279366	-1.43209	1.21697	-0.120159
0.0688137	-1.93326	1.11518	-0.535133
0.0596461	0.423506	1.21671	-0.16444
0.0791648	-0.152753	1.19954	-0.634343
0.19611	-0.233233	0.704365	-0.451304
0.592826	-0.252589	0.580048	-0.467052
-0.0010319	-0.289591	0.491316	-0.858391
0.338208	-0.135251	1.34769	-0.564137
0.659992	-0.187837	0.953141	-0.105671
0.787422	-0.521465	0.301963	-0.0497049
1.0127	-0.399947	0.366389	-0.15176
1.08887	-0.221642	0.623487	0.0261183
1.09171	-0.365383	0.964954	-0.340251
1.03909	-1.17253	1.45804	0.143213
0.821265	-1.161	1.43967	-0.518857
0.707526	-1.33313	1.55789	-0.529785
0.735499	-1.44114	1.51913	-0.764808
1.19476	-1.42985	1.46244	-0.799881
0.633368	-1.41286	0.592936	-0.891868
0.787422	-1.48134	1.5069	-0.439949
1.0127	-1.35559	1.51426	0.047445
1.08887	-1.4425	1.45777	-0.0232727
1.09171	-1.51815	1.20965	-0.208038
1.03909	-1.51975	0.907694	-0.583067
0.821265	0.788006	0.623646	-0.05952
0.707526	0.571458	0.53012	1.04488
0.735499	0.589619	0.702207	1.1849
0.791638	0.75842	0.433976	0.640773
1.19476	-0.0968613	0.486222	-0.305262
0.633368	-0.132241	0.637437	-0.754519
0.735499	-0.295724	0.571428	-0.728512
0.791638	-0.187952	1.26489	-0.708737
0.701753	-0.134454	1.12476	-0.703594
0.482239	0.783149	0.989295	-0.498324
0.919537	0.463033	1.14188	-0.0879383
0.990931	0.123653	0.991457	-0.44247
1.07148	-0.166151	1.18321	-0.305262
1.0921	-0.290352	1.29472	-0.754519
0.963895	-0.35957	1.4296	-0.728512
0.625248	-0.637324	1.64948	-0.708737
0.906413	-0.16922	1.093	-0.703594
1.03051	0.13565	1.79366	-0.498324
0.857013	-0.0098787	1.08118	-0.689735
0.549708	0.0656047	0.936689	-0.455907
0.573093	-0.352601	0.955975	-0.0838589
0.492045	0.13611	0.896996	-0.0879383
0.58823	2.20524	0.886458	-0.44247
0.456843	1.67223	0.6201	0.956683
0.228919	1.37488	0.760355	1.05407
0.580254	1.14994	0.782769	0.938068
0.326875	0.831907	0.747909	0.538219
0.549708	0.763654	1.24534	0.304747
0.573093	0.49129	0.719296	0.0419273
0.492045	0.661146	0.398038	-0.258958
0.58823	0.771068	0.522477	-0.290163
0.456843	2.5972	0.538459	-0.340101
0.228919	0.710121	0.746521	0.910164
0.326875	-1.19594	0.423265	-0.235837
-1.46041	-1.37203	0.525372	0.283603
-1.66904	-1.4487	0.509322	0.428017
-1.66116	-1.5237	0.344508	0.621542
-1.68546	-1.48597	0.590189	0.692515
-1.75559	-0.904649	0.480387	0.57472
-1.79636	-0.632015	0.399383	0.698704
-1.93507	-0.454448	0.490134	0.734825
-1.79858	-0.663327	0.301963	0.988978
-1.69734	-1.09292	0.366389	0.77222
-1.5897	-1.35035	0.623487	0.520657
-1.76823	-0.0468162	0.964954	0.854381
-1.60847	0.0445331	1.45804	1.25743
-1.62462	0.441575	1.43967	1.21306
-1.67161	0.400849	1.55789	1.02419
-1.59173	0.392474	1.51913	0.542444
-1.57509	0.220465	0.592936	0.490398
-1.5382	0.252863	1.5069	0.34777
-1.61185	0.145914	0.836919	0.391009
-1.48222	-0.0951014	1.197	0.603496
-1.34812	0.0419663	1.30186	0.926599
-1.58838	0.408122	1.19458	0.837974
-1.49286	-1.63703	1.35139	0.850604
-1.5382	-1.53957	1.27558	-0.294098
-1.61185	-1.66617	1.22583	-0.284705
-1.48222	-1.91505	1.25099	-0.108862
-1.34812	-1.9602	1.46191	0.179219
-1.14715	-1.86205	1.35924	0.376064
-0.421907	-1.92614	1.5805	0.62296
-0.0977178	-1.90327	0.616828	1.31575
0.124045	-1.90968	0.723153	1.51747
0.305225	-1.93326	0.939578	1.82703
-1.49286	-1.95306	1.16411	1.54593
-0.726546	2.35652	1.35723	0.0884678
1.48617	2.23502	1.36119	0.873167
1.56646	2.08427	1.21697	0.712704
1.50939	1.93024	1.11518	1.10531
1.49248	1.20112	1.21671	1.261
1.49381	0.852229	0.586751	1.33777
1.38682	0.753096	1.34769	1.45695
1.28359	0.608004	2.05223	1.36289
1.01786	0.229693	1.98812	1.25987
1.132	1.70903	1.92078	1.06783
1.47181	0.334657	1.45598	1.23142
1.21757	1.13498	1.01761	0.980802
0.0364869	1.2025	0.583813	0.209034
0.0166538	1.08914	0.905622	0.177403
0.0537022	0.353773	0.861046	-0.226531
0.132682	0.14267	0.498806	0.182552
0.0615333	-0.27405	1.68227	0.289466
-0.0508332	-0.317993	0.673086	0.441739
-0.108517	-0.597219	0.963632	0.605531
-0.37485	-0.849966	0.911968	0.663419
-0.982363	0.5298	0.946454	0.79182
0.0713472	-0.508463	0.768515	0.0102572
-1.01744	1.5839	0.155434	0.686151
-0.694501	1.64681	-0.821771	-0.434098
-0.742313	1.64196	-1.11485	-0.414223
-0.65169	1.30378	-1.10836	-0.35558
-0.638339	1.19939	-0.944828	-0.423736
-0.621294	0.94257	0.954989	-0.384041
-0.529589	1.0577	-0.313329	-0.234368
-0.588357	0.895928	1.09869	-0.119321
-0.39282	0.301129	0.97637	-0.129565
-0.687415	1.65035	0.817481	-0.185916
-0.616937	0.583469	0.998936	-0.368473
-0.832036	0.893918	1.58972	-0.165881
-0.313107	0.86907	1.57996	-0.285954
-0.203076	0.999036	1.62636	0.0633749
-0.189272	1.0279	1.67231	-0.184333
-0.170522	1.25341	1.30498	-0.37217
0.0317201	1.16267	1.4358	-0.362504
-0.0429923	1.32402	1.60756	-0.369505
-0.153949	1.11857	-0.0022332	-0.620908
-0.229987	1.16425	0.217126	-0.490739
-0.372101	1.07392	0.178707	-0.275269
-0.186086	1.2234	0.310227	-0.242376
-0.28153	0.687022	0.5924	-0.520502
-0.153949	0.690209	0.744894	-0.400025
-0.229987	0.51132	0.704808	-0.276819
-0.372101	0.307152	0.660848	-0.212264
-0.405924	0.276897	0.777292	-0.283841
-0.365232	0.145111	0.669431	-0.172237
-0.3605	0.134644	0.230975	-0.28713
-0.635618	-0.0419058	0.815658	-0.0981504
-0.776152	-0.128376	0.974698	-0.38788
-0.811963	0.167604	1.02149	-0.386035
-0.28153	-0.736673	1.13024	-0.501154
-0.412489	-1.93121	1.51069	-0.254094
-0.365232	-1.98869	1.57497	-1.70315
-0.3605	-2.06219	1.73964	-1.72294
-0.635618	-2.14336	1.79634	-1.67065
-0.776152	-2.24131	1.72521	-1.57575
-0.811963	-2.29098	1.43571	-1.44112
-0.805126	-2.31755	1.66659	-1.50915
-0.798147	-2.3812	0.744894	-1.49335
-0.774515	-2.37386	0.704808	-1.682
-0.882477	-2.19873	0.660848	-1.7103
-0.412489	-1.60431	0.777292	-1.75897
-0.76689	0.325691	0.848635	-1.48645
-0.811963	0.163346	0.853275	-1.72294
-0.805126	-0.0184609	0.75377	-1.67065
-0.798147	-0.0122627	0.49836	-1.57575
-0.774515	-0.0292819	0.559461	-1.44112
-0.882477	0.212961	0.886358	-1.50915
-1.00437	0.138689	0.422702	-1.49335
-0.87262	-0.459342	0.0787873	-1.682
-0.912428	-0.548314	-0.149736	-1.7103
-0.841587	0.402188	-0.229908	-1.62258
-0.76689	0.0461529	-0.286793	-1.75897
-0.869527	-0.0157625	-0.222793	-1.48645
-0.805126	-0.137025	-0.265895	-0.858214
-0.798147	-0.0848191	-0.379026	-0.793126
-0.774515	0.403797	-0.45971	-0.700511
-0.882477	0.741211	-0.311113	-0.757577
-1.00437	0.884765	-0.18519	-0.772107
-0.87262	0.84654	-0.4375	-0.949106
-0.912428	0.856187	1.71295	-1.12983
-0.841587	0.773391	1.817	-1.56845
-0.786391	0.188168	1.83568	-1.33103
-0.76689	0.777501	2.04891	-0.803129
-0.869527	-0.737513	1.96503	-1.23931
0.328268	-0.719159	1.79964	-0.793126
0.328268	-0.688955	1.59837	-0.700511
0.665173	-0.638469	1.10919	-0.757577
-0.0355134	-0.651184	0.868183	-0.772107
0.102798	-0.706965	1.75915	-0.949106
-0.0024763	-0.804657	1.72086	-1.12983
-0.105249	-0.82778	-0.243575	-1.56845
-0.243228	-1.03451	-0.179463	-1.33103
-0.229332	-0.64613	-0.596547	-1.28998
-0.122284	-0.862873	-0.327668	-0.803129
-0.152791	-1.53356	-0.6674	-1.23931
0.0784263	-1.52691	-0.711042	-0.700511
-0.291594	-1.47944	-0.545697	-0.757577
0.130965	-1.61946	-0.508273	-0.772107
0.929195	-1.47406	-0.433848	-0.949106
0.982827	-1.40469	-0.0679947	-1.12983
1.39136	-1.31701	-0.422656	-1.56845
1.87566	-1.2164	-0.712122	-1.33103
2.49993	-1.05539	-0.890343	-1.28998
2.71277	-1.49669	-0.518406	-1.20398
2.7801	-1.20093	-0.291205	-1.23931
2.73419	0.204762	-0.106272	-1.01168
2.59119	0.401365	-0.202256	-0.949106
2.48413	0.363201	-0.102601	-1.12983
2.65505	0.423687	0.245827	-1.56845
1.87566	0.509843	0.515541	-1.33103
2.49993	0.59923	-0.690597	-1.28998
2.71277	0.900036	0.0960561	-1.20398
2.7801	1.23305	0.186652	-0.957239
2.73419	1.07666	-0.210008	-0.608435
2.59119	0.73046	-0.0426436	-0.646874
2.57335	0.223429	0.0161569	-1.23931
2.37649	0.782857	-0.143657	-1.01168
1.99548	0.513556	-0.429509	0.261325
2.48413	0.180359	-0.433337	0.445329
2.65505	0.150251	-0.344583	0.36626
1.09141	-0.048063	-0.315574	0.141434
1.07597	-0.486678	-0.402148	0.12526
1.19297	-0.618548	0.0227701	0.265653
0.707172	-0.950224	2.24513	0.183615
0.729753	-0.883735	2.14808	0.175767
0.755723	1.03011	2.14514	0.0524988
0.766312	-0.177884	2.27428	0.0898392
0.276179	0.161526	2.25889	0.138276
0.086616	0.118234	1.77705	-0.492249
0.798877	-0.0735801	1.40036	-1.01686
0.405163	-0.0674345	1.19499	-1.4456
0.754441	-0.001481	1.04941	-1.59005
0.845638	0.0432302	2.13598	-1.63744
0.983723	0.1809	2.18038	-2.06222
1.11497	0.363281	-2.40377	-2.10563
1.38603	0.354192	-2.07472	-2.02447
1.22444	0.106301	-2.04587	-2.15351
1.12851	-0.0924606	-1.91512	-0.729807
0.921076	0.162811	-1.41656	-1.78915
0.459911	0.300707	-1.32996	-0.936208
1.03358	0.348287	-1.06348	-0.609709
0.622482	0.407965	-0.799949	-0.243991
0.985012	0.402748	-0.808173	0.153679
1.13215	0.300401	-2.06667	0.622063
1.18978	0.260564	-0.948867	0.788903
1.26177	0.0613237	0.00912425	1.03091
1.43981	-0.0299483	-0.105598	1.13489
1.29658	0.384504	-0.0569303	1.18441
1.13918	0.0128296	-0.136986	0.661596
1.13596	0.396931	-0.197777	1.35378
1.29999	0.362491	-0.0485171	0.147221
1.06938	0.253491	0.0424854	-0.0667499
1.40339	0.208007	0.112411	-0.563781
0.196834	-0.117267	0.22358	-0.594603
0.377801	-0.250754	0.109651	-0.707183
-0.0252171	-0.0784686	-0.175552	-0.51195
0.0870249	0.0962897	0.133773	-0.678109
0.11408	0.10152	0.28338	-0.603636
0.184732	0.553124	-0.289372	-0.693659
0.590286	-0.185966	-0.438318	-0.383065
0.443794	-0.22185	-0.361203	-0.802233
0.354195	-0.207855	-0.553998	0.380304
0.401736	-0.409352	-0.575791	0.484338
0.378999	-0.23195	-0.780175	0.637924
0.552947	-0.108096	-0.136701	0.642409
0.581805	0.161203	-0.31375	0.325802
0.425656	0.326655	-0.398685	0.344366
0.370442	0.213293	-1.25444	0.532377
0.428422	0.347682	-1.07182	0.578373
0.401416	-0.290433	-0.704875	0.223381
0.300092	0.234655	-0.410942	0.55723
0.157089	0.672439	-0.446018	0.447419
0.240735	0.673793	-0.401966	1.28535
0.423934	0.963668	-0.466661	1.41851
0.299507	0.915049	-0.49018	1.39079
0.688762	0.815128	-0.525527	1.38487
0.836899	0.729969	-0.966415	1.29273
0.798848	0.91865	-0.404141	1.27118
0.926087	0.863953	0.141827	1.27475
0.859707	0.784395	-0.0761097	0.788987
0.92506	1.15736	-0.194254	0.765515
1.34011	0.849863	0.0453385	1.02122
1.31388	0.641377	0.177278	1.48042
1.2924	0.483525	0.301527	0.298866
0.497518	0.43747	0.723766	0.285073
0.795838	0.396204	0.90058	0.15577
-1.04685	0.508732	0.902588	0.175734
-0.811821	0.566402	0.479742	0.437611
-0.734877	0.488211	-0.160615	0.165252
-0.733615	0.584445	-0.272155	0.33234
-0.363231	0.90908	-0.434815	0.563468
-0.101642	0.461712	-0.393408	0.679262
-0.078319	0.482906	-0.398389	0.355721
0.498017	0.9773	-0.508747	0.155261
0.777801	0.855412	-0.596372	0.285073
-0.0754562	0.885491	-0.609842	0.15577
1.0409	0.846077	-0.702928	0.175734
0.759156	0.913264	-0.688107	0.437611
0.633155	1.17903	-0.43283	0.165252
0.551331	1.05571	-0.735454	0.33234
0.893161	0.877903	1.72456	0.563468
0.965297	0.486411	1.65074	0.679262
1.152	0.475306	1.72608	0.399949
1.43544	0.726747	1.98987	0.61627
1.7201	-0.487709	2.00775	0.155261
1.66936	-0.666697	1.73831	0.285073
0.760015	-1.03025	1.23631	0.15577
1.58629	-1.1126	1.35923	0.175734
-0.213189	-1.24869	0.702775	0.437611
-0.316924	-1.37711	2.08405	0.165252
-0.352543	-1.55262	1.2954	0.33234
-0.385018	-1.56325	0.305299	0.563468
-0.33263	-1.87251	0.199237	0.679262
-0.526043	-1.11423	0.0414927	0.399949
-0.249565	-1.81124	-0.120366	0.61627
0.0565672	-0.260081	-0.212686	0.155261
0.0604178	-0.255075	-0.51855	0.175734
-0.167099	-0.410004	-0.579802	0.437611
-0.455523	-0.528856	-0.613754	0.165252
0.526777	-0.828499	-0.377337	0.33234
0.558065	-0.913742	0.229297	0.563468
0.622863	-0.866721	-0.388685	0.679262
0.590031	-0.776609	0.496409	0.399949
0.554594	-0.871931	0.314355	0.0813928
0.554295	-0.316036	0.32215	-0.0514146
0.52723	-0.86364	0.392166	0.61627
0.680818	0.942836	0.386679	0.155261
0.435203	1.23523	0.509914	-0.44705
0.592377	0.969316	0.46582	-0.576455
0.506689	0.674358	0.282866	-0.601131
0.493474	0.266389	0.180771	-0.52532
0.475865	0.173137	0.228417	-0.213708
0.349385	-0.0412718	0.314696	-0.167755
0.254848	0.319529	1.32178	-0.273626
0.19788	0.247266	1.3039	-0.20639
0.237235	0.0867382	1.02745	-0.707637
0.261219	0.581993	1.18048	-0.383023
0.0454519	0.621893	1.27241	-0.552025
0.38493	0.526239	1.09967	-0.213708
0.33106	0.371023	1.02663	-0.167755
-0.810554	0.36716	0.768177	-0.273626
-0.727609	0.240604	0.666554	-0.20639
-0.607472	-0.0908819	0.991386	-0.707637
-0.645469	-0.215619	0.844558	-0.718053
-0.366926	-0.347063	0.877556	-0.784339
-0.181379	-0.48814	0.906028	-0.836432
0.0301196	1.05871	0.518463	-0.876657
0.145327	0.0145288	0.544555	-0.383023
0.0239901	-0.657104	0.18088	-0.552025
-0.501579	-0.479526	0.0464563	-0.512581
0.141001	-0.436431	-0.0959509	-0.287514
0.305813	-0.366057	-0.32254	-0.259057
0.300668	-0.410619	-0.626616	-0.272195
0.282171	-0.403621	0.324099	0.118567
0.204659	-0.565152	-0.552174	-0.0706352
0.238924	-0.439646	0.451284	0.173745
0.207137	-0.367204	0.501967	-0.0624291
0.0836425	-0.326354	0.852004	-0.29657
0.272536	-0.100863	0.804623	-0.0746977
0.203309	-0.0830942	1.04028	-0.0831754
0.0721785	-0.231608	0.971033	-0.287514
0.240628	-0.209535	0.906899	-0.259057
0.863683	-0.307803	0.973673	-0.272195
0.899821	-0.506471	0.822329	0.118567
0.83126	-0.694752	0.871554	-0.0706352
0.843567	-0.837272	0.63043	0.173745
0.752186	-0.652178	-0.193663	-0.0624291
0.675679	-0.237844	-0.132642	-0.29657
0.647082	-0.46986	-0.0856806	-0.458952
0.720975	-0.495633	0.0557779	-0.0746977
0.743042	-0.550292	0.0159889	-0.0831754
0.727421	-0.425708	0.146769	1.65713
0.722469	-0.634412	0.207064	1.71473
0.149815	-0.619388	0.160547	1.87797
-0.0034793	-0.609096	0.176364	1.83799
0.192184	-0.520637	-0.150688	1.9268
-0.0698246	-0.397453	0.0678058	1.9553
-0.204516	-0.135962	-0.27565	2.01723
-0.147689	-0.544268	-0.0589037	2.04894
-0.188401	-0.158537	-0.121492	1.90226
-0.383971	0.767017	-0.547253	1.88869
-0.219925	0.899118	-0.543559	1.97474
-0.0643496	1.04069	-0.512237	0.360592
0.0609813	0.818334	-0.296325	0.487218
1.66155	0.33487	-0.105889	0.528988
1.83339	0.172556	-0.012877	0.451867
2.05882	0.191457	-0.203676	0.75169
2.1545	0.241944	-0.144504	0.88533
2.06702	0.319759	-0.311113	0.834509
1.93223	0.370605	-0.56114	0.690785
1.86265	0.845925	-0.579872	0.57157
1.88661	0.627689	-0.639904	0.631475
2.05411	0.537352	-0.640647	0.562423
1.38456	0.773532	-0.532055	0.528988
2.10865	0.923002	-0.184775	0.451867
2.0541	1.14048	-0.258897	0.75169
2.11421	1.27129	-0.28897	0.88533
2.25486	1.44078	-0.322326	0.834509
2.14024	1.46082	-0.4375	0.690785
2.10282	1.5428	-0.570921	0.57157
2.09187	0.960388	-0.622469	0.471007
2.02163	0.627977	-0.965142	0.271003
1.7552	1.53901	-1.10154	0.631475
1.47045	1.71136	-1.1573	0.562423
2.07106	1.67222	-1.22129	0.173031
2.14147	1.64647	-1.02898	0.310971
1.81451	1.40772	-0.757411	0.409783
1.36952	1.2338	-0.755805	0.402146
1.16583	0.871043	-0.830615	0.484956
1.18445	0.738652	-0.964779	-0.0223354
1.10322	0.746443	-1.35485	0.0142511
1.31021	1.71379	-1.18133	-0.022028
1.20391	0.832834	-1.25444	-0.0307047
0.897013	-0.0646889	-1.07182	0.632917
0.766644	0.442601	-0.704875	-0.0651699
1.70456	0.968612	-0.410942	0.402146
1.36332	1.0488	-0.446018	0.484956
1.48579	1.06141	-0.401966	-0.0223354
1.38651	1.10619	-0.466661	0.0142511
1.18874	1.08325	-0.966415	-0.022028
1.25551	0.661126	-0.404141	-0.0307047
0.944011	0.500039	0.725904	-0.299398
0.754313	0.915946	0.624667	-0.0693949
0.629136	0.881533	0.694202	0.192276
0.733437	-0.207925	0.356976	0.632917
0.66508	-0.181965	0.11575	-0.0651699
1.50208	-0.509142	-0.0840683	-0.022028
0.684535	-0.903135	-0.253606	-0.0307047
0.539119	-1.35111	-0.678127	-0.299398
0.83564	-1.29588	-0.711723	-0.0693949
0.832289	-1.236	0.870654	0.192276
0.951339	-1.01117	-0.209217	0.424002
1.40606	-0.71972	-0.0265231	0.964107
1.55915	-1.35151	0.00612125	1.06538
1.45579	-0.660691	0.14138	1.05377
1.1523	-0.210477	0.262842	0.510589
1.0796	-0.316229	0.104938	-0.0651699
0.623033	-0.47976	-0.0504378	-0.428063
1.56702	-0.736037	0.161775	-0.827859
1.33331	-0.720328	0.1475	-0.837041
1.34991	-0.571657	0.604796	-0.768184
1.2441	-0.611167	0.518367	-0.936779
1.31072	-0.404175	0.160696	-1.27938
1.41477	-0.626288	-0.393408	-1.27046
1.41329	-0.121299	-0.398389	-1.32083
1.27104	-0.36066	-0.508747	-1.12651
1.29923	-0.0107268	-0.596372	-0.165501
0.965839	0.146818	-0.609842	-1.17691
1.37693	0.500691	-0.702928	-1.26556
1.43916	0.334389	-0.688107	-1.18075
1.25042	0.0548871	-0.602928	-1.18009
1.05268	-0.0898508	-0.775732	-1.03894
0.828431	-0.0841584	-0.43283	-0.752632
0.482817	-0.0809216	-0.735454	-0.635509
0.221362	-0.0981624	-0.64821	-0.0932781
0.422764	-0.0835332	-0.676938	0.0574432
0.229597	0.0822473	-0.805153	0.0413096
0.466085	-0.0523133	-0.692512	-1.0802
1.19739	0.117569	-1.03014	-0.321118
0.578693	-0.0176562	-0.824382	-0.285185
0.626885	0.144268	-0.693923	0.0145783
0.931512	0.456831	-0.528335	0.214941
1.02401	0.502436	-0.340702	0.270954
0.93339	0.487232	-0.840698	0.424807
0.516325	0.713184	-1.09458	0.413646
0.313588	0.936856	-0.234317	0.97041
0.204654	0.300573	-0.346759	0.995651
0.142805	1.29178	-0.343153	1.00668
0.274192	1.22176	-0.759455	-0.172512
0.256955	1.23062	-0.915079	0.812381
0.581576	1.17925	-0.840065	0.843118
0.492499	1.30938	-1.12238	0.771289
1.50519	1.17707	-1.09329	0.854442
1.33515	1.1397	-0.906251	1.42965
1.3703	0.75939	-0.621876	1.31889
1.1527	0.429933	-0.932891	1.43753
0.733591	-0.296204	1.17538	1.52273
1.07426	1.25872	1.46735	1.47739
1.06317	0.750184	1.80733	1.28254
1.0413	-0.557994	1.67241	1.34359
0.611826	-0.795973	1.69368	1.59109
0.965103	-0.910362	1.31587	-0.077786
0.761379	-1.07144	1.44759	0.13295
0.733591	-1.17591	1.2425	0.104636
1.07426	-1.02411	1.3429	0.0550824
1.06317	-0.974909	1.10421	0.154094
1.0413	-1.09784	1.32043	0.235535
0.611826	-1.06899	0.108619	0.133278
0.472335	-0.922511	0.22251	0.227486
0.39233	-1.02669	0.063434	0.226498
0.552894	-0.399073	0.23022	0.10158
0.647503	-0.0134571	0.267659	0.225226
0.761379	-0.0997956	0.220425	0.151315
0.775008	0.524256	0.409488	-0.0274472
1.144	0.356839	0.373247	-0.0185673
1.42398	0.473015	0.856854	-0.289458
1.72481	0.59372	0.197248	-0.303362
1.99133	0.439994	0.519043	-0.329779
1.95875	0.440398	0.100659	-0.418604
2.10858	0.4756	0.154317	-0.503091
2.72588	0.562096	0.0740777	-0.720601
2.73875	0.740219	0.141948	-0.347113
2.64545	0.342917	-0.260055	-0.607524
1.64201	0.518466	-0.305936	0.582011
2.11495	-0.0636451	-0.308769	0.776669
1.99133	0.0631745	-0.0688561	0.729875
1.95875	0.36469	-0.200658	0.688196
2.10858	0.611694	0.00146741	0.291206
2.72588	0.809536	-0.175794	0.120028
2.73875	0.7393	-0.515992	0.103281
2.64545	0.833444	-0.377441	-0.0275672
2.35448	1.17473	-0.467776	-0.0052599
2.36169	0.832139	-0.539037	0.554709
2.32567	0.312387	-0.808232	0.10401
2.44049	1.17566	-0.794365	-0.307838
2.11495	1.25988	-0.823386	-0.0917068
3.54932	1.1106	-1.32208	-0.240757
3.60929	0.651825	-1.35989	-0.0917865
3.63291	0.562741	-0.506456	-0.023493
3.45816	0.593508	-1.02802	0.258898
3.12439	0.776527	2.14808	0.338023
2.8376	0.592493	2.14514	0.264338
2.6221	1.24468	2.27428	-0.0148403
2.49388	1.67743	2.25889	-0.16505
1.7294	1.52763	1.77705	0.0923094
3.29318	0.470436	1.40036	-0.30608
3.36792	0.933897	1.19499	-0.241384
-0.917627	0.933657	1.04941	-0.296082
-0.82654	0.932702	1.07108	0.0930867
-0.754652	0.788006	2.13598	0.130863
-0.769862	0.571458	2.18038	-0.0887822
-0.652127	0.589619	-0.0482241	-0.319344
-0.600376	0.75842	-0.003634	-0.438637
-0.658912	-0.0968613	0.00056997	-0.774452
-0.61266	-0.132241	0.11155	0.343631
-1.22422	0.783149	-0.0998376	-0.601012
-0.708034	0.463033	-0.134144	-0.429509
-0.46545	0.437235	-0.550835	-0.433337
0.841924	0.255703	-0.264191	-0.344583
1.05623	0.184643	-0.404868	-0.315574
1.09686	0.494525	-0.0559732	-0.316934
1.14114	0.757919	-0.3387	-0.313347
1.17613	0.811725	1.00156	-0.29671
1.15835	0.728949	0.879443	-0.424176
1.5099	1.01245	0.93855	0.0463074
1.19071	1.28266	0.994104	-0.402148
0.990567	0.0917624	1.31932	-0.244956
1.29631	0.682885	1.40896	-0.471522
1.24899	0.472851	1.39727	-0.765039
1.79843	0.425964	0.805842	-0.894973
1.33186	0.626138	0.948793	-0.955167
1.26749	0.803113	1.20986	-0.959472
1.17552	0.732511	1.12128	-0.789385
1.31074	0.780449	-0.940022	-0.604542
1.30422	0.990097	-1.10778	-0.396526
1.57263	1.10413	-1.2997	-0.249651
1.60396	1.30243	-1.60788	-0.233726
1.36403	0.479405	-2.00744	-0.777832
1.15354	0.653276	-1.92739	0.847675
1.66115	-0.163987	-1.799	0.897836
-0.0157463	-0.276388	-1.71044	1.11433
-0.0056928	-0.515132	-1.76124	0.831833
0.0568862	-0.659831	-2.07624	0.843591
0.18569	-0.444765	-1.74422	0.946327
0.335406	-0.524904	0.983797	0.706872
0.34366	-0.55771	0.91005	1.08352
0.249084	0.0981603	1.02963	1.17023
0.255824	0.664013	1.43057	0.96218
0.221184	-0.504566	1.74987	1.0539
0.0503612	-0.219951	2.15546	-0.541538
0.241901	-0.0096764	2.65861	-0.458032
0.545571	0.158083	2.94513	-0.0184286
0.659653	-0.0501435	3.59729	0.144392
0.724514	-0.0831789	1.12324	0.617793
0.868409	-0.0069742	3.33906	1.03109
1.05791	-0.121097	0.0424273	1.3657
1.18358	-0.252742	0.264101	1.47206
1.12666	-0.134736	0.258599	1.62594
1.12167	-0.181742	0.290677	1.21719
1.04709	-0.109194	0.415367	-0.208622
1.16918	-0.254789	0.68029	0.718787
0.812498	-0.30054	0.534815	0.60821
1.05791	-0.149021	0.615314	0.591843
1.18358	-0.0643905	0.949497	0.478766
1.12666	-0.205016	0.546708	0.72203
1.12167	-0.0642874	0.221021	0.845159
1.04709	-0.042835	-1.33579	1.09568
0.764662	-0.0700614	-1.45507	1.10695
0.9738	-0.0992401	-1.58038	0.95468
0.713004	5.21e-05	-1.48854	0.802429
0.403053	-0.128795	-1.51145	0.691696
1.16918	-0.12503	-0.83935	0.60821
0.812498	0.797637	-0.744897	0.591843
0.925776	1.11697	-0.944735	0.478766
1.39095	1.12537	-0.825645	0.72203
1.10258	0.802038	-0.957253	0.845159
0.864386	0.787342	-1.34087	1.09568
0.884805	0.821978	-1.00846	1.10695
0.74365	0.698447	-0.81572	0.95468
0.872285	0.430265	-0.840437	0.786528
0.778082	0.33779	-0.54352	0.691696
0.81689	0.529544	-0.512581	0.73749
1.2248	1.13152	-0.287514	1.09862
0.775812	0.940834	-0.259057	1.25051
0.507618	0.874366	-0.272195	1.2977
0.884718	0.633795	0.118567	1.48236
1.66766	0.560026	-0.725765	2.00372
1.8656	0.640205	-0.0746977	2.0205
1.55277	0.782289	-0.195492	2.15329
1.12833	0.0224495	-0.174157	2.45413
1.26275	-0.0678319	-0.170332	2.29516
1.37081	0.246021	0.334057	0.710772
1.40142	0.838289	0.160797	1.70181
1.30574	0.649032	0.295979	1.5387
1.30235	-1.03254	0.335592	1.50451
0.139984	-0.908033	0.672457	1.37632
0.058237	-1.21754	0.683842	1.08012
0.514083	-1.1731	0.0352131	0.052782
0.822808	-0.954932	0.76382	-0.261486
1.15299	-0.894155	-0.635381	-0.357846
1.31837	-0.953428	-0.832274	-0.490454
1.43924	-1.15813	-0.921358	1.52807
1.59256	-1.25088	-0.574665	0.738636
1.90456	-0.856446	-0.0628261	-0.265253
0.982631	-1.22099	-0.0009338	-0.0234051
1.70527	-0.779782	-0.0567438	-0.43166
-0.539147	-0.760391	0.106115	-0.926938
-0.463372	-0.704273	0.276268	-0.991698
-0.256741	-0.349694	-0.243877	-1.20876
-0.182106	-0.297027	-0.388816	-1.43611
-0.0485643	0.0503263	-1.25444	-1.68645
0.109273	0.280302	-1.07182	-1.56813
0.384347	0.32669	-0.704875	-1.50049
0.536286	0.287825	-0.410942	-0.718023
0.644094	-0.805193	-0.446018	-1.70503
-0.467656	-0.0244507	-0.401966	0.0324175
0.29009	-0.930956	-0.466661	0.257026
0.301646	-0.307292	-0.49018	0.188983
0.275208	-0.157995	-0.525527	0.337949
0.310641	0.0311582	-0.966415	1.15806
0.303785	0.204479	-0.404141	1.16374
0.299436	0.91	1.06185	1.09741
0.109866	1.11669	1.12033	1.40141
-0.187595	1.33042	0.886252	1.35775
0.0973135	1.49876	0.687373	-0.145409
0.109113	-0.67038	0.644104	0.717336
0.246469	0.419753	0.398379	1.62998
0.139001	1.26359	0.509962	1.57292
0.0367846	1.34341	0.402785	1.67087
-0.405467	1.17602	0.337839	1.66715
-0.530833	1.09217	0.820605	1.55866
-0.474542	0.860228	0.270693	1.38354
-0.46661	0.890701	-0.429509	1.00894
-0.579607	0.917302	-0.433337	0.81972
-0.586388	1.04085	-0.344583	1.02257
-0.188633	0.720353	-0.315574	1.749
-0.155655	1.21596	-0.316934	1.06347
-0.631702	0.851968	-0.313347	0.645521
-0.315099	0.656955	-0.29671	1.07794
1.57473	0.785951	-0.424176	0.958892
1.20563	1.06802	0.0463074	0.633967
1.03166	1.24111	-0.244956	0.682695
0.836458	1.35191	0.169696	0.948443
0.929024	1.94223	-1.40688	1.04841
0.916241	1.868	-1.44593	1.29121
0.663706	1.88194	-1.31112	1.63852
0.585778	1.70762	-1.31961	0.599323
0.724753	1.65449	-1.21845	1.43962
0.849154	1.17344	-1.24482	-0.0213818
0.658224	1.1094	-1.10335	0.164306
0.432769	1.01016	-1.1687	0.402059
0.473154	0.805601	-1.01727	0.839947
0.629913	0.60436	-1.21025	1.15801
0.914901	0.504791	-1.06057	1.21053
0.950774	0.57442	-0.57681	1.41378
1.09874	0.727707	-0.429007	1.84854
1.03185	0.808781	-0.332738	1.834
1.09496	0.973472	-0.355047	0.669143
1.00244	1.19833	-0.412229	1.49916
0.159696	0.578631	0.0282021	-0.975947
1.10991	-0.0523133	-0.143864	-0.980524
0.907694	0.117569	-0.207502	-0.956649
0.72878	-0.0176562	-0.207123	-1.06587
0.643724	0.144268	-0.541706	-0.560111
0.711684	0.456831	-0.1515	-0.281789
0.666434	0.502436	0.76096	-0.0150124
0.656885	0.487232	0.924706	0.304316
0.6521	0.713184	0.759321	-0.952398
0.694617	0.936856	0.709721	-0.654677
0.502437	-0.0456832	0.449298	0.402522
0.407402	0.300573	0.141172	1.04843
0.633897	0.718202	0.109891	1.00032
0.363584	0.460882	0.154896	0.863259
0.452642	0.71821	0.0845127	0.653564
0.554642	0.953421	1.05569	0.743102
0.649586	0.777914	0.693698	0.678146
0.875277	0.861533	-1.18133	0.818115
1.12373	0.828162	-1.25444	0.715138
0.90143	0.893716	-1.07182	0.86043
0.83503	0.612037	-0.704875	0.92488
0.540983	0.847339	-0.410942	0.799362
0.706358	1.46759	-0.446018	0.152816
0.509689	1.41843	-0.401966	0.485231
0.452642	1.62548	-0.466661	0.889408
0.554642	1.54714	-0.49018	0.80572
0.649586	1.27135	-0.966415	1.31069
0.875277	0.945638	-0.404141	1.51171
1.12373	0.770812	0.294552	1.83805
0.90143	0.63709	0.277787	2.08862
0.83503	0.462599	0.35204	-0.0891828
0.540983	1.43782	0.614298	1.02484
0.476748	0.810841	0.774441	2.11407
0.706358	0.019958	0.746975	1.83012
0.509689	-0.204329	0.627742	2.17469
1.43005	-0.128462	1.02436	2.53908
1.46606	-0.309416	1.17658	2.70837
1.50582	-0.278815	0.287579	2.2395
1.60049	-0.395473	1.07048	2.28914
1.51448	-0.466775	1.77972	2.30048
1.39221	-0.338509	0.686528	2.7306
1.32151	-0.623634	-0.0932319	3.00644
1.16709	-0.0785215	-1.27575	2.36596
0.84094	-0.38195	-0.386518	2.43733
1.45989	-0.83473	0.20666	-0.242489
0.497335	-0.850809	0.609983	-0.143602
1.60049	-0.814917	0.68158	-0.109811
1.51448	-0.499817	0.778004	-0.219713
1.39221	-0.479778	1.00684	0.02799
1.32151	-0.472509	1.20012	0.232441
1.16709	-0.499671	1.28967	0.173559
0.84094	-0.381425	1.20213	0.342758
0.286738	-0.285904	0.856338	0.513456
0.327155	-0.133228	-0.200447	-0.0943099
0.37248	0.0668759	-0.370833	0.366914
1.45989	-0.30054	-0.82478	1.74757
0.497335	-0.507424	-1.11578	1.80358
0.256752	-0.128795	-1.39291	1.88002
0.467617	0.402469	-1.10044	1.84733
0.500494	-0.265525	-1.23897	1.86243
0.564107	-0.0468967	-1.25295	1.64326
0.61849	-0.0333584	-0.560091	1.51988
0.565384	-0.023078	-0.0827736	0.883131
0.664385	-0.0197831	-1.35865	1.20562
0.664636	0.224436	-0.721356	1.85879
0.641587	0.220714	1.47482	1.87029
0.606584	0.283272	1.17687	1.80358
0.579726	0.432867	1.00563	1.88002
0.456382	-0.143778	0.338922	1.84733
0.484099	0.174052	0.134623	1.86243
0.599943	-0.0135841	0.0232838	1.64326
0.546858	-0.0228867	-0.23255	1.51988
0.415357	-0.140206	-0.346776	0.883131
-0.0240461	0.444983	-0.576462	1.20562
-0.474535	0.765867	0.697892	1.26569
-0.451404	0.942448	-0.345815	1.85879
0.579726	1.1361	1.4664	1.87029
0.461448	0.842384	1.39962	0.544922
-0.461024	1.19592	1.3651	0.79343
-0.315285	0.34122	1.41265	0.906536
-0.328079	0.812035	1.19267	0.972828
-0.465623	0.360944	1.22939	0.867096
-0.70361	0.346109	0.979774	0.981123
-0.713455	0.227352	0.692211	1.10577
-0.863353	0.321811	0.492542	1.08739
-0.953312	0.311117	1.46983	1.31806
-1.00685	0.39265	0.633456	0.902487
-1.00367	0.566817	0.851771	0.980059
-0.0371884	0.587167	1.20306	0.568746
-0.817898	0.554897	1.29251	0.776933
0.117118	0.351959	1.48123	0.824659
0.222102	0.656661	1.61474	0.778443
0.375809	-1.03451	1.64569	0.87091
0.546975	-1.25114	1.58268	0.91688
0.683475	-1.35706	1.53174	1.05082
1.00213	-1.40431	1.58822	0.995877
1.19347	-1.33369	1.72682	1.01589
1.22069	-1.31783	1.53644	0.926542
0.863015	-1.25922	-2.68808	1.02594
0.779246	-1.18233	-2.66013	0.490865
0.657371	-1.21519	-2.40377	0.560275
0.319122	-1.4521	-2.07472	0.35489
0.812528	-1.08587	-2.04587	0.564663
0.706264	0.0348721	-1.91512	0.615165
0.385215	0.0971531	-1.41656	-0.16248
0.332541	-0.0252481	-1.32996	-0.260149
0.359758	-0.070574	-1.06348	-0.417089
0.286961	-0.187198	-2.66941	-0.607959
0.480163	-0.220074	-2.06667	0.416516
0.162499	-0.0175645	1.01589	0.301196
0.600819	0.180611	0.779541	1.07111
0.530671	0.588335	0.782548	0.894676
-0.671984	0.208042	0.592983	0.889021
-0.193731	-0.0396522	0.354445	0.976653
-0.261512	-0.54835	0.221888	0.897834
-0.217323	-0.801188	-0.0473945	0.797543
-0.123827	-0.681888	-0.0708175	0.600045
0.0102082	-0.977898	-0.0826411	0.546108
0.449797	-1.03519	1.02594	0.330759
0.607661	-1.01118	0.164796	0.73266
0.419936	-0.664162	-0.346759	0.0558499
-0.174055	-0.32827	-0.343153	0.797543
-0.90326	-0.0475265	-0.759455	0.600045
0.503741	-0.642356	-0.915079	0.546108
0.677059	-0.990706	-0.840065	0.330759
0.9915	0.6376	-1.12238	0.064078
1.06204	0.638139	-1.09329	0.0332142
1.08755	0.775815	-0.906251	0.0310715
1.0981	0.778898	-0.755722	0.0434429
1.10091	0.726508	-0.621876	-0.137941
1.48529	0.719403	-0.932891	0.0558499
1.36215	0.668269	-0.80346	-0.0847754
1.20278	0.649889	-0.555379	2.26572
1.31038	0.890456	-0.426976	1.97128
0.470064	0.676716	-0.0395211	1.72724
1.12149	0.717582	-0.0912811	1.54266
1.2927	-0.724342	-0.103183	1.52739
1.58132	-0.75574	0.338066	1.57155
1.75082	-0.582907	0.513016	1.4077
1.97353	-0.486599	0.429909	1.03212
2.13315	-0.741727	-0.482226	0.415141
2.40322	-0.66589	-0.120874	1.49034
2.4673	-0.6561	-0.712122	0.602069
2.4406	-0.620271	-0.890343	0.0406484
1.53306	-0.400946	-0.518406	-0.103612
0.865336	-0.580035	-0.291205	0.0321238
0.978785	-0.598893	-0.106272	-0.0285193
0.984155	-1.3295	-0.202256	0.190656
1.05511	-1.31164	-0.102601	0.0744372
1.05075	-1.17286	0.245827	0.998408
0.842934	-1.25792	0.515541	0.908846
0.692639	-1.26873	-0.690597	0.817802
0.318336	-1.35827	0.0960561	0.131568
-0.0120946	-1.42153	0.0774555	0.863773
1.04907	-1.43528	-0.27013	1.30541
0.0905016	-1.42486	-0.489043	1.38663
0.937622	-1.33281	-0.776619	1.25085
1.60385	-1.32497	-1.09716	1.25919
1.8016	-0.0375143	-1.10703	1.52348
2.03062	0.00886576	-1.16456	1.29485
1.88828	-0.0446262	-1.22172	1.33755
1.69975	0.0575657	-1.47416	1.19208
1.59954	0.234597	-0.945686	1.25047
1.12918	0.698766	-1.49553	1.4221
0.859825	0.983294	-0.203773	1.25332
1.88663	1.00867	-0.238069	1.25919
1.18938	1.28225	-0.272245	1.52348
2.92499	0.0565457	-0.686145	1.29485
2.69869	1.05295	-0.67803	1.33755
2.628	0.509016	-0.247719	1.19208
2.51992	0.494767	-0.0368426	1.25047
2.50041	0.628226	0.152579	1.17958
2.20994	0.228353	0.173031	1.18041
2.26554	-0.102746	-0.286569	0.761673
1.99695	-0.244901	0.0564486	1.4221
1.53182	-0.322253	-0.341364	1.18497
2.83939	-0.479062	0.0418023	-1.02969
2.33465	-0.219129	0.120939	-1.3965
2.74436	0.38168	0.258181	-1.78303
2.77926	-0.486619	0.579643	-1.80425
2.60739	1.33502	1.15284	-2.04848
2.38559	1.67592	1.34383	-1.99843
2.44925	1.55605	1.37295	-2.01868
1.88286	1.75242	1.59678	-1.98773
1.47813	1.82702	1.75952	-2.15319
1.15675	1.88386	0.990397	-2.16393
0.825678	1.78721	-0.525419	-1.88176
3.01352	1.71188	-0.504581	-2.06063
2.3697	1.47017	-0.464917	-1.72384
-1.71034	1.6279	-0.220586	-1.25224
-1.80529	1.80026	-0.215497	-1.07885
-1.70185	-0.130454	0.0900201	-0.848113
-1.64524	-0.385972	-0.0869955	-0.660743
-1.43877	-0.727247	0.336073	-0.326818
-1.4795	-0.819302	0.0906963	-0.358154
-1.02425	-1.00149	0.205012	-0.507283
-1.1392	-1.44691	-0.200227	-2.41378
-1.02646	-1.35773	-1.28118	-0.793744
-1.77559	-1.27946	-1.35648	1.06969
-1.5155	-1.11507	-1.25539	1.08986
-0.210652	-0.300113	-1.41523	1.07652
-0.084755	-1.38658	-1.45179	1.13097
-0.0214118	-2.33173	-1.39703	1.16103
0.18048	-2.20702	-1.34365	1.06734
0.0932545	-2.21669	-0.983881	1.06769
0.261911	-2.24334	-0.892682	1.05497
0.169191	-2.29613	-1.31733	0.605328
0.0838294	-2.28972	-0.998315	1.22985
-0.136556	-2.27326	0.972828	0.800532
0.155193	-2.2743	0.867096	-0.246286
0.158903	-2.25178	0.981123	0.0475971
-0.0059048	-2.34837	1.10577	0.555859
-0.0024659	-2.26301	1.08739	0.753737
0.0551297	0.265996	1.31806	1.04147
0.198591	0.486543	1.15813	1.03762
0.418443	0.607731	1.0093	1.12205
0.410149	0.646647	0.945587	0.982159
0.423057	0.771978	0.902487	1.10653
0.496702	0.718846	0.980059	0.26252
0.703497	0.97055	-0.200658	1.14022
-0.766198	1.01076	-0.375108	1.37403
0.236004	1.3866	-0.393703	0.824933
1.54146	0.647133	-0.447961	0.848631
1.4035	0.971872	-0.42408	0.931094
1.41434	2.25194	-0.155841	0.995777
1.45289	2.13096	-0.223712	0.949017
1.05302	1.94366	-0.341661	0.957362
1.3649	1.45826	-0.234623	1.10659
2.28926	1.41783	-0.326282	0.860342
2.08747	1.41843	-0.283011	1.13129
2.05104	1.51723	-0.0968913	0.882271
2.04319	1.55512	-0.174775	1.1792
1.94204	1.45794	-0.20775	1.01846
1.95293	1.53329	-0.170413	1.28449
2.01683	1.79377	-0.327492	1.16671
1.91777	-1.62469	-0.137971	1.20463
1.713	-1.68863	-0.15203	1.15435
1.91139	-1.64607	-0.553127	1.02049
1.92771	-1.77789	-0.513724	0.988877
-1.53362	-1.80255	-0.191012	0.926802
-1.07862	-1.82688	-0.657116	1.14881
-0.60264	-1.89413	2.36349	1.21211
-0.410008	-1.91867	2.4217	0.684757
-0.046131	-1.7461	2.47083	0.540182
0.342119	-1.70666	2.51494	0.428768
0.520913	-1.91559	2.29354	0.19651
0.894947	-0.519271	2.20471	0.100659
1.2505	-0.687275	1.5738	0.154317
0.193897	-0.726856	1.40195	0.0740777
1.36802	-0.797995	1.472	0.141948
-0.929616	-0.648083	2.4601	-0.260055
-0.957502	-0.251624	1.87182	0.217396
-0.734289	-0.289292	0.35489	0.00146741
-0.809553	-0.320597	0.564663	0.19651
-0.695438	-0.119902	0.615165	0.100659
-0.781954	-0.428657	-0.16248	0.154317
-0.772326	-0.051106	-0.260149	0.0740777
-0.722516	0.771938	-0.417089	0.141948
-0.655235	0.541579	-0.607959	-0.260055
-0.831529	0.438493	-0.647384	-0.305936
-0.525675	0.358759	-0.326258	-0.308769
-1.67898	0.637498	-0.69547	-0.0688561
-1.61073	0.833442	0.301196	0.217396
-1.56583	0.87955	-0.772107	0.00146741
-1.59417	0.680801	-0.949106	0.154317
-1.52425	0.736575	-1.12983	0.0740777
-1.5499	0.643609	-1.56845	0.141948
-1.4373	0.854806	-1.33103	-0.260055
-1.35616	1.93673	-1.28998	-0.305936
-1.39067	2.19445	-1.20398	-0.308769
-1.48336	2.2127	-0.957239	-0.0688561
-1.3003	1.68347	-0.608435	-0.200658
-0.798325	1.49136	-1.23931	-0.375108
0.0633353	1.59632	-1.01168	0.00146741
0.118623	1.6476	1.02758	-0.175794
0.335659	1.63893	0.948853	-0.305936
0.371753	1.72402	0.908796	-0.308769
0.534328	2.04754	0.933026	-0.0688561
0.74909	1.60284	0.869089	-0.200658
0.780487	-0.0602608	0.654916	-0.375108
0.827801	0.620434	0.393918	-0.393703
-0.17233	0.52927	-0.197708	-0.447961
0.57005	0.618857	-0.293619	-0.42408
1.52035	0.523842	0.812228	-0.155841
1.50303	0.251786	0.984592	-0.175794
1.30539	0.0758702	-0.755722	-0.326282
1.23645	0.029765	-0.804793	1.07796
1.19205	0.0234079	-0.742618	1.13145
1.19638	0.406352	-0.514755	0.7877
0.993354	0.431986	-0.439337	0.573657
1.11952	0.174459	-0.552648	0.356212
1.11112	0.0741982	-0.710678	0.29353
1.41077	0.149576	-0.695569	0.0859366
1.05305	0.367707	-0.706261	0.172903
1.42019	0.515064	-0.787294	-0.0329634
1.74359	0.665639	-0.59757	1.05858
2.00076	0.637679	0.01788	0.240385
2.06101	0.79565	0.138606	-0.0005195
2.09772	0.896857	0.162659	0.0560544
2.08208	0.981612	0.256828	0.0371427
2.16003	0.0705223	0.194513	-0.0484326
1.91889	0.76035	0.175005	0.0424733
1.64144	-1.27467	0.242753	-0.0384412
1.89055	-1.38235	0.298681	0.108619
2.175	-1.64778	0.145341	0.22251
0.512962	-1.67118	0.277734	0.063434
0.602296	-1.55751	0.351339	0.0848609
0.733085	-1.56834	-0.759455	0.197248
0.52943	-1.49593	-0.915079	0.856854
0.654427	-1.42908	-0.840065	0.916517
0.615917	-1.48042	-1.12238	0.929952
0.814749	-1.34971	-1.09329	0.898997
0.920381	-1.70044	-0.906251	1.08569
0.505609	0.357722	-0.755722	1.44268
0.571068	0.305207	-0.804793	1.55979
0.628624	0.482249	-0.742618	1.80744
2.32591	0.543504	-0.932891	1.73137
2.23873	0.52542	-0.59757	0.926926
2.29446	0.837265	0.321944	1.40153
2.22007	1.14001	0.432234	0.329993
2.00582	1.46355	0.342616	0.0806996
1.7701	1.51447	0.288004	0.0145039
1.68826	0.383106	0.531052	0.100893
1.4964	0.645384	0.729632	0.065642
1.33056	-0.119593	0.542358	0.082591
2.21293	-0.225318	0.59074	0.0903126
1.69	-0.159317	0.737517	0.0288888
-0.231563	-0.207255	0.460417	-0.0726701
-0.198993	0.106014	0.537403	0.183155
-0.12902	0.44434	0.563378	-0.194139
0.230086	0.554382	0.170876	0.590637
0.672181	0.461682	0.0858252	0.715507
0.628466	0.800506	0.144061	0.670942
0.410303	0.208885	0.0516901	0.551436
0.30836	0.37055	0.262765	0.258427
-0.16452	-0.347278	0.548165	0.190744
-0.299718	0.847463	0.912537	0.392259
0.769661	1.14687	0.959608	0.364088
-0.381665	1.43541	0.583465	0.506964
-0.428714	1.54144	0.312955	0.262526
-0.408766	1.76894	0.954273	0.375126
-0.194631	2.23837	0.669145	0.551436
-0.295611	2.46434	0.621857	0.258427
-0.328204	2.53188	0.372562	0.190744
-0.0775703	0.296129	0.290615	0.392259
-0.0758443	2.0291	0.192945	0.364088
-0.0508634	0.290721	0.0213623	0.506964
-0.440195	-1.78456	-0.0128766	0.565878
-0.104118	-1.57533	-0.0070081	0.751589
0.575635	-1.36155	0.678081	0.853321
0.657945	-1.25394	0.185787	0.262526
0.591824	-0.971394	-0.410351	0.375126
0.239408	-0.760532	-0.940001	0.392363
0.130414	-0.671164	-1.30304	0.487915
0.146052	-0.376101	-1.65692	0.836919
-0.0547935	-0.202338	-1.67931	1.197
-0.0043353	-1.19795	-1.58945	1.30186
-0.0662486	-0.35992	-1.60366	1.19458
0.923716	1.83271	-1.42767	1.35139
0.121689	1.64387	-1.25999	1.27558
1.03356	1.64387	-0.137267	1.22583
1.07613	2.10728	-1.6172	0.656528
0.866716	1.34905	0.752777	1.35924
1.62737	-0.799571	0.706799	0.487915
1.8306	-0.6358	0.569004	0.836919
2.09099	-0.563957	0.651743	1.197
2.25028	-0.404711	0.882942	1.30186
2.28849	-0.622439	0.782249	1.19458
2.46287	-0.673421	0.667972	1.35139
1.10932	-0.614279	0.718764	1.27558
2.31801	-0.540095	0.516584	1.22583
1.62737	-0.495878	0.603605	1.25099
1.8306	-0.553247	0.914429	1.35924
2.09099	-0.852884	0.441746	1.5805
2.25028	0.279016	0.519535	-0.312244
2.28849	0.399983	0.327498	0.00860795
2.46287	0.390431	0.303177	0.0787873
2.71496	0.44571	0.271994	-0.149736
3.15771	0.349694	0.536829	-0.229908
3.1051	0.0804507	0.766657	-0.286793
1.10932	0.239197	1.00305	-0.222793
2.31801	0.197123	1.06313	-0.265895
2.46287	0.0112569	0.345152	-0.379026
2.71496	0.311556	0.883415	0.106641
3.15771	-0.0247872	0.401175	-0.18519
3.1051	-0.193275	0.387208	-0.790538
2.81285	-0.204864	0.291677	-0.913893
2.67313	-0.362816	0.0836117	-1.00593
2.65524	-0.237345	-0.0297248	-1.17439
2.5916	-0.30307	-0.17985	-1.33041
2.32034	-0.333246	-0.199154	-1.2534
2.31801	-0.509169	-0.0537052	-1.40703
2.93491	-0.548201	0.0452582	-1.55879
0.245584	-0.660171	0.219085	-1.71478
0.0504254	-0.183513	0.0271135	-1.22758
-0.0490554	-0.610934	0.0929542	-1.62849
-0.0290596	0.252516	0.206794	-1.33041
0.0352325	0.386131	0.235339	-1.2534
-0.0856846	0.187578	0.274588	-1.40703
-0.138257	0.283962	0.331756	-1.55879
-0.238439	0.16055	0.275259	-1.71478
-0.439072	0.348263	0.335852	-1.65039
0.288791	0.319896	0.486781	-1.61085
0.00973029	0.296711	0.359539	-1.67066
-0.295917	0.0847902	0.355197	-1.6815
-0.220513	0.486236	0.304093	-1.22758
-0.202575	0.267632	-0.280288	-1.62849
-0.417782	0.791134	-0.145842	-0.763529
-0.395577	0.920063	-0.0389744	-0.813604
-0.568142	0.961324	-0.14527	-0.954465
-0.639314	0.917956	-0.158496	-1.04425
-0.739006	0.775964	-0.188415	-1.05961
-0.791184	0.849052	-0.0560337	-1.03717
-0.224598	0.814539	-0.204385	-1.1367
-0.669269	0.774828	-0.007231	-1.26669
1.94638	0.730626	-0.206126	-1.32708
2.1286	0.601944	-0.101405	-0.790521
2.37984	0.641735	0.335446	-1.07638
2.46554	0.560132	0.491749	-0.180412
2.06363	-0.0338908	0.57043	-0.122655
1.9452	-0.214385	0.676794	-0.127946
1.89122	-0.173197	0.735247	-0.252049
1.96268	-0.31166	0.71545	-0.346931
1.76121	-0.329067	0.759346	-0.113477
2.34157	-0.306441	1.01804	-0.144692
1.50435	-0.263089	0.811006	-0.223056
0.699976	-0.2789	0.647495	-0.0503505
0.736708	-0.334676	0.888364	-0.136764
1.57484	0.420511	1.94976	-0.140987
1.56981	0.769445	1.91971	-0.144692
1.58607	0.615189	1.69657	-0.223056
1.55818	0.612614	1.61595	-0.0503505
1.53981	0.563452	1.71631	-0.014605
1.47736	0.66836	1.7897	-0.26922
1.26061	0.555534	1.92639	-0.312026
1.22658	0.145798	1.61664	-0.433049
1.37458	0.241388	1.33256	-0.681553
1.57484	0.193425	1.47393	-0.75891
1.56981	0.830434	0.913588	-0.136826
1.58607	0.645411	0.323651	-0.933782
1.55818	1.51765	0.32642	-1.58062
1.53981	1.42764	0.395796	-1.58589
1.47736	1.1911	0.514166	-1.52983
1.26061	0.779128	0.519097	-1.51919
1.36872	0.551137	0.323912	-1.32136
1.58481	0.6083	0.186221	-1.12429
1.22658	0.19821	-0.0272662	-1.09649
1.37458	0.296447	-0.194072	-1.29862
0.586512	0.209369	0.485725	-1.52456
1.07261	1.42476	0.122613	-1.53968
1.4229	0.326741	-0.262293	-1.18346
1.82452	-0.312419	-0.293651	-1.52983
2.19976	-0.207694	-0.237214	-1.51919
2.3224	-0.0968002	-0.0409755	-1.32136
2.28248	-0.0574246	0.252832	-1.12429
2.34119	-0.392876	0.480175	-1.09649
2.60857	-0.322142	0.235929	-1.29862
-0.196517	-0.258977	0.128394	-1.52456
2.47137	-0.608963	-0.0863135	-1.557
0.163671	-0.490768	0.0762228	-1.59606
0.0971087	-0.281771	0.0323557	-1.53968
-0.0825273	-0.5585	1.01182	-1.18346
-0.108892	0.665118	1.04592	-1.09649
0.0752008	0.845735	0.872874	-1.29862
0.0289568	0.85234	1.05807	-1.52456
0.201389	0.688679	0.772763	-1.557
0.193084	0.627408	0.935095	-1.59606
0.362744	0.627144	0.915983	-1.65709
-0.271701	0.613678	0.610178	-1.5111
0.193526	0.797637	0.450244	-1.4795
0.336661	1.11697	1.02948	-1.43714
0.502973	0.739333	0.570426	-1.7011
0.241979	0.567495	0.761286	-1.18346
0.308054	0.946762	1.45783	0.138271
0.419855	0.563365	1.72207	0.257536
0.527887	0.463166	1.73022	0.493714
0.521759	0.490299	1.84471	0.490545
0.428711	0.595192	1.70156	0.654661
0.40985	0.278507	1.47862	0.646887
0.532574	0.268064	0.968065	0.559509
0.537773	0.156965	0.61324	0.379058
0.422975	0.368092	1.9569	0.355149
0.315396	0.543518	0.813918	0.454
0.110181	0.311796	-0.206498	0.403841
0.140908	-1.67799	0.167327	0.473728
0.116594	-1.67631	0.167932	0.539672
0.434298	-1.79861	0.138904	0.53916
0.687712	-1.80531	0.299572	0.477377
1.05445	-1.7624	0.495838	0.506168
0.899639	-1.58382	0.833165	0.358649
0.460036	-1.44981	0.936318	0.403513
0.375993	-1.32593	0.87979	0.579786
0.422975	-1.02954	-0.0107282	0.832316
0.315396	-1.76206	0.317568	0.53871
0.110181	-1.77066	-0.996214	0.707269
0.140908	0.0667844	-0.960091	-0.234679
0.116594	0.0806973	-1.07973	0.102486
0.434298	-0.458484	-0.678216	-0.0673174
0.687712	-0.401993	-0.786341	-0.0994295
1.05445	-0.468177	-0.894277	-0.105246
0.899639	-0.773869	-0.818914	-0.0003328
0.460036	-1.23782	-0.929523	-0.0146615
0.375993	-1.34759	-0.918956	-0.200223
1.00159	-1.17726	-0.891179	-0.18258
1.19796	-0.218702	-0.759135	-0.0813227
1.29717	-1.32886	2.09314	0.0168552
1.23062	-0.92827	1.94548	-0.0994295
1.32018	-1.14058	1.86372	-0.105246
1.27349	-0.902221	1.43052	-0.0003328
1.42527	-0.854995	0.965049	-0.0146615
1.28105	-0.533257	0.321084	-0.200223
1.37488	-0.563615	0.332128	-0.18258
1.30526	-0.649626	0.223785	-0.529311
1.29491	-0.67107	0.126848	-0.377499
0.218452	-0.55064	1.86457	-0.0813227
0.292766	-0.766539	0.130127	0.0168552
0.434608	-0.268468	-0.517351	-0.235531
0.28969	-1.22217	-0.332924	0.0553452
0.269947	-1.30054	-0.270437	0.148733
0.435627	-1.35232	-0.232181	0.124232
0.52595	-1.56456	-0.44409	0.0112466
0.466417	-1.63661	-0.452308	0.081474
0.21896	-1.75767	-0.536712	0.384123
0.188822	-1.66178	-0.398274	0.377241
0.288704	-1.77121	-0.479243	0.281801
-0.149526	-1.76587	-0.288453	0.175179
-0.118312	-1.73572	-0.385633	0.15322
-0.286733	-1.80782	-0.252172	-0.110949
-0.257281	1.45434	-0.172033	0.081474
-0.194051	1.32549	-0.0242365	0.384123
0.102165	1.05186	-0.0223412	0.377241
0.218326	0.64826	-0.141109	0.281801
0.0564587	0.907335	-0.0320479	0.175179
-0.0592432	0.890712	-0.125187	0.0305459
-0.156939	1.16072	0.0177326	0.145433
-0.0136569	1.07848	0.0489677	0.253749
1.33481	1.22524	-0.076267	0.287151
1.23303	0.941087	-0.0393658	-0.110949
1.07276	1.12429	-0.215475	0.263605
0.807277	-0.48245	-0.342957	0.978572
0.593814	-1.06764	-0.0821363	1.07146
0.53555	-1.11979	-0.0868464	1.2723
0.385916	-1.13839	0.100623	1.32776
0.831223	-1.14469	0.228175	1.18672
1.25614	-1.17178	0.284907	1.06094
0.784719	-1.21909	0.197313	0.948274
1.01656	-1.23523	0.335446	0.784766
0.831223	-1.16939	-0.11334	0.694427
1.25614	-0.981787	0.304713	1.22675
1.28262	-0.183112	-1.91095	0.77483
1.42742	-1.35651	-1.95006	0.583202
1.31794	-1.64093	-1.92995	0.312344
1.1428	-1.6648	-1.86471	0.168695
1.31069	-1.61044	-1.77402	-0.14224
1.32464	0.397034	-1.75836	-0.312298
1.08887	0.320116	-1.69731	-0.59843
1.16756	0.592178	-1.78921	-0.808233
1.01656	0.683911	-1.81094	-0.840004
1.00417	1.116	-1.98782	-0.988919
1.21187	1.2721	-1.78563	0.46259
1.27164	1.56389	-0.578154	-0.774784
1.40315	1.24772	-0.719767	0.583202
1.22114	1.33068	-0.800188	0.312344
1.39275	0.534274	-0.598721	0.168695
1.37605	1.46396	-0.598997	-0.14224
1.14537	-0.548546	-0.673405	-0.312298
1.25218	-0.562326	-0.610383	-0.59843
1.47969	-0.481273	-0.314048	-0.808233
1.20882	-0.779344	0.121068	-0.840004
1.21187	-0.969116	-0.545725	-0.988919
1.27164	-1.07813	0.0172394	0.46259
1.40315	-1.11159	0.138904	-0.774784
1.22114	-1.32145	0.299572	0.0727394
1.39275	-1.35532	0.495838	0.0709555
1.37605	-1.04074	0.833165	0.080558
1.14537	-0.910792	0.936318	-0.127499
1.25218	-1.76784	0.87979	-0.0833374
1.17634	-1.84513	0.739795	-0.0967065
1.47969	-1.8205	0.677741	0.327723
1.20882	-1.35022	0.592611	0.332393
0.381171	-0.871594	0.317568	-0.0801442
0.692623	-0.484137	0.679197	-0.153686
0.944278	0.975583	0.010893	0.21991
0.836699	1.56762	-0.0599651	-0.258052
0.877476	1.66847	0.119693	-0.114834
1.01355	-1.90385	0.0294721	-0.0798016
1.05982	0.0781421	0.217078	0.0482519
0.892313	-0.740255	0.187485	-0.241136
0.71874	-0.610631	0.26189	-0.278607
0.954177	-0.485143	0.140499	-0.129484
1.08317	-0.754568	0.0742497	-0.117983
0.263628	-0.298412	0.0235621	-0.02467
0.393431	-0.208122	-0.0164789	-0.180047
0.450389	0.123239	0.95241	-0.189377
0.484129	0.235232	0.507912	0.275433
0.378922	0.315294	0.0831154	0.475378
0.321262	-0.64403	0.263474	0.598599
0.293808	-0.0341741	0.174785	0.699588
0.150499	0.0635154	0.0110176	0.497193
0.0887465	-0.0882812	-0.509681	0.501179
0.478205	-0.148214	-0.312153	0.775452
0.243982	-0.0493513	-0.500949	0.926585
-0.544202	-0.0814631	0.121154	0.890071
-0.522473	0.0299635	-0.455182	0.769201
-0.650432	-0.0110169	0.0289493	1.0027
-0.761227	0.0648633	0.0387632	0.775452
-0.774776	0.0884019	0.0372319	0.926585
-0.820353	-0.0138166	-0.0065324	0.890071
-0.89292	0.135928	-0.194163	0.837254
-0.694678	-1.45397	-0.35865	0.704665
-0.489838	-1.8432	-0.375946	0.637605
-0.457748	-2.21077	-0.208523	1.02984
-0.817689	-2.29606	-0.34008	1.09068
-0.225074	-2.37809	-0.43565	0.868803
-0.303781	-2.08694	-0.226823	1.0027
-0.534633	-2.13745	-0.465614	0.822193
-0.426331	-2.18221	-0.426097	0.775452
-0.432959	-2.2534	-0.495314	0.926585
-0.381654	-1.01219	-0.304904	0.890071
0.137494	-2.21623	-0.169045	0.837254
0.112803	0.105115	0.00777912	0.704665
0.0850022	-0.0126274	-0.232786	0.637605
-0.602114	0.0200913	-0.752453	1.02984
-0.288779	-0.372446	-0.502685	1.09068
0.605293	-0.437013	-0.35914	0.868803
0.676795	-0.145108	-0.444515	1.0027
0.738817	-0.001958	0.263649	0.822193
0.815934	-0.0646889	0.349777	1.29557
0.710045	0.442601	0.511487	1.17151
0.82704	0.234831	0.489372	1.35851
0.761986	-0.285368	1.1696	1.33966
0.898525	-0.126405	1.35149	1.33822
0.826052	-0.300968	0.939778	1.29386
0.657783	-0.209422	0.914349	1.48293
0.679883	-0.151639	0.860256	1.47342
0.060367	-0.0392531	1.08469	1.4817
0.127981	0.525845	0.950101	1.07652
-0.200104	0.861975	0.394848	1.52267
-0.408581	0.774828	0.756845	1.35851
-0.327009	0.763684	1.17752	1.33966
-0.541766	-0.0863547	1.65955	1.33822
-0.485368	0.801964	1.6093	1.29386
-0.494805	-0.646175	1.43705	1.48293
-0.408754	-0.747646	1.64808	1.47342
-0.300915	-0.470506	1.58874	1.4817
-0.507883	-0.246313	1.26221	1.47882
1.30633	-0.0851644	1.60734	1.07652
1.33212	-0.0051865	1.8491	1.52267
1.25328	0.183903	0.353754	-0.621101
1.56406	0.465813	0.130041	-0.291649
1.53932	0.762352	-0.250688	-0.338672
1.19376	-0.709647	-0.158641	0.0652475
0.970489	-0.0713916	0.170236	0.313644
0.714067	0.375251	0.411421	0.602815
0.485298	0.318824	0.619394	1.06529
0.478362	0.583454	1.00031	1.48517
1.38106	0.782078	1.27754	1.48667
-0.277087	0.588674	0.0633463	-0.303123
-0.0943664	0.569979	0.287577	1.30268
-0.050691	0.351311	-1.39373	0.760487
0.186002	0.286183	-1.54286	0.632795
0.479433	0.147293	-1.55988	0.597581
0.61978	0.559546	-1.71164	0.552049
1.07861	0.233819	-1.78572	0.610515
1.06131	-0.15098	-1.7857	0.864438
1.1156	-0.191885	-1.85292	0.816143
-0.168531	-0.0281652	-1.80923	0.759358
1.13061	0.157235	-1.74842	0.999407
1.01471	0.323126	-1.52929	0.806459
1.07036	0.503073	-1.71955	0.563308
0.749982	0.455848	-0.503976	0.610515
0.973015	0.470008	-0.666027	0.864438
0.835532	0.327683	-0.607036	0.816143
0.752921	0.105732	-0.505487	0.759358
1.09193	0.228261	-0.416095	0.999407
1.19107	-1.1269	-0.244938	0.969285
1.05126	-1.00614	-0.0672821	1.19065
0.958546	-1.25483	-0.0397975	0.975672
1.1884	-1.13749	0.4197	1.03928
-0.449755	-0.947648	-0.317172	0.806459
-0.602875	-0.931405	0.427591	1.14368
-0.487074	-0.846915	0.724249	1.10872
-0.736326	-0.650093	0.494425	0.961953
-0.656095	-0.344848	0.342921	0.95003
-0.943567	-1.1746	0.256157	1.07453
-0.874504	-0.748245	0.0855977	1.03139
-0.643416	-0.126405	0.0944689	0.847088
-0.806466	-0.300968	0.110178	1.12731
-0.509929	-0.209422	0.012597	0.98489
-0.737108	-0.151639	-0.115717	0.881323
0.67806	-0.0392531	0.711038	1.05036
0.60768	0.525845	0.0929774	0.959832
0.770562	0.861975	1.49473	1.07453
1.26552	0.774828	1.26068	1.03139
0.492432	0.763684	1.14136	0.847088
-0.362083	-0.0863547	1.15532	1.12731
-0.262597	0.801964	1.11573	0.98489
0.133034	-0.651144	0.864987	0.881323
0.271308	-0.642594	0.654448	0.818104
0.115488	-0.298911	0.338998	0.963022
0.119824	-0.285563	0.273934	1.04752
0.226671	-0.312524	1.6008	0.959832
0.342902	0.0995961	0.982811	1.02385
0.433858	0.292711	-0.515284	0.787115
0.518153	0.391112	-0.386692	0.908645
0.627611	0.316297	-0.354608	0.965719
0.747113	-0.16816	0.332273	1.11673
0.794421	0.453659	0.388901	1.2816
0.494087	-0.646886	0.880428	1.29551
0.440915	-0.58482	1.13473	1.31391
0.673245	-0.414981	1.68878	1.49498
-0.830546	-0.497042	2.08163	1.14833
-0.514729	-0.48736	0.540977	1.53213
-0.714853	-0.482682	2.05691	0.593298
-0.62638	-0.287029	0.289567	0.787115
-0.686249	-0.483822	0.387259	0.908645
-0.177634	-0.837953	0.39627	0.965719
-0.217069	-0.438855	0.0218662	1.11673
-0.221866	-0.330779	-0.0746661	1.2816
-0.222147	-0.583191	-0.57884	1.29551
-0.565483	-1.18221	-0.286848	1.31391
-0.267846	-1.2639	-0.0390549	1.49498
-0.615642	-1.20028	-0.265923	1.49936
-0.245736	-1.22028	0.156813	1.14833
-0.184689	-1.03456	-0.361044	1.53213
-0.113941	-1.15097	-0.150167	0.787115
-0.0380048	-0.624308	-0.112556	0.908645
-0.0701077	0.0169027	-0.155506	0.965719
-0.0989741	-0.682869	0.015423	1.11673
-0.162336	-1.12988	0.258976	1.2816
-0.332049	-1.36329	0.318962	1.29551
-0.721174	-1.23979	0.252081	1.31391
0.00546873	-1.08998	-0.113347	1.49498
-1.0363	-1.01335	-0.0911634	1.49936
-1.04664	-0.713503	0.322585	1.14833
-0.560394	-0.60635	-0.214479	1.53213
-0.229406	-0.590502	1.48154	1.01176
0.133424	-0.662152	1.48814	0.95241
0.184968	-0.639482	1.66969	0.507912
0.297159	-1.02783	1.6827	0.0831154
0.555614	-0.642923	1.96044	0.263474
0.365104	-0.471879	2.13379	0.174785
-0.195437	-0.947113	1.82615	0.0110176
0.467018	-0.9563	2.00013	-0.509681
1.00507	-0.967452	2.0496	-0.312153
1.07239	-1.04672	1.18277	1.12023
1.08839	-1.71788	1.72312	0.121154
0.762287	-1.64911	-0.0328182	-2.58521
0.73658	-1.67881	0.268465	-2.58341
0.543436	-1.6215	0.546861	-2.54633
0.558917	-1.54701	0.767095	-2.49227
0.546815	-0.79848	1.21118	-2.48136
0.748219	0.11133	1.35762	-2.45844
1.01587	0.0998454	1.11191	-2.46377
0.555807	0.160269	0.864035	-2.33427
1.17403	0.112169	0.75848	-1.88306
1.53517	0.188501	0.730345	-1.90793
1.83088	0.272408	0.883819	-2.51824
1.95596	0.387194	-0.38767	-2.48136
1.62167	0.759846	-0.468498	-2.45844
1.37154	1.01977	-0.24584	-2.46377
1.15018	0.065809	-0.169954	-2.33427
0.902333	0.813095	0.110245	-1.88306
0.89835	1.29928	0.286956	-1.77214
0.771294	1.49419	0.246579	-1.78541
1.86665	1.61436	1.29334	-1.81037
1.27052	1.74352	1.41301	-1.61268
1.15202	1.35568	-0.440923	-1.90793
1.15779	1.19789	0.919037	-1.61044
1.02218	1.07918	-0.262293	-2.30535
0.745453	1.09633	-0.293651	-2.40182
0.232257	0.974152	-0.237214	-2.29313
-0.209747	1.32143	-0.0409755	-2.30601
-0.751345	0.840584	0.252832	-2.28902
-1.17957	-0.416426	0.480175	-2.30978
1.16164	-0.522156	0.235929	-2.34493
-0.561064	-0.323619	0.128394	-2.36097
2.55359	-0.267882	0.0702201	-2.01227
2.72403	-0.493005	0.0762228	-2.31533
2.64183	-0.403056	0.0323557	-2.33533
2.53643	-0.448466	1.15561	-2.36097
2.38239	-0.386762	1.36496	-2.01227
2.57439	-0.447259	1.0149	-1.84202
2.5336	-0.480762	0.991193	-1.60185
2.58477	-0.420946	0.938279	-1.14301
2.30797	-1.34765	0.707327	-0.957471
2.40984	-1.11003	0.616826	-0.521503
2.51715	-1.03463	0.493158	-0.245746
0.534585	-1.03349	0.136316	0.387201
0.733109	-0.982496	0.893514	-1.35657
0.599226	-0.696882	0.757414	-2.33533
0.60095	-0.243398	1.49936	-2.01227
0.342588	0.286758	1.52561	-1.84202
0.38259	0.673938	1.49233	-1.60185
0.411838	0.579511	1.30508	-1.14301
-0.0549797	-0.861785	1.35432	-0.957471
-0.284324	1.8206	1.01176	-0.521503
0.745738	1.93408	0.95241	-0.245746
0.298876	1.73046	0.507912	0.387201
0.426133	1.68163	0.0831154	0.626758
0.4845	1.92654	1.12023	-1.35657
0.856504	1.905	0.121154	0.619979
0.833794	1.90522	-0.0328182	-0.314603
0.856754	1.34749	0.268465	-0.399811
0.85134	1.16881	0.546861	-0.599403
0.753306	1.71882	0.767095	-0.576353
0.689911	1.48519	1.21118	-0.715376
0.69848	0.418272	1.35762	-0.962723
0.784852	0.255936	1.11191	-1.07377
0.701698	-0.070882	0.864035	-1.18078
1.19725	-0.0533752	0.75848	-1.39373
1.53588	-0.127543	0.730345	-0.329623
2.03222	-0.21561	0.883819	-0.763609
1.96152	-0.0118683	0.761286	-1.5549
1.61808	-0.197695	1.45783	-1.54985
1.95128	-0.685848	1.72207	-1.5492
1.93548	-0.804235	1.73022	-1.43304
1.81391	-0.781203	1.84471	-1.28026
1.58457	-0.487679	1.70156	-1.1254
1.20143	-0.330794	1.47862	-1.12693
1.74496	-0.0692701	0.968065	-1.01907
1.13752	0.0724375	0.61324	-0.758996
1.13707	0.173374	1.9569	-1.20178
1.15557	0.214303	0.813918	-0.609017
1.26055	-0.611688	0.683707	-1.5549
1.21326	-0.181478	0.871482	-1.54985
1.14753	0.109377	0.921261	-1.5492
0.982521	0.187375	0.948509	-1.43304
0.955008	0.16036	0.786737	-1.28026
1.16703	0.0315747	0.611415	-1.1254
1.32045	0.184251	0.164291	-1.12693
0.990737	0.123387	-0.0504957	-1.01907
1.16703	0.338538	-0.0793829	-0.758996
0.981653	0.325871	0.90762	-1.20178
0.980453	0.216009	0.085219	-0.609017
1.06827	0.0672592	-1.75836	-1.1254
1.01209	0.0509888	-1.69731	-1.12693
0.871238	-1.70368	-1.78921	-1.01907
0.972407	-1.36518	-1.81094	-0.758996
0.962617	-1.40113	-1.80236	-0.307301
0.889717	-1.39721	-1.73375	-0.241418
0.990737	-1.15658	-1.58062	-0.463112
0.943937	-1.36197	-1.58589	-0.460653
1.65946	-1.03599	-1.52983	-0.206498
1.88217	-1.00988	-1.84182	-0.609017
2.01967	-0.818575	-1.53968	-0.0107282
2.12205	-1.36197	-0.0135527	-1.1254
2.21438	-0.75216	0.223609	-1.12693
2.246	-0.874396	0.69385	-1.01907
2.35223	-0.618119	0.889266	-0.758996
2.4189	-0.760384	1.04978	-0.307301
2.29239	-0.600303	1.24147	-0.241418
2.17386	-0.807758	1.34311	-0.463112
2.36685	-0.752832	1.1784	-0.460653
1.88217	-0.935055	1.21941	-0.206498
2.01967	-0.999058	0.531366	-0.609017
2.12205	-1.28766	1.19874	-0.0107282
2.21438	-0.558695	0.0491311	1.62731
2.246	-1.02568	0.259304	1.76431
2.35223	1.36622	0.435553	1.63794
2.4189	-1.04423	0.683293	1.62949
2.29239	-2.00696	0.864703	1.62656
2.03307	-1.70078	1.21283	1.68476
2.17386	-1.68183	1.31972	1.73513
2.36685	-1.6696	1.49449	1.70776
0.918984	-1.53954	1.40344	1.5681
0.999894	0.315632	-0.192635	1.50214
1.1145	0.923024	1.05987	1.59095
1.10794	0.992242	0.557135	1.62731
1.00704	1.07282	0.759141	1.76431
1.03531	0.147524	0.961442	1.63794
1.13705	1.17241	0.907724	1.62949
1.34961	1.00321	0.882667	1.62656
1.47551	0.709541	0.890024	1.68476
1.06252	0.483517	0.798291	1.73513
1.59092	0.323872	0.835889	1.70776
1.34961	0.15853	0.626318	1.5681
1.47551	-0.153479	0.52737	1.50214
1.56697	0.0434655	0.652826	1.59095
1.37666	0.219787	-0.690098	1.62949
1.36243	0.522964	-0.438241	1.62656
1.35162	-0.120596	-0.23601	1.68476
1.25052	0.259198	-0.155397	1.73513
1.14505	0.0910518	0.00347514	1.70776
0.745618	0.129399	0.434909	1.5681
1.22001	0.0206217	0.561922	1.6341
1.59092	-0.0471416	0.935359	1.69218
-0.40451	-0.0291449	1.14153	1.72236
0.498748	-0.0587908	-0.892396	1.50214
0.845788	-0.135733	-0.134968	1.59095
0.886165	-0.154556	-0.113941	-1.01272
0.661771	0.142225	-0.0380048	-1.03154
0.675255	-0.0067565	-0.0701077	-0.985053
0.769189	-0.638445	-0.0989741	-0.933594
0.894644	-0.911693	-0.162336	-1.07926
0.971631	-0.844192	-0.332049	-1.01143
0.0983165	-0.719349	-0.424149	-1.33273
0.579712	-0.703232	-0.574771	-1.50096
4.22842	-0.810007	0.00546873	-1.45665
4.00331	-0.415679	-0.379729	-1.10309
3.98736	-0.362723	-0.204915	-1.54022
3.95264	-0.129961	-0.190424	0.0628261
3.74536	-0.681979	-0.0919478	0.221278
2.63161	-0.59563	-0.14842	0.071672
1.11929	-0.479853	-0.21455	-0.0040448
1.01186	-0.453596	0.0664532	-0.0356425
0.922358	0.0441999	0.261641	0.115624
3.98028	0.46364	0.226638	0.111119
1.38804	0.579296	0.0526741	-0.0511199
0.226208	1.04072	0.0961155	-0.130309
0.322283	1.18018	0.147498	0.0901623
0.226972	1.39558	0.854794	-0.0694567
0.040288	1.37139	0.903486	0.111119
-0.129733	-0.366424	1.11684	-0.0511199
-0.206234	1.23832	1.18342	-0.130309
-0.392938	-1.66583	1.60889	-0.280288
-0.399279	-1.79387	1.76572	-0.145842
0.396839	-1.86959	1.59177	-0.0389744
-0.133047	-1.85578	1.55717	-0.14527
1.04337	-1.90775	1.43936	-0.158496
1.0676	-1.82192	0.812885	-0.188415
0.934888	-1.70397	1.49401	-0.33035
1.01594	-1.56037	0.810927	-0.206126
0.995607	-1.61556	0.840832	-0.421378
0.743982	-1.70766	0.838501	-0.583236
0.700215	-1.7832	0.804941	-0.616104
0.541303	0.1415	0.976302	-0.558395
0.232767	0.0681938	1.08083	-0.961683
1.07243	0.216648	1.21296	-0.838613
0.869903	0.319795	1.29302	-0.687778
0.162588	0.310547	1.55732	-0.739302
0.186804	0.547987	1.43804	-0.385641
0.072511	0.645122	0.884626	-0.460357
0.0162588	0.785119	0.606762	-0.807986
0.141352	0.753108	0.49249	-0.421378
0.146992	0.519626	0.536159	-0.583236
0.123272	0.896275	0.474182	-0.616104
0.0477782	-1.47358	0.504555	-0.558395
0.0391616	-1.47674	0.615849	-0.961683
-0.0630188	-1.49273	0.209618	-0.838613
0.174824	-1.67797	0.273903	-0.687778
0.162588	-1.72855	0.015831	-0.739302
0.186804	-1.75621	0.734384	-0.385641
0.072511	-1.88417	0.472363	-0.460357
0.0162588	-1.92683	-0.758996	-0.807986
0.141352	-1.99113	-0.307301	-0.514284
0.146992	-1.63641	-0.241418	-0.504387
0.123272	-1.97255	-0.463112	-0.727746
0.0477782	0.982414	-0.460653	-0.633863
0.0391616	1.0277	-0.206498	-0.682297
-0.0630188	1.2552	0.167327	-0.573769
0.174824	1.16854	0.167932	-0.42965
1.86678	1.29622	0.138904	-0.503976
2.28853	1.13973	-0.609017	-0.666027
2.44338	0.721817	-0.0107282	-0.637269
2.49853	0.716304	0.650717	-0.586689
2.3767	0.796487	0.975543	-0.607036
2.53847	1.00841	0.996482	-0.505487
2.49836	1.03425	1.1319	-0.416095
2.45424	0.617952	0.922107	-0.244938
2.32754	0.840169	0.867754	-0.0672821
2.49738	0.717132	0.937517	-0.0397975
2.4231	0.783199	0.968937	0.4197
2.70013	0.896873	0.850679	0.739325
2.77579	0.952336	0.98375	0.796646
2.80671	1.17898	0.516047	-0.317172
2.73146	1.18102	-0.504387	0.427591
2.54042	1.15795	-0.727746	0.0989791
2.34	0.59742	-0.633863	0.529384
2.27744	1.16812	-0.682297	0.449829
1.95884	0.434788	-0.573769	0.864693
1.61881	0.421274	-0.42965	1.14828
2.80513	0.370297	-0.503976	1.19757
2.04906	0.349371	-0.666027	1.3258
0.903925	0.548611	-0.607036	1.87735
1.2263	0.626609	-0.637269	2.25013
1.27042	0.427037	-0.586689	0.695187
1.17559	0.289369	-0.504387	1.71296
1.2867	0.24474	-0.727746	-0.370981
1.27411	0.430528	-0.633863	-0.145462
1.23685	0.560525	-0.682297	-0.31232
0.965603	0.758439	-0.573769	-0.265207
0.796649	0.955357	-0.42965	-0.288675
1.18945	0.888914	-0.503976	-0.530052
0.885138	0.636334	-0.666027	-0.384419
0.38997	0.837732	-0.607036	-0.182507
0.382297	0.80983	-0.637269	-0.0413858
0.498573	0.764918	-0.586689	0.0294549
0.746907	0.736594	1.02245	-0.566835
1.01985	0.866876	0.825746	-0.31232
1.04864	0.735579	0.631298	-0.265207
1.04254	0.72678	0.797212	-0.288675
0.996579	-0.474182	0.769377	-0.530052
0.92245	-0.384874	1.0223	-0.384419
1.04236	-0.112294	0.779716	-0.182507
0.863102	0.173345	1.00601	-0.0413858
1.45498	0.654868	1.53401	-0.276203
1.54396	1.12484	0.589931	-0.156629
1.54806	1.19047	1.274	0.0294549
1.58504	1.50412	0.821265	-0.566835
1.60679	1.72529	0.707526	-0.156629
1.77434	-0.513462	0.735499	-0.113431
1.664	0.435219	0.791638	-0.355652
0.98608	0.300111	0.701753	-0.0910737
0.870408	0.286307	0.482239	-0.133994
1.59265	0.331618	0.919537	-0.140424
1.41246	0.34413	0.990931	-0.215475
-0.440839	0.474876	1.07148	-0.342957
-0.181631	0.426553	0.633368	-0.0821363
-0.569605	-0.006671	0.625248	-0.234544
-0.759443	-0.112893	-0.805126	-0.11334
-0.920917	-0.150861	-0.798147	-0.113431
-1.03041	0.317504	-0.774515	-0.355652
-0.99701	0.561325	-0.882477	-0.0910737
-1.02624	0.969389	-1.00437	-0.133994
-1.06696	0.999938	-0.87262	-0.140424
-0.441536	0.990764	-0.912428	-0.215475
-0.958406	0.798317	-0.841587	-0.342957
-0.115918	0.583223	-0.786391	-0.0821363
-0.0650519	0.569794	-0.76689	-0.0868464
-0.100844	0.259592	-0.869527	-0.234544
-0.176655	0.454013	0.19833	-0.11334
-0.247797	0.438457	0.28373	0.811006
-0.189957	1.0592	0.910093	0.755603
-0.15375	0.281393	0.938503	0.629486
-0.155683	0.131877	1.11985	0.555929
-0.104136	0.818352	1.20268	0.601159
-0.143136	0.850393	1.22884	0.572965
-0.0735087	0.954443	1.53998	0.469712
2.5366	1.01271	1.3474	0.481873
2.37612	0.946629	0.727347	0.759521
2.14576	0.55798	1.36979	0.534889
1.98189	0.752889	-0.758996	0.550748
1.37495	0.61789	-0.307301	0.629486
1.23254	0.432766	-0.241418	0.555929
1.00314	0.89801	-0.463112	0.601159
0.828494	0.362818	-0.460653	0.572965
2.46622	0.357538	-0.206498	0.469712
1.81574	-0.0635511	0.167327	0.481873
0.106572	0.400818	0.167932	0.759521
0.818298	0.517002	0.138904	0.756351
1.04528	0.289022	-0.609017	0.678137
1.15914	0.0607879	-0.0107282	0.534889
1.22155	0.60968	0.0915897	0.550748
1.37066	0.336678	0.214006	-0.026376
1.21083	-0.0623506	-0.146263	0.178776
1.10832	-0.227725	-0.33892	0.24383
0.713299	0.995029	-0.610824	0.237104
0.456033	0.394398	-0.937564	0.131115
1.06794	0.0293279	-0.81808	0.156874
0.91252	-0.168455	-0.580713	0.0651598
0.180804	-0.811573	-0.109747	0.00384942
0.217679	-1.4899	-0.442787	-0.189919
0.134804	-1.26193	-0.364294	0.0862025
0.152982	-1.20623	1.1057	0.0913209
0.107344	-1.09897	1.39883	0.178776
0.167928	-1.53691	1.48674	0.24383
0.178721	0.629083	1.31494	0.237104
0.00830611	0.298685	0.783517	0.131115
-0.211845	0.278035	0.432059	0.156874
0.13415	0.289483	0.418813	0.0651598
0.292306	-0.0419789	0.424496	0.00384942
1.02714	-0.111188	0.502162	-0.189919
1.71081	-0.186711	1.55811	-0.124005
1.91851	0.00018414	0.271568	0.0862025
2.0921	0.236018	1.08887	0.0913209
2.17106	0.273474	1.09171	0.156874
2.20567	0.304186	1.03909	0.0651598
2.2236	-0.117303	0.821265	0.00384942
1.83636	0.156402	0.707526	-0.189919
1.54135	0.503026	0.735499	-0.124005
2.17639	0.548837	0.791638	-0.288793
1.99898	0.462864	0.701753	-0.0328182
0.871953	0.529363	0.482239	0.268465
0.887915	0.656177	1.19476	0.546861
0.80082	0.866353	0.633368	-0.167669
0.797771	0.988165	1.1353	0.0913209
1.04954	0.980976	1.19437	0.590795
1.03738	0.427735	1.23601	0.777462
1.12038	0.610636	0.813054	0.650485
1.2388	0.558636	0.513789	0.516699
1.41092	0.67304	0.0697079	0.672867
0.782415	0.552255	0.00394023	0.668085
1.15645	0.683692	0.142069	0.780104
0.459243	0.590408	0.559884	0.682538
0.440696	0.404771	1.06382	0.182063
0.310144	0.239373	-0.0757128	0.660148
0.434276	0.200134	-0.93748	0.0443871
0.363562	0.313513	-0.621101	0.999155
0.422064	0.665515	-0.291649	1.04478
0.289092	0.27727	-0.338672	0.545393
0.176484	-0.0517624	0.0652475	0.134476
0.0909343	0.137578	0.313644	-0.0482813
0.368481	0.345557	0.602815	0.185349
0.257093	0.447237	1.06529	0.19796
1.03811	0.747946	-0.303123	0.393023
1.28196	0.637484	0.326951	0.613547
1.29449	0.681165	-0.0416921	0.723646
1.41448	0.632816	-0.337837	0.155892
1.35989	0.797462	-0.280871	0.545393
1.18592	0.48954	-0.377926	0.134476
1.32849	-0.266272	-0.0614791	-0.0482813
1.15019	0.88902	-0.122885	0.185349
0.82601	1.11851	-0.0996438	0.19796
1.24986	1.22761	0.62963	0.393023
1.51818	1.33685	-0.385263	0.613547
2.71006	1.41154	1.00577	0.710653
2.8626	1.36505	1.40027	0.704372
3.07662	1.51474	1.49211	0.723646
3.0786	1.52119	1.51113	0.155892
3.18283	1.32176	1.60036	0.88041
2.76183	1.2689	1.73549	1.04934
2.68857	1.24107	1.74666	1.17366
2.72472	-0.259796	1.43698	1.23603
2.77509	-0.177022	1.08838	1.55403
2.88034	-0.239435	0.706129	1.59887
3.04851	0.436697	1.34725	1.65862
0.766207	0.539824	1.84338	1.59671
0.516022	0.56965	0.757078	1.48937
-0.20725	0.711472	0.820858	0.797653
-0.408385	0.58454	1.06606	1.51923
-0.553249	0.630546	1.22532	1.75156
-0.673269	0.149088	1.2255	1.43895
-0.762181	0.60459	1.33299	1.40179
-0.763754	0.362818	1.36572	1.36774
-0.950891	0.357538	1.33385	1.56955
0.20123	-0.0635511	1.30742	1.62993
-0.801172	0.400818	0.634241	1.71662
1.16376	0.517002	1.23299	1.64658
1.16244	0.289022	1.34413	1.05836
1.14989	0.0607879	1.37379	1.42014
0.889965	0.60968	1.4792	1.34355
1.22192	0.336678	1.48222	1.36774
1.33629	-0.0623506	1.57773	1.56955
1.53836	-0.227725	1.51276	1.62993
1.43596	1.07387	1.42697	1.71662
1.27161	1.03858	0.998415	1.64658
1.14765	1.08332	1.23131	1.05836
1.35269	0.914491	1.51296	0.884468
1.91999	0.978804	1.06342	0.920832
1.87158	0.66574	-0.761431	0.607305
2.13734	0.0110928	-0.552057	1.42014
2.195	-0.0725351	0.0293033	1.34355
1.9545	-0.105868	-0.159785	1.56955
1.78828	0.763247	-0.182944	1.62993
1.70447	1.3293	0.0494951	1.71662
1.50702	1.58584	0.178795	1.64658
1.41009	1.61386	0.315327	1.05836
2.04256	1.64854	0.427203	0.884468
1.77653	1.13234	-0.752807	0.920832
-0.33938	1.16971	-0.272455	0.607305
-0.199196	0.865719	-0.0981682	1.42014
-0.16206	0.877939	0.0736263	1.34355
-0.101262	0.745345	0.56238	0.523393
-0.0785424	0.353748	0.416305	0.0912126
-0.0671479	1.46227	0.662171	0.0657737
0.0697314	0.525966	0.865807	-0.0052578
0.221289	-0.83845	0.734162	-0.0691828
0.183817	-0.830609	0.454802	-0.113902
-0.0181367	-0.353611	0.423635	0.179819
-0.506208	-0.014831	0.0137559	0.733752
1.41753	0.174199	0.68367	1.00687
1.56116	0.29144	-0.484142	0.875364
1.40929	0.440265	-0.142879	-0.199702
1.5124	0.520159	-0.0179556	0.92888
1.76022	0.681179	0.00948304	1.24339
2.04636	0.0174257	-0.0912696	1.00857
2.19084	0.844138	0.378117	0.696501
2.25265	0.484269	0.485805	0.992667
2.33081	0.46566	0.618683	1.70703
0.737604	0.43814	0.486036	1.71924
1.97274	0.623598	-0.502005	1.67808
2.04636	0.815114	0.113827	2.42597
2.19084	0.72052	1.57325	2.70381
2.25265	0.558636	1.54333	0.874665
2.33081	0.67304	1.22999	1.86736
2.18862	0.552255	0.73941	2.09457
2.38367	0.57928	0.572864	2.11351
2.20695	0.555563	0.151956	1.83949
2.10179	-0.499343	0.0358735	1.73928
2.02914	-0.533843	-0.0647729	1.55877
1.97274	-0.511784	-0.524347	1.29315
2.12613	-0.52907	1.02875	0.558532
3.27369	-0.270523	-0.322061	0.496112
3.27692	-0.0478825	-0.427337	0.593791
3.15904	0.326889	-0.553813	0.983324
3.0246	0.344979	-0.439034	1.9294
3.03893	0.756738	-0.355011	2.09457
2.78031	-0.485197	0.111609	2.11351
2.6762	0.551614	0.358076	1.83949
2.43907	0.60376	0.648011	1.73928
2.22497	0.42747	0.707149	1.55877
3.32446	-0.047797	1.0049	1.29315
2.76189	-0.312704	0.0455269	0.558532
3.90438	-0.230643	1.08393	0.496112
4.05519	-0.544776	-0.0801442	0.593791
3.92243	-0.471815	-0.19999	0.983324
3.85725	-0.85175	-0.258052	1.9294
4.06435	-1.03412	-0.114834	1.83949
4.09875	-0.515013	-0.0798016	1.73928
4.06526	-0.513996	0.0482519	1.55877
3.9063	0.806537	-0.241136	1.29315
3.89159	0.724681	-0.278607	0.558532
3.94736	0.827772	-0.129484	0.496112
3.74322	0.8947	-0.180047	0.593791
-0.488416	1.05738	-0.189377	0.706322
-0.463394	0.980904	-0.184663	0.599219
-0.528435	0.894102	0.112932	0.983324
-0.354193	0.790964	0.222354	1.9294
-0.570967	0.893698	0.325595	1.83949
-0.324698	0.970524	0.757067	1.73928
-0.214986	0.931054	0.772576	1.55877
0.0121997	0.556162	0.590074	1.29315
0.0734982	0.697842	0.53323	0.558532
0.186178	0.453529	0.181189	0.496112
-0.505598	0.741684	-0.0970691	0.593791
-0.260634	0.552186	0.745045	0.706322
0.0272567	0.11831	1.31919	0.599219
0.477384	-0.199027	1.56068	0.983324
0.879082	-0.284157	1.71997	0.500494
0.985211	-0.441154	1.98616	-1.66172
0.983	0.596157	1.82263	-1.5028
0.73051	-0.376943	2.04322	-1.45533
0.617178	0.205512	2.16391	-1.40446
0.504935	0.275642	2.06206	-1.36931
0.24867	0.401927	1.71067	-1.02875
0.692293	0.547913	1.41367	-0.928871
0.0117963	0.81252	1.85922	-0.742081
-0.0677735	1.21088	0.238073	-0.722614
-0.177102	1.44987	-0.292549	-1.15755
-0.175904	1.47143	-0.236081	-1.61302
-0.108365	1.30578	-0.642977	0.326046
-0.258246	1.18364	-0.728376	0.460639
-0.334197	1.08649	-0.825685	0.54086
-0.559337	-0.405041	-0.875123	0.506371
-0.734321	-0.314813	-0.717161	0.44778
0.306233	-0.118181	-0.707631	0.576542
-0.127683	-0.110285	-0.924916	0.459224
-0.324006	-0.0142184	-0.893405	0.0221169
-0.399842	0.0089535	0.581663	-0.2489
-0.400413	-0.442164	0.732097	0.489904
-0.408092	-0.366858	0.389639	0.547997
-0.475423	-0.4671	0.229638	0.42191
-0.645878	-0.232749	0.0810776	0.347297
-0.579559	-0.184598	0.111587	0.415421
-0.355878	-0.824769	0.198181	0.561115
-0.101145	-0.962492	0.35288	0.54646
-0.677707	-0.609569	0.504291	0.631792
-0.3481	-0.806657	0.619903	0.669247
0.856319	-1.05272	0.16544	0.783736
0.912894	-1.08843	0.896337	0.62588
0.430122	-1.27515	1.01182	0.608964
-0.0513996	-1.40799	1.04592	0.923777
-0.473722	-1.38816	0.872874	0.845098
-0.934765	-1.03831	1.05807	0.537373
-0.590524	-1.2103	0.772763	0.467289
-0.382866	-0.415554	0.935095	0.522554
-0.561924	-0.439384	0.915983	0.628813
0.651047	-0.424229	0.610178	0.970031
-0.68822	-0.531784	1.02948	1.37388
-0.352493	-0.484346	0.570426	1.46473
-0.549733	-0.375642	0.630399	1.29682
-0.655466	-0.590904	0.706532	1.20455
-0.678265	-0.431642	0.855614	0.571085
-0.691743	-0.351716	1.18509	0.772763
-0.765552	-0.380731	1.10336	0.935095
-0.721029	-0.320263	1.15597	0.915983
-0.492303	-1.30197	1.49789	0.610178
-0.588283	-1.57703	1.0916	0.450244
-0.766115	-1.71488	1.04416	0.256839
-0.295175	-1.62773	1.14094	0.0732662
1.49033	-1.4616	1.20244	-0.0564375
1.36113	-1.4616	-0.730523	-0.18363
1.13296	-1.45455	-0.69374	1.02948
0.964517	-1.4613	-0.307979	0.570426
0.788644	-1.61542	-0.145048	1.00589
0.530055	-1.4613	0.180898	1.03244
0.178993	2.1326	0.232778	0.792369
-0.165192	2.01526	-0.0690866	0.635398
-0.452054	1.82867	-0.203175	0.227514
1.04569	1.41786	-0.359988	0.0669145
0.0362672	1.49167	0.178173	-0.368271
2.15476	1.43038	-0.520548	-0.308905
2.39955	1.41078	1.08846	-0.439044
2.46979	1.20368	0.924156	-0.0271195
2.43748	0.977916	0.977223	1.19268
2.34149	1.63021	0.991457	1.00589
2.43521	1.2879	1.02803	1.03244
2.11857	0.577323	0.81074	0.792369
2.02741	0.63127	0.948295	0.635398
1.83281	0.620334	0.261281	0.227514
2.32177	0.511686	-0.762936	0.0669145
2.44944	0.38523	0.928466	-0.368271
1.75873	0.00932236	-0.424753	-0.308905
1.49902	0.190221	0.247063	-0.439044
1.33581	0.262663	0.12348	-0.0271195
1.49622	0.198245	-0.0596288	1.19268
1.13001	0.704084	-0.367364	1.00589
0.976736	0.170039	-0.438791	1.03244
0.790684	1.47513	-0.546705	0.792369
0.732981	1.38628	-0.731733	0.635398
0.510266	1.21798	-0.899834	0.227514
1.46183	0.673856	-1.16004	0.0669145
0.703317	0.527785	-0.264793	-0.368271
0.732981	0.477745	-0.971417	-0.308905
0.510266	0.376251	0.991117	-0.439044
0.75988	0.353314	0.926739	-0.0271195
0.586839	0.0556424	0.830724	1.19268
0.637816	0.914696	0.95314	0.930097
1.10947	0.186692	0.866219	1.48335
1.37	0.684106	0.780554	1.84135
1.50416	0.891546	0.850407	2.06738
1.43112	0.400089	0.946337	2.22661
0.703317	-0.0943516	0.891276	2.21952
0.833913	-0.179892	0.892751	2.34073
0.956217	-0.356091	0.715116	2.21136
0.993856	-0.200948	-0.0643329	2.21358
0.915314	-0.189987	-0.406354	2.36612
0.953716	-0.14025	-0.33546	2.01467
0.95532	-0.154779	-0.38038	-0.152247
0.603072	-0.199642	-0.499294	0.176385
0.686645	0.276246	-0.194268	0.526138
0.838259	0.0578697	-0.367514	1.06622
0.642273	0.569893	-0.312594	1.17908
0.90866	0.895408	-0.128107	1.28262
0.767589	1.15987	-0.571451	1.45312
0.273664	1.30652	0.269239	1.42537
0.358023	1.47824	-0.758996	1.21727
0.384741	1.62127	-0.307301	1.24678
0.34673	1.64462	-0.241418	1.29833
0.403177	0.0864416	-0.463112	1.21727
0.352525	1.31668	-0.460653	1.07824
0.636097	0.529715	-0.206498	0.996705
0.942739	0.288192	0.167327	0.660836
1.28254	0.00446961	0.167932	0.593075
0.306333	-0.176983	0.138904	0.543866
0.396824	-0.24786	-0.609017	0.549735
3.29413	-0.573138	-0.0107282	0.480841
3.42024	-0.801555	1.06086	0.484273
3.73551	-0.612641	1.08846	1.29833
3.76661	-0.542836	0.924156	0.53871
3.96893	0.711979	0.977223	-0.0167926
3.8128	-0.399452	0.991457	-0.143516
3.5645	-0.850213	1.02803	-0.142245
3.22385	-0.654907	0.81074	-0.514558
2.83323	-0.606476	0.948295	-0.637099
3.56018	-0.533022	0.261281	-0.668175
3.77551	-0.668946	0.928466	-0.797275
3.42024	-0.681112	-0.424753	-0.646186
3.73551	-0.663946	0.395751	-0.810369
3.76661	-0.901448	0.537828	-0.60122
3.96893	-1.02678	0.474847	-0.750835
3.8128	-0.806136	0.215447	-0.646186
3.5645	-0.675976	0.480708	-0.810369
3.22385	0.755743	0.690659	-0.692251
2.83323	1.0228	0.672725	-0.789324
2.48869	1.02225	0.443755	-0.608668
3.56018	1.1587	0.387923	-0.646323
3.77551	1.3206	0.265335	-0.401381
0.755878	1.08431	0.461721	-0.462113
0.592573	1.11748	-1.07377	-0.421926
0.524719	1.06874	-1.18078	-0.750835
0.51549	0.907317	-1.39373	-0.570337
0.575595	1.46875	-1.54286	-0.242567
0.391716	0.936042	-1.55988	-0.284411
0.33073	-1.93763	-1.71164	-0.230795
0.180811	-2.17022	-1.78572	-0.230037
0.00029531	-2.31878	-1.7857	-0.504451
0.729787	-2.32057	-1.85292	-0.554569
0.461448	-2.34087	-1.52929	-0.650103
0.135707	-2.18293	-1.71955	-0.599147
0.435557	-2.18217	-1.1254	-0.540941
0.181005	-2.10524	-1.12693	-0.184541
0.114515	-2.14727	-1.01907	-0.555135
0.0590918	-2.18478	-0.758996	-0.504451
-0.117476	-2.19441	-0.307301	-0.554569
-0.264285	1.00497	-0.241418	-0.650103
-0.175891	0.853558	-0.463112	-0.599147
-0.0938245	0.621812	-0.460653	-0.540941
0.40042	0.289773	-0.206498	-0.623551
0.0505829	0.14698	-1.20178	-0.721256
-0.0988813	-0.122222	-0.609017	-0.744636
0.193771	-0.0721397	0.307673	-0.75189
0.133385	-0.0225708	0.339547	-0.555135
0.287466	0.0329168	0.161853	-0.702886
0.391226	-0.0710747	0.170816	-0.617822
0.736669	-0.0063224	-0.225276	-0.483186
0.823043	1.22194	-0.259036	-0.387678
0.67129	1.33502	-0.376971	-0.279657
0.616225	0.948987	-0.594343	-0.30449
0.400809	0.89544	-0.910069	0.0136269
0.505972	0.612023	0.130548	0.00214241
2.24774	0.284088	-0.586703	-0.0990114
2.41115	0.187455	0.202527	0.0556206
2.57828	-0.243347	0.55922	-0.535869
2.73382	-0.291342	0.680049	-0.233821
2.73703	1.32005	0.866466	0.0556206
2.69997	-0.0524593	0.745118	0.275996
2.75605	0.0535923	1.07839	0.471367
2.81843	-0.0251956	1.44104	0.642177
2.77888	0.102874	1.78588	0.805392
2.52037	0.110152	1.48645	0.960223
2.80475	0.192755	0.299048	1.01011
1.42457	0.317283	1.1539	1.06292
1.66567	0.555206	0.0578192	0.891601
2.08846	0.832515	-0.421869	0.279608
2.09786	1.06683	-0.760052	0.91057
2.19499	0.192946	-1.34536	0.285182
2.23548	1.04897	-1.65016	0.368713
2.44512	0.911119	-1.19282	0.222569
2.60662	0.804961	-1.24781	0.330456
2.49479	1.03172	-1.30656	0.460168
1.89344	1.40738	-1.31949	0.567038
2.32575	1.32196	0.440727	0.573819
2.23548	1.42809	-1.40092	0.772485
2.44512	1.25643	0.462972	1.11356
2.60662	1.03767	0.480922	0.297692
2.49479	0.741292	0.676011	0.553386
2.56328	0.859996	0.76325	0.368713
2.67634	1.43959	0.879553	0.222569
2.61855	-0.167431	0.820437	0.330456
2.61569	-0.89963	0.89424	0.460168
2.46108	-0.89963	0.90089	0.567038
2.60679	-0.89963	0.790805	0.573819
2.32575	-1.44115	0.574797	0.772485
-0.794549	-1.21016	0.780129	1.11356
-0.721055	-0.428689	0.668702	1.7342
-0.725676	0.703785	0.473921	0.297692
-0.772677	0.73632	0.493113	0.553386
-0.948169	0.345903	0.625196	0.302839
-0.897329	0.109115	0.627661	0.417258
-1.06779	0.0610565	0.604048	0.421409
-1.13021	-0.126405	0.91286	0.442592
-1.17005	-0.300968	1.18815	0.698284
-0.633623	-0.209422	1.16884	0.661699
-0.969529	-0.151639	0.522292	0.658024
0.826519	0.506354	1.0561	1.09339
0.817834	-0.0863547	1.24147	1.09983
0.717268	-1.7516	1.34311	0.311506
0.711492	-1.76333	1.1784	0.610909
0.6775	-1.78785	1.21941	0.238617
0.591446	-1.83707	1.20224	0.420661
0.553575	-1.73642	1.03573	0.440116
0.322399	-2.03393	0.89289	0.252837
0.178259	-2.04401	0.858241	0.123504
0.754536	-2.12132	0.415805	0.150302
0.405053	-2.4222	1.19874	0.050146
-1.47357	-1.84761	0.965291	-0.0234226
-1.42737	-2.16162	0.355149	-0.427088
-1.44911	0.923763	0.392476	0.231113
-1.49816	0.909618	0.298436	-0.561155
-1.47614	0.800322	0.525289	-1.02271
-1.51559	0.641636	0.473728	-0.957215
-1.43156	0.742782	0.539672	-0.998042
-1.56911	0.826657	0.53916	-0.790406
-1.58048	0.584315	0.477377	0.0491311
-1.568	0.615252	0.506168	0.259304
-1.76343	0.582296	0.322872	0.435553
1.09691	0.822242	0.53871	0.683293
1.09189	0.622842	0.359539	0.864703
1.18958	0.262779	0.202309	-0.561155
1.03456	0.297993	0.167642	-0.192635
0.785885	0.452046	0.0777221	0.35016
0.741766	0.636471	-0.0401121	0.383573
0.574175	0.866998	0.123533	0.650717
0.232757	0.804296	0.296414	0.975543
0.193998	0.752225	0.444696	0.996482
1.16524	0.876183	0.593027	1.1319
0.418285	0.898873	0.39286	0.922107
-0.877089	0.84572	0.33676	0.867754
-0.974378	0.467663	1.69595	0.937517
-0.809568	0.855907	1.51729	0.98375
-0.332904	0.916899	1.36052	0.516047
-0.248407	0.85087	0.288813	1.74657
-0.181075	0.77321	0.0742287	2.05816
-0.179625	0.829538	-0.148391	1.88645
0.460851	0.814722	-0.454738	1.96813
0.522622	0.637295	-0.220513	1.69113
-0.548859	0.636799	-0.130378	1.75502
0.0696846	0.216108	-0.273231	1.3319
2.20246	0.751577	0.80284	1.19597
2.76582	0.477714	1.71631	1.02391
2.94889	-1.65749	1.7897	1.89805
3.08763	-1.69281	1.92639	1.5867
2.9894	-1.76595	1.61664	0.531457
2.99675	-1.84973	1.33256	0.57638
3.03249	-1.82812	0.811654	0.569372
2.70345	-1.7903	1.0646	0.404319
2.48251	-1.81737	1.09988	0.365519
3.08145	-1.98436	1.00003	0.404488
2.68018	-2.10723	1.47393	0.46963
-0.0577892	-1.86512	0.913588	0.392172
0.0725656	-1.96038	0.539672	0.396397
0.21488	-0.659951	0.53916	0.711337
0.0898388	-0.725828	0.477377	0.151295
-0.14838	-0.988163	0.506168	1.16642
0.0807506	-1.11139	0.358649	0.713056
0.36146	-1.23658	0.403513	0.7725
0.38818	-1.63185	0.579786	0.689751
0.276518	-1.78272	0.832316	0.684091
-0.0692281	-1.7779	0.908197	0.717217
0.480032	-1.41268	0.53871	0.456728
0.689886	-0.644962	0.707269	0.261769
0.85776	-1.50718	0.84094	-0.0992186
0.914659	-0.393675	0.286738	0.860782
0.567155	-0.0915925	0.327155	0.424998
0.738271	0.10572	0.37248	-0.0992186
0.433057	0.407508	0.376149	0.18008
0.381385	0.571902	0.279153	0.0675841
0.452489	0.661125	0.256752	0.112504
0.389393	0.91537	0.467617	0.0994599
0.296574	0.895784	0.500494	0.100134
0.515302	0.920076	0.279181	-0.605288
-0.0427397	-0.391111	0.497335	-0.433932
0.0729991	0.714847	-0.254825	-0.319526
0.0641529	-0.08737	-0.286208	-0.0381153
-0.0810486	-0.124524	-0.484198	-0.447122
-0.198826	0.137903	-0.53385	-0.297078
-0.148097	0.412322	-0.539705	-0.236513
-0.222981	1.10921	-0.493562	-0.202993
-0.574275	1.48429	-0.43493	-0.160967
-0.618305	1.49461	-0.478258	-0.0334147
-0.0948311	1.65471	-0.517496	0.00680076
-0.462488	1.02485	-0.549638	0.326837
1.29093	0.862704	-0.396833	0.546883
1.75359	1.07007	-1.45332	0.733226
1.98561	-1.47358	-1.36171	-0.0367942
1.88217	-1.47674	-1.13944	0.255372
2.10587	-1.49273	-1.12782	1.86564
1.96284	-1.67797	-0.943915	1.63999
1.66382	-1.72855	-0.981827	1.23131
1.3647	-1.75621	-0.566424	0.891125
1.26281	-1.88417	-0.202838	0.41001
1.98914	-1.92683	0.174619	0.537289
0.88143	-1.99113	-1.38362	1.1592
2.32367	-1.63641	-1.1499	1.30235
2.62942	-1.97255	-0.315628	1.37487
2.60259	-1.88113	-0.234832	1.96366
2.80229	-2.08438	-0.552103	0.587253
2.85643	-2.09941	-0.720683	1.44302
2.47381	-2.07821	-0.894322	1.50289
2.09518	-2.00513	-0.665066	1.44034
2.1595	-1.39031	-0.476715	0.873186
1.9691	-1.00305	-0.463352	0.624347
2.45767	-0.678695	-0.538445	0.185908
2.61348	-0.433571	-1.03748	0.0513853
0.747563	-1.84565	-0.463309	0.282944
1.00644	-1.72032	0.787115	0.469873
1.02419	0.283237	0.908645	1.44181
1.29893	0.0754456	0.965719	0.0123744
1.7142	-0.246554	1.11673	-0.52782
1.95184	-0.360843	1.2816	-0.227045
2.09305	-0.366841	1.29551	-0.425564
2.57036	-0.721529	1.31391	-0.453666
3.02094	-0.640702	1.49498	-0.480259
1.02226	-0.432318	1.14833	-0.315726
2.87593	-0.496856	1.53213	-0.266354
3.01865	-0.326803	0.593298	-0.257848
3.02535	-0.347208	1.05769	-0.33062
3.26811	-0.584394	1.00417	-0.229958
2.99798	-0.212611	1.21187	-0.603174
2.88809	-0.0954095	1.27164	0.592826
2.84378	-0.0473981	1.40315	0.659992
2.13371	0.152534	1.22114	0.787422
2.08524	0.160564	1.39275	1.0127
1.66021	0.387033	1.37605	1.08887
3.17339	0.430851	1.14537	1.09171
2.59827	0.335117	1.31194	1.03909
-0.537783	-0.146338	1.47969	0.821265
0.0406404	0.224525	0.264897	0.707526
0.514786	0.968539	0.0904093	1.19476
0.836379	0.796501	-0.0984703	0.633368
1.07771	0.663813	0.143017	1.0127
1.52881	0.574592	0.573068	1.08887
1.76708	0.592149	0.629384	1.09171
1.87128	0.174694	1.01632	1.03909
1.8448	0.0916658	1.19289	0.821265
-1.14268	0.198387	1.54291	0.707526
1.22868	0.258166	-0.238282	0.735499
0.818846	1.07688	1.00852	0.791638
1.05634	0.339271	-1.0857	0.701753
1.40042	-0.637409	-1.11248	1.19476
1.53738	-0.606368	-1.0627	0.633368
1.76046	-0.479853	-0.964527	1.03051
1.8744	-0.453596	-0.919302	0.857013
2.04926	0.0441999	-0.85455	0.549708
1.92175	0.46364	-0.75004	0.573093
1.67061	0.579296	-0.884623	0.492045
1.31112	1.04072	-0.916028	0.58823
1.96816	1.18018	-0.943823	0.456843
2.02304	-0.752102	-0.953628	0.228919
2.49134	-0.366424	1.27922	0.580254
2.48232	0.54435	1.25215	0.326875
2.33403	0.320902	1.08782	-1.75559
2.16705	0.241494	1.05162	-1.79636
2.02277	-0.0791495	0.999531	-1.93507
1.92187	-0.263993	1.08757	-1.79858
1.90079	-0.55818	0.95239	-1.69734
1.22717	-0.428405	0.744463	-1.60847
2.20171	-0.406205	0.652156	-1.62462
1.81735	-0.346607	0.889762	-1.67161
0.822224	0.431507	0.663823	-1.59173
0.961219	-0.577795	0.53916	-1.76823
1.21314	0.060395	0.477377	-1.58838
1.24238	0.46122	0.506168	1.14855
1.64847	0.547234	0.358649	1.16942
1.59319	0.410351	0.403513	1.09141
1.31115	0.56107	0.579786	1.07597
1.16532	0.895227	0.832316	1.19297
0.5686	0.475397	0.908197	0.707172
1.07321	0.410016	0.932621	0.729753
1.47326	0.247427	0.53871	0.755723
0.527635	0.178938	0.707269	0.766312
0.883787	0.706137	0.947936	0.939885
1.03864	-1.54661	0.931429	0.798877
0.961901	-1.18262	0.956387	-0.0502114
1.41005	-1.32448	1.05749	-0.0984809
1.27428	-1.31001	1.39657	0.129838
1.26692	-1.19614	1.52404	0.388706
1.26424	-1.24118	1.67925	0.327257
1.35783	-1.1155	1.50758	0.487488
1.15821	-1.06284	1.19409	0.609677
1.36205	-1.1765	1.11559	0.787543
1.46022	-1.19207	1.36096	0.954466
1.3879	-1.15096	0.178548	0.256749
1.18648	0.0489378	0.58059	0.702332
1.29818	-0.140369	0.623257	0.165006
1.38394	-0.171333	0.675285	-0.0245182
1.38987	-0.194649	0.211127	-0.147763
1.31001	-0.179364	0.138109	-0.0090055
1.63507	-0.197159	0.15936	0.196834
1.24266	-0.067372	0.244433	0.377801
1.17672	-0.136916	0.296115	-0.0252171
1.2699	-0.123441	0.131036	0.0870249
1.28029	0.0768696	0.493875	0.11408
1.16198	-0.129954	0.0688333	0.114892
1.07573	1.60845	-0.0683145	0.401736
1.03258	1.32903	-0.12945	-2.30567
0.830123	1.21782	0.080222	-2.19025
0.579223	1.34882	0.130126	-1.93193
0.481691	1.26348	0.39137	-1.76856
0.526845	1.13672	0.243713	-1.47073
0.318857	0.957665	0.279578	-1.45913
1.18509	0.736365	0.464483	-1.40249
0.492381	0.50968	0.309119	-1.35613
-1.34977	1.44508	0.401234	-1.36207
-1.24924	0.706102	0.0139592	-1.60007
-1.17454	0.796215	0.0967583	-1.20387
-0.989075	0.820851	0.032354	-1.1246
-0.749746	0.671137	0.301642	-1.01636
-0.641891	0.419674	0.268034	-1.08032
-0.605841	0.292866	0.434071	-1.00438
-0.394639	0.333702	0.520562	-0.541767
-0.354745	0.149561	0.511101	-0.129028
-1.07857	-0.0906655	0.603959	-0.0638682
-0.390614	-0.218198	0.636578	0.464349
1.71298	0.728713	-0.014304	0.350869
1.55862	0.00532558	-1.91095	-1.19037
1.56664	-1.22113	-1.95006	0.3319
1.41536	-1.2744	-1.92995	-0.801769
1.18697	-1.3642	-1.86471	-0.94112
1.09586	-1.45867	-1.77402	-0.755344
1.10297	-1.50721	-1.75836	-0.677405
0.970115	-1.48253	-1.69731	-0.894419
0.961454	-1.41213	-1.78921	-0.842452
0.734347	-1.27425	-1.81094	-0.762807
1.34632	-1.48157	-1.78563	-0.626523
0.256297	-1.43425	-1.84182	-0.609605
0.407447	-1.2349	1.16362	-0.96336
0.085974	0.629915	1.06614	-0.825807
0.00889902	0.507288	1.09405	-0.94112
-0.343283	0.429689	0.840133	-0.755344
0.27811	0.496995	0.626901	-0.677405
0.506234	0.373296	0.0218453	-0.894419
0.687951	0.647525	-0.230492	-0.842452
0.854877	0.483907	-0.260566	-0.762807
-0.239298	0.510286	-0.214209	-0.626523
0.887588	0.416936	0.304506	-0.609605
1.78629	0.581438	-0.0923922	-0.678363
1.85157	0.525167	0.759521	-0.96336
1.87702	0.358578	0.756351	-0.825807
1.78405	0.287463	0.678137	1.44843
1.68228	0.457644	0.739515	1.64971
1.38911	0.430213	0.716145	1.74333
1.25657	0.295805	1.06086	1.57628
1.17925	0.393688	1.08846	1.8368
1.09899	0.324853	0.924156	1.82339
1.7178	0.500853	0.977223	1.61523
1.75485	0.529919	0.881216	1.43627
1.1145	0.43942	0.928466	1.29862
1.21453	0.510425	1.69657	1.74096
1.39826	-0.344848	1.61595	1.68418
1.43219	-0.376546	1.71631	0.944011
1.42025	-0.182536	1.7897	0.754313
1.35814	-0.136182	1.92639	0.629136
1.53403	0.0340422	1.61664	0.733437
1.5458	0.0150955	1.33256	0.66508
1.41007	0.00252072	0.811654	0.651571
1.35678	0.204062	1.0646	0.774031
1.39145	0.262588	1.47393	0.930988
1.24784	0.0406688	0.913588	1.21703
1.38118	0.311862	0.590876	0.684535
1.00553	1.05137	0.49361	0.723642
0.830064	0.76434	0.554051	1.11295
0.409266	0.548653	0.544881	1.17716
0.381022	0.695328	0.394804	1.13003
0.192357	0.649826	0.86464	0.923097
0.161468	0.490148	0.843159	1.05367
-0.262292	0.329305	0.444785	0.980948
0.721677	0.161198	-1.00714	0.870331
-0.0541795	0.222635	-1.01511	0.555674
-0.129522	0.678487	-1.04693	0.638035
-0.155296	0.223925	-1.21652	1.28364
0.102301	-0.557192	-1.41331	0.958171
0.26434	-0.533484	-1.49956	0.83564
0.245315	0.0162054	-1.41699	0.832289
0.0126059	0.13894	-1.279	0.951339
0.146473	0.232509	-1.30051	1.40606
-0.215107	0.672419	-0.989102	1.55915
-0.540762	0.875048	-1.37969	1.45579
-0.663903	1.02641	-0.030668	1.1523
0.33626	1.07634	0.202527	1.0796
2.6823	0.394371	0.55922	1.07655
2.76805	1.07303	0.680049	1.56702
2.77847	-0.527017	0.866466	1.05078
2.98019	-0.558135	0.745118	0.455856
2.85524	-0.62834	1.07839	0.52352
2.35788	-0.754202	1.44104	0.509849
2.04734	-0.942097	1.78588	0.591074
1.78509	-0.888123	0.299048	0.57751
1.37988	-0.899579	1.1539	0.349196
2.72441	-1.19858	-0.0610687	0.266553
2.69402	-0.994914	-0.235822	0.280235
1.06224	-0.754202	-0.528734	0.283976
1.23097	-0.928994	-0.692975	0.500993
1.28859	0.434953	-0.888644	0.415365
1.24451	0.542285	-1.08805	0.52352
1.6831	0.712542	-0.971508	0.509849
1.51611	0.845313	-0.946761	0.591074
1.11307	0.759778	-1.01272	0.57751
1.28057	0.673047	-0.707	0.349196
1.27049	0.623554	-0.918941	0.266553
1.30084	0.524402	1.06543	0.280235
1.6281	0.0949156	1.10488	0.283976
1.34988	0.721302	1.09059	0.397206
1.5573	0.253942	0.972336	0.500993
2.06476	0.637382	0.956072	0.415365
2.32025	0.523337	0.984941	2.52076
2.22197	0.422955	0.865815	2.7268
2.26894	0.490966	0.888703	2.73748
2.28089	0.0956294	0.620165	2.49198
2.08565	0.183623	1.00796	2.46387
1.97114	0.147631	0.929423	2.28041
2.23422	0.113303	-0.995999	1.83105
2.02399	-0.167476	-0.700875	1.601
0.758349	0.396056	-0.572082	1.24607
1.36696	0.117544	-0.203399	2.68224
1.16047	0.441099	-0.0698461	1.5184
1.20905	0.358463	0.183108	2.28041
1.07107	0.327414	0.586815	1.83105
1.32491	0.423409	0.537391	1.601
1.32208	0.404875	0.475659	1.24607
1.22489	0.356671	-0.694649	1.02234
1.22773	0.293107	0.400266	1.22716
1.24333	0.44011	1.20268	1.50788
1.43442	0.416775	1.22884	1.58329
1.4756	0.45319	1.53998	1.79355
1.41235	0.34412	1.3474	1.5184
1.4871	-0.295612	1.49263	1.69154
1.50029	0.0809221	0.959903	-0.215914
1.46567	0.41625	1.24291	-0.140104
1.58702	0.734896	1.46297	-0.0271017
1.77728	0.771484	1.89892	0.248975
1.58834	1.11513	1.36979	0.0652582
1.55326	1.41793	1.17	0.179399
1.58096	1.73019	0.757881	0.302107
1.57394	1.71498	0.810053	0.419189
-0.285335	1.64667	0.986863	0.29366
-0.158158	1.4229	1.00491	0.237448
-0.102773	1.84027	0.763068	0.23671
0.272863	0.711047	0.630465	1.28503
0.363497	0.527553	0.366831	0.620078
0.502603	0.482577	-0.172882	0.500908
0.789758	0.204614	-0.278593	0.594696
1.49729	-0.131592	0.643274	0.187684
1.95097	-0.278105	0.870706	0.319964
0.162622	0.118601	0.214634	0.573437
0.932035	0.430027	0.0825692	0.466574
0.523893	0.549095	0.259976	0.506395
0.59093	-0.190825	0.574931	1.08152
0.917743	0.55515	0.651557	0.283899
0.829166	-0.529084	0.317856	-1.10131
0.763217	-0.268251	0.154497	-1.00385
0.597263	-0.0968249	0.0185608	-0.941875
0.75264	0.215257	-0.0055666	-0.847731
0.634051	0.226372	0.363709	-0.717485
0.791172	0.275517	-0.0478494	-0.289953
0.781306	0.331846	0.710122	0.727181
0.59749	0.537651	0.900531	0.794258
1.24515	0.415266	1.8307	0.758686
1.38049	0.265426	1.95001	-0.823343
1.24302	-0.298341	2.17993	0.275904
0.820819	1.76624	2.08893	-1.00385
0.563422	1.61642	2.17718	-0.941875
0.181261	1.45783	2.47128	-0.847731
-0.0100445	1.87366	2.39537	-0.717485
-0.0130884	1.3767	1.18998	-0.289953
-0.128601	1.15878	2.13108	0.727181
1.43431	0.751361	-0.171781	0.794258
0.0631225	0.52085	-0.207342	0.758686
1.38219	0.175341	-0.274574	0.720238
1.58973	1.53139	-0.517584	-0.823343
1.22146	0.324668	0.194682	0.275904
0.724273	-0.117438	0.263753	-1.00385
0.544552	0.267365	0.443457	-0.941875
0.850487	0.681643	0.525279	-0.847731
0.882251	0.81558	0.501421	-0.717485
1.1315	0.901469	-0.0964838	-0.289953
1.00055	0.974346	0.561132	0.727181
1.00719	0.898577	0.931095	0.794258
0.610262	0.849855	0.925471	0.758686
0.354142	0.336914	1.18806	0.720238
0.322507	0.398168	1.24478	-0.823343
0.308304	0.907591	1.05393	0.275904
0.25042	-0.80197	0.798233	-0.941875
0.0614174	-0.612871	0.831076	-0.847731
-0.0044949	-0.452472	0.896126	-0.717485
-0.365693	-0.380499	0.837427	-0.289953
-0.44857	-0.29938	1.18218	0.727181
-0.446325	-0.352376	0.97474	0.794258
0.367373	-0.352674	-0.327372	0.758686
0.022814	-0.626672	-0.425251	0.720238
-0.319028	-1.23528	-0.328804	0.388692
0.0946258	-0.318199	-0.297078	-0.823343
0.473785	-0.814554	-0.236513	0.275904
0.692648	-0.668965	-0.202993	0.869227
0.874105	-0.503066	-0.160967	0.826367
0.997132	-0.56404	-0.0334147	0.873254
1.14288	-0.557295	0.00680076	0.984746
1.07442	-0.620946	-0.0367942	1.041
0.805952	-0.288975	0.255372	1.28749
-0.899558	-0.189767	0.756351	1.08403
0.995195	-0.288268	0.678137	1.55469
0.642328	-0.260524	0.739515	2.03474
1.18137	-0.41907	0.716145	0.975135
1.69667	-0.2892	1.06086	1.10912
2.28944	-0.190926	1.08846	-0.460612
2.52568	-0.328294	0.924156	-0.602785
2.54904	-0.308523	0.977223	-0.782153
2.65515	-0.0940032	0.991457	-0.688836
2.85306	0.316203	0.881216	-0.550269
2.89714	0.355063	0.928466	-0.43114
2.01929	0.330917	1.26783	-0.295216
2.92202	0.283843	0.934397	-0.141143
0.409865	0.0716078	1.01834	-0.178541
0.328944	-0.0005241	1.06397	-0.823617
0.172583	-0.0327077	1.466	-0.144541
0.0613155	0.220331	1.47441	-0.24584
0.503987	-0.130281	1.39964	-0.169954
0.595596	-0.424557	1.20336	0.110245
0.594185	-0.650376	1.1057	0.286956
0.568221	-0.630977	1.19659	0.246579
0.646551	-0.857006	1.42359	1.29334
0.178914	-1.1544	0.823273	1.41301
0.578129	-1.22989	0.874956	1.54501
1.20047	-1.15347	0.803703	1.42571
1.66319	-0.0130789	0.934861	0.919037
2.02811	-0.958285	0.815896	1.79666
2.32722	0.289986	0.760487	0.162499
2.59642	0.178098	0.632795	-0.437221
2.96499	0.202907	0.597581	-0.518223
3.00459	0.277448	0.552049	-0.473873
2.96513	0.310778	0.949779	-0.815924
2.98948	0.389696	0.563308	-1.06946
1.88819	0.297625	-0.95557	-1.01127
3.19849	0.199498	-0.782193	-1.26681
0.567548	0.13826	-0.0196033	-1.25984
1.15151	0.220346	0.123404	0.530671
1.31631	0.0878963	0.263649	-0.463019
1.27245	-0.195719	0.349777	-1.06946
1.28194	-0.198066	0.511487	-1.01127
1.22915	-0.17521	0.489372	-1.26681
1.34858	0.158695	-1.08778	-1.25984
0.894589	0.524424	0.375423	-1.03355
0.633929	0.50951	0.950101	-0.990783
0.947409	1.2172	0.614949	-1.10495
1.30226	1.51166	0.502967	-1.11003
0.0122817	1.47488	0.523146	-0.671984
0.0626407	-0.100172	0.494669	-1.20807
0.307673	0.817578	0.556527	-0.90326
0.339547	0.282066	0.448777	0.52168
0.161853	0.520619	0.148703	0.348253
0.170816	0.676192	0.0731968	0.353776
-0.225276	0.473894	-0.166861	0.438225
-0.259036	0.645768	0.643765	0.470064
-0.376971	0.710834	0.226663	1.12149
0.130548	0.567342	0.0553452	1.2927
-0.586703	0.68245	0.148733	1.58132
2.07644	0.928651	0.124232	1.75082
2.22349	0.544168	0.0112466	0.216642
2.19179	0.764118	0.081474	1.53306
2.15583	-0.657381	0.384123	2.40322
1.96868	-0.521894	0.377241	2.4673
1.77305	-0.711225	0.281801	2.20574
1.64255	-0.434208	0.175179	2.00475
1.3589	-0.344615	-0.110949	1.75303
0.89249	-0.437583	0.263605	1.78558
2.07491	-0.83425	0.84854	1.43458
0.67408	-0.726773	0.88041	1.20418
0.515394	-0.743084	1.04934	0.511113
0.515142	-0.821944	1.17366	2.4406
0.599053	-0.74392	1.23603	1.62591
0.467334	-0.322896	1.55403	0.447319
0.519482	-0.0412096	1.59887	0.0121885
0.646085	-0.131147	1.65862	0.286512
0.877842	0.221622	1.59671	0.434588
0.684426	0.562364	0.797653	0.353553
0.548735	0.650022	1.51923	-0.274806
0.550271	0.804207	0.779716	-0.177629
0.511161	1.20979	1.00601	-0.103784
1.28066	1.29855	1.53401	-0.0572339
1.69629	-0.122895	2.01932	-0.0004452
2.10658	1.21164	2.16765	-0.0617743
2.63797	-0.15098	2.09457	0.875237
2.60167	-0.191885	2.11351	0.812889
2.46999	-0.0281652	1.83949	1.0771
2.47867	0.157235	1.73928	1.13634
2.43615	0.323126	1.274	1.08975
2.2786	0.503073	1.9294	0.990548
2.5152	0.455848	0.1331	0.859771
2.4441	0.470008	0.0365233	0.834497
1.69629	0.327683	0.235938	0.742931
2.10658	0.105732	0.345073	0.801905
2.63797	0.228261	1.20159	0.881307
2.60167	1.3149	1.13808	-0.621007
2.46999	1.12511	1.34637	-0.461422
2.47867	0.775947	1.48016	-0.291322
2.43615	0.455622	1.61682	-0.222757
2.2786	0.263098	0.725625	-0.263697
2.04843	0.15887	0.141715	-0.189204
2.5152	-0.0155471	-0.345119	0.0182108
2.4441	-0.401507	-0.441025	0.0284206
2.47867	-0.392173	-0.253366	0.337277
2.43615	0.593817	-0.486528	-0.257507
2.2786	-0.308882	-0.312281	0.170258
2.04843	2.36612	0.0284368	0.0379804
1.83378	1.87988	0.113622	0.0761926
1.66523	1.69182	0.353871	0.220506
1.59719	1.33993	0.651307	0.519727
1.61982	1.26409	-0.0164281	0.879755
1.57962	0.817242	-0.0484929	1.05315
1.68202	0.41289	-1.07377	1.11924
2.4441	-0.207142	-1.18078	1.10016
0.778106	-0.434138	-1.39373	0.930264
0.38032	1.49468	-1.54286	0.675779
0.0640045	-0.274998	-1.55988	1.0552
-0.0115096	0.786511	-1.71164	-0.806933
-0.255538	1.12314	-1.78572	-0.84041
-0.220194	1.23038	-1.7857	-1.06261
0.00712142	1.16667	-1.85292	-1.20586
-0.0789079	0.881106	-1.52929	-1.22694
-0.0888414	0.743495	-1.71955	-1.05987
0.661915	0.457258	-0.0462794	-0.897742
-0.305435	0.30289	0.0455815	-0.388812
1.59368	0.0592401	0.372074	-0.0979408
1.68474	0.666003	0.640954	-1.18346
1.85938	1.24643	0.621598	-0.273987
2.10533	0.754866	0.606746	1.61337
1.95299	0.975282	1.04198	1.59075
1.514	0.827249	1.0187	1.35629
1.78954	1.24248	0.958977	1.04433
1.9542	1.18562	0.211421	0.648048
2.07334	1.13329	0.754217	0.295218
1.87794	1.31739	-0.505487	0.190908
2.11095	1.41264	-0.416095	0.10667
2.24992	1.4934	-0.244938	-0.0723422
2.51765	0.787116	-0.0672821	0.461546
2.5907	1.33911	-0.0397975	0.171586
2.51104	-1.70189	0.4197	-0.203817
2.67614	-1.55385	0.739325	-0.52611
2.34152	-1.48795	0.796646	-0.437848
2.30889	-1.53733	0.708842	-0.342821
2.36488	-1.39948	-0.317172	-0.129199
2.33986	-1.41599	0.427591	-0.363223
2.55068	-1.59845	0.127473	-0.224655
2.04165	-1.56326	0.0359232	-0.0839249
2.24992	-1.53563	-0.0920761	0.125912
2.51765	-1.43492	-0.151513	-0.185841
2.5907	-1.55556	-0.194609	-0.481912
2.51104	-1.4112	-0.315188	0.291969
2.67614	-1.4197	-0.462062	0.507117
2.34152	-1.38151	-0.577169	0.423645
2.30889	-1.42732	-0.655403	0.603614
2.36488	-1.25782	-0.290441	0.662244
2.33986	-1.12095	-0.400461	0.403778
2.55068	-1.03573	1.4595	0.449298
2.04165	-1.17202	1.19273	0.733871
0.224964	-1.17025	1.16476	0.84338
0.333024	-1.32284	1.2981	0.415267
0.521514	-1.15354	1.03812	0.622842
0.942419	-0.202306	0.773031	0.15002
1.02791	-0.0325851	0.414422	-0.126151
0.923676	0.19591	0.0627657	-0.14231
0.996867	0.146715	-0.308193	-0.153038
0.97398	0.00189605	1.46377	-0.609224
0.718468	-0.13424	0.842997	-0.733229
0.781524	-0.183461	-0.123568	-0.980123
0.855705	-0.205579	-0.190508	-0.821498
0.996867	-0.188071	-0.0072941	-0.750838
0.97398	-0.173945	0.154184	-0.292694
0.718468	-0.0520838	0.226431	-0.851301
0.661211	-2.0304	0.350998	-0.29744
0.55357	-2.04425	0.360672	0.344303
0.317636	-2.20505	0.455394	0.672675
0.112802	-2.1642	0.556936	0.60949
0.201874	-2.26236	0.314745	0.80664
0.0102355	-2.29357	-0.196762	1.1795
0.233636	-2.24623	-0.536442	1.53421
0.855705	-2.33841	-0.499349	1.57366
-0.646829	-2.41815	-0.419172	1.4118
-0.771729	-2.21036	-0.34588	0.00543131
-0.624452	-2.27073	-0.279366	0.888501
-0.454086	-0.424229	0.0688137	0.42358
-0.326927	-0.531784	0.0596461	0.406851
-0.407057	-0.484346	0.0791648	0.473979
-0.303466	-0.375642	0.19611	0.38918
-0.328089	-0.590904	-0.0010319	0.376488
-0.565744	-0.431642	0.338208	0.193627
-0.781485	-0.351716	-0.503976	0.0440727
-0.414915	0.0873598	-0.666027	-0.10921
-1.22455	0.283958	-0.607036	-0.132942
-1.11191	-0.380731	-0.505487	0.386791
-1.16408	-0.134209	-0.416095	0.188978
-1.17537	0.789426	-0.244938	0.399667
-1.13142	0.511451	-0.0672821	0.170379
-1.02381	0.559365	-0.0397975	0.0359348
-1.06135	0.402554	0.4197	-0.0908095
-0.992008	0.295748	-0.586689	-0.191488
-0.993933	0.242365	-0.317172	-0.302488
-1.02041	0.0677995	0.83542	-0.262752
-1.14787	0.327679	1.0235	-0.344598
1.20162	0.454796	1.11788	-0.223452
0.9612	0.767007	1.28348	0.0889639
1.10739	0.369299	1.61038	-0.180268
1.02794	-0.558727	1.6975	0.633781
0.648549	-0.249339	1.73819	0.61349
0.129907	0.571368	1.76342	0.438053
-0.766825	0.879377	1.86503	0.128021
-0.700612	1.0958	1.56476	-0.0039027
-0.495135	1.46711	0.651082	0.161623
0.94299	1.8456	-1.93507	0.371428
-0.158697	1.73751	-1.79858	0.536155
0.825197	1.52306	-1.69734	0.400483
0.711618	0.34997	-1.60847	0.0295314
0.811016	1.58868	-1.62462	0.289251
0.697493	0.278915	-1.67161	1.08731
0.848774	0.378067	-1.59173	1.06267
0.635615	0.379738	-1.57509	1.36792
0.680333	0.322019	-1.5382	1.61363
0.752616	0.235714	-1.58838	1.77274
0.719902	0.0274381	-1.49286	1.71024
0.743282	-0.205695	-0.835318	1.79693
0.933191	-0.247979	-0.844866	2.09918
0.866566	-0.147475	-1.26929	2.23019
1.71308	0.348909	-1.44988	1.54569
1.93515	0.346123	-2.06498	1.9452
2.02457	0.191064	-2.32141	0.836699
2.10466	-0.122538	-2.44006	0.877476
2.05233	0.130807	-2.40183	1.01355
2.0065	-0.0231673	-2.25737	1.05982
1.87675	0.0711658	-0.608781	0.892313
1.61794	-0.088761	-2.2649	0.71874
1.10187	0.320968	1.11191	0.709348
2.14052	0.224108	0.864035	0.703382
1.6877	0.334025	0.75848	0.724249
1.65727	-0.152963	0.576871	0.954177
1.7641	0.114256	0.518601	1.08317
1.8915	-0.739354	0.45875	0.0139254
2.01465	-0.74449	0.456858	0.0553146
2.11312	-0.726821	-0.0074262	0.461988
2.01116	-0.726477	-0.0430087	0.533677
1.93258	-0.600961	0.883819	0.648456
1.96169	-0.577543	0.256905	0.712028
1.49741	-0.287056	0.395173	0.755047
1.85281	-0.264337	0.34648	0.86557
-0.503368	-0.443504	0.0989791	1.08107
-0.540111	-0.663259	0.529384	0.295614
-0.74501	-0.328971	0.449829	0.79545
-0.90836	-0.691388	0.864693	0.757713
-0.973363	-0.724972	1.14828	0.776225
-0.653783	-1.04565	1.19757	0.521861
-0.464373	-1.26971	1.3258	0.320263
-0.395932	-1.42643	0.443417	0.263628
-0.402641	-1.75372	0.695187	0.393431
-0.631331	-1.80915	0.478417	0.450389
-0.764389	-1.78752	0.444923	0.484129
-0.282844	-1.74359	0.1331	0.630607
0.122156	-0.734057	0.0365233	0.478205
0.0158345	-1.63814	0.235938	-0.338339
0.205311	-0.833104	0.345073	-0.245152
0.23657	-1.01915	1.20159	-0.438844
0.614872	-0.887241	1.13808	-0.0317466
0.98451	-0.924185	1.34637	-0.048485
0.991888	-0.927029	0.725625	0.479193
1.09817	-1.17948	0.141715	0.767003
0.00017843	-1.15096	-0.356682	0.865017
0.978358	-0.971938	-0.246391	0.620663
0.0798203	-1.03285	-0.17008	-0.396906
-0.14043	-0.833693	-0.0407595	0.136895
-0.337368	-1.11151	-0.134144	0.813413
-0.456744	-1.89808	0.237233	0.251563
-0.670291	-1.85871	0.292162	0.0806297
-0.746833	-1.83227	0.318206	0.0114036
-1.0781	-1.85044	0.615385	-0.0117908
-1.0907	-1.76145	-0.309423	-0.0614462
-1.03121	-1.54433	0.0228608	0.420789
-0.205914	-1.44216	0.55922	0.447908
-0.85286	-1.46083	0.680049	0.673895
-0.559904	-1.47169	0.866466	0.779604
-0.72428	-1.78787	0.745118	0.226258
-0.546133	-1.68107	1.07839	0.339502
-0.580371	0.323773	1.44104	0.244027
-0.460828	0.62249	1.78588	0.664756
-0.614365	0.766755	1.48645	1.51723
-0.517351	0.741993	1.53457	1.70462
-0.332924	0.51577	1.1539	1.74955
-0.270437	0.567241	1.30958	1.86096
-0.546427	0.411903	-0.262293	1.87484
-0.288453	0.32625	-0.293651	1.79944
-0.517351	0.162087	-0.237214	0.16148
-0.332924	0.254261	-0.0409755	1.89172
-0.270437	0.128199	0.252832	-0.305936
-0.232181	1.24224	0.480175	-0.796651
-0.44409	1.30953	0.235929	-0.799773
-0.452308	1.18072	0.128394	-0.660304
-0.536712	1.12736	0.0702201	-0.7448
-0.398274	1.18905	0.0762228	-0.859678
-0.479243	0.628663	0.0323557	-0.858566
-0.288453	0.429039	1.96284	-0.897786
-0.385633	0.186491	1.66382	-0.977082
1.24517	-0.130043	1.3647	-0.868022
1.18001	0.926807	1.26281	-0.795309
1.04108	1.30543	0.494878	1.07036
1.07259	-1.55385	0.113442	0.749982
0.845618	-1.48795	-0.0164716	0.973015
0.52861	-1.53733	-0.443303	0.835532
0.486948	-1.39948	-0.623774	0.752921
0.259123	-1.41599	0.88143	1.09193
0.0115084	-1.59845	-0.705943	1.19107
1.08339	-1.56326	0.756263	1.05126
0.353359	-1.53563	0.825423	0.96788
0.200883	-1.61789	0.771072	0.958546
0.209062	-1.43492	0.637448	1.1884
-0.054483	-1.55556	0.513093	0.173184
-0.0053289	0.953244	0.796813	0.107274
0.141909	0.845878	1.01472	0.343305
0.438487	0.630053	0.782926	0.604521
0.310235	0.707542	1.04258	0.743825
0.0974068	0.5756	1.13902	0.824855
-0.109571	0.629915	0.847537	0.936303
0.172603	0.507288	1.71124	1.07828
0.0979344	0.429689	1.55903	0.918736
0.334501	0.496995	1.16054	0.141668
0.293522	1.07264	0.920163	0.818487
0.717763	0.581438	0.580798	1.67132
0.853081	-0.100969	0.00701299	1.34208
1.27654	0.100665	-0.312203	1.03714
1.27478	0.0497041	-0.325133	0.884555
1.36859	-0.0664739	-0.48555	0.720742
1.05077	-0.182521	-0.139076	0.328297
0.995024	-0.122942	1.46901	-0.157667
0.443829	0.243865	0.511516	-0.378176
1.38952	0.366486	0.408338	-0.445408
1.23716	0.609725	0.45328	0.968327
1.31092	-0.018368	0.491651	-0.184513
0.994423	0.356635	0.507431	0.690532
1.26594	-1.79448	0.484613	0.769554
1.46466	-1.79448	0.542721	0.647846
1.44939	1.07778	0.494658	0.565614
1.58505	0.938759	0.480022	0.743954
1.61196	0.461016	0.453979	0.975368
1.3016	0.988239	0.487129	1.22602
1.55913	1.1122	1.29448	1.46482
1.31348	0.938878	1.00557	1.45498
1.41682	0.781803	0.763053	0.540808
1.13388	0.93447	0.561183	1.21495
1.02626	1.21299	0.60242	0.700288
1.02889	0.755346	0.478417	0.85354
0.906531	1.08481	0.444923	0.859774
0.946799	0.951287	0.1331	0.598537
0.347949	1.05583	0.0365233	0.701021
-0.239541	0.742601	0.882967	0.762368
-0.597089	0.366882	0.141715	1.10317
1.12196	0.13307	0.246276	1.13175
0.59646	-0.0429692	0.0886626	0.949206
0.0279703	0.0773412	-0.0883515	0.796193
0.641907	0.233482	-0.355583	1.13373
0.754112	0.367582	-0.494847	-0.902668
0.647031	0.134762	-0.614641	-0.715376
0.477094	0.668623	-0.52782	-0.999914
0.514887	1.48843	-0.227045	-0.6406
0.492622	1.33084	-0.425564	-0.500946
0.295205	0.995466	-0.229958	-0.403197
0.125265	0.978651	-0.0237868	-0.255125
0.524729	0.261958	1.09892	-0.13724
0.339884	0.338602	0.711226	-0.120006
0.832231	0.382815	0.692622	-0.759621
0.976166	0.589428	0.690524	-0.385237
0.987646	0.564751	0.787404	-0.902668
1.20326	0.468645	0.724093	-0.715376
1.20496	0.647281	0.652264	-0.999914
1.19917	1.03773	0.681648	-0.6406
1.29279	1.07498	0.866525	-0.500946
1.41503	0.828317	0.790634	-0.403197
1.55319	0.835209	0.538561	-0.255125
1.33734	0.69433	-0.167945	-0.13724
1.302	0.807337	0.162314	-0.120006
1.0334	0.771758	0.308576	-0.759621
1.14865	0.663765	0.346703	-0.385237
1.41981	0.214074	0.264096	0.982205
1.80436	1.14999	0.403227	0.882424
1.61221	0.832761	0.46833	0.926877
1.43631	0.777273	0.767931	0.893779
1.47518	0.659621	0.790528	0.973937
1.43357	0.777302	0.209076	0.581713
0.51901	0.562053	0.384951	0.365086
1.72122	0.500617	0.167327	0.341361
1.33443	0.151453	0.167932	-0.0004356
2.48384	0.0367077	0.138904	0.864157
2.35737	-0.0442214	0.299572	0.778937
1.88228	0.0674291	0.495838	0.982205
1.47391	0.301718	0.833165	0.882424
1.65724	0.80398	0.936318	0.926877
1.99552	-1.32879	0.87979	0.893779
1.83044	-1.32652	0.739795	0.973937
1.57519	-1.39476	-0.0107282	0.581713
1.51986	-1.80898	0.317568	0.365086
2.49371	-1.9948	-0.74439	0.341361
1.94179	-1.95574	-0.922263	-0.0004356
0.221578	-1.85156	-1.09215	0.778937
-0.0780108	-1.69948	-1.20662	-0.0655957
-0.6711	-1.06983	-1.12797	-0.465614
-0.780089	-1.69636	-1.12138	-0.426097
-0.850995	-1.39135	-1.18027	-0.495314
-0.841458	0.540168	-1.28589	-0.304904
-0.733712	1.14849	-1.33206	-0.169045
-0.671829	1.44352	-1.12313	0.00777912
-0.790775	1.60565	-1.24721	-0.232786
0.418703	1.87145	-0.345119	-0.752453
-0.739739	2.00505	-0.441025	-0.502685
1.902	1.74376	-0.253366	-0.35914
1.89223	0.51053	-0.486528	-0.444515
2.10543	1.78255	-0.312281	-0.752453
1.94579	-0.643344	0.0284368	-0.502685
1.80942	-0.558335	0.113622	-0.372207
1.76831	-0.595654	0.353871	0.0645602
1.86971	-0.700184	0.651307	-0.020164
1.58673	-0.878132	-0.0164281	0.381077
1.63055	-0.63061	-0.0484929	0.241117
1.76269	-0.171276	-0.93748	0.384149
1.70814	-0.0814134	-0.621101	0.364004
1.86971	0.0140024	-0.291649	-0.444515
1.58673	-0.794841	-0.338672	0.542339
1.63055	0.195623	0.0652475	0.310196
1.94064	-0.314976	0.313644	0.321428
2.00975	-0.157589	0.602815	0.490579
1.89131	0.0276039	1.06529	0.428023
1.80096	-0.0347158	-0.303123	-0.201327
1.78645	0.121354	0.317205	0.183493
1.55893	0.216518	0.302839	0.157631
1.70814	0.270122	0.417258	0.191598
1.89494	0.31488	0.421409	0.203247
0.780685	0.522657	0.442592	0.541315
1.23857	0.359075	0.698284	0.0632702
1.45833	0.0673154	0.661699	-0.538445
1.69852	0.02683	0.658024	-0.466663
1.78843	-0.340086	1.09339	-0.391775
2.34678	-0.47941	0.311506	-0.431999
2.34785	-0.968014	0.610909	-0.211417
2.49629	-1.4015	-0.758996	-0.165369
2.49146	-1.85164	-0.307301	-0.308825
1.09131	-1.86339	-0.241418	-0.429601
2.08738	-2.17082	-0.463112	-0.368449
2.86308	-2.06512	-0.460653	-0.463309
2.84514	-1.22016	-0.206498	-0.0463036
2.7604	0.102663	0.167327	-0.961041
2.68865	-0.793623	0.167932	-0.842128
2.48991	-0.68846	0.138904	-0.951551
1.95657	-0.604822	-0.609017	-0.871505
1.61432	-0.630477	-0.0107282	-0.830546
1.04419	-0.556036	1.10091	-0.514729
0.316882	-0.306543	1.48529	-0.714853
2.63407	-0.0482898	1.36215	-0.62638
-0.0064864	-0.2086	1.33446	-0.686249
0.847053	-0.0377454	0.999046	-0.776607
0.850879	-0.62862	1.11799	-0.565483
0.727447	-0.155122	1.18872	-0.231334
0.800695	0.67598	1.22683	-0.0363422
0.92591	0.548312	1.62192	-0.0749645
0.760136	0.370225	1.31038	-0.143759
0.704431	0.114921	1.35325	-0.359228
0.476422	0.0269939	0.351677	-0.449073
0.160524	-0.191375	0.372321	-0.44655
0.89448	-0.207505	0.426301	-0.450831
0.830342	-0.288859	0.592998	-0.778299
2.08704	-0.404319	0.695241	-0.218715
1.98162	0.720224	0.690871	-0.440001
1.84812	-0.262255	0.624516	-0.778299
1.68863	0.500509	0.176255	-0.849448
0.949047	0.474667	0.0171231	-0.81128
1.08733	0.780626	0.365936	-0.763819
0.974388	0.369585	0.358092	-0.809116
0.899935	0.326346	-1.91095	-0.834411
0.707514	0.309237	-1.95006	-0.781091
2.17496	0.291673	-1.92995	-0.869743
1.20881	0.368565	-1.86471	-0.779007
1.1528	0.771474	-1.77402	-0.925444
1.06487	0.294397	-1.75836	-0.806594
1.32833	0.546181	-1.69731	1.8255
1.4803	0.918491	-1.78921	1.2439
1.71579	1.19039	-1.81094	1.0541
1.65538	1.3055	-1.78563	0.91737
1.57751	1.55375	-1.84182	0.836416
1.32165	1.33379	-0.313107	1.57081
1.33118	1.47185	-0.203076	2.04558
1.78845	1.59714	-0.189272	2.22702
1.46243	1.56801	-0.170522	2.43447
1.14464	1.94299	0.0317201	1.81794
0.982467	0.984555	-0.0429923	1.39768
0.681719	1.47906	-0.153949	0.999989
0.386071	0.802916	-0.229987	0.935104
0.0726264	0.55201	-0.372101	1.09578
-0.0104892	0.688508	-0.186086	0.974305
-0.268643	1.21124	-0.28153	1.03741
-0.0062937	1.33948	-0.211647	1.17086
-0.0843422	1.45264	-0.0531625	0.851883
1.63582	1.68864	-0.227172	0.766768
-0.0822994	1.84606	-0.404696	0.779913
1.07983	1.80647	-0.477334	1.141
1.15056	1.50599	-0.987614	0.906118
1.10245	1.84174	-0.965836	1.61078
0.988093	0.826607	-1.32742	1.88912
0.931583	0.99918	-0.902715	2.04808
0.284515	1.05088	-0.150514	2.04142
0.127828	0.748669	-0.978139	1.95442
-0.0623312	0.759211	0.864693	1.72342
-0.300928	0.581371	1.14828	1.13575
1.10541	0.624476	1.19757	0.896921
0.723536	0.390247	1.3258	0.48329
2.13504	0.373685	1.87735	1.98906
2.06877	1.00959	2.25013	1.4079
1.96613	0.535795	2.0254	0.387923
2.0149	-0.549305	1.71124	0.194554
1.96803	-0.582269	1.55903	0.029313
2.19811	-0.385946	0.695187	0.394233
2.16991	-0.390847	1.71296	0.237378
2.07381	-0.443719	0.820582	0.466223
1.97052	-0.519043	0.976818	0.167109
2.15025	-0.474537	1.18155	0.492039
1.98533	-0.544798	1.186	0.600779
1.83244	-0.664397	1.31719	0.0808994
1.87163	-0.421564	1.05769	-0.0765196
1.73701	-0.605656	1.00417	0.194554
1.60465	-1.65007	1.21187	0.029313
1.54607	-1.55012	1.27164	0.394233
1.12451	-1.86853	1.31194	0.237378
1.16365	-1.55331	1.47969	0.466223
1.12747	-1.34779	0.668085	0.167109
1.08584	-0.859894	0.780104	0.492039
1.94037	-0.905648	0.682538	0.600779
1.31614	-0.683286	0.182063	0.816307
1.87163	-0.563575	-0.230147	0.0808994
1.73701	-1.6425	-0.311479	-0.0765196
1.60465	-1.19947	-0.2789	0.194554
1.54607	0.569028	-0.468949	0.029313
1.12451	0.13398	0.660148	0.394233
1.16365	-0.736098	0.0443871	0.237378
1.12747	-0.306954	-0.307616	0.466223
1.08584	-0.0237812	0.776753	0.167109
0.637505	-0.733526	0.644461	0.492039
0.590729	-0.337684	0.678423	0.600779
1.31614	-0.425741	1.19044	0.816307
0.767055	-0.392274	0.804576	0.0808994
0.957219	-0.596938	0.948724	-0.0765196
1.0665	-0.751141	1.35917	0.600779
1.28359	-1.07766	1.55446	0.816307
1.25574	-1.06467	1.48545	0.701924
1.16626	-1.14824	1.0798	0.826127
1.27682	-1.18314	1.38792	0.823493
1.33261	-1.13065	0.27552	0.843608
1.4443	-0.854651	0.0123795	1.0833
1.14861	-1.24128	-0.125999	0.849926
1.17989	-1.4421	-0.419972	0.844265
0.629468	-1.33035	-0.218064	0.817542
0.74026	-1.25088	-0.227621	0.888313
0.976489	-1.32934	-0.310309	0.826127
1.07597	-1.13647	-0.26877	0.823493
1.11083	-1.06994	-0.192867	0.843608
1.03908	-1.05156	-0.221815	1.0833
0.754102	-1.11184	-0.361288	0.849926
0.677896	-1.1526	-1.32136	0.844265
0.625565	-1.47864	-1.12429	0.808961
1.01013	-0.998485	-1.09649	0.81085
0.645155	0.181874	-1.29862	0.809398
1.02274	0.111716	-1.52456	0.888313
0.993092	0.138483	-1.557	0.719287
1.19305	0.132242	-1.59606	2.11694
1.20585	0.0745098	-1.65709	2.01153
1.33698	0.23413	-1.5111	2.18967
1.3172	-0.245683	-1.7011	2.14111
1.32804	-0.49417	-1.18346	1.95611
1.44231	-0.624767	-1.12693	1.68155
1.43153	-0.0015935	-1.01907	1.68177
1.19968	0.0831956	-0.758996	1.38196
1.31226	1.26208	-0.307301	1.00992
0.525707	1.248	-0.241418	1.89161
0.352843	1.31249	-0.463112	0.707669
0.374203	1.16953	-0.460653	0.157642
0.412527	1.34142	-0.206498	0.0101062
0.549057	1.26888	0.167327	-0.0905629
0.747908	1.19925	-0.609017	-0.118348
1.0293	1.114	-0.0107282	-0.40988
1.01931	1.52215	1.59863	-0.557985
1.17962	1.27843	1.62916	-0.500341
0.400539	0.986302	1.47416	-0.167086
0.772709	0.613638	1.11659	0.139395
1.3749	0.496376	1.00573	0.0709957
1.59721	0.440209	0.909706	-0.715059
1.27109	0.295484	0.785363	1.19712
0.847237	0.298346	0.458605	1.36715
0.633144	0.252489	0.307483	1.3286
0.254846	-0.128247	1.44456	1.21527
0.104908	-0.334639	0.726722	1.43332
-0.129498	-0.247767	1.11162	1.2444
-0.380911	0.464476	1.18478	1.10412
1.37379	-0.174702	1.12139	1.0665
-0.254358	0.782659	1.21351	1.22909
0.44531	0.568088	1.06683	1.42606
0.715382	1.06439	1.11571	0.884515
0.59442	0.767988	0.923184	0.814467
0.711195	0.78631	0.836512	0.792372
0.653474	0.658393	0.764565	1.07372
0.500292	0.415395	1.02385	1.24239
0.431673	0.168602	1.11463	1.33334
0.449625	0.26172	1.09171	1.5781
0.626387	0.756507	1.03909	1.51716
0.626932	0.605108	0.821265	1.38897
0.385653	0.434702	0.707526	1.57798
1.79077	0.466094	0.735499	1.53896
1.66666	0.344571	0.791638	0.805409
1.17179	0.324824	0.701753	-0.331319
1.09032	0.327546	0.482239	-0.501317
1.01734	0.384503	0.919537	-0.560318
1.06344	0.422601	0.633368	-0.79933
0.819397	0.484269	0.625248	-0.603898
0.459398	0.46566	-1.03376	-0.358618
-0.204706	0.530098	-1.00924	-0.556886
1.7283	0.178655	-0.953128	-0.627455
0.900358	0.612479	-0.813696	-0.558036
0.318144	0.304768	-0.851654	-0.307321
0.335748	0.494835	-0.582939	-0.618291
0.665778	0.734125	-0.437395	1.13752
0.711791	0.563215	-0.512061	1.13707
0.572903	0.505386	-0.419948	1.15557
0.738209	0.192149	-0.945258	1.26055
0.75827	0.201391	-0.334849	1.21326
0.374459	0.277194	0.548832	1.14753
-0.0294556	0.781137	0.0385623	0.982521
0.311798	0.338701	0.00244624	0.955008
0.787661	-0.391331	0.127805	1.16703
0.741219	0.0997246	0.110805	1.20143
0.751437	0.0904271	-0.184953	1.32045
1.03177	0.10022	-0.19963	0.981653
1.29742	0.0332334	-0.0259164	0.980453
1.34274	-0.191234	-0.187701	1.06827
1.30632	-0.731479	-0.208698	1.01209
1.43553	-0.957404	0.398096	0.871238
1.36209	-1.30085	1.08125	0.972407
1.18895	-0.364186	1.1146	0.962617
1.23063	-0.137053	1.2631	0.889717
1.04828	1.82811	1.33972	0.951276
0.621373	0.991634	1.49184	0.943937
0.561357	0.624856	1.568	0.92944
0.67519	0.405601	1.49522	-0.469399
0.635809	0.164277	1.56792	-0.556226
0.601822	-0.021953	1.44121	-0.491587
0.626657	-0.201145	1.33634	-0.452809
0.694885	-0.292731	1.03215	-0.362339
0.80949	-0.427389	0.837664	-0.248961
0.973551	1.57152	0.948877	-0.163629
0.661095	0.170856	0.838231	-0.0459935
0.657041	0.11831	0.962059	-0.0753342
-0.0856229	-0.199027	0.884787	-0.567052
-0.174435	-0.284157	1.70381	-0.0226431
-0.0852147	-0.441154	2.20246	-0.469399
-0.0420067	-0.246799	2.76582	-0.556226
-0.222527	-0.234283	2.94889	-0.491587
-0.220377	-0.288714	0.664801	-0.452809
-0.105026	-0.218281	1.60664	-0.362339
-0.0589802	-0.135884	-0.823248	-0.248961
-0.0727392	-0.376943	-0.687641	-0.163629
-0.165939	-0.21025	-0.554306	-0.0459935
-0.0987815	1.32863	-0.459576	-0.0753342
-0.37039	1.15586	-0.329361	-0.567052
0.152577	0.929419	-0.147671	-0.0226431
0.687181	0.57205	0.418748	0.856569
1.04523	0.435338	0.420757	0.831428
1.34438	0.487989	0.157084	0.580865
1.46558	0.444912	-0.553504	0.582062
1.56664	0.346164	0.688337	0.71772
1.85901	0.482818	-0.431085	0.889865
2.12096	0.408066	-0.311626	1.08362
1.44307	0.672407	-0.190081	0.882192
-0.244999	0.0317926	-0.468829	0.832025
-0.844888	0.0261387	-0.0362857	1.14581
-0.897451	0.193835	-0.3218	0.411355
-1.00591	0.215388	-0.351351	-0.0523576
-1.05589	0.304921	-0.12667	-0.200361
-1.05014	0.354724	0.00328241	-0.163908
-1.12416	0.182526	-0.349993	-0.441763
-1.19983	0.0408319	-0.270367	-0.145381
-1.24653	-0.0149679	1.7294	0.692536
-1.24345	-0.0270917	0.581242	0.688345
-0.874995	0.294876	0.53818	0.698143
-1.07894	1.84188	0.45919	0.713728
1.05367	2.00086	0.037834	0.407745
1.17119	1.71609	0.0127466	1.01478
1.50589	1.29759	-0.0231168	1.03338
1.56431	1.12896	-0.030348	1.02271
1.83755	1.06251	0.147255	0.991871
1.6798	1.13054	1.08735	1.0424
1.53202	0.965959	0.137603	0.776808
1.33154	0.775037	0.0929542	0.568693
1.28098	1.82095	0.206794	0.704544
1.05442	0.852478	0.235339	0.448826
1.56778	0.599698	0.274588	0.240597
0.800392	0.704827	0.331756	0.952783
0.94325	0.490483	0.275259	0.813949
0.888531	0.567813	0.335852	-0.044868
0.928429	0.891254	0.486781	0.12036
0.94957	1.03302	0.359539	0.115777
1.06645	0.736833	0.355197	0.189226
1.17637	0.754866	0.304093	0.635997
0.840458	0.975282	-0.605231	0.979058
1.02451	0.579056	-0.690342	1.00923
0.988496	0.787116	-0.642639	1.58166
1.05719	-0.369787	-0.507629	1.94185
0.229895	-0.340464	-0.246836	-0.110537
0.208502	-0.339799	-0.145735	0.797791
0.0455518	-0.0469927	0.217263	-0.220585
0.0482538	0.0641475	0.343784	-0.13352
-0.423105	0.061304	0.395859	-0.0489675
-0.601412	0.17601	-0.426332	0.0411132
-0.725626	0.268076	-0.256524	0.181339
-0.555271	0.632778	2.40492	0.165867
-0.105749	-0.235556	2.41405	-0.051021
-0.356407	0.456316	2.21734	-0.19019
-0.181503	0.67304	2.16525	-0.223379
0.812783	0.552255	2.34217	0.191346
0.73896	0.683692	2.32727	-0.260659
0.610103	0.590408	2.25469	0.311077
0.656814	0.404771	2.36652	0.227601
0.390629	0.239373	2.32066	0.099679
0.401655	0.200134	2.2957	-0.498496
0.0912857	0.313513	2.20716	-0.970154
0.175719	0.468761	-0.644084	-1.20142
0.160522	0.665515	-0.79707	-1.17006
0.367596	0.27727	-0.879872	-1.26372
-0.171701	0.72116	-0.886712	-1.08944
-0.831677	1.14004	-1.17486	-1.20332
-0.0120916	0.976913	-1.13586	-0.792943
0.467593	0.694132	-1.07267	1.32558
0.825186	0.387384	-1.03244	1.36046
1.09613	0.500219	-0.846764	1.37499
1.21368	0.444792	-0.626554	1.43077
1.18039	0.459506	-0.906542	1.647
1.25374	0.615447	0.628008	1.69595
1.27237	0.0109903	0.668753	1.84424
-0.268563	0.910726	0.621958	1.6896
1.1173	0.743713	0.801883	1.77386
0.4903	0.745567	0.752125	1.3221
0.613412	0.970834	0.584006	1.67466
0.722821	1.27076	0.506878	1.69646
0.701669	1.46987	0.677394	1.52337
0.645688	1.49597	0.399749	1.44425
0.909591	1.48467	0.527145	1.36311
1.08582	0.922809	0.766522	1.18006
1.04912	0.72116	0.852891	0.741616
0.426088	0.888172	0.706893	0.221712
1.00794	0.981827	0.74679	0.353438
0.682136	0.654966	0.970947	0.312754
0.701669	0.605789	1.02263	1.50485
0.645688	0.72361	0.772426	0.286733
0.909591	0.922941	0.6767	0.65643
1.08582	0.724476	0.6501	1.14804
1.04912	1.15056	0.340341	1.09178
0.99945	1.09255	1.25689	1.34697
1.10016	1.16118	0.685707	1.52851
1.04498	1.39045	0.991372	1.60495
1.12886	0.751012	1.03929	1.97723
1.00794	0.694286	0.63013	2.06566
0.682136	-0.34449	0.290943	2.05887
0.726007	0.0115294	0.150775	1.21444
0.36743	0.31986	0.0508115	1.7728
0.699957	0.81747	0.0348051	-0.691632
0.498808	0.687924	-0.0943056	-0.541774
0.315074	0.684625	0.0718487	-0.589048
0.288061	0.738409	0.962497	-0.305008
0.179048	0.587759	0.277107	-0.0239508
0.280613	0.82186	-0.155758	-0.140892
0.221105	0.603336	-0.06814	-0.219425
0.4628	0.648414	-0.064044	-0.0940895
0.206498	0.0925281	0.134402	0.19661
1.21963	-0.0060386	0.193557	-0.17869
1.23528	-0.333965	0.401904	-0.666978
1.37268	-0.293361	0.50834	2.50882
1.25679	-0.272257	0.553011	2.26768
1.25031	-0.336518	0.733457	2.32486
1.08802	-0.485714	0.295276	2.27682
0.851489	-0.319079	0.822185	2.20526
0.914125	-0.391163	0.640664	2.15157
0.962458	0.106317	0.614323	1.6922
1.38669	-0.506679	0.439549	1.50972
1.02988	0.262588	0.148242	1.59986
0.453426	0.434475	-0.310968	2.42008
0.454644	0.663062	-0.616698	1.85096
0.439917	0.729438	-0.830228	-1.96223
0.172352	0.779171	-1.12342	-2.02306
-0.0182475	0.463231	-1.30901	-1.99243
0.385382	0.37352	0.309646	-1.98378
0.214468	0.339849	-1.08707	-1.99428
0.0856808	0.164776	-0.470664	-1.95851
0.00710531	0.311862	-0.530677	-1.95669
0.299036	0.591854	-0.561775	-1.94031
0.393347	1.43762	-0.539557	-2.01751
0.954522	1.25397	-0.440929	-1.92845
0.944519	0.981753	-0.411921	-2.00405
0.966089	0.940923	-0.769717	-1.55695
0.859899	0.965706	-0.871841	-1.66442
0.565864	0.779496	-1.04564	-1.73568
0.974899	0.613017	-0.459527	-1.51076
1.079	0.622159	-0.967917	-1.50331
1.23294	0.649543	1.07078	-1.43384
1.12697	1.28831	1.30326	-1.56919
0.59829	0.567785	1.37475	-1.58216
1.02799	-1.99817	1.51105	-1.7073
0.855761	-1.98494	1.35197	-1.66284
0.859315	-2.02748	1.39546	-1.63641
1.02968	-2.03009	1.33118	1.39003
0.863922	-2.03689	1.56357	1.34912
1.03516	-1.9153	1.4036	1.74686
0.758784	-1.9969	1.56612	0.944592
0.522988	-1.93907	1.38689	0.795787
0.494134	-1.99367	0.0672313	0.451174
0.467982	-2.03157	-0.0846039	0.0163605
0.949929	-1.96771	-0.174943	-0.648617
0.667982	-1.11661	-0.112823	-0.977066
2.20632	-1.05078	-0.186575	1.87915
2.33848	-1.01718	-0.0930738	-0.341588
2.26783	-0.95337	0.230392	-0.90138
2.58637	-0.905187	0.249073	-0.701096
2.70836	-1.01981	0.2117	-0.781046
2.87737	-1.07194	-0.0868774	-0.816157
2.78123	-0.88865	0.0794769	-0.749866
2.53271	-0.866231	-0.14428	-0.662354
2.16687	-0.931702	-0.316595	-0.624667
1.6105	-1.17241	-0.0617031	-0.618646
2.51232	-1.35258	-0.035567	-0.491196
-0.198144	-1.35054	0.0950815	-0.541444
0.436555	-1.31702	0.210525	-0.689107
0.777173	-1.15927	0.31798	-0.618646
0.932641	-0.519925	0.194394	-0.491196
1.43671	-0.319157	0.172888	-0.559668
1.70388	-0.312666	0.290478	-0.563252
2.73017	-0.0178602	0.778402	-0.510601
2.87449	0.109377	0.774077	-0.612814
3.06003	0.0672592	0.743568	-0.262287
0.258641	-1.08411	0.850606	-0.0688461
2.29915	-0.42532	0.764302	-0.0760751
0.985468	-0.432488	0.90557	-0.541444
0.695532	-0.513414	0.51931	-0.40283
0.420115	-0.606942	0.0992031	-0.924649
0.00591453	-0.454099	-0.30438	-0.871143
-0.199405	-0.580549	0.845012	-0.925555
-0.310553	-0.733098	0.900824	-1.19621
-0.268354	-0.626012	0.142774	-0.989804
-0.351363	-0.998897	-0.015863	-0.998529
-0.469209	-0.557881	-0.137612	-1.00096
1.01306	-0.906358	-0.243599	-1.086
-0.0903431	1.3251	-0.582845	-1.15877
-0.165261	1.36007	-0.302561	-1.12678
0.0224755	1.22291	-0.513931	-1.16247
-0.0409253	1.08464	-0.458689	-0.35096
-0.147567	0.87904	-0.264622	-0.156553
-0.108416	0.293899	0.68612	0.608277
-0.302024	0.161478	-0.572861	0.606202
-0.47473	0.209998	-2.02091	0.847354
-0.574484	0.0039991	-2.03652	0.851268
-1.01238	0.617855	-2.03794	1.18427
-0.119994	0.22057	-2.04296	1.11673
-0.787548	0.362432	-2.20335	1.09708
-0.47473	0.387726	-2.18323	0.38663
-0.574484	0.391311	-2.25461	0.897749
-1.01238	0.929464	-2.23803	-0.496887
-1.09448	0.948446	-2.18587	-0.343187
-1.08224	1.03927	-2.27896	-0.377579
-1.04994	0.744775	-1.95443	-0.178134
-1.20481	0.518987	0.855337	-0.113157
-1.19689	0.02683	0.860502	0.00333876
-1.20592	0.896751	0.751963	0.285089
-0.787548	0.102663	0.142774	0.619203
-1.09391	-0.484191	-0.015863	0.564676
0.854801	-0.258816	-0.137612	-0.382854
0.9252	-0.100018	-0.243599	0.398578
1.24216	0.151898	-0.582845	-0.343187
1.20896	0.342949	-0.302561	-0.377579
1.48699	0.324488	0.68612	-0.178134
1.86191	0.255763	-0.572861	-0.113157
1.70761	0.190111	0.554889	0.00333876
1.74603	-0.0876717	0.753306	0.285089
1.65216	0.184024	0.575387	0.619203
0.826096	-0.403033	0.702245	0.564676
1.73709	-0.160939	0.610297	0.629382
1.48699	-0.277693	0.549364	-0.382854
1.86191	-0.208405	0.391662	0.398578
1.70761	-0.218207	0.28988	1.37926
1.74603	-0.537033	0.267659	1.26231
1.65216	-0.693038	0.527793	0.842945
1.66832	-0.607331	0.632149	0.89753
1.46355	-0.818688	0.134452	0.902788
1.37302	-0.945607	0.154959	0.632726
0.953894	-0.425615	-0.0217939	0.379889
1.73709	-0.917794	-0.145077	0.203462
1.63025	-0.382283	-0.309045	0.287106
1.42878	-0.805275	-0.339358	0.952982
1.31711	-0.991723	-0.365925	0.467431
1.38572	-1.02717	0.0277519	0.637816
1.32209	-1.33376	0.245699	1.10947
1.35202	-1.60025	0.205574	1.37
1.51045	-1.60444	-0.224153	1.50416
1.88533	-1.66307	0.342279	1.43112
1.64184	-1.6381	0.727766	1.48309
1.59896	-0.579528	0.755069	1.42296
1.46629	-1.44628	0.456232	1.31997
1.69606	0.0338418	0.803069	1.258
1.08017	-0.168323	0.514529	0.833913
1.43456	-0.211594	0.533735	1.41551
1.29419	-0.435882	0.275436	0.5982
1.16855	0.0240397	0.440182	0.446724
1.21863	-0.162151	0.641154	0.213115
1.03383	-0.122329	0.286077	0.119362
0.959981	0.399149	0.391032	0.370007
1.02364	0.63871	0.257563	0.710503
1.05774	0.226502	0.740456	1.19184
1.22908	-0.283426	0.822264	1.53359
1.23948	0.633786	0.847778	1.99258
1.08017	0.584234	0.681471	0.0382806
1.43456	0.490686	0.653824	1.90751
1.29419	0.334231	0.858834	0.905248
1.16855	0.0895847	1.02699	1.20988
1.21863	0.188486	0.597858	1.22645
1.03383	0.144737	0.663233	1.48246
0.959981	0.326437	-0.0702517	1.64946
1.02364	0.478882	-0.0723884	1.65962
1.05774	0.437866	0.112578	1.38151
1.22908	0.399935	0.0905721	1.33862
1.23948	0.664472	-0.0232722	1.03221
1.43456	0.580728	0.164307	1.32154
1.29419	0.548406	0.167174	1.45532
1.16855	0.789259	0.139847	0.575484
1.21863	0.862054	0.147417	0.511052
1.03383	0.770077	0.357786	0.593611
0.959981	0.80892	0.0684354	0.736847
1.02364	0.831509	1.6827	0.932052
1.05774	1.19659	1.31501	0.945109
0.829329	0.787018	1.03127	0.881286
1.22908	0.97316	0.920498	0.685256
1.23948	0.655671	0.316562	0.317376
1.42266	0.583847	0.113367	0.651992
1.42106	0.601934	-0.0691617	0.873207
1.42756	0.648949	-0.734703	0.669739
1.07641	0.43796	-0.727904	0.681769
0.995494	0.2745	0.619999	0.735792
1.11551	-0.0326527	-0.826756	0.870512
0.912396	-0.166017	0.801506	0.771561
0.771428	-0.23132	0.990708	0.705576
0.258989	0.466686	1.17722	0.51843
1.21644	0.0858727	1.29728	0.678597
0.552107	-0.179364	1.39081	0.593959
2.22108	-0.197159	1.5944	0.682558
2.1965	-0.067372	1.34794	0.701553
1.83639	-0.136916	1.2231	-0.495776
1.40928	-0.123441	1.04145	-0.304292
0.698795	-0.0284137	1.62878	-0.132318
0.587783	0.0224003	1.12715	-0.165764
0.483883	0.0465177	0.16922	-0.0466741
0.107162	0.102255	0.450011	0.201287
0.0311771	-0.129954	0.33916	0.531779
0.758284	0.0884345	0.206752	0.669829
0.0325146	-0.282236	0.172538	0.601202
0.587783	-0.66249	-0.0149969	-0.383717
0.483883	-0.732201	-0.0936052	0.574162
0.107162	-0.802782	0.167855	1.71041
0.0311771	-0.752373	0.293658	1.66471
0.0858969	-0.691734	0.169032	1.2278
0.0388619	-0.559194	-0.0495888	0.47865
0.19833	-0.416593	-0.319588	0.373131
0.28373	-0.368516	-0.293701	-0.280411
0.910093	-0.571967	0.271025	-0.416847
0.0325146	-0.70861	0.533572	-0.3043
0.727347	-0.243637	0.798634	-0.473816
0.587783	-0.608581	0.993252	1.92222
0.483883	-0.66176	1.02572	0.201666
0.107162	-0.692417	1.0897	-1.87555
0.0311771	-0.805816	1.19707	-1.98592
0.0858969	-0.785213	0.025265	-2.02593
0.0388619	-0.653959	1.06317	-2.16639
0.19833	-0.659951	0.414493	-2.12647
0.28373	-0.725828	0.50397	-2.18211
0.910093	-0.988163	0.324731	-2.28489
0.0325146	-0.71231	0.268442	-2.38177
0.727347	-0.644962	0.350073	-2.39958
1.8643	1.37262	0.339793	-2.28592
1.77452	1.70982	-0.172378	-2.09935
1.89361	1.75999	-0.140862	-0.151157
1.98189	1.56751	-0.244885	-0.174269
2.21252	1.37944	0.287218	-0.0640086
2.11379	0.866702	0.201765	0.132009
2.02	0.938288	-1.8245	0.363942
1.85241	0.888593	-1.95257	0.334833
1.7501	0.863203	-1.90107	0.388538
1.64409	1.21516	-1.89833	0.198041
2.10074	1.36086	-2.02091	0.0913049
1.30486	-0.247272	-2.03652	0.357367
1.36103	-0.274348	-2.03794	0.0872826
1.0565	-0.266169	-2.04296	-0.669084
0.659652	-0.079219	-2.20335	-0.613999
0.554807	-0.0184993	-1.86945	-0.310091
0.368032	-0.23625	-1.95443	-0.212832
0.291743	-0.232689	-1.4611	-0.0502041
0.0953877	-0.206287	-1.58096	0.224453
0.0254215	-0.354479	-1.61526	0.219217
0.33811	-0.257033	-1.66727	-0.0161579
-0.130297	0.0924658	-1.57089	0.255258
-0.312883	0.666014	-1.70416	-0.611051
-0.656609	0.483623	-1.71621	0.258576
-0.708742	0.713383	-1.77953	-0.0502041
-0.837507	0.551909	-1.66947	0.224453
-1.09703	0.0991685	-1.6069	0.219217
-0.919289	0.0762497	-1.61795	-0.0161579
-0.925535	0.0751249	-1.57282	0.255258
-0.82032	0.410157	-1.81054	0.373846
-0.711577	0.360712	-1.91674	0.778309
-1.00836	0.17701	-2.1226	0.733493
-0.314316	0.826625	-1.80877	0.441381
2.48982	-0.227503	-1.68236	0.258576
2.75256	-0.136655	-1.5662	0.776832
2.80412	-0.131589	-1.53503	-1.00829
2.59283	-0.098555	-1.32465	-1.07869
2.50761	-0.215449	-1.49017	-1.08577
2.22045	-0.213184	-2.02103	-1.12158
2.17043	-0.336578	1.35197	-1.12763
1.82962	-0.340142	1.39546	-1.28778
1.68005	-0.265362	1.33118	-1.33425
2.81114	-0.147381	1.56357	-1.33203
1.73497	-0.290249	1.4036	-1.43178
-0.409523	-0.872695	1.21548	-1.27654
-0.237512	-0.872695	1.05213	-1.25339
-0.570984	-0.333316	1.05674	-0.607478
-0.751244	-0.163266	0.86819	-0.499951
-0.938116	0.199681	1.38689	-0.388009
-0.784073	0.323212	0.923051	-0.396151
-0.666395	0.414803	-1.12115	-0.189336
-0.501235	0.90726	-1.12722	-0.0509386
-0.556943	0.974684	-1.23332	-0.158243
-0.724829	1.54428	-1.43946	0.0609403
-0.448037	1.8206	-1.46614	-0.281594
-0.299706	0.124764	-1.3993	-0.40543
-0.466261	1.39376	-1.3535	-0.127514
-0.359494	-1.58285	-1.22862	0.0609403
-0.332934	-1.43536	-1.09435	-0.281594
-0.63293	-1.36686	-1.38259	-0.347564
-0.712476	-1.32182	-1.22936	-0.0993064
-0.848733	-1.29798	-1.67785	-0.0614213
-0.817002	-1.33712	-1.44337	-0.231874
-0.827053	-1.28252	-1.36416	-0.34955
-0.687961	-1.06558	-1.25113	-0.362151
-0.745721	-0.903564	-1.04007	-0.495283
2.15991	-1.41768	-0.412116	-0.127514
2.0751	-1.35054	-0.150752	-0.150254
2.25809	0.347603	0.17779	-0.618305
2.05084	0.528243	0.21714	-0.780439
2.03969	0.665929	-0.66814	-0.721025
1.95437	0.602323	0.167271	-0.827917
1.58199	0.611534	0.680521	-0.801536
1.08941	0.509253	0.798565	-0.876239
0.740508	0.559438	0.987484	-0.735038
2.10588	0.393902	1.11217	-0.80552
0.574167	0.497825	1.34807	-0.687713
-1.5589	0.428925	1.63205	-0.712866
-1.50318	0.46495	1.88614	-0.760737
-1.50885	1.08673	1.77752	-0.553767
-1.43686	1.0884	1.78893	-0.470153
-1.30489	1.05896	1.01062	-0.404347
-1.30974	0.624731	1.71429	-0.23891
-1.34661	0.415341	-1.93077	-0.196199
-1.37275	0.746228	-1.88411	-0.0820508
-1.46646	0.978872	-1.78623	0.00401472
-1.60164	1.37015	-1.83888	0.245728
-1.32722	1.87136	-1.67613	0.444291
0.175075	1.20849	-1.68273	-0.638803
0.247182	0.716171	-1.59948	-0.218815
0.306192	0.836099	-1.36941	0.824565
0.128408	0.772299	-1.12236	0.579401
-0.15246	1.12455	-1.7706	0.647522
-0.275807	1.52613	-0.982761	0.269538
-0.172311	1.5723	1.03331	0.327707
0.252882	1.21631	0.88499	0.334813
0.0742373	1.18894	0.46036	0.696183
0.114894	1.14718	0.239323	0.659722
1.67125	0.993438	-0.064315	0.565081
1.57447	1.41337	-0.216339	0.432906
2.02495	1.03334	-0.245422	0.537374
2.02052	0.60882	-0.336332	0.0687881
1.68097	0.654042	-0.515125	-0.0012319
1.61937	0.970505	1.05802	-0.243471
1.58591	1.27992	0.0508404	-0.35248
1.45216	1.41548	1.70547	-0.73438
0.850052	1.59989	1.65135	-1.09223
1.92621	1.63761	1.29854	-1.13783
1.60843	1.57033	1.16684	-0.859808
1.42872	1.76546	1.03469	-0.56366
0.881871	1.41144	0.765312	-0.348233
0.868472	1.63252	0.809548	-0.623229
0.945941	1.73529	0.778024	0.557518
0.938953	1.7288	0.734224	0.9228
0.938816	1.77833	1.72175	0.844817
1.33173	1.47352	0.794488	1.1354
1.56432	1.45863	0.369345	0.627984
1.70936	1.52621	0.861943	0.724945
1.00971	1.21661	1.03768	0.560127
1.55863	0.828582	1.32209	0.10705
1.79847	0.53956	1.25247	-0.13631
2.04484	1.72706	1.06349	0.79723
2.44851	1.59593	0.932395	0.820442
2.27754	-1.68442	0.722927	0.840542
2.05218	-1.68383	0.459292	0.913117
2.08492	-1.73845	1.26059	1.51109
1.99081	-1.71057	-0.004208	1.72559
2.74088	-1.7262	0.410854	2.24161
3.14031	-1.70638	0.338225	2.4075
2.13898	-1.70153	0.397342	2.70833
2.21543	-1.66583	0.681322	2.53886
2.74088	-1.79387	0.748531	2.66452
3.14031	-1.70766	0.779677	1.16454
3.26853	-1.73398	0.685953	2.60561
3.36351	0.068122	0.91619	-1.016
3.6344	0.0813223	0.911087	-0.804527
3.8293	0.00802849	0.308727	-0.578176
3.83789	0.016134	0.888466	-0.313633
3.851	0.192073	0.941351	-0.105816
3.93535	0.284281	0.942746	0.309246
3.41491	0.189106	1.41673	0.588417
3.81533	0.113967	1.26544	0.257359
3.14031	0.254346	1.31055	0.250078
3.26853	-0.0458167	1.27628	-1.01113
3.36351	0.166883	1.50608	0.266044
3.6344	-0.18493	1.45497	-0.804527
3.8293	-0.46034	1.61072	-0.578176
3.83789	-0.658791	1.38582	-0.313633
3.851	-0.347168	1.14256	-0.105816
3.93535	-0.209892	0.703617	0.309246
3.75303	-0.218897	0.616296	0.588417
3.41491	-0.161035	0.607332	0.257359
3.81533	-0.115736	0.759322	0.250078
3.14031	-0.0972133	1.10973	0.0493126
3.26853	-0.123351	1.36142	0.266044
3.36351	-0.11823	1.55488	0.15751
3.6344	-0.971606	1.60635	-0.578176
3.8293	-0.259719	1.63654	-0.313633
3.83789	0.125596	0.745005	-0.105816
3.851	0.587675	1.57283	0.309246
3.93535	0.914561	0.696101	0.588417
3.75303	0.872644	0.643245	0.257359
3.41491	1.01671	0.611253	0.250078
3.81533	1.13756	0.626872	0.0493126
2.46515	0.89883	0.0794605	0.421192
2.81968	-1.22499	0.256228	0.266044
3.09083	0.787094	0.328947	0.15751
3.17046	1.51103	0.384153	-0.313633
3.29379	1.40702	0.421892	-0.105816
3.57541	1.49758	0.500231	0.309246
3.70895	1.2668	0.485076	0.588417
3.8263	1.52708	0.445725	0.257359
3.77866	1.47799	0.549935	0.250078
3.42283	1.48773	0.614181	0.0493126
3.70512	1.3033	0.554889	0.421192
1.58067	1.1235	0.753306	0.173932
1.45707	1.50508	0.575387	0.266044
1.55813	1.27472	0.702245	0.15751
1.46556	-1.1574	0.610297	-0.105816
1.92672	-1.17375	0.549364	0.309246
2.16614	-1.36791	0.527793	0.588417
1.99001	-1.45189	0.632149	0.257359
1.93259	-1.50638	0.161704	0.250078
1.65895	-1.48173	0.432486	0.0493126
1.70939	-1.55226	0.554698	0.421192
1.97925	-1.57196	0.574319	0.173932
-1.3565	-1.63756	0.555181	0.266008
-1.36865	-1.29772	0.627729	0.266044
-1.35884	-1.48665	0.532049	0.15751
-1.41688	-1.46261	0.570671	-1.33609
-1.38932	-1.39065	0.818847	-1.45254
-1.28368	-1.15185	0.496251	-1.52241
-1.39853	-0.986465	0.693665	-1.53605
-1.53688	-0.608572	-0.502068	-1.24003
-1.87656	-0.701976	-0.113267	-1.06345
-1.38093	-0.224549	0.32745	-0.97031
-1.36212	-0.173805	1.05515	-0.941778
-1.60824	-0.275284	1.15909	-0.982474
-1.54876	-0.925817	1.07248	-1.46728
-1.51886	-0.282236	1.24612	-1.00802
-1.54689	-0.668999	0.336934	-1.15917
-1.54433	-0.568562	-0.0283116	-0.988821
-1.56737	-0.680255	0.775485	-0.965914
-1.45765	-0.574661	0.959704	-1.21956
-1.46371	-0.676014	-0.482183	-1.03482
-1.5324	-0.791048	-0.0657647	-0.632697
-1.56158	-1.21897	0.224168	-0.423821
-1.75555	-1.0967	0.66039	-0.702336
2.13011	-1.28162	0.807023	-0.54085
2.66295	-0.646115	0.631889	-1.01452
2.8051	-0.794725	0.81144	-0.727916
2.57126	1.56389	0.683213	-1.03482
2.44384	1.55673	0.615847	-0.632697
2.64385	1.44015	0.255406	-0.423821
2.53869	1.30838	0.835459	-0.702336
2.28571	1.09627	0.246763	-0.54085
1.39608	0.983202	0.455713	-0.592704
2.54208	0.885008	0.315884	-0.420787
2.01332	0.182105	0.247024	-0.245006
1.33299	0.0892246	0.472209	-0.586044
1.36572	1.2626	0.630044	-0.727916
1.33385	0.356595	0.662975	-0.465899
1.30742	2.14173	0.44076	0.278028
0.956161	2.32711	0.0907427	0.671353
0.98444	2.47753	0.406897	0.495512
0.717406	2.56875	0.513713	0.510714
0.447311	2.35084	2.14787	0.51064
0.566758	2.20781	2.22329	0.745665
1.15869	1.88224	2.18603	0.981608
0.535691	1.76237	1.70056	0.824486
0.603547	1.59945	1.20252	0.873891
0.753503	2.6014	0.658256	0.355656
0.632033	1.71479	0.533346	0.871865
0.313129	1.26258	0.74613	0.401069
-0.0133367	1.14942	0.659606	0.232111
-0.388927	1.01605	2.05578	0.183424
-0.311872	1.09909	0.897869	0.189811
-0.627633	1.29015	-0.0729475	0.0218055
-1.03573	1.38508	-0.27175	-0.267042
-0.428558	1.31745	-0.50076	-0.509184
-1.50358	1.39634	-0.520334	-0.339452
0.238854	1.29825	-0.565546	-0.110188
0.468429	1.06621	-0.845955	0.19918
0.463613	1.3688	-0.788592	-0.145252
0.686783	-0.404183	-0.617857	-0.302611
0.742024	-0.390754	-0.624092	-0.135956
0.681138	-0.325895	-0.248665	-0.254825
0.366921	-0.169776	-0.794428	-0.286208
0.444081	-0.0457062	0.113068	-0.484198
0.345048	0.0596372	0.0116506	-0.53385
0.603085	0.203314	0.0371711	-0.539705
0.273718	0.445412	-0.129827	-0.493562
1.20276	0.486316	0.00307788	-0.43493
1.40815	0.0127967	0.674187	-0.265852
1.41015	-0.405392	0.657575	-0.549638
1.57064	-1.42497	0.535011	-0.302611
1.41818	-1.28447	0.337145	-0.135956
1.20715	-1.23938	0.0588087	-0.254825
1.18862	-1.27721	0.398854	-0.286208
1.12252	-1.38114	-0.0315257	-0.484198
1.00911	-1.43221	-0.193798	-0.53385
1.27936	-1.60369	-0.25014	-0.539705
1.36128	-1.42185	-0.410024	-0.493562
1.36847	-1.54866	-0.503795	-0.43493
1.64637	-1.27354	-0.550925	-0.265852
1.93119	-1.45154	-0.843608	-0.549638
1.99468	-1.45867	-0.891422	-0.302611
1.53003	-1.50721	-0.117337	-0.135956
1.46443	-1.48253	-0.394418	-0.254825
1.28858	-1.41213	-0.446255	-0.286208
1.11039	-1.27425	0.655611	-0.484198
1.1854	-1.48157	0.77172	-0.53385
1.25372	-1.32315	0.63466	-0.539705
1.77699	-1.47399	0.592831	-0.493562
1.36847	-1.45229	0.518488	-0.43493
1.64637	-1.43425	0.632193	-0.265852
1.93119	-1.37811	0.82629	-0.549638
1.99468	0.312462	0.964888	1.52823
1.53003	0.386683	0.891481	1.39523
1.46443	0.258077	0.424062	1.26013
1.28858	-0.0020707	0.485948	1.16177
1.11039	0.104656	0.510649	0.899671
1.1854	-0.112813	0.129472	0.8886
1.77699	-0.004278	0.106505	0.775585
0.90791	0.0205077	0.253856	0.592909
-0.586722	0.206536	0.263407	0.259869
-0.275929	0.0925662	0.166876	1.01585
-0.414785	0.277963	0.117679	0.29949
-0.52581	0.78501	0.138582	0.801191
-0.623673	0.92404	0.330397	0.926317
-0.736658	0.958688	0.089087	0.753698
-0.747812	0.745463	1.04056	0.539617
-0.460309	0.688173	1.03226	0.679273
-0.539135	0.51633	1.13685	0.897857
-0.289492	0.701368	0.78085	0.862117
-0.740698	0.645518	0.75659	0.969788
-0.728225	0.589332	0.424107	1.27186
-0.559786	0.876063	0.35497	0.884547
-0.419575	0.70491	0.986673	0.763138
-0.256606	-1.12488	1.29893	2.50976
0.0256818	-1.12435	0.949264	2.60623
0.0591836	-1.02476	0.596608	2.65229
0.0239938	-0.44057	1.2133	2.13218
-0.181567	0.0562898	1.22316	1.26745
-0.0825212	0.179242	1.13228	0.97323
-0.128351	0.0126732	0.749912	0.743893
-0.30651	0.232853	0.666787	0.477461
-0.857804	0.156402	0.205978	0.00745483
-0.937786	-0.811715	0.105725	1.7237
-0.76683	-0.0987292	0.199199	0.0574844
-0.804608	0.776383	-0.127416	0.898222
-0.81404	0.789873	0.645842	0.295403
-0.980622	0.590487	0.0677914	0.466982
-0.907488	0.504938	0.276108	0.751816
-0.773991	0.608499	0.122897	1.23784
-0.903629	0.665257	0.0760317	1.21707
-0.870954	0.954599	-0.132313	0.857551
-0.986884	1.27239	-0.304505	0.612069
0.80891	1.12958	-0.576263	0.278006
1.38025	0.736819	-0.416112	0.873606
1.53221	0.838999	-0.388065	1.45581
1.5179	-2.36326	-0.319588	0.0348879
1.49123	-2.44457	0.234476	-0.112437
1.87081	-2.45133	-0.47028	-0.316086
2.02059	-2.36612	-0.965252	-0.804217
2.02896	-2.30679	-1.03184	-0.907465
2.03598	-1.92836	-1.13921	-0.799196
1.19261	-1.65633	-1.19872	-0.629432
1.6443	-1.47302	-1.52412	-0.402718
-0.168567	-1.30697	-1.47261	-0.178734
-0.229813	-2.32958	-1.43632	-0.0249643
-0.388204	-2.11596	-1.43683	-0.989996
-0.505268	-0.806491	-1.56282	0.396919
-0.743955	-0.561548	-1.55758	0.59721
-0.948853	-0.495345	-1.54357	0.886606
-1.33821	-0.32424	0.868677	0.813957
-1.4363	-0.233628	0.609727	0.870697
-1.86677	-0.0701781	0.464167	1.04017
-0.575193	0.188412	0.371795	1.10426
-1.53119	0.399618	0.395114	1.30349
-0.0327188	0.419984	0.40315	1.30137
-0.0893242	-0.323222	0.386398	0.767707
-0.091648	0.143432	0.290128	1.45496
0.0293418	-0.0395168	0.628008	0.139333
0.0499743	0.27634	0.419717	-0.497902
0.0470246	0.679571	0.527145	-0.999437
0.431468	0.612382	-0.1803	-1.26211
0.765151	0.671942	-0.0052848	-1.21298
1.24132	0.481972	0.0252028	-1.05793
-0.206851	0.3558	0.062539	-0.984259
1.13816	0.339514	0.065741	-0.998225
1.07773	0.199028	-0.0062977	-1.09773
1.33731	0.709451	0.0271812	-0.724801
1.61725	-0.0453009	0.190436	-1.01115
1.85829	1.11644	0.411338	-0.116758
1.40661	0.543247	0.0330681	0.207513
1.48044	0.570299	0.0841709	0.178474
1.38254	0.852035	-1.0142	0.161018
1.17113	0.735998	-1.11552	0.20766
1.06543	0.650197	-1.04196	0.163532
1.5727	0.331475	-0.99288	0.102913
1.00796	-0.116546	-1.07329	0.149024
0.896724	-0.251586	-1.29381	0.384613
1.16379	0.697714	-1.54172	-0.38979
1.15756	0.571628	-1.61841	0.145598
1.23042	-0.541373	-1.65488	1.64963
1.13689	-0.675719	-1.23613	1.31645
1.32787	-0.313653	-1.64621	1.24474
1.2039	-0.19173	0.688929	1.04531
1.21838	-0.411117	0.584254	0.785319
1.0856	-0.534732	0.576411	0.242777
0.537929	-0.506776	0.405537	-0.175288
1.26043	-0.485538	0.537232	-0.234087
1.63723	-0.561918	0.274042	-1.11686
1.57127	-0.494003	0.446589	1.46148
1.41501	-0.250279	0.329218	0.645328
1.46237	-0.879116	-0.17585	-0.853593
1.25991	-1.04476	-0.0645619	-0.762665
0.992306	-1.21901	0.0198278	-0.952204
0.842129	-1.14986	0.183773	-1.05641
0.944597	-1.20862	0.215623	-0.838421
0.74879	-1.20812	0.313965	-1.09703
1.40018	-1.14799	0.358161	-0.892935
0.972002	-1.07652	0.20036	-0.825645
1.67257	-0.732022	-0.0347939	-0.777638
1.59823	-1.25411	0.214697	-0.849986
1.42768	-0.813998	0.0577606	-0.70655
1.33441	-0.198592	1.50213	-1.03376
1.16894	0.196463	1.82017	-1.00924
1.14531	0.512895	1.72111	-0.953128
1.17899	0.820552	1.40493	-0.813696
0.657328	1.33692	0.591501	-0.851654
0.295337	1.64537	0.473587	-0.582939
1.58017	1.97799	0.41859	-0.437395
0.830053	2.1946	0.584357	-0.512061
-0.312113	2.23463	0.472731	-0.419948
-0.391614	1.50213	1.66024	-0.945258
-0.262722	2.23213	0.527804	-0.334849
-0.293443	-0.885308	0.132006	0.418741
-0.456076	-0.721549	0.084011	0.344
-0.778949	-0.524041	-0.0244775	0.251189
-0.791106	-0.529157	-0.56986	0.154958
-0.694219	-0.249794	-0.623865	-0.0228765
-0.786668	-0.227608	-0.708523	0.0321446
-0.252464	0.0673661	-0.489832	0.0783086
-0.282396	0.187957	-0.511338	0.246034
-1.12955	0.6416	-0.581947	0.269936
-1.20003	-0.349178	-0.201178	0.0366445
-1.19589	0.820372	-0.468321	0.318761
-0.994778	1.11984	0.417943	-0.866894
-1.06849	1.03902	0.499515	-0.712493
-1.18383	0.90523	0.559984	-0.799518
-1.07974	0.810581	0.611618	-0.588848
-1.07873	0.565378	0.647654	-0.649857
-1.01221	0.323783	0.662325	-0.509064
-1.16899	0.135128	0.79008	-0.725083
-1.08829	0.238488	0.481619	-0.840686
0.269478	0.29805	0.0199901	-0.629757
0.165564	0.895376	0.62829	-0.914402
-0.0633668	0.17009	0.181804	-0.77386
-0.151037	0.553213	0.858106	1.69062
-0.242611	0.604925	0.819425	1.77409
-0.394132	0.227487	0.872003	1.81376
-0.458064	0.402506	0.936901	1.94754
-0.43087	0.462775	0.565984	2.0057
-0.802355	0.514333	0.330548	2.07644
0.504609	0.45754	-0.15152	2.22349
-0.151826	0.68424	-0.23317	2.19179
0.014678	0.796503	-0.342155	2.15583
0.364647	0.454573	0.779143	2.08098
1.00502	0.644802	0.0360248	2.07491
0.976032	-0.167159	0.155276	-0.248958
1.15858	0.0135805	-0.0204464	-0.12634
1.22606	0.436664	0.0132023	0.0272584
1.26538	0.609394	0.1343	0.130431
1.60773	0.564876	0.158729	0.28559
1.9588	0.513613	0.248998	0.272989
0.592022	0.461154	0.533776	0.216045
1.52678	0.4947	0.775883	0.0496564
1.00502	0.588413	0.923076	0.058485
0.976032	0.251969	-0.0904575	0.152453
1.15858	0.487428	0.36183	-0.0542598
1.22606	0.429896	-0.115817	-0.248958
1.26538	0.625949	0.403066	-0.12634
1.60773	0.793623	0.58191	0.0272584
1.9588	0.786304	0.707559	0.130431
1.79849	0.76792	1.14807	0.28559
1.82559	0.753909	1.18125	0.272989
0.592022	0.801684	1.20954	0.216045
1.52678	1.23907	1.38182	0.0496564
0.65244	1.02209	1.18078	0.058485
0.561348	0.904238	0.271606	0.152453
0.460842	0.821373	1.00053	-0.0542598
0.296984	-0.957404	-0.546948	-1.27871
0.465281	-1.30085	-0.629069	-1.25466
0.851745	-1.745	-0.729597	-1.35204
1.38831	-1.88113	-0.697712	-1.50735
1.68329	-2.08438	-0.778178	-1.3945
1.90364	-2.09941	-0.657022	-1.31929
0.466044	-2.07821	-0.572066	-1.3466
1.68973	-2.00513	-0.533618	-1.2799
1.89854	-1.39031	-0.368538	-1.32044
2.00656	-1.84565	-0.734966	-1.41197
1.46444	-1.72032	-0.36017	-1.32922
1.17672	0.608171	-0.995168	0.527738
1.10948	0.902556	-1.37936	0.436053
0.843306	1.17738	-1.22503	0.577487
0.2215	1.30994	-1.12575	0.623341
0.091602	1.17259	-0.929547	0.393102
-0.112904	1.19327	-0.844536	0.525024
1.71316	1.14439	-0.420381	0.367516
0.61745	1.04947	-0.612344	0.412537
1.11184	0.972853	-0.388617	0.402678
1.02896	0.783775	-1.15847	0.649341
1.24195	1.14012	-0.656654	0.288578
1.15929	0.915019	1.50213	-0.701416
1.45567	0.903944	1.82017	-0.666521
1.60869	0.664439	1.72111	-0.520693
1.7547	0.609345	1.40493	-0.641153
1.63982	0.0195808	0.591501	-0.397539
1.48558	-0.0643524	0.473587	-0.28682
1.14449	-0.118408	0.41859	-0.164271
1.57953	-0.303406	0.584357	-0.0943781
1.28725	-0.215937	0.472731	-0.149686
1.30417	1.01586	1.66024	-0.676451
1.36413	0.23334	0.527804	-0.106223
1.31421	-1.10402	-0.062647	-0.705028
1.34812	-1.22113	0.117929	-0.58493
1.36361	-1.2744	-0.0035095	-0.553606
1.59507	-1.3642	-0.0927796	-0.665287
1.76093	-1.45867	0.123043	-0.500527
1.72114	-1.50721	0.166329	-0.666669
1.20328	-1.48253	0.345606	-0.482064
1.34317	-1.41213	0.426093	-0.502618
1.63754	-1.27425	0.513444	-0.418852
2.08086	-1.43425	-0.0171645	-0.437872
2.43134	-1.2349	0.474428	-0.516698
2.68247	0.214849	-0.522757	-0.58493
2.778	0.460994	-0.556099	-0.553606
2.81313	0.413167	-0.379396	-0.665287
2.80597	0.685187	-0.443699	-0.500527
2.82858	0.912506	-0.490356	-0.666669
2.90235	0.894651	-0.276427	-0.482064
2.78662	0.783475	-0.263496	-0.502618
2.40295	0.840732	0.113754	-0.418852
0.490944	1.04088	0.422137	-0.522528
0.644007	0.0569567	-0.353881	-0.437872
0.771193	0.930133	0.549333	-0.516698
0.878292	0.378941	0.0343181	1.0077
1.05215	0.30563	0.0414045	1.26295
1.26361	0.253389	0.00663881	1.46368
1.25462	0.286133	-0.0042774	2.13685
1.5735	0.215837	0.0297802	2.07028
1.69764	0.293578	0.0215676	2.04032
0.571728	0.137287	-0.0811421	1.88293
1.15063	0.113939	-0.052594	1.53597
1.59831	-0.0480343	-0.110773	1.17338
1.88177	0.531632	0.0166844	1.86077
1.90595	0.182648	-0.28895	1.73988
1.91583	0.747325	0.25191	-0.614317
1.84999	0.435679	0.764046	-0.661958
2.01513	0.0836382	0.653737	-0.776505
2.1202	-0.0855457	0.846051	-1.04725
2.12623	-0.2158	0.83068	-0.995882
2.06564	-0.603182	0.805712	-0.984256
2.02398	-1.01836	0.843395	-1.06772
2.12772	-1.57643	0.910951	-1.12237
1.88177	-1.80766	1.08112	-0.995967
1.90595	0.115742	0.248842	-1.02136
1.91583	-1.26004	0.872279	-0.967161
1.84999	0.957871	0.732082	-0.662168
2.01513	0.718149	0.928308	-0.441719
2.1202	0.718149	0.661277	-0.242028
2.12623	0.718149	0.665942	-0.634054
2.06564	0.718149	0.901923	-0.404657
1.88545	-0.357446	0.825587	-0.161428
2.02398	-0.597573	1.12523	-0.276354
2.12772	-0.671829	1.28389	-0.307729
1.88177	-0.981144	1.45334	-0.204398
1.90595	-0.892967	0.475649	-0.683175
1.91583	-0.779865	1.45229	-0.295255
1.84999	-0.800244	-0.25156	-0.662168
2.01513	-0.801777	-0.237313	-0.441719
2.1202	-0.778442	-0.127062	-0.242028
2.12623	-0.964145	-0.0650604	-0.634054
2.06564	-0.407303	-0.0797421	-0.404657
1.88545	-1.51864	-0.14934	-0.161428
2.02398	-1.30515	-0.131728	-0.276354
2.12772	-1.19244	0.316102	-0.307729
2.01513	-1.19552	0.489815	-0.204398
2.1202	-1.08067	-0.152773	-0.295255
2.12623	-1.24171	0.834549	0.198461
2.06564	-1.26145	0.0866177	-0.767427
1.88545	-1.18464	0.00608348	-0.999842
1.7226	-1.25774	-0.639968	-1.13164
1.52002	-1.09932	-0.679728	-0.970419
1.29593	-1.14535	-0.708058	-0.790587
0.780104	0.0472172	-0.76424	-0.649976
2.12772	-0.0131894	-0.975417	-0.542297
1.67409	-0.102355	-1.16945	-0.460739
-1.79044	-0.12052	-1.24915	-0.338974
-1.64293	-0.311365	-0.194877	-0.953732
-1.47373	-0.518788	-0.789918	-0.581206
-1.30679	-0.548484	0.404765	-0.565649
-1.25158	-0.543347	0.287892	-0.774429
-1.13551	0.317987	0.0849926	-0.838423
-0.905394	-0.23496	0.172707	-0.866232
-0.804071	-0.0968249	0.316844	-0.67607
-0.526009	0.215257	0.462873	-0.754441
-1.53228	0.226372	0.465948	-0.895401
-1.19155	0.275517	0.491497	-0.978417
-0.776063	0.331846	0.489128	-0.691309
-0.795702	0.537651	0.394497	-0.74412
-0.864575	0.415266	0.570017	-0.906929
-0.794164	0.269911	0.39446	-0.629808
-1.06414	0.462442	0.207483	-0.489564
-1.12513	0.265426	0.257835	-0.761935
-0.923166	0.496835	0.333783	-0.585676
-0.486939	2.07987	0.106053	-0.85064
-0.140326	1.95931	-0.0474381	-0.724573
-0.877728	1.32331	-0.280623	-0.520284
-0.689363	1.1868	-0.075977	-0.396187
-1.06414	1.24798	-0.193291	-0.296536
-1.12513	0.787675	0.196879	-0.604302
-0.923166	0.644606	0.913328	-0.768956
-0.486939	-0.0544524	0.798766	-1.31665
-0.140326	-0.932542	1.05155	-1.36595
-0.13898	0.207758	0.806716	-1.33257
-0.110655	1.76193	0.356021	-1.27776
-0.134936	0.010204	0.266984	-1.04319
0.0185659	-0.371239	-0.034388	-0.74579
-0.128185	-0.0210614	-0.430214	-0.828831
0.162085	0.0611915	-0.595669	-0.885988
0.189026	0.109172	0.806308	-0.7558
0.223861	0.13072	-0.0562249	-1.37862
0.133186	0.0642229	-0.0283604	-0.893434
-0.0180245	0.288073	0.0878893	-0.782025
-0.194133	-0.213172	0.188722	-0.819106
-0.141266	0.123104	0.208085	-1.09525
-0.226825	-1.32302	0.0662489	-0.8078
-0.292963	-1.52173	0.150454	-0.504522
-0.436798	-1.66166	0.291958	-0.482217
0.147841	-1.0275	0.447189	-0.407617
-0.159166	-0.839467	0.60265	-0.357627
-0.0180245	-0.727093	0.131759	-0.261335
-0.194133	-0.443085	-0.0422442	-0.959098
-0.141266	-0.0851701	1.12939	-0.391329
-0.226825	-0.212551	1.23712	-0.811215
-0.292963	-1.23335	0.583892	-1.27972
-0.436798	-0.124723	0.624556	-1.29511
-0.25136	0.242848	0.895073	-1.35264
-0.158655	-0.145705	1.01895	-1.20621
0.111898	-0.227765	0.716875	-1.1012
-0.338461	-0.483453	0.372871	-1.06416
-0.159166	-0.436203	0.185984	-1.00905
0.850165	-0.248214	0.89609	-0.850051
1.19887	-0.412554	1.08695	-1.42836
0.936169	-0.456578	-1.09319	-0.891212
0.817264	-0.688073	-0.881175	-0.811215
0.484087	0.143181	-0.543733	-1.27972
0.422634	-0.421752	-0.343208	-1.29511
0.418567	-2.03102	-0.222119	-1.35264
-0.0666043	-2.11032	0.0318331	-1.20621
-0.16938	-2.26658	0.122411	-1.1012
0.667839	-2.29211	0.0833173	-1.06416
-0.104615	-2.35092	0.00905745	-1.00905
-0.680472	-2.37166	-1.17131	-0.850051
-0.662258	-2.49191	-0.0151226	-1.42836
-0.640769	-2.38828	-1.92924	-0.891212
-0.648632	-2.42897	-1.55419	-1.02834
-0.670454	-2.19332	-1.40717	-1.03009
-0.0792062	-2.46979	-1.3215	-0.971033
-0.115747	-0.660123	-1.10623	-1.02574
0.166147	-0.592288	-0.919302	-0.984063
0.113412	-0.414588	-0.855105	-0.926527
-0.69099	0.152392	-0.92914	-1.02767
-0.356814	0.498458	-0.869357	-0.994915
-0.188781	0.924562	-1.34606	-1.07962
0.15471	1.20914	-0.931244	-1.05588
-0.0219531	1.58908	0.99044	-1.03096
-0.107287	1.97916	1.07252	-1.51662
-0.0795062	1.44296	0.894448	-1.46255
-0.0214611	-0.30498	0.581694	-1.56535
-0.117543	1.28427	0.383182	-1.24831
-0.234483	1.48579	0.118568	-1.03681
-0.282501	1.07826	-0.180031	-0.838459
-0.171847	0.822789	-0.605979	-0.564584
-0.34454	0.793718	-0.646293	-0.231596
0.446749	0.742478	0.897092	-0.328768
0.591518	0.779239	0.151409	-1.75383
0.923973	0.703785	-0.136096	-0.341162
1.37179	0.73632	-0.107007	-0.7733
1.35951	0.506354	-0.0862612	-0.658287
1.06733	0.858149	-0.235277	-0.588705
0.889328	-0.113336	-0.240256	-0.652347
0.910076	-0.261393	-0.371502	-0.661275
0.886625	-0.328012	-0.313343	-0.707417
0.46894	-0.420448	-0.141435	-0.594446
1.15207	-0.471879	-0.519112	-0.632266
1.72667	-0.947113	-0.364818	-0.789598
1.86333	-0.9563	-0.515518	-0.709073
2.15038	-0.967452	2.12827	-0.639847
1.92575	-1.04672	2.12439	0.719164
1.90213	-1.54701	1.82284	0.73977
2.03838	-0.79848	1.59501	0.436731
2.26479	0.232115	1.42448	0.0973474
2.2037	0.33118	0.873771	0.0372926
2.05793	0.611774	0.488039	0.0186169
1.41322	0.187179	0.337327	0.283944
1.93968	-0.0581899	0.105988	0.172468
-0.406867	0.0298151	1.97813	-0.0385112
-0.340893	-0.0527811	1.07432	0.862048
-0.414631	0.00716669	-0.683101	0.0859018
-0.386924	0.173853	-0.817758	-1.0781
-0.441094	0.704605	-0.758614	-1.0907
-0.577577	-0.106372	-0.548715	-1.03121
-0.431729	1.35823	-0.824927	-1.08271
-0.425374	1.39645	-0.832546	-0.890809
-0.492326	0.917023	-0.894695	-0.659801
-0.307621	0.89812	-0.705972	-0.601361
-0.4096	0.726162	-0.602825	-0.511312
-0.4422	0.835909	-0.586018	-0.589054
-0.108329	1.02272	-0.73884	-0.821365
0.306313	0.832993	-0.360236	-0.547951
0.0608006	0.921776	-0.855312	-0.564773
0.108363	1.18332	-1.44976	-0.426379
0.176931	0.945639	-1.43261	-0.387849
0.0562553	0.514383	-1.35277	-0.178536
0.320333	0.311994	-1.19642	-0.287529
0.0232759	0.124311	-0.636556	-0.168735
0.135454	0.185437	-0.600587	0.115833
0.490623	0.428753	-0.476075	0.257085
1.02661	0.585718	-0.495696	0.218022
0.981763	0.428602	-1.16074	-0.635739
1.02946	0.295873	0.192438	0.0365846
1.05345	0.0186398	0.251671	0.044807
1.11308	0.478945	0.335067	0.157416
0.909674	0.212379	0.304866	-0.0225139
0.851913	-0.285425	0.430184	0.143514
0.931308	-0.134477	0.496555	0.733625
1.09781	-0.153977	0.453043	0.595912
1.18129	-0.0210066	0.491417	0.544629
0.0563419	-0.0353764	0.973429	0.569542
0.0839217	-0.0208976	0.72812	0.717615
0.130562	-0.149625	0.323894	0.589829
0.207215	-0.365096	0.597064	0.708468
0.141151	-0.550249	0.821003	0.353551
0.166135	-0.505582	0.949479	0.261518
0.216671	-0.0781789	1.02669	-0.027273
0.173154	0.889996	0.916551	0.218529
0.121579	1.14344	0.781221	0.274196
0.194736	1.00422	0.664875	0.286011
-0.0122375	1.07587	0.484414	0.242198
-0.592176	1.13641	0.224819	0.0801374
-0.18236	1.07803	0.995611	-0.0468925
0.0367661	0.85269	0.26507	0.0218376
0.0683905	0.564092	0.34436	0.235922
0.0889244	0.918671	0.182455	-0.027273
0.355133	1.13365	0.159898	0.218529
0.360842	0.999991	-0.025117	0.274196
0.166395	1.08738	-0.143757	0.286011
0.221468	0.837491	0.0913231	0.242198
0.0525016	0.876047	0.116019	0.0801374
0.216639	1.26976	0.271664	-0.0468925
-0.592176	1.54709	0.287574	-0.129585
-0.18236	1.31719	0.320465	0.0218376
0.0367661	1.1125	0.0415934	0.220763
0.0683905	1.15399	-0.24457	0.235922
0.0889244	1.2502	-0.362308	-0.230492
0.355133	1.36385	-0.269636	-0.260566
0.360842	1.15576	-0.219718	-0.214209
0.166395	0.158408	-0.185684	0.234096
0.221468	0.0546756	-0.389559	0.212001
0.0525016	0.0771369	-0.36084	0.545305
0.216639	0.105479	-0.336439	0.480848
0.574242	-0.14545	-0.346281	0.614198
0.531476	-0.0236676	-0.394064	1.23479
0.466199	-0.019732	-0.346098	-0.0923922
0.613102	-0.0138526	-0.0973497	0.816721
0.915596	0.346238	-0.30252	0.995024
1.11885	0.0388689	-0.269086	0.976034
1.15736	0.349956	-0.43283	0.827572
1.1324	-1.83889	-0.43468	0.140067
1.47223	-1.92823	-0.0473376	-0.147898
0.492673	-1.89358	0.334287	-0.0128866
1.0488	-1.8555	0.666072	-0.0314125
0.531476	-1.72724	0.713795	-0.379054
0.466199	-1.69983	-0.326465	-0.50697
0.613102	-1.63568	0.950008	0.653156
0.915596	-1.58736	0.342279	-0.333913
1.11885	-1.62603	0.727766	0.0936317
1.15736	-1.86449	0.755069	0.150843
1.1324	-1.72318	0.456232	0.292365
1.47223	-0.278101	0.803069	0.4058
2.02502	0.0276853	0.514529	0.256738
0.492673	-0.0207605	0.533735	0.115413
1.0488	0.0458036	0.275436	0.0193078
0.531476	-0.0794551	0.440182	-0.142487
0.466199	-0.126295	0.641154	-0.295979
0.613102	-0.126792	0.286077	0.15397
0.915596	-0.0456523	1.2871	-0.282341
1.11885	0.00884749	1.61007	0.355898
1.15736	-0.114701	1.40354	0.391632
1.1324	-0.492868	1.50213	0.363124
1.47223	1.25749	1.82017	0.498935
2.02502	1.18226	1.72111	0.513386
2.4177	0.986246	1.40493	0.789521
1.0488	1.12827	0.591501	0.836241
3.18664	1.05304	0.473587	0.990234
3.3935	0.714741	1.66024	0.944277
3.35252	0.684106	0.527804	0.544379
3.15017	0.891546	1.00344	1.1163
3.08873	0.400089	1.05227	-0.42208
2.79082	0.989391	0.971276	-0.541007
2.6676	1.02395	0.90906	-0.204405
2.49896	1.24826	0.92689	0.196625
2.0737	1.48843	0.867763	0.413136
2.96828	1.2793	0.950828	1.04578
1.48878	1.17241	1.00508	1.09259
0.525731	1.00321	0.931854	1.19026
0.250003	0.709541	1.17833	1.33333
0.300751	0.483517	0.870175	-0.344787
0.230023	0.323872	0.478158	0.485749
-0.0428381	0.15853	0.613826	0.777321
-0.257723	1.3089	0.362275	0.621325
-0.0958355	0.522964	0.0751806	0.422476
0.0828672	0.845878	-0.257364	0.415056
0.166819	0.630053	-0.487367	0.419245
0.372898	0.707542	-0.974359	0.136198
-0.242531	0.5756	-0.17282	-0.0886728
0.0796912	0.629915	-0.0901229	-0.733026
0.139028	0.507288	0.820723	-1.18776
0.00344937	0.429689	-0.806044	0.942229
-0.288616	0.496995	-1.25803	0.310674
-0.571956	0.373296	-1.34451	-0.829777
-0.590812	0.581438	-1.39991	-0.934208
-0.475233	0.525167	-1.4476	-1.07844
-0.389192	-0.747798	-1.67976	-1.13941
-0.375628	-0.723571	-2.06026	-1.02703
0.1295	-0.793623	-2.22802	-0.966108
-0.406075	-0.68846	-2.24343	-0.93342
-0.5666	-0.604822	-2.02674	-1.02296
-0.501602	-0.630477	-1.40003	-0.988286
-0.662901	-0.556036	-2.25767	-0.724508
-0.594973	-0.306543	0.948313	-0.975485
-0.256036	-0.0482898	0.982287	-0.671014
-0.202741	-0.62862	1.13	-0.615753
-0.320807	-0.155122	0.910579	-0.817418
-0.576474	-0.478978	0.963102	-0.745393
-0.681702	-0.404098	1.253	-0.971044
-0.247511	-0.415962	1.29077	-1.02195
-0.818654	-0.109801	0.592359	-0.967767
-0.435882	0.0038622	0.55093	-0.876126
-0.43753	0.148975	1.20629	-0.298696
-0.532769	0.169162	0.909197	-0.787291
-0.67324	0.138776	-0.312034	-0.63211
-0.826982	0.34206	-0.165324	-0.781547
-1.16474	0.066225	0.27471	-0.831262
-1.37165	0.187525	0.260359	-0.84876
-1.31144	-0.922222	0.278296	-0.651296
-1.06249	-0.817708	0.111303	-0.68674
-0.357759	-0.582395	0.355032	-0.499459
-1.37171	-0.635684	0.401689	-0.394381
-0.943749	-0.461762	0.332478	-0.316142
-0.781481	-0.192954	0.284983	-0.162141
-0.526	-0.226441	0.217663	-0.730644
-0.487486	0.0599113	0.393276	-0.285038
-0.185011	0.104269	0.59981	-0.831262
0.0530987	-0.632246	0.789383	-0.84876
0.201513	-0.135012	1.10581	-0.651296
0.458864	-0.5779	1.39698	-0.68674
0.266106	-0.451219	1.41703	-0.499459
-1.19568	-0.337977	1.46415	-0.394381
-0.302287	-0.296823	1.37044	-0.316142
1.10149	-0.405041	1.02054	-0.162141
1.00033	-0.314813	0.802449	-0.0728129
0.945119	-0.118181	1.48371	-0.730644
1.14363	-0.110285	1.44384	-0.285038
1.27801	-0.0142184	1.42384	0.318206
1.39959	-0.232749	1.56052	0.615385
1.50431	-0.562779	1.70824	0.79487
1.18077	0.195027	1.58185	1.12655
0.858684	0.258636	1.89802	1.1279
0.914593	0.292314	1.86895	1.25005
1.55536	0.38381	1.93101	1.10048
-0.712773	0.388053	1.80742	1.25122
-0.877442	0.638869	1.47906	1.41701
-0.993568	0.225266	1.59875	1.04735
-1.1915	0.0662885	-0.683101	1.0953
-1.36793	0.0654407	-0.817758	0.990005
-1.30456	0.356904	-0.758614	1.12494
-1.15262	0.116253	-0.548715	1.17546
-1.1913	-1.05078	-0.824927	1.01734
-0.941326	-1.01718	-0.832546	1.05703
-0.654724	-0.95337	-0.894695	0.773182
-1.35434	-0.905187	-0.705972	0.894728
0.489372	-1.01981	-0.602825	0.819819
1.1696	-1.07194	-0.586018	0.778617
1.35149	-0.88865	-0.73884	1.09932
0.939778	-0.866231	0.0667681	0.940569
0.914349	-0.791747	-0.0042617	0.0468149
0.860256	-0.931702	-0.0884799	0.394848
0.819878	-1.03704	-0.328652	0.756845
0.799633	-0.337977	-0.764205	1.17752
0.697157	-0.296823	-1.19445	1.65955
1.08469	-0.405041	-1.28346	1.6093
0.950101	-0.314813	-1.40866	1.43705
1.8658	-0.118181	-1.29192	1.64808
1.49911	-0.110285	-0.335525	-0.168321
1.13828	-0.0142184	-1.42941	1.60734
0.562844	0.0089535	0.421003	1.8491
0.247408	-0.442164	0.242798	0.591977
-0.353724	-0.232749	0.497133	0.517191
-0.286968	-0.184598	0.171893	0.477016
-0.0968182	-1.73268	-0.0513156	0.67289
-0.33047	-1.82795	-0.172455	0.764004
-0.201431	-1.82795	-0.466562	0.760729
-0.396119	-1.58214	-0.488846	0.819707
1.49911	-1.76453	-0.558178	1.00687
1.13828	-1.88886	0.555816	0.828046
0.562844	-1.61992	-0.472348	0.683987
0.247408	-1.50094	-0.403856	0.839611
-0.353724	-1.74041	-0.091922	0.591977
-0.286968	-1.28983	0.207604	0.517191
-0.0968182	0.247466	0.428795	0.477016
-0.33047	0.449743	0.701049	0.67289
-0.417996	0.450443	0.590614	0.764004
-0.201431	0.314376	0.903492	0.760729
-0.396119	0.426927	1.08522	0.819707
1.13828	0.401929	0.919821	1.00687
0.562844	0.586599	0.691291	0.828046
0.247408	0.700691	0.858375	0.683987
-0.353724	0.819324	-1.34397	0.839611
-0.286968	0.663095	-1.25431	0.77785
-0.0968182	0.443089	-1.11637	0.643736
-0.33047	-1.72941	-0.781027	0.501379
-0.417996	-1.72312	-0.86959	0.463851
-0.0565577	-1.61042	-0.945135	0.426435
-0.201431	-1.68442	-0.962681	0.541177
-0.396119	-1.68383	-0.983285	0.519268
-0.417996	-1.73845	-0.901427	0.403247
-0.0565577	-1.71057	-0.966985	0.535726
0.382518	-1.7262	-0.936003	0.60578
0.91319	-1.70638	-0.263602	1.0092
1.33942	-1.68311	-0.398637	0.27618
1.35042	-1.73398	-0.359688	0.674023
1.23858	-0.0017323	-0.362777	0.571645
1.48819	0.00602567	-0.10669	0.569967
1.78969	-0.0840355	-0.0655844	0.435041
-0.396119	0.22881	-0.0329604	0.586867
1.40194	0.176804	-0.421644	0.505893
-0.267663	0.479954	-0.291711	0.396393
-0.409667	0.428011	0.1524	0.183885
-0.736652	0.405686	0.435162	0.571423
-0.841224	0.758848	0.693738	0.384665
-0.945439	0.121647	0.711998	0.27618
-1.01344	0.572736	0.954291	0.674023
-1.08309	0.858799	1.09667	0.571645
-1.16068	0.875199	1.08749	0.569967
-1.07364	0.666799	0.991914	0.435041
-0.295791	0.534218	0.962849	0.586867
-0.88256	0.15573	0.606869	0.505893
0.232595	0.140582	0.889669	0.396393
0.119548	0.0493068	1.07606	0.183885
0.422146	0.101999	0.756502	0.571423
0.601315	-0.0614478	0.707153	0.384665
0.340788	0.265948	0.709334	-0.719958
0.156208	-0.319782	0.410548	-0.689243
0.0346326	0.323278	-0.332834	-0.545858
-0.029505	0.301044	-0.144333	-0.71951
-0.0921809	0.327182	-0.383017	-0.737072
0.239881	0.382147	-0.412779	-0.519533
0.383829	0.365495	0.0495902	-0.484041
0.601315	0.335908	-0.151765	-0.191554
0.340788	0.144253	-0.0785213	-0.104303
0.156208	0.0742032	0.120354	-0.902171
0.0346326	0.0782798	0.153438	-0.433285
-0.029505	0.540182	0.136832	-0.689243
-0.0921809	-0.116383	0.219769	-0.545858
-0.203261	-1.19478	0.197378	-0.71951
-0.792127	-1.27754	0.373246	-0.737072
-1.44258	-1.23589	0.113976	-0.519533
0.239881	-1.19813	0.263186	-0.484041
-0.224861	-1.09887	0.152013	-0.191554
2.24476	-1.12323	0.318676	-0.104303
2.21673	-1.04457	1.81082	-0.462368
2.31674	-0.977768	2.12827	-0.902171
2.61462	-0.956298	2.12439	-0.433285
2.74138	-1.04044	1.82284	0.0668749
2.66027	-1.11803	1.59501	0.0266529
2.91465	-1.41254	1.42448	0.114262
2.80219	-1.16707	0.873771	0.212808
2.61813	-0.623062	0.488039	0.342419
2.50861	-0.458042	0.337327	0.961284
2.73469	-0.283296	1.97813	1.74438
0.682681	-0.0612815	1.07432	1.79228
0.389325	0.0935096	-0.287769	1.75446
0.356171	0.0582071	-0.0064559	-0.417015
0.455312	0.0473631	-0.172286	0.592709
0.489593	-0.359634	-0.172952	-0.94979
0.378367	0.0102429	-0.462452	-0.980647
0.449272	1.13641	-1.1425	-0.87702
0.384055	1.07803	-1.26068	-0.930635
0.0597832	0.85269	-1.35429	-1.00535
0.436953	0.564092	-1.38004	-0.733486
0.412225	0.918671	0.0529392	-0.0426401
0.205044	0.806244	-0.677042	0.256618
0.339121	0.843785	1.96828	0.43796
0.412419	0.926614	1.70374	-1.0286
0.570404	0.733121	1.48517	-0.229063
0.931848	0.999991	1.57873	-0.511914
1.17449	0.844065	1.28637	-0.677709
1.27071	-2.1108	1.30721	-0.5811
1.35707	-1.93863	1.36034	-0.65075
1.52629	-1.87946	1.39948	-0.966267
0.107065	-1.86134	1.75648	-0.8491
0.800976	-1.85584	1.61942	-0.734286
1.76841	-1.81544	1.66122	-0.805371
1.80946	-1.60869	-0.641545	-0.877015
1.65066	-1.36943	-1.31146	-0.286969
1.48269	-1.86746	-1.32964	-1.05623
1.52651	-1.58359	-0.920407	0.0559572
1.11909	-0.726477	-0.435841	0.0549585
0.826956	-0.600961	-0.109641	-0.0687983
-0.0537287	-0.577543	0.687033	0.108031
-0.119966	-0.287056	1.2119	0.140637
1.59005	-0.264337	1.43434	0.261488
1.50542	-0.443504	0.306116	0.443744
1.81287	-0.524624	-0.989896	0.60516
2.06158	-0.442995	0.278296	0.348666
2.05415	-0.65654	0.111303	-0.212687
2.11983	-0.328971	0.355032	-0.0085983
1.93214	-0.807112	0.401689	-0.364164
1.7674	0.863654	0.332478	-0.359839
1.88118	0.883912	0.21575	-0.592436
1.62685	0.836854	0.411905	-0.608008
1.34796	0.74201	0.397999	-1.03293
1.93249	0.84492	0.524265	-1.15862
1.89123	0.934541	0.217663	-1.53181
1.02277	0.642206	0.44638	-1.51041
0.88452	0.516501	-0.502068	-1.41488
0.812325	0.326373	-0.113267	-0.576141
0.839611	0.9685	0.32745	-1.32956
0.760517	0.872648	1.05515	-1.57068
0.777356	-0.0083475	1.15909	-1.39717
0.662273	0.148021	1.07248	-0.961975
0.451206	0.51152	1.24612	-0.780879
0.393001	0.502486	0.336934	-0.294251
0.788934	0.311018	-0.0283116	0.0400971
0.183156	0.119794	0.775485	0.293144
0.767846	0.0702251	0.959704	0.977673
0.732384	-0.042213	0.655611	1.01554
0.595382	-0.294309	0.77172	0.728048
0.283419	0.202175	0.63466	-1.09693
0.288074	0.0716596	0.592831	-0.468829
0.289058	0.732716	0.518488	-0.0362857
0.280364	0.644954	0.632193	-0.3218
0.384549	0.400262	0.82629	-0.351351
0.857973	0.306556	0.964888	-0.12667
0.430355	-0.0378501	0.891481	0.00328241
0.280961	0.15775	0.424062	-0.0297652
0.857973	0.116207	0.492793	-0.265887
1.04788	0.156857	0.570276	-0.276955
1.0968	0.400156	0.852891	-0.0663659
1.06367	0.778841	0.706893	-0.270367
1.1593	0.0667954	0.74679	0.44227
1.09191	0.957871	0.970947	0.163929
1.07717	0.718149	1.02263	0.160735
1.09936	0.718149	0.772426	0.161776
0.665672	0.718149	0.6767	-0.0609305
1.14144	0.709805	1.25689	-0.367388
1.03019	0.718149	0.685707	-0.561175
0.857973	0.784375	0.286692	-1.02014
1.04788	0.593592	0.0431854	-1.0986
1.0968	0.385951	-0.187117	0.180431
1.06367	0.351443	-0.358823	-0.890509
1.1593	0.315055	-0.331603	-1.25418
1.09191	0.139825	-1.03584	-1.11419
1.07717	0.0837433	-1.57685	-0.831677
1.09936	0.0462457	-1.58216	-0.0120916
0.665672	0.0595606	-1.6751	0.467593
1.14144	0.127761	0.305493	0.825186
1.03019	0.56992	-0.855897	1.09613
0.857973	-0.030316	-0.57446	1.21368
1.04788	-0.211672	-0.722453	1.18039
1.0968	-0.289002	-0.692959	-0.268563
1.06367	-0.403617	-0.773762	1.1173
1.1593	-0.215639	-0.682895	-0.0565602
1.09191	-0.0433571	-0.180953	-0.0278386
1.07717	-0.165611	-0.315537	0.160024
1.09936	-0.235438	-0.376159	0.324537
0.665672	-0.511439	-0.348848	0.630243
1.14144	-0.270195	-0.658605	0.151144
1.03019	-0.0837862	-0.323192	-0.0574509
2.18113	-0.840683	1.71127	-0.0949637
2.04583	-0.369077	1.42538	-0.162397
2.18184	-0.0983163	1.30957	0.0692356
1.99294	0.102158	1.06609	0.798066
2.014	0.356277	0.997074	-0.0565602
1.9097	0.670082	0.805296	-0.0278386
1.91232	1.01599	0.731833	0.160024
2.05062	1.35783	0.671289	0.324537
1.46382	1.39294	0.460676	0.630243
2.09464	0.588326	0.869351	0.151144
2.00621	1.19348	0.515141	-0.0574509
-0.103781	0.694132	-1.25803	-0.0949637
-0.131688	0.387384	-1.34451	-0.162397
-0.0674678	0.500219	-1.39991	0.0692356
0.596233	0.444792	-1.4476	0.798066
0.862162	0.459506	-1.67976	-1.16789
1.29007	0.615447	-2.06026	-0.987589
1.50488	0.54066	-2.22802	-0.97453
1.57846	0.478164	-2.24343	-0.897539
1.62086	0.532462	-2.02674	-0.947701
0.264492	0.0109903	-1.40003	-0.746085
1.65059	0.910726	-2.25767	-0.722437
0.862162	0.074901	0.27053	-0.692583
1.29007	0.13861	0.309814	-0.198144
1.50488	0.190078	0.187127	-1.16334
1.57846	0.219208	0.0230653	-0.946823
1.62086	0.276422	-0.0331782	2.21829
1.79971	0.0903967	0.288285	2.37609
1.78369	0.13123	0.590333	2.34147
1.68218	0.13307	0.54624	2.11732
1.53788	-0.281439	0.61886	2.00763
1.65059	0.236228	0.186074	1.85477
1.61422	0.251857	0.373166	1.70861
0.114094	1.66585	-1.3571	0.996438
0.307691	1.53761	-1.04106	0.351109
0.252802	1.44225	-0.727126	1.96981
0.27499	1.34747	-0.0892923	0.478607
0.401039	1.21369	-0.0001471	2.31165
0.300282	1.16611	0.234464	2.30071
0.237298	1.4967	0.405921	2.43583
0.1943	1.38441	0.237763	2.35899
-0.445772	1.2856	0.227298	2.49289
0.294234	1.43725	0.208367	2.17105
0.0868456	1.35622	0.44548	1.97839
1.06373	0.00189605	2.57888	1.44927
1.17713	-0.13424	2.62407	1.16978
1.15689	-0.183461	2.69356	2.4608
0.907469	-0.205579	2.18519	1.7674
1.1165	-0.188071	1.90968	-0.296394
1.10844	0.101287	1.6326	-0.435339
0.996958	-0.124677	0.890515	-0.437441
1.16026	-0.337164	0.794881	-0.528573
0.882376	-0.258138	0.466478	-0.714652
1.30716	-0.0520838	2.04079	-0.951544
1.1069	0.117502	0.616986	-1.13832
1.17713	-1.26303	-1.19298	-1.2467
1.15689	-1.29979	-1.16986	-1.28894
0.907469	-0.751716	-1.25677	-0.699872
1.1165	-0.492561	-1.16125	-1.42857
1.10844	-0.485633	-0.960996	-0.437441
0.996958	-0.907462	-1.05384	-0.528573
1.16026	-0.870192	-1.1283	-0.714652
0.882376	-0.912769	-1.15304	-0.951544
0.691847	-0.833566	-1.23192	-1.13832
1.1069	-0.659919	-0.901546	-1.2467
0.755878	-0.483561	-1.17754	-1.28894
0.845048	-0.694377	0.355282	-1.15529
1.47166	-0.6533	0.0873875	-1.24903
1.74448	-0.849848	0.0340795	-0.699872
1.83938	-0.71744	0.0640172	-1.42857
1.89927	-0.757357	-0.481397	0.0365935
1.96417	-0.887892	-0.698462	0.227585
2.11405	-0.919998	-0.358333	0.395695
2.34057	-0.981127	-0.295482	0.422291
2.26386	-0.991498	-0.0709238	0.343243
1.91516	-1.0566	-0.102342	0.271155
2.11361	-1.25321	-0.107253	0.197164
0.221404	-0.723838	-0.792752	0.107797
0.226604	-0.874261	-0.57916	0.227411
0.0448214	-0.0992019	-0.250997	0.0481612
-0.131655	-0.0873833	-0.421061	0.441567
-0.214945	-0.0692512	-0.568694	0.288015
-0.0052724	-0.19138	-0.698951	0.189604
0.188885	-0.0834275	-0.291602	-0.0611304
0.437095	-0.138582	-0.247619	-0.367888
0.382036	-0.206571	-0.397258	-0.258533
-0.0217368	-0.181356	-0.578993	-0.490479
0.357819	-0.298943	-0.171552	-0.960083
-0.400132	-0.0938545	0.469486	-1.12383
-0.018364	-0.144697	0.356419	-1.13773
0.413806	0.74867	0.28103	-0.375329
0.473001	0.652446	0.181478	-1.20455
0.466999	0.339644	0.0292424	0.189604
0.522871	0.245233	-0.066616	-0.0611304
0.678269	0.0115539	-0.0425077	-0.367888
0.65936	-0.148424	0.0264469	-0.258533
0.793335	-0.301788	0.218506	-0.490479
-0.150384	-0.423335	0.399734	-0.960083
0.509818	-0.545941	-0.11649	-1.12383
1.03586	0.343376	0.43585	-1.13773
0.864006	-0.395344	0.193481	-1.15881
0.82533	-0.330106	0.122634	-0.375329
0.827757	-0.725975	0.0707091	-1.20455
0.911583	-0.96251	-0.055865	-0.202531
0.767968	-1.18219	-0.169769	-0.331678
0.681274	-1.12356	-0.11782	-0.168763
0.683132	-1.19478	-0.40127	-0.437398
0.600498	-1.27754	-0.580756	-0.484142
0.881103	-1.23589	0.194558	-0.142879
0.789862	-1.19813	-0.168049	-0.0179556
0.372875	-0.633604	0.786636	0.00948304
0.340868	-1.22547	0.944705	-0.0912696
0.452462	1.01713	0.664079	-0.249923
0.319994	0.99265	0.486736	-0.502005
0.298371	0.825862	0.440541	0.57769
0.643392	0.370679	0.412572	0.828796
0.675448	0.235397	0.42525	1.79847
0.595187	0.167677	0.4639	2.04484
0.574898	0.349429	0.878182	2.44851
0.616786	0.241574	0.343299	2.27754
0.447322	0.436803	0.122634	2.05218
0.574898	0.580103	0.0707091	2.08492
0.85372	0.271588	-0.055865	1.99081
0.744134	-0.328294	-0.169769	2.13898
0.711438	-0.308523	-0.11782	2.21543
0.715842	-0.0940032	-0.40127	-0.57884
0.755592	0.316203	-0.580756	-0.286848
0.605938	0.355063	-0.543349	-0.0390549
0.45605	0.330917	-0.596653	-0.265923
0.911226	0.283843	0.194558	-0.202919
0.693575	0.0716078	-0.168049	-0.293732
0.755592	0.184658	0.981531	-0.205165
0.605938	-0.0005241	1.21105	-0.0221979
0.45605	-0.0327077	1.70682	-0.0293731
0.0711841	-0.459497	1.78912	-0.361044
0.189478	-0.459501	1.9196	-0.171286
0.307616	-0.113336	2.0144	-0.293732
0.175126	-0.261393	2.02704	-0.205165
0.036922	-0.328012	1.89161	-0.0221979
0.693575	-0.420448	1.96516	-0.0293731
0.0739833	-0.471879	1.54853	0.00221766
0.704978	-0.947113	1.93843	0.120007
1.19376	-0.9563	0.490647	0.830462
1.16753	-0.319554	0.791645	0.584963
1.19775	-0.79848	0.996022	0.591835
1.45537	-0.341612	1.26848	-0.171286
1.09972	-0.963328	1.11894	0.798681
0.902823	-0.96105	1.2582	-0.293732
0.870848	-0.677507	1.19395	-0.205165
0.719568	-0.450669	0.792348	-0.0221979
1.10075	-0.234534	0.900438	-0.0293731
1.29602	-0.0582433	0.877955	0.00221766
1.09972	0.0284636	1.16263	0.120007
0.902823	0.311518	1.42468	0.830462
0.870848	-0.927162	1.43101	0.584963
0.719568	-0.231217	1.54288	0.591835
0.1526	1.28076	1.59682	-0.171286
-0.056385	1.67087	1.79105	0.798681
-0.077301	1.76703	1.60854	0.404845
-0.227879	2.03738	1.60708	0.803152
-0.356045	2.24434	1.72924	0.848072
1.29602	2.32893	1.22342	0.826106
0.0275575	2.19841	1.34144	0.912297
0.0541237	2.25603	1.65733	0.636314
0.206993	2.16582	0.752125	0.784788
0.436359	1.47507	0.584006	0.942074
0.423654	2.28071	0.506878	0.595452
0.36724	0.60628	0.677394	0.811879
0.614618	0.482796	0.399749	0.889607
0.949363	0.609252	0.253492	-1.57528
1.39109	0.838146	0.315049	-1.52099
1.34749	0.943671	-0.0586995	-1.60092
0.516715	1.15409	0.404475	-1.62441
1.16646	1.08447	0.766522	-1.63969
0.0541237	1.05924	0.224862	-1.58372
0.206993	1.04531	0.637319	-1.60491
0.436359	0.551676	0.52519	-1.8069
0.423654	1.08106	0.535437	-1.79495
0.36724	1.5187	0.590452	-1.66104
0.614618	1.39471	0.67738	-1.7085
0.949363	1.27462	0.743415	-1.8382
1.39109	1.33188	0.72948	-1.94433
1.34749	1.29731	0.861732	-1.91669
0.516715	1.36614	1.08916	-2.04962
1.16646	1.11665	0.600378	-1.94747
0.0541237	1.13937	1.33078	-2.01064
0.206993	1.15991	-1.11552	-1.96431
0.436359	1.24652	-1.14047	-2.04006
0.423654	1.08305	-1.25212	-2.00803
0.36724	-2.04906	-1.26879	-2.05051
0.614618	-1.83883	-1.37883	-1.97479
0.949363	-1.85552	-1.39459	2.01673
1.39109	-1.8285	-1.49176	1.87898
1.34749	-1.73408	-1.6642	1.39588
0.516715	-1.33361	-1.75214	0.489831
1.16646	-1.23807	-1.37906	-1.6488
0.525297	-0.707058	-1.77221	-2.25088
0.523956	-0.946321	0.307923	-2.30676
0.726324	-1.71641	0.301607	-2.25939
0.445984	-0.861531	0.0759303	-2.258
0.500495	0.297199	0.155501	-1.9329
0.454757	0.201595	0.254165	-2.20449
0.411943	0.375897	0.153839	-1.36253
0.426843	0.492345	0.0223186	-1.35581
0.175084	0.41602	0.141742	-1.50637
0.728522	0.336243	0.14042	-1.47556
0.42176	0.322457	0.24863	-1.53198
0.454757	0.323692	0.270589	-1.41264
0.411943	0.220331	0.0223186	-1.44547
0.426843	0.169572	0.141742	-1.65362
0.175084	0.371343	0.14042	-1.71539
0.249451	0.428629	0.3859	-1.54986
0.290595	0.444075	0.587543	-1.54011
0.233131	0.0998647	0.390751	-1.63749
0.253917	0.271143	0.163946	-1.72333
0.193836	0.0533092	0.376268	-1.68229
0.42176	0.123768	0.575757	-1.63266
0.178541	0.349108	0.270589	-1.3565
0.411943	0.554873	0.150896	-1.36865
0.426843	0.499777	0.895488	-1.35884
0.175084	0.689275	0.996466	-1.41688
0.249451	0.217926	0.7347	-1.38932
0.290595	1.07616	0.704685	-1.38093
0.233131	1.11884	0.98387	-1.55048
0.253917	1.08857	0.960861	0.599261
0.193836	0.664695	1.00997	0.495586
0.569685	0.348195	0.874775	0.433458
0.178541	-0.364044	0.783713	0.559212
0.630682	-0.726269	1.01657	0.713401
0.233131	-0.657763	1.01157	0.802661
0.253917	-0.454808	0.0223186	0.803877
0.193836	0.945016	0.141742	0.702321
0.569685	-0.878635	0.14042	0.827225
0.543697	0.413333	0.3859	0.257044
0.638082	0.257485	0.587543	0.820374
0.530004	0.375251	0.390751	-1.00204
0.422209	0.318824	0.163946	-1.09188
0.395145	0.583454	0.376268	-1.00165
0.630682	0.782078	0.575757	-0.956777
0.393998	0.588674	0.270589	-0.874956
0.569685	0.569979	0.150896	-0.654047
0.543697	0.351311	0.680521	-0.647047
0.638082	0.559546	0.798565	-0.288898
0.530004	0.233819	0.987484	-0.426465
0.422209	0.493867	1.11217	-0.993693
0.395145	0.507774	1.34807	-0.300603
0.237114	0.556162	1.63205	-1.91868
0.208163	0.697842	1.88614	-1.80819
-0.166471	0.453529	1.77752	-1.62969
0.630682	0.741684	1.78893	-1.59552
0.393998	0.552186	1.01062	-1.76271
0.237114	0.11831	1.71429	-1.76156
0.208163	-0.199027	-0.109628	-1.77373
-0.166471	0.596157	-0.075384	-1.77789
-0.374561	-0.376943	0.0724645	-1.82203
-1.03846	1.39655	0.362572	-1.6733
-1.03066	1.20101	0.294625	-1.79789
-1.11958	1.11695	-0.198228	-1.72359
-1.07148	0.953723	-0.460062	-1.68007
-1.04226	0.540869	-0.519141	-1.60639
-0.794282	0.529758	-0.637034	-1.50911
-1.12232	0.431688	-0.461966	-1.45318
0.459066	0.541019	0.236406	-1.51643
0.455454	0.702353	-0.905462	-1.39632
0.797258	0.600729	-0.744613	-1.13075
0.949598	0.672784	-0.726109	-0.986211
1.04134	0.953826	-0.662952	-1.49164
1.09475	0.88902	-0.557406	-1.03735
1.17876	1.11851	-0.368498	0.797036
0.878085	1.22761	0.0555169	0.745581
0.543003	1.33685	0.634528	0.858773
0.435408	1.41154	0.60858	1.00482
1.17501	1.36505	-0.775515	1.01976
0.379889	1.51474	0.414388	1.10279
0.483522	1.52119	0.342524	0.91313
0.67579	0.920538	0.278861	0.931527
0.938504	1.2689	0.560334	0.918953
1.19298	1.32196	0.498244	0.806615
1.40027	1.42809	0.356319	0.874458
1.49211	1.25643	0.657775	0.822706
1.51113	1.03767	0.548815	1.07034
1.60036	0.741292	0.591801	0.908083
1.34725	0.533033	0.532883	1.26055
1.84338	0.170958	0.411669	1.0674
1.19298	-0.210642	0.380756	1.12049
1.40027	-0.412415	-0.700813	1.18048
1.49211	1.43959	-0.704637	1.2809
1.51113	0.586162	-0.65455	1.21367
1.60036	0.751224	-0.534146	0.793633
1.73549	0.865678	0.0547307	1.01125
1.74666	1.01813	0.490677	0.0326885
1.43698	0.996613	0.861721	0.0297097
1.08838	0.928808	1.07097	0.00951406
1.34725	1.14392	0.563131	-0.64285
1.84338	1.4784	-0.742951	-0.767721
1.5288	1.30533	0.416782	-0.985699
1.63074	0.79226	0.155276	-1.34404
1.73795	0.999069	-0.0204464	-1.45197
1.69595	0.986119	0.0132023	-1.87261
1.51729	-0.318477	0.1343	-0.183355
1.36052	-0.203103	0.158729	-1.6474
0.288813	-0.156216	0.248998	0.388196
0.0742287	-0.115036	0.533776	0.746145
-0.148391	-0.155983	0.775883	0.870493
1.60985	-0.255511	0.923076	1.07013
0.80284	-0.163701	-0.0904575	1.20276
1.48154	-0.135128	0.36183	1.40815
1.48814	0.0308027	-0.32087	1.41015
1.66969	-0.0270828	-0.673485	1.57064
1.6827	-0.283281	-0.654594	1.41818
1.96044	0.792452	-0.404495	0.801262
2.13379	0.808614	-0.271343	1.36128
1.82615	0.746803	-0.152148	-0.490488
2.00013	0.595185	-0.0495864	-0.388883
2.0496	0.289992	-0.173872	-0.0147637
1.18277	-0.159421	-0.22361	0.056187
1.72312	-0.294438	-0.547906	0.0936192
1.96044	-0.354345	-0.182842	0.0519598
2.13379	-0.274069	0.51943	0.267643
1.82615	0.727997	1.07903	0.147678
2.00013	-0.342974	1.2247	0.0518226
2.0496	0.324672	1.14892	-0.0351903
1.8481	-0.0017105	1.08634	0.137156
1.74372	-0.301559	1.22831	0.0256818
1.74668	-0.498505	1.251	0.0591836
1.64577	-0.636015	1.4292	0.0239938
1.72312	-0.979539	1.62554	-0.181567
1.96674	-0.830171	0.50439	-0.0825212
0.096727	-0.61245	0.965879	-0.553951
0.0705499	-0.452565	-0.211038	-0.43324
0.388415	-0.20338	-0.20126	-0.807345
0.577411	-0.809332	-0.204008	-0.918658
0.681384	-1.04955	-0.204401	-0.30651
0.642696	-0.822059	-0.0370619	-0.927587
0.739272	-0.723671	-0.0876907	-0.804608
0.800251	-0.24313	-0.057546	-0.81404
0.939655	0.00337973	-0.0146123	-0.980622
0.609002	0.260462	-0.100933	-0.907488
0.791792	0.462887	-0.280574	-0.773991
-0.420119	0.888047	-0.214227	-0.903629
-0.172703	1.20005	-0.145526	-0.90431
0.103493	-0.502688	-0.163117	-1.0514
0.267107	0.776078	-0.208057	-1.07732
0.357699	-0.26224	-0.483917	-0.870954
0.178548	-0.22758	-0.340284	-0.986884
0.58059	-0.135859	-0.467431	0.466654
0.623257	-0.19915	-0.383734	0.661404
0.675285	-0.0997298	-0.178271	0.499424
0.131036	-0.188875	0.0117851	0.211
0.493875	-0.333316	-0.0963412	0.0263395
1.10201	-0.163266	-0.454625	0.0153718
1.23168	0.199681	1.08847	-0.0647609
1.47326	-0.0360513	1.12181	-0.0001579
1.30674	0.124764	1.10656	-0.0010416
1.30717	-1.04565	1.16705	0.202261
1.21333	-1.26971	1.20986	0.177764
1.19598	-1.42643	0.717899	2.55898
1.25638	-1.75372	0.552218	2.55271
1.27417	-1.80915	0.607465	2.34433
1.35128	-1.78752	0.624399	2.15146
1.12097	-1.74359	1.15801	1.92192
1.54074	-1.6996	1.02672	1.20398
1.47322	-1.71511	0.98387	1.2102
1.4721	-1.63814	0.960861	0.980786
1.35578	-1.78138	1.00997	0.762615
1.15956	0.50611	0.874775	1.65135
0.969789	0.215209	0.783713	0.805605
0.949562	-0.0579472	0.638867	0.279925
0.7792	-0.381283	0.896937	0.291065
