## Supplementary material for "Systemic interindividual epigenetic variation in humans is associated with transposable elements and under strong genetic control": Dataset S14 (part 2 of 3)

### Sheet: S14 (continued)
CoRSIVs	Controls	tDMRs	HM450K
0.702476	-0.493283	1.11477	0.441308
1.45843	-0.474751	0.869453	0.553449
0.876813	-0.638131	1.01157	0.80891
1.66733	-1.19536	0.76426	1.38025
1.44846	-1.35602	1.24868	1.53221
1.4513	-0.464708	0.981663	1.5179
1.52954	-1.26998	0.810281	1.49123
1.53685	-0.886087	0.539934	0.805605
1.28853	-0.697403	0.248301	1.19261
0.897376	-0.534423	0.0559165	-0.0079489
1.07198	-0.269207	-0.04795	0.125322
1.26388	-0.158908	-0.4271	-0.0823281
1.23603	0.18434	-0.570783	0.111986
0.897229	0.526567	0.754205	-0.309867
1.4513	0.790427	-0.325416	-0.168567
1.52954	0.88263	-1.04578	-0.229813
1.53685	-0.0024536	-1.07715	-0.388204
1.28853	-0.805564	-0.768459	-0.505268
0.897376	0.435697	-0.851583	-0.0214296
1.07198	0.222734	-0.754827	-0.248426
1.26388	0.136292	-0.593068	-1.86677
1.27819	0.167273	-0.497834	-1.94367
1.2288	0.0597028	-0.641629	-1.96761
1.23603	0.196086	-0.678851	-1.9145
0.897229	0.585494	-0.672086	-1.90234
1.2288	0.84992	-0.814296	-1.97672
1.1263	0.860901	0.985989	-1.99366
1.16608	0.125354	1.03331	-1.98923
1.51358	1.13422	0.88499	-1.95352
1.6933	-0.623042	0.46036	-1.53119
1.82716	-0.568962	0.239323	-1.96925
1.88215	-0.354989	-0.064315	0.737394
1.95225	-0.313261	-0.216339	1.11799
2.02911	-0.365225	-0.245422	1.80422
1.07482	-0.510894	-0.336332	1.92318
2.04534	-0.307189	1.05802	2.12703
1.51358	-0.231408	0.0508404	2.05737
1.6933	-0.0037793	-0.312034	2.20676
1.82716	-0.677689	-0.165324	2.38245
1.88215	-0.359538	0.27471	2.2976
1.95225	0.950434	0.260359	1.4831
2.02911	1.01539	0.278296	2.40773
1.89601	0.933153	0.111303	2.3732
1.63889	0.998126	0.355032	2.67392
1.37999	1.00553	0.401689	2.54572
2.04534	1.01093	0.332478	2.36641
1.89083	1.06638	0.284983	1.91538
0.58346	0.90533	0.217663	1.69135
1.02854	0.963303	1.67858	1.4693
1.0163	1.16613	1.40475	1.29947
1.19169	1.01512	1.13851	1.04767
1.47445	-0.671185	1.00221	2.2462
1.70291	-0.529214	0.931542	1.03994
1.45931	-0.466045	0.629666	1.83395
1.55167	-0.267273	0.646009	1.34249
1.41223	-0.202614	0.653722	1.26035
1.36731	-0.114082	0.168107	0.799077
0.531749	-0.166371	1.43863	0.546772
1.4147	-0.147663	0.792313	0.335949
1.3296	-0.264679	0.0287265	-0.0589218
1.19921	-0.314183	-0.0332747	-0.142035
1.18112	-0.249357	-0.0872702	-0.584107
1.01834	1.70029	-0.183833	1.25987
1.26137	1.43627	-0.286345	-0.331518
1.11672	1.34206	-0.277743	0.568415
1.35965	0.846049	-0.425425	0.506102
1.70827	0.596668	-0.307506	0.524345
1.16019	0.375429	-0.351206	0.425767
1.56159	-0.554064	-0.0680144	0.454919
2.05773	-2.39725	-0.181311	0.423976
2.01898	-2.55849	0.976845	0.3606
1.57729	1.0457	0.708589	0.382536
1.283	-2.14623	0.504988	0.335587
1.23009	-0.093687	0.462334	0.430737
1.4342	-0.0686557	0.229135	0.578781
1.09553	-0.0933555	-0.136417	0.568415
0.64347	-0.0242061	-0.24457	0.506102
1.24948	0.301072	-0.362308	0.524345
1.76069	0.23426	-0.269636	0.425767
0.810919	0.15464	1.1222	0.454919
0.28832	0.479413	0.0622027	0.423976
0.506531	0.586575	0.204404	0.3606
0.110619	-0.0555067	0.0284384	0.382536
0.206024	0.294943	-0.204419	0.335587
0.175561	-0.968397	-0.106713	0.578781
0.289879	-0.965959	0.192762	0.234522
0.848967	-1.23229	0.385743	0.277617
1.08175	-1.18442	0.708558	0.185933
1.09847	-1.04548	0.398538	0.167021
0.277839	-0.871701	0.48384	-0.086563
0.405962	-0.913485	-0.0615086	-0.0768298
0.848967	-0.977189	0.0324736	-0.0162678
1.08175	-0.862738	0.277166	-0.191388
1.09847	0.537645	0.202344	-0.3033
0.883998	0.605141	0.157506	-0.312113
0.887208	0.476176	0.160688	0.0206234
0.833555	0.60788	0.172525	-0.252464
1.10263	0.59593	0.294165	0.445095
1.05951	0.74923	0.280773	0.556318
1.10057	0.760869	0.421983	0.577253
0.277839	0.762346	0.118096	0.771627
0.737732	0.267456	0.466604	0.758249
-0.0450159	0.686442	0.332478	0.583025
0.0593432	0.993893	0.21575	0.401512
0.456419	0.953694	0.411905	0.383373
0.565425	1.4519	0.397999	0.164506
0.848943	1.58315	0.524265	0.593717
0.837379	1.46308	0.292043	0.234219
1.05313	1.22507	0.0945488	0.384543
1.33738	1.09641	-0.104682	-0.139777
1.40635	1.25874	-0.148723	0.0570628
0.243442	1.39721	0.217663	-0.0427645
1.15471	1.27695	0.44638	-0.180436
1.05818	1.25675	0.817116	-0.313391
0.977432	1.26826	0.94351	-0.520197
0.914595	0.269271	0.968998	-1.08306
0.876961	-0.561467	1.01943	-1.1379
0.960822	-0.748023	1.09136	0.0613205
0.855166	-0.843425	1.00781	-0.211275
0.779355	-0.532816	0.99044	0.589299
0.948279	-0.807035	1.07252	0.651199
1.03252	-0.77482	0.894448	0.456049
0.970125	-0.818831	1.01914	0.268991
1.02315	-0.678322	0.897092	0.0369
0.977432	-0.415185	-0.583392	0.131762
0.914595	-0.564187	-0.426349	0.171159
0.876961	-2.3319	-0.188422	0.0262832
0.960822	-2.19622	-0.102225	-0.0068786
0.855166	-2.14231	-0.236713	0.677519
0.779355	-2.15712	-0.200182	0.154548
0.948279	-2.11724	-0.287966	1.10814
1.03252	-2.10891	-0.257408	1.36459
1.10051	-2.13693	-0.519202	1.49785
0.970125	-2.05038	-0.307672	1.58658
1.02315	-2.01223	-0.36229	1.82977
1.11291	-2.19216	-0.364898	1.61614
1.0344	-2.30668	0.422839	1.67607
1.14826	0.57409	0.672127	1.64134
1.32694	0.412652	0.275642	1.10373
1.14487	0.412652	-0.0658191	1.35339
1.2244	0.412652	0.077208	1.71227
1.19868	0.412652	0.1176	1.49473
0.946091	0.522821	0.203994	1.26068
1.06024	0.406406	0.144182	1.14136
1.16179	0.122101	0.0979233	1.15532
1.20833	0.163533	-0.0209268	1.11573
1.47635	0.275278	-0.996023	0.864987
1.89255	0.547583	-0.900095	0.654448
2.05396	0.416868	-0.92664	0.338998
1.80739	0.578981	-0.989446	0.273934
1.32869	0.633852	-1.12115	1.6008
1.01019	0.183689	-1.12722	0.982811
0.912646	0.50358	-1.23332	1.49473
0.796021	0.94747	-1.43946	1.26068
0.783935	0.921221	-1.46614	1.14136
1.61486	0.56365	-0.855486	1.15532
0.628399	0.297739	-0.989917	1.11573
0.475399	0.484864	2.43406	0.864987
0.903158	0.783197	2.6021	0.654448
1.2341	0.810324	2.41319	0.338998
1.47621	0.863568	1.99401	0.273934
1.47855	0.90921	1.51098	0.982811
1.39057	0.791279	0.775118	0.159727
1.18857	0.604591	0.0557376	-0.61148
1.2661	0.690785	-0.449943	-0.609472
1.26271	0.610352	-0.632375	-0.661759
0.988699	0.191035	1.92155	-0.674842
1.26747	0.208333	-0.930375	-0.623102
1.03811	0.0999745	1.5944	-0.584092
1.02151	-0.48246	1.34794	-0.510316
0.457004	-0.564713	1.2231	-0.453105
0.406113	-0.660461	1.04145	-0.188781
0.332759	-0.607899	0.814613	-0.678907
0.360436	-0.0815276	0.525594	-0.35516
0.485566	-0.938948	0.559473	-0.213313
0.348858	1.53818	0.525786	-0.64397
0.390864	1.71149	0.324728	-0.698599
0.829979	1.72239	1.62878	-0.769383
0.459922	1.79689	1.02202	-0.807826
0.360436	1.88791	0.155102	-0.665476
0.485566	1.62101	0.177504	-0.913473
0.348858	1.66395	-0.0064635	-0.4422
0.390864	1.74124	0.139036	-0.108329
0.3975	1.66404	0.291182	-0.750524
0.351601	2.06411	0.42727	-0.844247
0.594464	1.63579	0.597064	-0.554744
0.574586	-0.26278	0.821003	-0.328206
0.731835	-0.229111	0.949479	0.0157058
0.459922	0.0381086	0.43327	0.744752
0.542905	0.199444	0.995611	1.01203
0.360436	0.183435	-0.62286	1.02661
0.485566	0.235335	-0.718299	0.981763
0.348858	0.425773	-0.905246	1.02946
0.390864	0.58588	-1.0025	-0.410727
0.3975	0.00747671	-0.934516	1.12207
0.351601	0.160684	-0.840908	1.222
0.594464	0.311405	-0.819519	1.18822
0.574586	-0.469243	-0.348623	1.24635
0.731835	-0.482468	-0.175108	1.30071
0.459922	-0.248795	-0.991762	1.35749
0.542905	-0.205735	-0.492887	1.291
0.979525	0.455743	2.3142	1.39117
1.26658	0.619702	2.35556	1.28637
1.31047	1.18863	2.46168	1.0981
1.59357	1.31487	2.05148	1.39877
1.52819	1.36686	2.13809	1.03528
1.55151	-0.338111	1.73786	-1.13375
2.15229	0.966808	1.53967	-1.11324
2.19004	0.46233	1.28494	-1.16699
2.04602	0.402215	1.0748	-0.734056
0.617218	0.317086	2.14305	-0.501574
1.47999	0.179647	1.14815	-0.316897
-0.0895782	0.36845	0.122897	-0.13602
-0.063649	0.0592275	0.0760317	0.525712
0.0379653	-0.0509364	-0.132313	0.550613
-0.012215	-0.208234	-0.304505	-0.914641
-0.015086	-0.5866	-0.576263	0.054172
0.361844	0.275404	-0.416112	0.206437
0.013836	-0.0749417	-0.388065	-0.0011244
-0.158093	0.611388	-0.319588	-0.125671
-0.549337	0.54847	-0.293701	-0.113984
-0.136656	0.43119	0.234476	-0.147572
0.276385	0.237208	-0.47028	0.0354321
-0.601413	0.341295	0.174856	0.161055
-0.53398	0.103165	0.130535	0.323857
-0.526165	0.0455487	0.105976	0.630894
-0.411498	0.117267	-0.0284395	-0.10314
-0.343371	-0.058838	0.299424	0.0956374
-0.164343	0.278124	0.47102	0.986833
0.157146	0.0538154	0.472153	0.846448
0.313753	1.03399	0.756058	0.563353
0.369868	1.19361	0.821396	0.694809
-0.260083	1.37139	0.72395	0.662706
0.445108	1.61323	0.316941	0.640226
0.692839	1.44661	1.38772	0.785052
0.557607	1.38875	1.41855	0.562577
0.137164	1.27038	1.58613	0.484314
0.52292	1.32502	1.82999	0.972498
0.98999	1.02862	1.96828	0.703533
1.41402	1.4878	1.70374	-0.549468
1.29277	1.17782	1.48517	-0.749227
1.52124	-0.896145	1.57873	-0.689385
1.4247	-0.654675	1.28637	-0.184526
1.31467	-0.668772	1.65812	0.122168
0.931087	-0.487173	1.66122	-0.0222136
0.441587	-0.268316	-2.04206	0.122846
0.633468	0.0835808	-2.01803	0.171199
1.12371	0.0985504	-1.93077	0.284209
1.18686	0.130137	-1.88411	0.19211
0.954168	-0.243197	-1.78623	-1.06735
1.20366	-0.64674	-1.83888	0.122846
1.55892	0.0833747	-1.67613	0.171199
1.60953	-0.167466	-1.68273	0.284209
1.31733	-0.302141	-1.59948	0.27063
0.918755	-0.383655	-2.01268	0.37191
1.2353	0.162021	-1.7706	-0.141455
-0.426399	0.101094	0.763451	-0.401191
-0.379647	0.107827	0.635197	-0.356487
-0.388316	0.0761517	-0.0476157	-0.49664
-0.417507	0.107192	-0.455086	0.19211
-0.20761	0.179952	-0.811776	0.181782
-0.203747	0.116796	-1.02189	0.171199
-0.132853	0.184724	-1.32885	0.284209
-0.0231563	0.756439	-1.57282	0.27063
0.828067	0.487527	-1.81054	0.37191
-0.461857	0.697721	0.430804	-0.141455
0.156917	0.864989	-1.21016	-0.401191
0.922308	0.956752	1.76138	-0.356487
0.903503	0.889678	1.54164	-0.49664
0.838012	0.990536	1.47057	-0.634694
0.910328	0.822299	1.13574	0.19211
1.08175	0.989698	0.86655	0.181782
1.1281	0.719781	0.849954	-1.89705
0.730905	1.01271	0.824375	-1.92659
0.107516	-0.695882	0.75566	-1.74863
-0.0102747	-0.645964	0.766379	-1.29608
0.884868	-0.353046	0.909871	-0.799956
0.402243	-0.253768	0.853055	0.145545
0.838012	-0.151514	1.38772	0.405309
0.910328	-0.0079026	1.41855	0.975198
1.08175	0.381856	1.58613	1.28738
1.1281	0.297041	1.82999	-1.94354
0.730905	0.473465	1.96828	-0.173293
0.107516	-0.547233	1.70374	0.562856
-0.0102747	0.260622	1.48517	0.412807
0.00026318	-1.32769	1.57873	0.302744
-0.152943	-1.22349	1.28637	0.0870453
0.402243	-1.0427	1.65812	-0.120899
0.00908269	-1.18135	1.66122	0.614361
-1.11653	-0.900876	1.70547	0.356992
-0.298984	-0.649299	1.65135	0.525474
0.0203959	-0.581541	1.29854	0.710831
0.0997866	-0.294711	1.16684	0.171622
0.235682	-0.148465	1.03469	0.797668
0.387081	-1.13159	0.765312	0.0870453
0.525906	-1.10588	0.809548	-0.120899
0.798475	0.0437771	0.778024	0.614361
0.728196	0.00408598	0.734224	0.356992
-0.569543	0.0444013	1.72175	0.525474
0.543973	-0.34852	0.794488	0.710831
1.90925	-0.453614	-0.608661	0.807151
2.03457	-1.02643	-0.827282	0.803499
2.41235	-0.982706	-0.753379	1.03068
2.48831	-0.733965	-0.691204	0.171622
2.38338	-0.857865	-0.608691	0.797668
2.33578	-0.89183	-0.403622	0.614361
2.39366	-0.74338	-0.048881	0.356992
2.16702	0.666234	-0.0518466	0.525474
1.81691	0.276567	-0.1193	0.710831
2.3671	-0.0756271	-0.560712	0.807151
2.3083	-0.11876	0.02464	0.803499
0.667201	-0.255748	-0.731888	1.03068
1.04663	-0.334078	-0.254211	1.18576
1.10272	-0.288027	-0.314166	1.12096
1.2565	1.73833	-0.329856	0.171622
1.42188	1.76106	-0.334914	0.797668
1.50208	1.85077	-0.406239	-0.772591
1.43755	1.85631	-0.472076	-0.390065
1.16974	1.76611	0.0312264	-0.307973
0.861792	1.77644	0.0806811	-0.187644
0.897439	1.71109	-0.363733	-0.465271
1.50424	1.85689	-0.456012	-0.486769
0.38331	1.56827	0.727491	-0.522943
0.36016	0.599964	0.245278	-0.54886
0.179125	0.511891	-0.156456	-0.558995
0.288674	0.499071	-0.0404135	-0.683104
0.248415	0.56285	-0.0715401	-0.511437
0.26059	0.580043	-0.457312	0.354266
0.510087	0.648285	-0.779675	0.462774
0.706596	0.682237	-0.959552	0.546899
1.11764	0.625228	-1.02376	0.600915
0.42266	0.692174	0.408985	0.687993
0.219486	0.619556	-0.268691	0.744793
1.34293	0.782497	-0.6586	0.822503
1.24491	0.0864731	-0.486641	0.927634
1.18343	0.095854	-0.313744	1.28671
1.10059	0.139011	0.0350282	0.622255
1.19135	0.0809527	1.14008	1.12232
0.778058	0.0856695	0.920874	2.38922
0.699011	0.121054	0.644108	2.16707
0.776844	-0.0594661	0.773881	1.43122
0.836292	-0.127072	0.358935	0.664548
0.792316	-0.291389	0.592056	0.514512
1.095	0.260354	0.526927	0.664573
1.10009	0.269889	0.6153	0.839156
1.22027	0.458958	0.541459	1.02715
1.27781	0.661378	0.59321	1.08222
1.03723	0.631181	0.619302	1.24814
1.10623	0.494176	0.650397	0.552201
1.14011	0.599452	0.530789	0.973422
1.18523	0.676968	0.430708	1.26038
1.22307	0.682191	0.221911	1.35692
1.27309	0.450295	0.266454	1.25132
1.07126	0.59469	0.324785	1.27187
1.22747	0.667221	0.515412	1.38275
1.46908	0.435698	-0.926718	1.46434
1.82558	0.0319252	-0.803971	1.48672
1.99907	0.296508	-0.656889	1.40434
1.99679	0.579161	-0.205974	1.30768
1.99285	0.792264	-0.185204	1.39148
1.80185	1.01092	-0.22649	-1.46951
1.78376	1.67193	-0.312149	-1.49138
1.74525	1.78087	-0.488576	-1.34209
1.42541	1.87511	-0.598227	-1.2914
1.64937	1.85171	-0.779436	-1.25856
1.7042	0.242104	-0.163522	-1.21013
0.830939	1.41724	0.377818	-1.1608
0.603334	0.366793	0.218584	-1.12891
0.712102	0.387359	0.244038	-1.16211
0.68622	0.389559	0.232793	-1.44605
0.707331	0.436969	-0.565014	-1.20829
0.644675	0.632865	-0.703222	0.00414113
0.63901	0.688902	-0.862407	0.148215
0.570672	0.529877	-0.600586	0.170515
0.249161	0.545875	-0.112372	0.185428
0.701437	0.513145	-0.133828	0.0141987
0.706749	0.355993	-0.248618	-0.217539
1.07283	0.765315	1.34831	-0.286327
1.09284	0.029505	1.30159	-0.175473
1.26499	-0.319362	1.21395	-0.219996
1.00449	-0.381269	1.18882	0.117946
0.573121	-0.504887	1.24064	-0.0792862
0.510716	-0.750148	1.06226	0.0537029
0.657269	-0.748104	0.880199	0.31052
0.444978	-0.745876	0.649997	0.469274
0.338348	-0.719044	-0.0372657	0.392004
0.951376	-0.892782	1.10102	0.197739
0.658807	-0.409322	0.306858	0.179528
0.319092	-0.690965	-0.423995	0.33272
0.566388	0.0374545	-0.392442	0.486657
0.614751	-0.0269635	-0.514943	0.288982
0.899509	0.234581	-0.119981	0.364994
1.16079	0.762698	0.264918	0.329669
1.19733	0.553166	0.735131	0.981297
1.17162	0.692579	0.980102	0.819825
1.10752	0.322351	1.03761	0.656289
1.14849	0.498697	1.18663	0.626125
0.396254	0.469214	-0.318516	0.528794
1.2731	0.142129	0.999519	0.529713
1.06327	0.44317	0.343472	0.372875
1.19071	-1.01846	0.424041	0.340868
1.36057	-1.16074	0.339213	0.452462
1.35417	-1.1459	0.305414	0.749127
1.11629	-1.19872	0.454351	0.616786
1.04413	-1.34033	0.368609	0.298371
1.07588	-1.06726	0.294275	0.643392
0.809989	-0.83246	0.21089	0.675448
0.500102	-0.785621	0.181072	0.595187
1.38079	-0.73488	0.528383	0.574898
1.05846	-1.32555	0.286267	0.85372
1.06327	-0.647983	-0.621763	0.744134
1.19071	-0.18066	-0.501972	0.711438
1.36057	-0.01575	-0.631692	0.715842
1.35417	-0.14276	-0.698419	0.447322
1.11629	-0.0357441	-0.613433	0.911226
1.04413	0.42614	-0.595145	0.643392
1.07588	1.26714	-0.401004	0.675448
0.809989	1.49747	-0.183779	0.595187
0.500102	1.45095	-0.203715	0.574898
1.38079	1.34068	-0.5596	0.85372
1.05846	-0.0654192	-0.180839	0.744134
1.19071	0.749984	0.866675	0.711438
1.36057	0.453565	0.836031	0.715842
1.35417	0.39157	0.569016	0.755592
1.11629	0.317662	0.181324	0.447322
1.04413	0.247823	-0.013823	0.911226
1.07588	0.0868459	-0.0566337	0.643392
0.809989	0.394892	-0.0580618	0.675448
0.500102	0.0521334	-0.172806	0.595187
0.263473	-0.106539	-0.129592	0.574898
1.38079	-0.330634	0.947228	0.85372
1.05846	0.0648052	-0.0436472	0.744134
0.471178	-0.600961	0.923624	0.711438
0.526777	-0.882126	1.02095	0.715842
0.435712	-0.882126	1.09373	0.755592
0.376206	-0.882126	1.02759	0.447322
0.478694	-0.826538	1.02494	0.911226
0.546762	-0.871235	1.10116	0.643392
0.468039	-0.826538	1.08816	0.675448
0.46623	-1.2313	1.22969	0.595187
0.325911	-1.15218	1.07534	0.574898
0.485073	-1.17875	1.21123	0.85372
0.315405	-1.14548	1.41438	0.744134
1.11239	-0.963663	1.28814	0.711438
1.2119	-0.880331	1.36713	0.715842
1.22905	-0.767233	1.49273	0.755592
1.08508	-0.520043	1.89215	0.447322
0.899209	-0.742225	1.98939	0.911226
0.764702	-1.1959	2.31028	0.719568
0.799301	-0.757564	2.23164	0.1526
0.693802	0.316346	2.26314	-0.056385
0.658693	0.354795	2.01853	-0.077301
1.18898	0.452776	1.19301	-0.227879
0.504694	0.639754	1.42783	-0.356045
1.22474	0.834939	1.35963	-0.349321
1.4117	1.09137	1.63062	-0.30589
1.48052	1.10859	1.71008	-0.352365
1.74979	1.04167	1.79083	0.0275575
1.99686	1.07941	1.607	-0.332221
2.19497	0.700616	1.7897	0.719568
2.15219	0.8488	1.99978	0.1526
2.00998	-0.591784	1.82421	-0.056385
2.05401	-0.740987	1.83835	-0.077301
1.92818	-0.895701	1.94203	-0.227879
2.20492	-0.829889	-0.229503	-0.356045
2.05401	-0.608395	-0.24015	-0.349321
2.11726	-0.497981	-0.178356	-0.30589
2.09405	-0.342216	-0.272892	-0.352365
2.05442	-0.287173	-0.307941	0.0275575
1.9807	-0.371423	-0.393909	-0.332221
1.85177	-0.677893	-0.693155	-1.37902
1.89576	-0.0914569	-0.618007	-1.33941
1.59349	0.572292	-0.703871	-1.05304
1.56005	0.593143	-0.201694	-1.14126
2.20492	0.493662	-0.539637	-1.08909
2.00573	0.448515	1.33392	-1.20194
1.89576	0.397015	1.38	-1.16968
1.59349	0.220778	1.36632	-1.17494
1.56005	0.260763	1.27399	-1.11134
1.21619	0.222129	1.1812	-1.12047
1.07987	0.249723	1.1288	-1.14892
0.882612	0.154807	0.942283	1.12918
0.595512	0.561092	0.891616	0.767421
0.252634	-0.0699821	0.651518	0.577028
-0.269618	-0.0282169	1.38185	0.525297
1.09544	-0.0227889	0.38807	0.523956
0.157908	-0.181745	-0.350483	0.726324
1.89576	-0.533748	-0.593535	0.445984
1.59349	-0.500292	-0.852848	0.500495
1.56005	-0.120373	-0.901378	0.454757
1.21619	-0.284391	-0.891626	0.728522
1.07987	-0.145686	-0.860205	0.42176
0.882612	-0.123845	-1.03151	0.237114
0.595512	-0.30924	-1.27534	0.208163
0.252634	0.29821	-1.13314	-0.166471
-0.269618	0.425477	-0.941927	-0.374561
1.09544	0.514176	-0.91277	-1.03846
0.157908	0.682213	0.435455	-1.03066
0.44867	0.831838	0.671365	-1.11958
0.492929	1.14096	0.600185	-1.07148
0.516246	1.60971	0.31292	-1.04226
0.39078	1.70487	0.330211	-0.794282
0.510105	1.85391	0.331228	-1.12232
0.403404	0.440092	0.127247	0.588462
0.252305	1.35503	-0.0746755	0.461274
0.122134	0.0319252	0.0663464	0.400565
0.0634418	0.296508	0.437102	0.612357
0.46479	0.579161	0.00085118	0.430702
0.345988	0.792264	1.29129	0.450255
0.252305	1.01092	1.25793	0.412508
0.122134	1.67193	0.915566	0.798021
0.0634418	1.78087	0.934147	1.75285
-0.173344	1.87511	0.833352	0.492927
-0.286021	1.85171	0.619602	0.958844
-0.310255	0.242104	0.784595	2.03843
-0.619798	1.41724	0.954343	1.33673
-0.581493	-0.149987	0.917769	1.1294
-0.489555	-0.299029	0.712033	0.975804
-0.0656485	-0.383782	0.868527	0.89419
-0.72071	-0.413924	-0.482073	0.419271
1.78217	-0.381756	-0.540858	0.0428887
1.3507	-0.46253	-0.575712	0.0103179
1.22069	-0.635795	-0.837468	-0.157372
1.07333	-0.681457	-0.721203	1.53178
1.42545	-0.89963	-0.648621	0.714647
1.41381	-0.178579	-0.735696	1.33673
1.39928	-0.363376	-0.905847	1.1294
1.52223	-0.817376	-0.844792	0.975804
1.74992	-0.580986	-0.631552	0.89419
1.00536	0.023608	-0.704069	0.419271
1.80294	-0.0541869	-0.333257	0.0428887
0.998698	0.0359522	-0.107118	0.0103179
1.07163	-0.0713533	0.443382	-0.157372
1.06189	-0.0227648	0.545052	-0.18717
1.08374	-0.180569	0.637135	1.53178
1.11491	-0.354823	0.894404	0.714647
1.25071	-0.180222	0.53699	-1.30908
1.33222	-0.0712407	0.274258	-1.27466
1.23408	-0.608207	0.139707	-0.985932
1.06658	-0.664665	0.0395219	-0.904293
0.992293	-0.798216	0.808861	-1.03877
1.1568	-0.889449	1.9801	-1.44383
1.07163	-1.04271	1.9327	-1.44578
1.06189	-1.14574	1.63222	-1.36593
1.08374	-1.42691	1.89874	-1.39779
1.11491	-1.26393	1.80414	-1.18076
1.25071	-1.19956	1.62276	-1.44201
1.33222	-0.373971	1.7434	-0.904293
1.23408	-1.0143	1.74695	-1.03877
1.06658	0.926547	1.77799	-1.44383
1.00568	1.0045	1.80039	-1.44578
0.992293	1.23165	1.73666	-1.36593
1.1568	1.40283	-0.556144	-1.39779
2.43913	1.50645	-0.588036	-1.35399
2.21796	1.06229	-0.619857	-1.13968
2.43913	0.830015	-0.777602	-0.656573
2.21796	0.933632	-0.603118	-1.44201
2.43913	0.887548	-0.623424	-0.891829
2.21796	0.859287	-0.543322	-0.0369344
2.43913	1.17003	-0.669576	-0.17079
2.21796	0.611059	-0.408741	-0.395407
1.8088	0.63475	-0.694777	-0.263758
2.07665	0.606931	-0.448441	-0.102878
2.16335	0.575217	0.359928	0.260301
2.045	0.565383	0.253729	0.675811
1.88451	0.526766	0.214525	0.686465
1.86419	0.79891	0.245559	0.800478
1.88697	0.751753	0.0996387	0.209874
1.97312	0.784829	-0.0672561	-0.0942469
1.78878	0.441024	0.401385	0.675811
1.86521	0.630909	0.507589	0.686465
1.69663	0.574443	0.933432	0.800478
2.07665	0.673528	0.707484	1.47635
2.16335	0.879634	0.261661	1.89255
2.045	0.880192	0.959256	2.05396
1.88451	0.75378	0.867203	1.80739
1.86419	0.613412	0.860347	1.32869
1.88697	0.538101	0.857554	1.01019
1.97312	0.620066	0.689702	1.041
1.78878	0.787248	0.690333	1.61486
0.947245	0.303823	0.704226	1.2661
1.86521	0.915443	0.654889	1.26271
1.69663	1.06179	1.09232	1.03811
-1.32417	1.14652	0.676651	1.02151
-1.32417	0.985839	0.619191	0.457004
-1.32417	1.25511	-0.252841	0.406113
-1.32417	1.29698	0.0723134	0.332759
-1.32417	1.29617	0.0480368	0.360436
-0.114023	1.60485	0.0833469	0.485566
-0.585245	1.81002	0.340076	0.829979
-0.534497	1.49565	0.371578	1.26747
-0.425965	1.08676	0.482116	1.2661
-0.430883	1.74584	0.392189	1.26271
-0.12332	-0.294133	0.236706	1.03811
-0.0160866	-0.367953	0.240114	1.02151
0.1524	-0.456309	0.232313	0.457004
0.435162	-0.5067	1.25997	0.406113
0.693738	-0.407277	0.735478	0.332759
-0.579328	-0.695465	0.470594	0.360436
-0.558441	-0.432536	0.0538407	0.485566
-0.12332	-0.480674	-0.0953441	0.829979
-0.0160866	-0.552539	-0.469124	1.26747
0.1524	-0.638688	-0.454384	-0.179746
0.435162	-0.430626	-0.458328	-0.234716
0.693738	0.694159	-0.248374	-0.228653
0.711998	0.498425	1.07	-0.0895782
0.954291	0.190531	-0.567168	-0.063649
1.09667	0.125354	-0.232132	0.0379653
1.08749	-0.249905	-0.199974	-0.012215
0.606869	-0.497255	-0.112453	-0.015086
0.889669	-0.747828	-0.16122	0.361844
0.405026	-0.99129	-0.191175	-0.136656
0.294254	-1.0517	-0.113647	0.276385
0.193173	0.130999	-0.237529	-0.411498
0.181976	-0.909517	-0.269891	-0.343371
0.0187356	0.0692897	-0.431146	-0.164343
0.038089	-0.157199	-0.32246	0.157146
0.101469	-0.187913	-0.254638	0.313753
0.109144	-0.303436	0.392295	0.369868
0.149238	-0.321148	0.540225	0.697761
0.202214	-0.552928	0.571063	0.7307
0.151759	-0.840492	0.5737	0.460367
0.038089	-0.65181	0.568065	-0.260083
0.101469	-0.346259	0.992179	0.445108
0.109144	-0.696688	1.06608	1.40914
0.149238	-0.0036913	1.17703	1.37783
0.0810204	-0.255748	1.0986	0.896005
0.0352008	-0.334078	0.627436	0.678515
0.00328204	-0.451392	0.938384	0.764952
-0.0268473	-0.617442	0.148136	0.416392
0.0343181	-0.656187	0.234489	0.215459
0.151759	-0.833168	0.24669	0.0997512
0.0589757	-0.977282	-0.124157	0.108921
0.00328204	-0.983497	-0.119896	0.985122
-0.0268473	-0.890767	-0.299456	0.127637
0.0343181	-0.288027	-0.239011	0.152219
0.0414045	-1.04049	-0.339879	0.218445
0.00663881	-0.222274	-0.36441	0.158607
-0.0042774	-0.212944	-0.282229	0.0687278
0.0297802	-0.188326	-0.413372	-0.130249
0.0215676	-0.140356	0.143679	-0.19208
-0.0811421	-0.0339967	0.0290018	-0.307512
0.0166844	0.176317	0.0736228	-0.323703
0.0589757	0.417486	0.0455168	-0.132044
0.688108	0.403537	0.0918848	-0.0008803
0.464254	0.660262	0.128914	1.02048
0.481259	-0.327542	0.360011	1.13902
0.560837	0.125402	0.0649374	0.863217
0.775236	-1.98883	0.38269	0.907464
0.643018	-1.99819	0.0933706	1.40591
0.487527	-2.21565	0.0835919	1.90925
0.447422	-2.20952	1.21151	2.03457
0.243962	-1.96535	1.25019	2.41235
0.694915	-1.98973	1.24404	2.48831
0.438179	-2.07126	1.36566	1.01311
0.117083	-2.06199	1.20807	2.3671
0.28938	-2.09249	1.36822	2.33578
0.494518	-2.23689	1.22926	2.39366
0.557304	-2.06879	1.18066	2.16702
0.601556	0.136064	1.06004	1.81691
0.481756	0.126473	1.38076	1.55104
0.553568	0.0588858	0.865371	1.33687
0.596104	-0.0139291	0.260348	1.04726
0.741382	0.00758324	-0.158323	0.839455
0.528205	0.168188	-0.165837	1.00696
-0.0346137	-0.0653836	-0.47695	2.3083
0.828633	-0.0731254	-0.424216	1.26003
0.672934	-0.0645	-0.326494	1.16974
0.700088	0.118622	-0.0448205	0.861792
0.668123	0.0358784	-0.208387	0.813836
0.880777	1.26897	-0.162246	0.72021
0.944045	0.992172	-0.350912	0.603114
1.03371	0.834233	-0.192516	0.529575
1.06485	0.515995	1.41641	0.498944
1.11864	0.615114	1.36048	0.483005
0.70885	0.482374	1.35107	0.38331
0.797457	0.606338	1.04974	0.640016
1.12416	0.871564	0.609316	0.42266
1.26014	1.24045	0.49906	0.241517
1.1222	0.627636	0.402382	0.198319
1.1021	1.10222	0.235601	0.0714051
1.09741	0.16887	0.114562	0.0634722
1.29367	0.30551	0.966703	0.196047
1.26686	0.30794	0.343664	0.247606
1.23298	0.480048	0.502487	0.241838
1.07828	0.516325	-0.0829452	0.283781
1.18518	0.574257	-0.0837238	0.465853
1.04562	0.5826	0.179333	0.250108
1.1021	0.825777	0.316145	0.202976
1.09741	0.816459	0.706631	2.26047
1.29367	0.865957	0.799605	2.50875
1.26686	0.65685	1.06334	2.35271
1.23298	-0.0453009	0.378165	2.22877
1.07828	-0.101791	0.463819	1.71437
0.861983	0.222189	0.168858	1.36207
0.855337	0.605465	-0.106319	1.2873
0.860502	0.642562	-0.257962	1.25386
1.18518	0.507075	-0.450638	1.07264
1.04562	0.257214	-0.580699	2.08963
0.860502	0.0403121	-0.568133	1.0685
0.751963	-0.0535069	-0.728454	0.843159
0.142774	-0.237106	-0.586575	0.630395
-0.015863	0.512698	-0.560454	0.736682
-0.137612	-1.43001	-0.586263	0.76008
-0.243599	-1.43239	-0.775514	0.76008
-0.582845	-1.36584	0.548569	0.736682
-0.302561	-1.34096	0.263649	-1.09845
-0.513931	-1.44293	0.197598	-1.047
0.68612	-1.41597	0.241899	-0.995095
-0.572861	-1.43579	0.481345	-1.03441
-0.229789	-1.27231	0.41939	-1.13543
-0.10032	-1.30442	0.519767	-1.04023
0.0949898	-1.31015	0.531285	-1.07508
0.285558	-1.45028	0.538772	-0.881982
0.44413	-0.150601	0.410597	-0.998985
0.394242	-0.469104	0.398102	-1.0091
0.305847	-0.741376	1.20781	-1.08557
0.0354497	-0.991763	1.36841	-1.04023
0.228804	-0.869617	1.33882	-1.07508
-0.144832	-0.910732	1.31385	-0.881982
0.222114	-1.05561	1.36128	-0.998985
-0.10032	-0.914697	1.59588	-1.06117
0.0949898	-0.808416	1.45829	-0.874815
0.285558	-0.270914	1.34865	-0.825016
0.44413	-1.13372	1.04042	-0.766873
0.394242	-0.948169	1.24751	-0.759562
0.305847	-0.939474	1.65308	-1.08557
0.0354497	-0.867681	1.76255	-0.953106
0.228804	-0.93606	1.57535	0.991914
0.191854	-0.946761	1.57609	0.962849
0.222114	-1.14128	1.09986	0.852887
0.325051	-1.13493	0.886431	0.780545
0.0354497	-1.40504	0.799475	0.902038
0.228804	-1.49106	0.744204	0.792074
0.191854	-1.00784	0.123048	0.676102
0.21992	-1.48555	0.0575404	0.698098
0.25538	-0.335697	1.39109	0.671254
0.251525	0.318796	0.390676	0.889669
0.127273	0.365862	-0.138548	0.896692
0.135996	0.350713	-0.12354	-0.110773
0.182878	0.267942	0.0500694	-0.329196
0.325051	0.062366	-0.0534769	-0.362933
0.1093	-0.0736554	-0.0388665	-0.441784
0.251525	-0.259002	0.0378609	-0.242544
0.127273	-0.437943	-0.137501	-0.199661
0.135996	0.216644	-0.0819343	-0.300838
0.182878	0.0318446	-0.194934	-0.311557
0.0322429	-0.337249	-0.0174432	-0.0879988
0.244916	-0.26278	0.0315416	-0.28895
0.287207	-0.229111	0.128435	-0.273929
0.148461	0.0381086	0.198529	0.536192
0.00217923	0.199444	0.21217	0.688108
0.1093	0.183435	0.435369	0.464254
0.324485	0.235335	0.295258	0.481259
1.44384	0.425773	0.127875	0.560837
1.42384	0.58588	0.13429	0.775236
1.56052	0.160684	-0.182899	0.643018
1.70824	0.311405	-0.0333413	0.487527
1.58185	1.70233	-0.0476345	0.447422
1.89802	1.4952	0.201689	0.694915
1.86895	0.823358	0.802315	0.438179
1.93101	0.215661	0.877635	0.828633
1.80742	-0.381444	0.857069	0.672934
1.47906	-0.180163	0.669623	0.700088
1.59875	-0.336775	0.560072	0.668123
2.11428	-0.596023	0.816732	0.880777
1.68511	-0.561195	1.13176	0.944045
1.58254	-0.11881	1.24521	1.03371
1.3519	-0.553075	1.32523	1.06485
1.42091	1.25759	0.509203	1.11864
1.01258	0.899669	0.883907	0.797457
0.840121	0.232673	0.075569	0.998269
0.817116	-0.42719	0.263561	1.09741
0.94351	-0.662223	0.782331	1.29367
2.06786	-0.828433	0.905907	1.26686
0.858365	-0.861024	1.05773	1.23298
-0.180031	-0.881687	1.03648	1.07828
-0.605979	-0.0738655	0.75681	0.861983
-0.646293	-0.603673	0.723153	0.855337
-0.687618	-0.734803	0.445506	0.860502
-0.748966	-0.256473	0.496641	0.751963
-0.702164	-0.256786	0.91204	1.18518
-0.805411	-0.174536	-0.642646	1.04562
-0.772302	-0.140626	-0.557782	-0.243599
-0.933807	0.35681	-0.373451	-0.582845
-0.70926	0.285614	-0.0413475	-0.302561
-1.00039	0.271262	0.0503421	-0.513931
-0.865548	0.231756	0.304885	-0.458689
-0.958065	0.436667	0.159499	-0.264622
-0.867857	0.237971	0.417803	-0.229789
-0.845323	0.210785	0.542189	-0.10032
-0.561752	0.765625	-0.395068	0.0949898
-0.202954	0.75824	0.500361	-0.144832
0.00198188	0.762264	0.328318	-0.572861
0.0922701	0.93358	0.608791	-0.243599
0.0985713	1.52806	0.620045	-0.582845
-0.145129	1.7365	0.569655	-0.302561
0.128971	1.94695	0.423106	-0.513931
0.00198188	1.87216	0.419328	-0.458689
0.0922701	1.76124	0.520919	-0.264622
0.0985713	1.7971	0.659756	-0.229789
0.34436	1.07317	0.511133	-0.10032
0.182455	0.616316	0.438473	0.0949898
0.159898	0.456965	0.673094	-0.144832
-0.025117	0.423465	-0.219693	-0.572861
-0.143757	0.36398	-0.174906	0.44413
0.0913231	0.173294	-0.314515	0.394242
0.128971	-0.0123995	0.0240009	0.305847
0.0415934	-0.109672	-0.106899	0.0354497
-0.143757	-0.364586	-0.134224	0.228804
0.0913231	-0.134248	0.0220902	0.191854
0.116019	0.0335096	-0.0629187	0.21992
0.271664	-0.130553	0.143254	0.25538
0.287574	0.0663537	-0.0190831	0.251525
0.533277	0.0166647	-0.175227	0.222114
0.470059	0.110815	1.09314	0.325051
0.51763	0.361413	1.09194	0.182878
0.490212	0.473339	1.02284	0.0322429
0.320465	0.454265	0.752254	0.244916
0.0415934	0.611331	0.658173	0.287207
0.65146	0.939832	0.371812	0.148461
0.777628	0.838855	0.445808	0.00217923
0.931224	0.0879194	0.556274	0.180757
0.747075	0.353631	0.518905	0.210346
0.651173	1.42555	0.872866	0.40052
0.455851	1.37365	0.625413	0.324485
0.174856	1.25222	-0.885796	0.308062
0.130535	0.957584	-0.959018	0.148461
0.105976	0.277129	-1.04284	0.00217923
0.731933	0.322016	-1.22178	0.180757
0.120851	0.380071	-1.31046	0.210346
0.174856	0.671825	-1.27095	0.40052
0.130535	1.00247	-1.42216	0.458569
0.105976	0.625322	-1.45468	0.394382
-0.0284395	0.670302	-1.3806	0.282536
0.299424	0.516462	-0.962017	0.433719
0.47102	0.384478	-1.35637	0.308062
0.472153	0.634561	-0.529258	0.275725
0.756058	0.607138	-0.570591	0.148461
0.821396	0.579105	-0.548914	0.00217923
0.72395	0.600595	-0.601347	0.180757
0.316941	0.710906	-0.560366	0.210346
0.174856	0.692666	-0.573126	0.40052
0.130535	0.706808	-0.731468	0.458569
0.105976	0.730326	-0.818739	0.394382
-0.0284395	0.598122	-0.87383	0.282536
0.299424	-0.873227	-0.569337	0.433719
0.47102	-0.876344	-0.639603	0.308062
0.472153	-1.08685	1.20531	0.275725
0.756058	-0.995077	1.06774	0.40052
0.821396	-0.416666	0.835481	0.458569
0.72395	-0.330415	0.344005	0.394382
0.316941	0.0291144	-0.132865	0.282536
0.267026	0.207561	-0.406981	0.433719
0.58089	0.507073	-0.367675	0.72202
0.679184	-0.801483	-0.407759	0.763869
0.330519	0.288001	-0.292028	0.756099
0.361309	-0.189497	1.21916	0.308062
0.326312	-0.161873	0.0357731	0.275725
0.445846	0.111962	-0.416489	0.720282
0.3107	0.140717	-0.468864	0.40052
0.353969	0.186073	-0.174272	0.458569
0.523825	0.153821	-0.199547	0.394382
0.347221	-0.10779	-0.248405	0.282536
0.628008	-0.351256	-0.0719245	0.433719
0.668753	-0.450609	-0.133441	0.72202
0.621958	0.0387726	-0.253944	0.763869
0.801883	1.26654	-0.268216	0.756099
0.752125	0.976874	-0.385519	0.773083
0.584006	0.989831	-0.0965903	0.275725
0.506878	0.827142	0.137701	0.720282
0.677394	0.812956	0.0709881	0.756099
0.399749	0.580008	0.158949	0.773083
0.527145	0.582126	-0.0851969	0.855279
0.766522	0.464723	-0.0523979	0.942761
0.621958	0.273336	0.0981352	1.12953
0.801883	1.6691	0.087319	1.31969
0.752125	0.543311	0.22149	1.44384
0.584006	-1.90047	0.146289	1.42384
0.506878	-1.73825	0.0791056	1.56052
0.677394	-1.27651	0.0803428	1.47906
0.399749	-1.08219	-0.139201	0.720282
0.253492	-1.13688	-0.271503	0.756099
0.315049	-0.989702	-0.339107	0.773083
0.766522	-0.874522	-0.273351	0.855279
0.224862	-0.600163	-0.0857965	0.942761
0.199555	-0.144831	0.164475	1.12953
0.0910237	-1.38296	0.262733	1.31969
0.245228	-0.767689	0.348015	1.44384
0.640548	0.114732	0.413088	1.42384
0.930272	0.00295381	0.169262	1.56052
0.914232	0.0916398	-0.0447311	1.47906
1.20491	-0.0476078	0.352631	0.720282
1.29083	-0.131736	0.401913	-1.29381
1.17697	-0.154112	0.461603	-1.54172
0.419375	0.0629898	0.465783	-1.61841
1.22903	0.207673	0.818506	-1.65488
1.23856	0.120018	0.945604	-1.68753
1.24529	-0.0034685	0.971255	-1.80935
1.32453	0.21274	1.11504	-1.95171
1.50565	2.45846	1.29939	-1.94662
1.72746	2.73008	0.779455	-1.23613
1.7722	2.74919	1.42531	-1.64621
1.82755	2.98496	-0.59371	-1.99005
1.76911	3.03908	-0.657112	-1.95171
1.52268	2.9076	-0.481793	-1.94662
1.32577	2.78492	-0.510298	-2.04656
1.76343	2.57254	-0.482702	-2.04625
0.98387	1.6683	-0.727237	-2.09354
0.960861	2.78196	-0.524722	-2.08918
1.00997	1.16268	-0.359207	-2.12312
0.874775	0.283936	-0.648016	-2.1584
0.783713	0.0681064	-0.375849	-2.19333
0.638867	0.216491	-0.658404	-1.99005
0.896937	0.0370997	1.04843	-2.06372
1.11477	-0.0134661	0.829473	-2.04206
0.869453	-0.117967	0.421151	-2.01803
1.01157	-0.643049	0.552478	-1.93077
0.76426	-0.724585	0.493721	-1.88411
0.530583	-0.870276	0.737146	-1.78623
0.764165	0.0723917	0.979871	-1.83888
1.08575	-0.503146	1.19445	-1.67613
1.2275	0.943163	1.21311	-1.68273
1.3834	0.965965	1.22707	-1.59948
1.29991	1.1566	0.545688	-2.01268
1.37324	1.13238	1.77026	-1.7706
1.53009	1.15017	1.73836	-2.04206
1.3653	0.720572	1.42868	-2.01803
1.19909	0.380362	1.32911	-1.93077
1.67106	0.147323	1.12299	-1.88411
1.3834	0.0439321	1.15584	-1.78623
1.29991	1.04198	0.86558	-1.83888
1.37324	1.1106	0.909707	-1.67613
1.53009	0.347995	0.937048	-1.68273
1.3653	0.484186	1.38621	-1.59948
1.25727	0.431592	0.909874	-2.01268
1.07869	0.533602	-0.438473	-1.7706
0.988391	0.672234	-0.30774	-1.93077
1.07038	0.810009	-0.342527	-1.88411
1.67106	0.729789	-0.473723	-1.78623
1.18	0.675085	-0.523956	-1.83888
0.988391	0.818648	-0.58592	-1.67613
1.07038	0.755722	-0.707254	-1.68273
0.757494	0.820572	-0.791222	-1.59948
0.666588	-2.03714	-0.934183	-1.36941
0.528182	-1.92925	-0.444151	-1.12236
0.236389	-2.03481	-0.823636	-1.7706
0.235297	-2.10371	0.137701	-0.982761
0.155273	-2.12481	0.0709881	-0.714438
0.0477101	-2.14852	0.158949	-0.865548
1.18	-2.26425	-0.0851969	-0.958065
0.247087	-2.32795	-0.0523979	-0.867857
0.488045	-2.28039	0.0981352	-0.845323
1.01826	-2.30672	0.087319	-0.561752
1.26408	-2.01029	0.22149	-0.202954
1.63763	0.664999	0.146289	0.00198188
1.63419	0.881704	0.0791056	0.0922701
1.72877	1.27613	0.0803428	-0.749056
1.57921	1.21522	-2.31846	-0.145129
1.71303	1.4083	-2.24188	-0.867857
1.33492	1.34924	-2.2437	-0.845323
1.28759	1.72318	-2.23082	-0.561752
1.50485	1.65618	-2.20216	-0.202954
1.42396	1.53645	-2.20623	0.00198188
1.69426	1.1378	-2.18253	0.0922701
1.77921	1.47136	-2.14023	0.0985713
1.88013	1.91777	-2.29471	0.34436
1.81082	1.89674	-2.22567	0.182455
2.12827	1.72777	-2.13652	-0.145129
2.12439	1.44442	-2.27743	0.128971
1.82284	1.33949	-2.28419	-0.025117
1.59501	0.856144	-2.33298	-0.143757
1.55431	0.450756	-2.33175	0.0913231
1.97813	0.308131	-2.37803	0.116019
1.19385	-0.385524	-2.36977	0.271664
1.22343	-0.116972	-2.34725	0.287574
1.37729	1.59073	-2.33625	0.533277
1.23895	1.01093	-2.33089	0.470059
1.10492	1.06638	-2.34664	0.51763
1.14414	0.90533	-2.37862	0.320465
0.90599	0.963303	0.272313	0.0415934
0.833814	1.00397	0.338501	0.533277
1.09609	1.13274	0.339594	0.470059
0.660488	1.23502	0.51059	0.51763
1.19028	1.22405	0.518329	0.490212
1.19385	0.854732	0.606447	0.262002
1.22343	1.01512	0.761586	0.445725
1.37729	0.943974	0.836146	0.549935
1.23895	-1.29732	0.900271	0.614181
1.10492	-1.12582	0.412469	0.554889
1.14414	-1.04032	0.608621	0.320465
0.90599	-1.23539	-1.25225	0.423422
0.833814	-1.33174	-1.2594	0.51763
0.695261	-1.4098	-1.30603	0.490212
0.660488	-1.42116	-1.21269	0.262002
1.19028	-1.1401	-0.75546	0.445725
0.870492	-1.01345	-0.0665398	0.549935
0.730948	-0.988367	0.179414	0.614181
1.16071	-1.318	0.432623	0.554889
1.38374	1.8196	0.660866	0.753306
1.61278	1.4187	-1.32899	0.575387
1.74441	1.42805	0.0191191	0.423422
2.091	1.27996	1.38598	0.527793
2.38077	1.08686	1.19628	0.753306
2.75049	0.990192	1.32641	0.575387
1.37362	0.790176	1.46017	0.702245
2.73071	0.239038	1.40791	0.610297
0.729445	0.107565	1.43053	0.549364
0.724116	1.25521	1.35431	0.391662
0.682072	0.143705	1.11753	0.28988
0.519431	0.558499	0.976965	0.267659
0.673144	0.871753	1.59027	0.269332
0.594374	0.765368	1.01555	0.527793
0.539047	0.80083	-1.28753	0.632149
0.700254	0.73355	-1.15233	0.753306
0.793896	0.698663	-1.10058	0.575387
0.632806	0.707715	-1.06794	0.702245
0.749306	0.79831	-1.2986	0.610297
0.724116	0.996532	-1.15354	0.549364
0.682072	0.807741	-1.30511	0.391662
0.519431	0.694469	-1.00116	0.28988
0.673144	-1.34096	-1.06779	0.267659
0.594374	-1.44293	-1.27411	0.269332
0.539047	-1.41597	-1.21018	0.527793
0.700254	-1.43579	-0.45706	0.632149
0.793896	-1.27231	-0.230953	0.472153
0.654711	-1.30442	-0.0267891	0.756058
0.632806	-1.34301	0.126948	0.821396
0.749306	-1.47036	-0.0830115	0.577256
-0.340355	-1.59373	-0.119605	0.539115
-0.272604	-1.31015	-0.064394	0.563418
-0.513516	-1.45028	0.160521	0.267026
-0.555112	0.222758	0.384509	0.58089
-0.594326	-0.280691	0.00966564	0.679184
-0.288259	-0.188379	0.261921	0.72395
0.244506	0.0943697	0.652329	0.523825
0.55648	0.179831	0.572068	0.539115
0.970324	0.476882	0.511437	0.563418
-0.462551	0.797168	0.454438	0.267026
-0.104296	0.930677	-0.169591	0.58089
1.36034	1.15559	-0.165311	0.679184
1.39948	0.460462	0.0101192	0.330519
1.75648	0.118119	0.267441	0.361309
2.12651	1.56234	-0.0629698	0.326312
2.2598	1.31419	0.273436	0.445846
2.27008	1.27553	0.141467	0.523825
2.37684	1.19063	0.327707	0.347221
2.51201	1.25036	0.385777	-0.524648
2.67178	1.077	0.546469	-0.550951
1.61942	0.905233	0.353463	-0.104536
2.29859	0.640935	0.506471	0.155531
1.52301	0.673999	0.622234	0.448281
1.30262	1.24426	0.558192	0.594585
0.784965	0.659807	1.08784	0.648853
0.670749	-0.247006	0.96897	0.627783
0.640799	-0.193612	0.70597	-0.745352
0.427507	-0.499288	-1.83329	0.55031
0.39312	-0.630216	-1.91251	0.927808
0.462551	-0.559979	-1.8911	0.594585
0.27323	-0.698583	-1.75796	0.648853
0.843827	-0.543204	-1.44506	0.627783
0.264603	-0.497929	-1.37702	1.03462
-0.203042	-0.563031	-1.28183	1.29474
-0.239389	-0.335667	-1.17938	1.08638
-0.0288718	-0.450254	-0.962924	0.887415
0.132672	0.519696	-1.05181	0.699051
0.28573	0.61351	-1.65552	0.587099
0.365847	0.882301	0.793942	0.927808
0.318509	0.625075	0.866627	0.748665
0.458452	0.452959	0.995654	1.08638
0.0630247	0.647653	0.916199	0.887415
0.716568	0.529557	0.981144	0.699051
-0.175311	0.584348	0.972507	0.587099
1.01785	0.492625	1.03963	0.590117
1.195	0.621649	0.904609	0.509388
1.22768	0.47504	0.771006	0.191761
1.06966	0.723981	0.977782	-0.19168
1.27643	0.474365	0.60394	0.0435243
1.45216	0.333059	0.144201	0.00583173
1.64412	0.489195	0.480189	0.748665
1.6329	0.471524	0.789186	0.509388
1.46262	0.887332	0.813685	0.191761
1.14864	1.14289	0.49311	-0.19168
1.25277	1.19378	0.449497	0.0435243
1.27643	1.2443	0.428032	0.192379
1.45216	0.56473	0.0557032	0.134178
1.64412	0.599094	0.110925	0.0882649
1.6329	0.0819514	0.928525	0.174018
1.46262	0.23815	0.0895078	0.288413
1.17279	0.517212	-1.2613	0.00583173
1.14726	0.246318	-1.11021	0.107741
1.28702	0.0616706	-1.16941	0.0882649
1.34285	0.262404	-1.15573	0.174018
1.14864	0.297462	-1.02442	0.288413
1.25277	0.506166	-0.875746	0.183226
0.530112	0.852778	-0.715853	0.364668
0.818836	0.445918	-0.585394	0.63152
0.958984	0.539658	-0.131729	0.829296
0.824749	0.978042	-0.158753	0.780581
0.930549	0.642261	-0.923238	0.753535
0.745841	0.530732	0.442789	0.107741
0.745037	1.029	0.903171	0.609669
1.23025	1.36095	1.16188	1.324
1.26021	1.34091	1.27897	1.30687
0.755217	1.26257	1.33593	1.27119
0.94267	1.22802	1.68086	1.25553
1.38855	1.07076	1.77951	0.991117
1.28986	0.62694	1.87747	0.676597
1.19799	1.09087	1.94771	0.620565
1.04732	0.177219	0.894255	0.841755
0.797742	0.0264018	1.69288	0.937767
0.736713	0.219672	1.15701	0.995654
0.975574	0.207985	0.513817	1.14055
0.360823	0.0945601	0.40673	1.324
0.266816	0.450002	0.15779	1.30687
1.32887	0.404008	-0.0843738	1.27119
0.645186	0.592333	-0.13129	1.25553
0.271025	0.975374	0.239297	0.991117
0.533572	0.0872585	0.185749	0.676597
0.798634	0.705512	0.65977	0.620565
0.993252	0.0999745	0.845017	0.841755
1.02572	-0.48246	-0.153862	0.937767
1.0897	-0.564713	-0.0500296	0.995654
1.19707	-0.660461	-0.0175602	1.14055
1.37558	-0.607899	-0.161436	0.628008
1.29462	-0.837626	-0.217306	0.668753
0.025265	-0.690068	-0.23876	0.621958
1.06317	-0.614324	-0.528507	0.801883
1.29462	-0.556118	-0.881602	0.752125
0.942236	-0.0815276	-1.06027	0.584006
0.849456	-0.938948	-0.119504	0.506878
0.854733	-1.5224	-0.825465	0.677394
0.887993	-1.87401	0.673542	0.399749
0.806465	-1.85241	0.312852	0.766522
0.880596	-1.95942	0.380202	0.224862
0.840999	-1.9194	0.491782	0.628008
0.91323	-2.00428	0.624845	0.668753
1.17694	-1.94997	0.838668	0.621958
0.944758	-1.94067	0.518997	0.801883
0.806465	-1.91457	0.940789	0.752125
0.880596	-1.85762	1.01601	0.584006
0.840999	-1.94642	0.210532	0.506878
0.91323	1.01794	0.730402	0.677394
0.87789	0.916253	1.17613	0.399749
0.993815	0.772679	1.25764	0.766522
0.973696	0.683331	1.40229	0.224862
1.0927	0.57409	1.49109	0.289677
1.05227	0.453492	1.67772	0.218324
0.925338	0.198607	1.83026	-0.0815752
1.17389	0.106247	1.87445	-0.10352
0.98422	0.111111	1.88505	-0.0063542
1.34987	0.658597	1.66794	-0.0716283
1.58539	0.342305	0.472253	-0.22248
1.9104	0.681863	1.69914	-0.681937
2.04897	0.451357	-0.461335	-0.790642
2.52568	0.196603	-0.377712	0.30433
2.88104	0.36485	-0.183515	-0.0437547
3.00433	0.298133	-0.259935	-0.10352
2.81933	0.16942	0.154696	-0.0063542
1.09485	0.293055	0.996894	-0.0716283
2.26943	0.601382	0.999507	-0.22248
2.49368	0.692338	1.06434	-0.681937
2.52333	0.73751	1.02699	-0.790642
2.49792	0.20948	0.00952578	-0.92705
2.54762	0.51461	1.18796	-0.748084
2.51339	0.638632	1.04161	-0.694764
2.60411	0.603071	0.417994	-0.0437547
2.6541	0.526159	0.161927	-0.735301
2.885	0.0960825	-0.197693	0.467153
2.93435	0.267677	-0.0798259	0.350375
2.47332	0.24753	-0.131639	0.303009
2.86862	0.318314	-0.235187	0.492219
2.49368	0.0986052	-0.0209711	0.55398
2.52333	0.399392	-0.107315	0.656053
2.49792	-0.0312249	0.749614	0.994649
2.54762	-0.322238	-0.193462	1.03377
2.51339	-0.434327	-0.0558093	0.905749
2.60411	-0.78992	0.0546835	0.395026
2.6541	-0.883533	0.219638	1.08392
2.885	-0.749622	0.46744	0.656053
2.93435	-0.899328	0.998568	0.994649
2.47332	-1.13416	1.2754	1.03377
2.86862	-1.1855	1.10443	0.905749
2.54762	-1.28935	1.17563	0.95735
2.51339	-0.799737	0.997367	1.38368
2.60411	-1.3915	-0.458924	1.26092
2.6541	0.67185	1.14786	1.02203
2.885	0.633156	0.714032	0.949185
2.93435	0.282872	0.634818	1.08392
2.96051	-0.126094	0.565535	1.02464
2.98339	-0.81358	0.358556	0.905749
3.05575	-1.05305	0.335722	0.95735
2.47332	-2.03714	0.262106	1.38368
2.86862	-1.92925	0.275499	1.26092
2.60411	-2.03481	0.372666	1.02203
2.6541	-0.472682	0.87413	0.949185
2.885	-2.01029	0.317725	0.687563
2.93435	-0.78881	0.263145	0.837887
2.96051	-1.01698	-0.435578	0.895488
2.98339	-0.727905	-0.304186	1.08392
3.05575	-0.813987	-0.0247491	1.02464
2.9453	-0.728901	0.0113573	1.02203
2.75668	-0.857472	0.150848	0.949185
2.86862	-0.697376	0.21232	0.687563
2.94569	-0.936456	0.24892	0.837887
2.885	-0.926777	0.520216	0.895488
2.93435	-0.612021	1.14425	0.996466
2.96051	-0.890854	-0.259104	0.7347
2.98339	-1.59347	0.244031	0.704685
3.05575	-1.61516	1.08674	0.98387
2.9453	-1.48455	1.08389	1.01657
2.75668	-1.35824	0.470212	1.01157
2.43318	-1.43946	0.340879	0.704685
2.00043	-1.31442	0.215188	0.98387
2.86862	-1.21613	0.273565	0.960861
2.94569	-1.0565	0.463954	1.00997
0.634012	-0.946562	0.587701	0.874775
0.748872	-1.53834	0.903637	0.783713
0.735861	-1.2127	0.796589	0.638867
0.703561	1.29436	0.650135	0.896937
0.671147	1.24546	1.1834	1.11477
1.00898	1.28845	1.20543	1.01157
1.02755	1.31467	1.11576	0.76426
1.05936	1.37389	1.0354	0.339545
1.09547	1.43635	0.965699	0.245685
0.774207	1.21041	0.860094	0.2023
0.84645	1.12487	0.891206	0.533815
1.01501	0.870893	1.03323	0.454254
1.149	1.53233	1.02487	0.265609
1.72274	0.351136	1.09778	0.530583
1.79534	0.0315245	2.17843	0.764165
1.73402	-0.0638447	1.90106	1.08575
1.75257	-0.113009	1.59883	1.19909
1.67408	0.201511	1.38964	0.345272
1.88174	0.260793	0.851865	0.2023
1.4573	0.240838	0.733211	0.533815
1.41915	0.271372	0.831961	0.454254
1.60826	0.214627	0.701727	0.265609
1.88174	0.485294	0.585613	0.530583
1.4573	0.0105535	0.527726	0.764165
1.42652	0.297336	0.888002	1.08575
1.09847	0.640965	-0.380669	1.2275
0.489784	0.548092	-0.289438	1.3834
0.510583	0.513985	-0.441245	1.19909
0.41292	0.661116	-0.774542	0.345272
0.34136	0.40305	-0.970805	0.2023
0.132001	0.045768	-0.822944	0.533815
0.836975	0.00274968	-0.37759	0.454254
0.236119	0.300919	-0.0707829	0.265609
0.796753	0.450458	0.140498	0.530583
1.05984	0.648278	-0.154793	0.764165
1.21652	0.25518	-0.827865	1.08575
1.14079	-0.15579	0.210714	1.2275
1.07387	-0.410889	0.223868	1.3834
1.15275	-0.118091	0.391004	1.19909
1.11257	-0.263767	0.182141	0.345272
0.929319	-0.332936	-0.0831148	1.2275
0.721257	-0.446642	-0.159651	1.3834
1.24785	-0.40794	-0.114879	1.29991
1.04472	-0.119263	0.0441967	1.37324
1.05984	-0.411369	0.0820085	1.53009
1.21652	-0.07114	0.214357	1.3653
1.14079	-0.112174	0.170425	1.25727
1.07387	0.849237	0.518905	1.07869
1.15275	0.9372	0.592177	0.988391
1.11257	1.14421	0.62705	1.19909
0.929319	1.22517	0.612753	1.67106
0.721257	1.04112	0.671024	1.37324
0.29373	1.06321	0.615217	1.53009
1.24785	1.44651	0.528561	1.3653
1.04472	1.55945	0.566793	1.25727
1.21652	1.46053	0.570025	1.07869
1.14079	1.32743	0.638687	0.988391
1.07387	0.839688	1.0391	1.07038
1.15275	2.21708	-0.879146	0.757494
1.11257	2.02332	-1.00882	0.666588
0.929319	1.50408	-0.745866	1.67106
0.721257	1.08551	-0.736515	1.18
0.29373	0.915136	-0.44103	0.547121
-0.0495061	0.643445	-0.344711	0.703169
1.24785	0.741067	-0.55354	0.983216
1.04472	0.0913647	-0.531556	1.05431
-1.15185	0.289719	-0.58084	1.42396
-1.12726	2.00478	-0.662534	1.69426
-1.17982	0.416177	-0.50853	1.77921
-1.27551	0.850604	-2.61749	1.88013
-1.23883	0.677839	-2.41497	1.81082
-1.13691	0.765144	-2.05365	1.55431
-1.03244	0.727531	-1.76528	1.97813
-0.558183	0.747264	-1.63936	2.75049
-0.442327	0.442848	-1.44567	2.99796
-1.1386	0.557788	-1.27949	2.65247
-0.777725	0.614828	-1.30923	2.55135
2.17435	0.814686	-1.37903	2.54477
2.49204	0.862124	-1.86154	1.90854
2.56595	0.324859	-1.32294	1.5261
2.4898	-0.404882	-0.518096	1.1135
2.50968	-0.232714	-0.476442	0.639539
2.15306	-0.118533	-0.465803	2.73071
1.73864	-0.153349	-0.49965	2.29905
1.9063	-0.140263	-0.413334	0.537259
1.63377	-0.104372	0.0373981	0.362791
2.48042	-0.0845374	0.712395	-0.170355
1.77506	-0.0309427	1.16653	-0.319263
-1.20719	0.00114061	-0.366436	-0.417585
-0.699503	-0.518247	-0.618294	-0.340355
-0.654523	-0.158867	1.12223	-0.272604
-0.468589	-0.349278	1.13033	-0.513516
-0.561937	-0.291108	0.916778	-0.555112
-0.467517	-0.302627	0.917471	-0.0052433
0.0794031	-0.347941	0.816007	-0.462551
1.0013	-0.403059	0.838804	-0.513516
1.46876	-0.251194	0.563363	-0.555112
-0.72327	-0.212765	0.276699	-0.594326
-0.165533	-0.0284769	0.206273	-0.288259
0.0794031	0.0519523	0.373091	0.244506
1.0013	-0.356816	1.17465	0.55648
1.46876	-0.0311198	0.656483	0.970324
1.75712	1.02433	0.724375	1.24712
2.21053	0.753013	0.529051	1.27864
2.69765	0.936494	0.441532	-0.462551
2.91988	0.827563	0.375081	-0.104296
2.98752	0.390559	0.268764	1.06362
2.99243	0.436365	0.293156	1.03847
1.82912	0.460778	0.282757	0.666926
2.93809	0.606698	0.204863	0.365458
2.21053	0.610218	0.399869	0.145232
2.69765	0.881123	0.471188	0.502777
2.91988	0.558923	0.315359	0.519575
2.98752	-0.0802437	0.474863	1.10185
2.99243	-0.169937	0.454172	1.38772
2.38552	-0.337174	0.221997	0.894881
1.69876	-0.404695	0.309184	0.814961
1.22156	-0.555713	0.50579	1.82999
1.23064	-0.63216	0.427834	1.96828
2.93809	-0.778703	0.344018	1.70374
0.53788	-1.09648	0.114063	1.48517
0.997541	-1.08089	-0.0492687	1.57873
1.22853	-0.290305	0.157587	1.28637
1.73993	-0.774669	0.156092	1.30721
1.60265	0.324029	0.576585	1.36034
1.88454	0.306249	0.436065	1.39948
1.97182	0.36098	0.166459	1.65812
2.02615	0.315811	-0.132225	1.66122
2.00104	0.283936	-0.0564285	1.82999
1.78706	0.0681064	-0.169487	1.96828
1.06241	0.216491	-0.0807889	1.70374
2.03539	0.0370997	-0.0993127	1.48517
-0.302767	-0.0134661	-0.150918	1.57873
-0.40126	0.184315	-0.225703	1.28637
-0.328807	0.0723917	-0.0102705	1.30721
-0.256465	0.0434437	0.143254	1.36034
-0.115817	0.203762	-0.195677	1.39948
0.403066	0.25979	-0.347121	1.61942
0.58191	1.10924	-0.754207	1.66122
0.707559	0.8535	-0.866584	0.39312
1.14807	0.908453	-0.795997	0.462551
-0.0139813	1.20233	-1.02419	0.27323
0.271606	2.45846	-1.22254	0.391049
-0.796924	2.73008	-1.58081	0.686161
-0.880333	0.489126	-0.326635	0.831091
-0.918258	2.12246	-1.26958	0.933691
-1.14723	0.606098	-2.45298	0.909662
-0.469092	1.16289	-2.30916	1.03335
-0.324758	1.04273	-2.30419	0.742916
-0.106472	0.95912	-2.17333	1.02358
0.16078	1.38443	-2.05232	1.27643
0.517509	1.87175	-1.95431	1.45216
-0.732094	1.96205	-1.90096	1.64412
0.349816	1.81023	-1.78041	1.6329
1.19151	1.71639	-1.74178	1.46262
1.27719	1.61909	-2.23574	1.17279
1.45821	0.642205	-1.78103	1.14726
1.76881	0.28926	2.50726	1.28702
1.89639	0.0511122	2.282	1.34285
1.88831	0.0863655	2.40419	1.14864
1.77919	-0.297169	2.13388	1.25277
1.89282	-0.603391	1.84337	0.530112
1.98757	-0.608211	1.49832	0.818836
1.78662	-0.742296	1.13715	0.958984
1.86219	-0.898078	1.02939	0.824749
1.89282	-1.55023	1.15819	0.930549
1.98757	-0.133785	1.28664	0.745841
1.66665	-1.04532	2.20974	0.745037
1.42302	-0.678451	-0.51778	1.23025
0.988486	-0.189231	-0.12767	1.26021
0.8874	0.0840715	-0.0962499	0.755217
0.786098	0.675428	0.0924023	0.94267
0.863115	1.4405	0.101956	0.818836
0.676531	1.61579	0.404485	0.958984
1.78662	1.28648	0.565404	0.824749
0.769938	1.33961	0.685498	0.930549
0.499515	-0.207612	1.07318	0.745841
0.559984	1.15448	-0.203976	0.745037
0.611618	1.38879	0.30728	1.23025
0.647654	-0.220361	1.39297	1.26021
0.662325	-0.264383	1.37041	1.38855
0.79008	-0.165107	1.5118	0.755217
0.481619	-0.267885	1.68002	0.94267
0.0199901	-0.443045	1.68021	0.665678
-0.163775	-0.542529	1.50046	0.661902
0.62829	-0.679966	1.38451	1.11658
0.181804	-0.77691	1.03366	1.08416
1.71102	-0.622432	1.05085	0.950657
1.37212	-0.330333	1.48133	1.00761
1.27942	-0.508735	1.17011	1.21436
1.37849	0.801347	1.34831	1.37154
1.24483	0.58168	1.30159	1.16364
1.19372	0.477129	1.21395	0.81841
1.32534	0.31538	1.18882	1.39311
1.33239	-0.120611	1.24064	1.58539
1.22006	0.0436471	1.06226	1.9104
1.33282	0.448468	0.880199	2.04897
1.14107	0.537266	0.649997	2.52568
1.58482	0.424841	-0.0372657	2.88104
1.57923	0.361996	1.10102	3.00433
1.55399	0.570599	0.306858	2.81933
1.47641	-2.09378	1.17613	1.96008
1.60616	-2.31843	1.25764	1.87371
1.40684	-2.36632	1.40229	2.26943
1.1415	-2.29273	1.49109	1.0977
0.98338	-2.3319	1.67772	1.10314
1.11778	-2.19622	1.83026	0.633461
1.53338	-2.14231	1.87445	0.443224
1.00551	-2.15712	1.88505	0.218841
1.42593	-2.11724	1.66794	-0.110748
1.59387	-2.19315	0.472253	-0.299949
1.68552	-2.19216	1.69914	-0.501521
1.61769	-0.100493	0.758274	-0.864119
1.45961	-0.321505	0.575313	0.351264
1.48464	-0.390967	0.858215	-0.649123
1.62899	-0.432508	0.900558	0.780542
1.60927	-0.499762	1.08082	0.814901
1.19578	-0.409454	1.27341	0.856408
1.65701	-0.345319	1.07906	0.748752
1.64958	-0.101445	0.999382	0.634012
1.57183	0.0478288	1.18906	0.748872
1.78658	-0.230517	0.914552	0.735861
2.17075	-0.394793	1.06127	0.703561
1.94771	0.122218	1.35466	0.671147
2.03986	-0.125286	0.539084	0.699533
1.91901	-0.177057	0.316178	0.774207
1.81042	-0.310818	-0.055807	-0.101688
2.04595	-0.299536	-0.154539	-0.0658942
1.9156	-0.459988	0.0142657	-0.302767
1.91229	-0.468417	0.29699	-0.40126
2.11614	-0.476345	0.231848	-0.328807
1.13339	-0.258887	0.398662	-0.256465
1.24277	-0.328301	0.870543	-0.115817
0.866484	-0.420642	0.239043	0.403066
0.740362	0.09177	2.56535	0.58191
0.822834	0.137581	2.38707	-0.0139813
0.431757	0.375771	2.263	0.271606
0.334343	0.643698	2.26417	1.63523
0.421071	0.651114	2.17727	1.70547
0.323427	0.617652	1.94582	1.65135
0.500878	0.685527	1.85007	1.29854
0.117199	0.548761	1.63683	1.16684
-0.545859	0.51461	1.46068	1.03469
-0.724096	0.529025	2.67706	0.765312
-0.489828	0.582036	2.19013	0.809548
-0.678136	-2.03153	-0.174272	0.778024
-0.392708	-2.02349	-0.199547	1.72175
-0.393277	-1.93212	-0.248405	0.794488
-0.367661	-1.79822	-0.0719245	1.70547
-0.396493	-1.64268	-0.133441	1.65135
-0.241096	-1.58348	-0.253944	1.29854
-0.432807	-1.3085	-0.268216	1.16684
-0.404964	-1.36479	-0.113915	1.03469
-0.392708	-1.07121	-0.12911	0.765312
-0.393277	-1.93602	-0.260491	0.809548
-0.367661	-1.17429	-0.0965903	0.778024
-0.396493	1.2114	-0.388774	0.734224
-0.241096	0.770703	-0.366088	1.72175
-0.0587477	0.617259	-0.645492	0.794488
-0.387945	0.515453	-0.770404	0.932395
0.0196993	0.458601	-0.99592	0.722927
0.0160091	0.554207	-1.17433	0.459292
-0.432807	0.719308	-1.28654	0.267418
-0.294725	0.494195	-1.25225	0.239341
0.880238	0.433527	-1.2594	0.160267
1.54876	1.09149	-1.32899	0.063479
1.39597	0.776675	-0.933644	0.0751424
1.29804	-0.049593	-0.949433	-0.0525688
1.29079	-0.0918417	-1.01622	0.305624
1.07102	0.0764829	-1.06547	-0.141951
0.481717	0.0482276	-1.0621	1.36527
0.0513826	0.0804687	-0.949411	1.43086
-0.116446	0.0256112	-0.901298	1.27651
1.25547	0.220089	-0.886662	1.27009
1.25956	0.179613	-0.876018	1.14619
1.3945	0.107082	-0.766147	1.05878
1.80665	0.0837099	-0.989912	1.23082
2.51238	0.0696284	-0.930137	0.689608
2.99978	1.31103	-0.560919	0.523106
3.3358	1.15316	-0.660411	1.32943
3.10505	0.835848	-0.738385	1.10792
2.908	0.893947	-0.809883	0.582438
2.64614	0.935868	-0.649519	0.433485
2.60542	0.443133	-0.396166	0.362797
3.24762	0.0399485	-0.157561	0.332167
2.24487	-0.154292	-0.327045	0.200245
1.84918	-0.204528	-0.383589	0.210238
1.54514	0.868961	-0.806172	0.17706
1.52152	-0.173553	-0.0649398	0.162172
1.63902	-0.352095	1.98028	0.204087
1.64683	-0.555934	1.92079	0.269647
1.62987	-0.738167	1.46635	-0.0345976
1.69301	-0.84666	1.41045	0.162172
1.71939	-0.953591	0.813737	0.204087
1.64883	-0.875502	0.724375	-0.105236
1.61415	-0.814437	0.529051	-0.502614
1.79306	-0.503418	0.441532	-0.608165
0.649055	-0.503418	0.375081	-0.533807
0.885819	-0.170986	1.1555	-0.818362
1.1013	0.619889	0.471188	-1.02092
1.32355	0.473122	-1.14905	-0.991617
1.84282	0.472958	-0.584212	-0.0345976
1.93259	0.404127	-0.579008	-0.721292
1.95131	0.253605	-0.506803	-0.818362
1.96206	0.315853	-0.490476	-1.02092
2.14734	0.193005	-0.301338	-0.991617
1.93897	-0.110491	0.227798	-1.0663
1.92981	-0.368405	0.0515083	-1.11185
1.84282	0.386796	0.151209	-1.11404
1.93259	-0.354473	-0.760857	-1.25673
1.95131	-0.581611	-0.123194	-1.75848
1.96206	-0.221814	-0.733103	-1.7765
2.14734	-0.015786	-0.628473	-0.721292
1.76949	-0.137133	-0.661871	-1.06739
1.72819	-0.15312	-0.61776	0.31573
1.38768	-0.330731	-0.372355	0.26038
0.644631	-0.228153	-0.362801	0.416054
1.93897	-0.181941	-0.246743	0.263776
1.92981	-0.299323	-0.137492	0.0876032
0.810342	-0.013667	-0.0440851	0.339317
0.909838	-0.282422	-0.631089	0.437344
1.32555	0.604598	-0.346268	0.76256
1.57974	0.493828	0.960124	0.801728
1.82901	0.581226	1.23533	0.349356
1.90576	0.46903	1.19774	0.170624
1.72951	0.449853	1.33994	0.565984
1.60331	0.254898	1.51264	0.330548
1.89724	0.263375	1.79989	-0.15152
1.18102	-0.0951825	1.86033	-0.23317
1.42482	-0.272924	1.85746	-0.342155
1.60331	0.631163	1.8947	0.645381
1.89724	0.538117	0.756893	1.01182
1.90053	-0.200631	1.69905	1.25171
1.93138	0.628093	0.645139	1.77279
2.003	0.604579	0.716123	2.18413
2.08776	0.708438	0.412319	0.0360248
2.21703	0.80673	0.0723761	-0.186409
2.33705	0.867948	-0.123232	-0.0889428
2.53026	1.34469	-0.529538	0.0686
2.07386	1.36857	-0.324424	0.0619351
2.21814	1.12068	-0.763679	-0.246203
1.90053	0.0970191	-0.699996	-0.299068
1.93138	1.18894	-0.478714	-0.356391
2.003	0.0513931	-0.850744	-0.644884
2.08776	0.0900336	0.110652	-0.941809
2.21703	0.123564	0.328279	-0.260666
2.33705	0.174888	0.474863	-0.113611
2.53026	0.329216	0.454172	-0.190001
1.90549	0.308868	0.221997	-0.270158
1.77089	0.574544	0.309184	-0.269074
2.07386	0.646294	0.50579	-0.133662
2.21814	0.869863	0.427834	0.067577
1.87949	0.209071	0.344018	0.634106
1.93481	0.80458	0.163845	0.806274
2.11144	-0.318739	0.157587	0.757047
2.32244	-0.217645	-1.53174	0.506512
2.28312	-0.0494715	-0.961223	-0.180303
2.31059	0.219798	-0.662042	0.332697
2.30739	0.456128	-0.401223	1.84823
2.25263	0.760404	-0.182289	1.79197
2.09421	1.10619	0.558925	1.69618
1.33544	1.09714	1.19703	1.84513
2.38552	0.985064	1.54962	1.67889
2.11144	-0.249547	1.78313	1.72248
2.32244	1.05575	-1.23506	1.96541
2.28312	0.124309	0.0705022	1.97101
2.31059	0.200312	-0.139201	1.68064
2.30739	0.126696	-0.271503	0.359671
2.25263	0.153224	-0.339107	0.485678
2.09421	0.479009	-0.273351	0.401213
1.76115	0.427893	-0.0857965	1.32715
2.38552	0.512297	0.164475	1.39383
1.96757	0.773792	0.262733	0.936159
1.18409	0.969584	0.348015	1.49246
0.728789	0.142926	0.413088	1.59334
0.588425	0.470567	0.169262	1.36693
0.196032	-0.205266	-0.0447311	0.837209
0.246531	-0.284507	-0.529831	1.6897
0.215601	-0.427981	-0.341259	0.359671
0.13735	-0.261041	-0.3761	0.485678
-0.0692261	-0.27215	-0.425424	0.401213
-0.109235	-0.0008866	-0.454224	1.32715
1.53841	-0.010302	-0.259763	1.39383
0.217481	-0.678451	-0.302982	0.936159
-0.449581	-0.189231	-0.297528	1.49246
0.434396	-0.41291	-0.161737	1.59334
0.893173	-0.207612	-0.658253	1.36693
1.32817	1.13958	-0.380107	0.837209
1.78852	1.07434	0.221857	1.6897
1.82265	1.06224	0.251096	0.485678
1.63523	1.08194	0.293837	0.401213
1.70547	1.07433	0.199932	1.32715
1.65135	1.13142	0.232653	1.39383
1.73788	1.47046	0.138885	0.936159
1.72175	0.93221	-0.0766757	1.49246
0.0754811	1.30325	-0.353195	1.59334
0.0381871	0.547298	-0.690762	1.36693
-0.404082	0.4489	-1.06027	1.29858
-0.492708	0.388462	0.1757	0.837209
-0.37709	0.342388	1.65689	1.6897
-0.28953	0.366943	1.77994	1.39383
0.10004	0.360686	1.83997	0.936159
0.287083	0.414162	1.84607	1.49246
0.506661	0.574233	1.80477	1.59334
-0.489385	0.377526	1.76464	1.36693
0.43987	0.4519	1.82883	1.29858
1.27651	0.494504	1.74841	1.02247
1.27009	-0.184896	1.03482	0.822069
1.14619	-0.153162	1.71995	0.295723
1.05878	-0.04677	1.27541	0.557823
1.23082	0.0682224	-1.03151	1.6897
0.689608	-0.0979689	-1.27534	0.62382
0.523106	-0.0817101	-1.13314	0.273304
0.524122	-0.179946	-0.989788	-0.124261
0.677308	-0.285675	-0.6815	-0.161167
1.32943	-0.48792	-0.752249	-0.0516961
1.10792	-0.123939	-0.789278	-0.329356
0.0876032	-0.0982782	-0.777882	-0.465951
0.339317	-0.23574	-0.628517	-0.683101
0.437344	-0.261709	-0.91277	-0.817758
0.76256	-0.253461	-0.708808	0.332992
0.801728	-0.13477	-0.573054	-0.0970022
0.858106	0.0243247	-0.71071	-0.329356
0.819425	0.111485	-0.846671	-0.465951
0.872003	0.348602	-1.18982	-0.683101
0.936901	0.649038	-1.92336	-0.817758
0.170624	1.0806	-2.02536	-0.758614
0.868274	-0.127951	-2.08884	-0.548715
0.645381	0.977542	-2.05189	-0.824927
1.01182	0.835091	-0.464076	-0.832546
1.25171	0.932112	-1.88626	-0.894695
1.77279	0.958325	-1.6647	-0.586018
2.37774	1.01709	-1.03915	-0.73884
2.62343	1.17594	-0.72773	-0.471072
2.75459	1.14867	-0.241341	-0.676065
2.84707	1.24375	-0.0722781	-0.608661
2.79541	0.89483	0.075569	-0.827282
2.18413	0.836737	0.263561	-0.753379
2.57839	0.706942	0.782331	-0.691204
1.19115	1.09827	0.905907	-0.608691
1.00606	-0.265438	1.05773	-0.403622
0.364241	-0.254966	0.496641	-0.048881
0.0729942	0.117653	-0.987686	-0.684938
-0.0401077	0.0930142	1.58724	-0.560712
-0.211038	0.372689	1.52164	-1.4046
-0.433694	0.0919618	1.43194	-0.35746
-0.610106	0.407223	1.52796	-0.122474
-0.633233	0.414958	1.60529	0.0463955
1.23148	0.671398	1.70887	0.206765
-0.372001	-0.131495	1.58397	1.02973
1.66909	0.252587	1.77664	1.38435
1.72897	2.32134	1.47393	1.43438
2.03557	2.31708	1.5694	1.57751
2.34181	1.65994	1.37242	-0.886286
2.2488	1.5668	-1.05141	0.415257
2.5309	1.40505	-0.926718	-2.29473
2.38675	1.01892	-0.803971	-2.2607
2.35432	0.92145	-0.656889	-2.07749
2.39684	0.746792	-0.205974	-2.05756
2.34879	1.05371	-0.185204	-2.18789
2.32408	2.06529	-0.22649	-2.14119
2.35432	0.696618	-0.312149	-2.18044
2.39684	0.279664	-0.488576	-2.20768
2.43174	0.154903	-0.779436	-2.19319
2.53434	0.246043	-0.163522	-2.07657
2.50099	0.200395	-1.84647	-2.25428
2.55997	0.26487	-1.79288	1.23577
2.12748	-0.0636051	-1.7936	1.18795
2.13682	-0.0348038	-1.56314	1.06696
2.03492	-0.0528437	-1.2554	1.00121
2.32408	0.47437	-0.970202	0.783344
2.35732	0.354652	-0.874991	0.705926
2.53434	0.102076	-0.817937	0.595212
2.50099	1.5703	-0.713152	0.314271
2.55997	1.71843	-1.80754	0.224776
2.12748	1.88732	-1.16548	1.12601
2.13682	1.46885	0.742059	0.750047
2.03492	1.30076	0.723712	0.355265
2.03241	1.11472	0.766207	0.453234
1.89847	1.10943	0.795957	1.06513
1.47926	1.01586	0.628331	1.23293
2.35732	0.96478	0.528519	1.2865
1.63073	1.53304	0.465109	1.11973
1.89847	1.10602	0.894175	1.19461
1.47926	-0.447244	1.11924	1.04459
1.29171	-0.293309	0.782267	0.933569
1.1122	-0.144297	0.616462	1.15807
1.19216	-0.5844	0.880899	0.641555
1.06568	-0.697388	1.06325	0.805626
1.41495	-0.915154	1.0488	1.23108
1.70661	-1.0446	0.836203	1.04259
1.78203	-1.2382	0.81975	0.641653
1.63073	-1.39086	0.806306	0.411194
1.04564	-0.283025	1.18984	0.0442758
2.17051	-1.15515	1.39639	0.264277
1.6827	1.5183	1.41657	-0.104518
1.31501	1.44661	1.08613	-0.150178
1.03127	1.36267	1.61374	0.695845
0.920498	1.25759	-0.101138	0.258555
0.316562	0.899669	0.355752	-0.300205
0.113367	0.232673	0.363147	-0.626868
-0.0691617	-0.42719	0.793726	-0.682654
-0.734703	-0.662223	0.623853	-0.886759
0.619999	-0.828433	0.576694	-0.734911
-0.826756	1.3465	0.44419	-0.624053
1.11537	-0.603673	0.260371	-0.665461
1.2211	0.471896	-0.190509	-0.754076
1.64579	0.461558	0.595321	-0.827108
1.76299	0.675557	0.0996346	-0.743685
1.5546	1.053	1.3968	-1.13012
1.86122	0.941236	1.24894	-0.225794
1.87186	0.944791	1.54297	-0.130162
1.96824	0.842386	1.5848	-0.236425
1.66371	0.557394	1.6322	-0.281417
1.56736	0.347933	1.67231	-0.0883046
1.38293	0.894717	1.5861	-0.0592574
-0.905462	0.761784	1.39516	-0.0359966
-0.744613	0.786405	1.34775	0.218491
-0.726109	0.791319	1.63572	0.101168
-0.662952	0.709927	1.08509	0.0430565
-0.557406	0.623511	-0.426465	-0.0394352
-0.368498	0.480856	-0.288369	0.84562
0.0555169	0.744597	-0.421797	0.616845
0.634528	0.933078	-0.0299721	0.614426
0.60858	1.26769	0.0620846	0.580434
-0.775515	1.31031	0.215717	0.0290888
0.414388	0.56388	0.386841	-0.615322
0.62382	1.22585	0.436747	-1.13317
0.273304	-0.60154	0.288263	-1.91272
-0.124261	-0.404882	-0.456029	-2.09786
-0.161167	-0.232714	0.421785	1.04344
-0.0516961	-0.118533	-1.50913	0.281518
-0.329356	-0.153349	-1.31857	-0.609044
-0.465951	-0.140263	-1.31267	-0.616863
-0.683101	-0.104372	-1.26383	-0.638262
-0.817758	-0.0845374	-1.15647	-0.98875
0.332992	-0.0309427	-0.554228	-0.989842
-0.0970022	-0.518247	-0.0324523	-1.01587
-0.827282	-0.158867	0.132047	-1.09666
-0.753379	0.779841	-1.40416	-0.984865
-0.691204	0.990957	-0.948467	-0.954942
-0.608691	0.776767	-1.36107	-0.835713
-0.403622	0.969325	-1.36122	-0.970326
-0.048881	1.05259	-1.44936	-0.197471
-0.0518466	0.847922	-2.32732	-0.18943
-0.1193	0.791331	-2.61153	-0.0219359
0.280627	0.838118	-2.63506	0.0579722
-0.560712	0.951383	-2.61749	0.118741
0.02464	0.985505	-2.41497	-0.0741804
-0.691204	0.850636	-2.05365	-0.0644801
-0.608691	1.45455	-1.2817	0.111641
-0.403622	0.98324	-2.61764	-0.17793
-0.048881	0.413304	-0.486575	-0.0990205
-0.0518466	0.303852	-0.0806486	0.137049
-0.1193	0.124309	0.347465	0.298351
0.280627	0.200312	0.379082	0.590954
0.343966	0.126696	0.622671	0.743581
0.466334	0.153224	0.703778	0.654518
-0.560712	0.479009	0.444418	0.362492
0.02464	0.142926	0.489534	0.227905
-0.35746	0.470567	0.449748	0.0676933
-0.122474	0.675557	0.474415	1.24374
0.0463955	1.053	0.0556798	0.782865
0.206765	0.941236	0.911244	0.813711
1.02973	0.944791	0.654946	0.862619
1.38435	0.842386	0.54833	-0.602591
1.43438	0.557394	0.533994	-0.472853
1.57751	0.347933	0.517888	-0.421069
1.43847	1.05345	0.572417	-0.148448
0.415257	1.32817	0.628412	0.00796085
1.47265	0.894717	0.754127	-0.156055
1.04541	0.761784	0.715047	-0.195059
1.2972	0.0436471	0.617178	-0.17121
1.44152	0.448468	0.580071	-0.163029
2.01008	0.537266	0.850913	-0.685598
1.93688	0.424841	0.712788	-0.0814679
1.59011	0.36074	0.798539	-0.19384
1.2522	0.396246	0.741968	-0.444553
1.1944	0.496007	0.664435	-0.492752
0.929942	0.46786	0.711581	-0.553526
1.79974	0.281208	0.763343	-0.693467
1.13262	0.570599	1.27453	-0.765753
-1.1681	0.644614	1.34854	-0.81376
-0.772338	-0.711257	0.9119	-0.956259
-0.9206	-0.498321	0.736887	-0.669075
-0.605513	-0.339201	0.484257	0.0163451
-0.290891	-0.381644	0.546488	-0.642833
0.0347686	-0.435833	0.623149	-0.19384
0.509107	-0.494571	0.822748	-0.444553
0.682443	-0.529051	1.36206	-0.492752
0.571134	0.0369404	1.15729	-0.553526
-0.774465	0.0303699	1.15101	-0.693467
0.531821	-0.519259	1.10598	-0.765753
-0.163018	0.497526	1.0716	-0.81376
-0.0423102	0.318729	0.98888	-0.956259
-0.074645	0.342205	0.942112	-0.669075
-0.176528	0.598939	0.715077	0.0163451
-0.234342	0.89762	0.810132	-0.642833
-0.277015	0.842891	0.976778	0.0451473
-0.359949	0.994629	0.979055	0.248526
-0.361063	0.919839	0.986341	0.669783
-0.555565	0.990794	0.582436	0.615679
-0.35571	1.04018	0.249969	0.181351
-0.692997	0.942818	-0.233465	0.289398
0.890562	0.186806	-0.183652	0.460774
0.843252	-0.959092	0.820513	0.803653
0.566411	-1.04755	0.0355652	0.634644
0.611387	-1.03932	1.60362	0.651521
0.754012	-1.17464	1.36865	0.549294
0.542932	-1.27049	1.33774	0.248526
0.27453	-1.33762	1.10283	0.669783
0.137854	-1.36116	1.29015	0.615679
0.330768	-1.38054	1.16268	0.181351
0.60678	-1.3255	0.98717	0.289398
1.06696	-1.00281	1.08991	0.460774
1.00121	-1.18963	0.941809	0.803653
0.783344	0.768857	1.12142	0.634644
0.705926	0.891361	0.839036	0.547583
0.595212	1.08056	0.323326	0.651521
0.314271	1.36231	0.344414	0.549294
0.224776	1.31237	0.278729	0.446037
0.0589806	1.14784	0.34227	0.60235
1.12601	1.49106	0.568699	0.838344
-0.0259822	1.68164	0.657283	1.0152
0.750047	1.72074	0.805692	1.38554
-0.348623	0.674349	0.745619	1.36481
-0.175108	1.46487	0.86772	1.40722
0.0460321	0.894545	0.347116	1.55269
0.427575	0.747066	0.786294	1.49643
0.753351	0.521358	0.821298	1.50142
0.851021	0.400906	1.19098	0.345824
0.938541	0.492777	0.965775	-1.69444
1.04467	0.415507	0.718108	-1.5478
0.561325	0.618867	1.06122	-1.26635
-0.492887	0.676966	1.51612	-0.306416
0.71384	1.0869	1.78558	-0.409812
0.0460321	0.585679	1.9221	-0.061996
0.427575	0.945175	1.99451	0.111987
0.753351	-0.806872	1.06325	0.507453
0.851021	-1.49397	1.75685	0.713254
0.938541	-1.68575	-1.58107	-0.731776
1.04467	-1.51382	-1.64446	0.689347
0.561325	-1.5561	-1.49683	1.34784
0.959402	-1.54344	-1.48509	1.36161
1.28847	-1.34493	-1.50455	1.53027
0.71384	-1.01297	-1.2163	1.56737
0.494073	-0.864978	-0.936602	1.77943
0.641653	-1.28987	-0.830122	1.70947
0.411194	-1.63917	-0.698681	1.00462
0.0442758	-1.2456	-1.58744	0.605473
0.264277	-1.33466	-0.668339	0.267683
-0.104518	-1.06677	0.333063	1.21902
-0.150178	-1.07163	-0.0074216	1.67355
-0.199283	-0.965462	0.124414	0.543534
-0.17681	-1.03013	0.0731416	-0.0557187
-0.482939	-1.07345	0.433479	-0.666647
0.258555	-0.906518	0.604254	-0.648892
-0.108787	-0.839199	0.586771	0.0456606
-0.534984	-1.2083	0.483196	0.345402
-0.264333	-0.838265	0.729816	0.702595
-0.0163416	0.271456	0.169258	0.99208
0.142285	0.108992	0.499369	1.27632
0.354909	-0.0428534	0.328318	-0.911918
0.466311	0.376284	0.608791	1.00675
0.719672	0.307839	0.620045	2.17789
0.737423	0.509115	0.569655	1.89991
1.19634	0.630988	0.423106	1.87472
0.167504	0.386624	0.419328	1.89848
0.975014	0.522706	0.520919	1.85316
-0.286867	0.422016	0.659756	1.14569
0.11449	0.472137	0.511133	1.3342
0.226143	1.01804	0.438473	1.42468
0.257124	1.06491	0.673094	1.43101
0.35867	1.24909	1.14447	1.44466
0.294184	1.04654	0.73335	1.34144
-0.0333845	1.18185	0.281182	1.04812
0.325183	1.37528	-0.0074401	1.18018
0.809053	1.38977	-0.478524	1.05985
-0.352611	1.36035	-0.695629	1.05848
0.308408	1.33646	-0.898421	0.996766
0.511361	1.14211	-1.03384	0.895913
0.5413	1.37413	-1.00512	0.519062
0.588139	1.21198	-0.888463	0.359397
0.534068	1.16993	0.441128	0.40653
0.283875	0.688452	-0.784659	1.00472
0.14087	0.414846	-0.794059	0.923335
0.0620066	0.040224	-0.761016	0.895913
-0.10441	-0.740878	-0.619935	0.519062
-0.0431366	-1.20946	-0.593031	0.359397
0.447575	-0.711757	-0.535535	0.40653
0.0157005	0.0248231	-0.655966	0.270596
-0.725914	1.02289	-0.754405	0.149297
-0.755432	-1.13918	-0.56632	0.143369
-0.386537	1.05605	-0.396424	0.386755
-0.390866	0.985937	-0.717508	0.573719
-0.232843	1.25475	-0.0709	0.923335
-0.167252	1.2836	-0.229503	0.42953
-0.14644	1.3534	-0.24015	0.303233
-0.0529979	1.50827	-0.178356	0.275784
0.0192128	1.61945	-0.272892	0.239803
-0.402483	1.48972	-0.307941	0.289887
-0.0819301	1.13048	-0.393909	0.0909769
1.72795	1.42596	-0.693155	0.0473532
2.25917	1.29681	-0.618007	-0.145221
2.54343	1.08345	-0.201694	-0.172062
2.60723	0.906357	-0.539637	0.168809
2.43977	0.929511	-0.136687	0.331753
2.26989	1.29197	0.0402636	0.0598504
1.96859	1.59823	0.0544277	-0.84729
1.76437	1.3924	0.114474	-0.820546
1.23272	1.27329	0.218714	-0.983232
2.34578	1.0704	0.141044	-1.10757
2.06347	0.897393	0.145147	-1.13286
0.524727	0.835548	0.338023	-1.29092
0.63366	1.54008	0.371649	-1.06871
0.781238	-0.354747	-0.203675	-0.728713
0.756581	-0.311998	0.0219938	-0.471661
0.756042	-0.139371	-1.91913	-0.892003
0.878906	0.0091922	-1.88117	-1.28696
0.842972	0.11564	-1.80894	-0.355861
1.1185	0.176353	-1.75135	-0.283336
1.16152	0.222291	-1.82146	-0.303326
0.525033	0.172865	-1.64741	-0.386284
0.765858	-0.0346149	-1.6108	-0.441001
0.191805	0.356836	-1.6005	-0.586902
0.0250372	-0.320738	-1.47878	-0.624355
-0.176379	-1.84285	-1.85504	-1.06692
-0.284657	-1.84307	-1.66415	-1.01372
-0.241297	-1.82813	0.403501	-0.320053
-0.425691	-1.66228	0.204148	-0.920571
-0.376478	-1.69755	0.0254079	-0.14378
-0.707288	-1.56222	-0.289743	-0.169007
-0.376851	-1.5071	0.214734	-0.209851
-0.202522	-1.5171	0.243933	-0.226236
-0.397942	-1.5224	0.204463	-0.585887
-0.8736	-1.57317	0.307737	-0.736413
-0.857561	-1.85762	0.130124	-0.835809
-0.957456	0.497794	-0.0762093	-0.301944
-0.960032	0.0903284	0.327268	-0.515195
-0.876082	0.264501	0.811218	-1.05729
-0.921845	0.139445	0.414827	1.01145
-0.961547	-0.35868	0.0866112	0.962568
-1.13818	-0.585453	0.0667198	1.25262
-1.29814	-0.742552	-0.0155472	1.30438
-0.812388	-1.06081	-0.127109	1.08405
-0.826188	-1.13738	-0.235605	1.07962
0.791391	-1.21064	-0.268622	1.01021
0.926283	-0.0930289	0.250787	0.476009
1.09563	1.73989	0.24284	0.309304
1.37966	1.71209	-0.510177	1.08988
1.51097	1.73622	0.999831	0.672807
1.4739	1.87081	0.954052	-0.580997
1.43999	1.91491	1.08056	-0.747234
1.43548	1.83122	1.48561	-0.844981
1.33999	1.85695	1.33641	-0.790532
1.45909	1.19525	1.43397	-0.677795
1.40811	1.33906	1.3956	-0.878406
0.751054	1.75626	1.27455	-0.736951
1.10993	1.57807	1.17272	-1.08767
0.97125	1.31415	0.974717	-1.0244
0.45126	1.50118	1.38077	-0.754088
0.202673	1.54302	-0.219693	-1.02653
0.152677	1.66601	-0.174906	-1.0466
0.110103	2.18054	-0.314515	-1.3504
0.189288	2.31217	0.0240009	-1.33948
0.0887175	1.87413	-0.106899	-1.09813
1.0334	1.68114	-0.134224	-1.51851
0.331214	1.07686	0.0220902	-1.75765
1.27908	2.15607	-0.0629187	-1.94065
1.59549	1.70749	0.143254	-1.70041
1.79361	0.967039	-0.0190831	-1.64078
1.73321	0.673877	-0.175227	-1.75341
1.54485	0.755215	0.293837	-1.45685
1.41265	0.719906	0.199932	0.0595543
1.27038	0.633816	0.232653	0.0530605
1.07002	0.659458	0.138885	0.172308
0.93511	0.512637	-0.0766757	-0.078207
1.03806	0.604949	-0.353195	-0.287223
1.4765	0.468154	-0.690762	-0.407329
-1.36545	0.712495	-0.962529	-0.704626
-1.38949	0.309658	-1.02092	-0.56409
-1.3933	0.0834414	-1.06027	-0.329107
-1.2284	0.0392207	0.1757	-0.0436592
-1.15854	0.148718	-0.252927	-0.670597
-0.531768	0.407477	-0.171363	-0.638318
-0.256678	0.365542	0.0776316	-0.753108
-0.0089266	0.342706	-0.0952776	-0.883561
0.206521	0.451913	-0.0507088	-0.944919
-1.11833	0.156485	0.263833	-0.935158
-1.40314	0.34031	0.185769	-0.964474
2.29913	0.138698	0.424053	-0.766344
2.77594	0.254044	0.64227	-0.824411
2.91931	-0.591597	-0.0723058	-0.866753
3.20344	-0.559693	0.386106	-0.983311
3.24608	-0.480095	-0.367334	-0.778792
3.14991	-0.500245	-0.400747	-1.19548
3.17122	-0.628576	-0.265372	-1.1071
3.17733	-0.824923	-0.267693	-0.992662
2.9859	-0.697971	-0.212907	-0.606536
3.22508	-0.653042	-0.197559	0.0841192
3.04799	-0.481657	-0.158278	0.773783
1.59883	-0.527655	-0.0717681	1.22042
1.72248	-0.55585	-0.204059	1.56245
1.76477	-0.112721	-0.229113	1.8229
1.24481	-0.0463904	-0.318858	-1.1641
1.14366	-0.0688014	0.622739	-0.450501
0.95724	-0.0958418	0.424528	-0.611381
0.508649	-0.120677	0.108675	-0.533609
0.501071	-0.0272618	-0.0917335	-0.476726
0.0630185	-0.314847	0.0876103	-1.11821
1.15273	-0.343244	-0.237238	-0.965207
0.393329	-0.591597	-0.465265	-1.07373
1.47598	-0.177065	-0.440604	-1.03577
1.30396	-0.527655	-0.592681	-1.01741
1.35299	0.717021	0.497777	-0.907842
1.30582	0.393087	-0.0781278	-0.357046
1.41977	-0.268109	1.02346	-0.967887
1.27776	-0.610009	1.07999	-0.946349
1.13224	-0.965032	1.15326	-0.841307
1.17639	-1.32769	1.11455	-0.786581
0.647268	-1.22349	1.04953	-0.375396
1.42154	-1.0427	1.04756	0.0781096
1.43766	-1.18135	1.08329	-0.222752
2.62877	0.89648	0.749489	0.0695347
3.03241	-1.13159	0.803988	0.0439402
2.95961	0.674699	1.03754	0.0947029
2.85311	0.789771	1.05013	-0.0458092
2.82368	0.408133	0.388934	0.0265778
2.72383	0.650544	0.441997	0.48877
2.40182	0.725984	0.771259	0.682309
2.05922	0.895278	1.09568	0.970652
1.4241	0.556961	1.15254	1.21189
2.76466	0.521114	0.891273	1.10225
2.57545	0.258907	0.64467	0.516877
2.62877	0.929611	0.545107	0.36847
3.03241	0.0430386	0.533822	-0.0053229
2.95961	0.782992	0.528441	0.0933071
2.85311	0.443558	0.972192	0.432016
2.82368	0.362451	-0.367334	0.766692
2.72383	0.362842	-0.400747	1.03972
2.40182	0.444479	-0.265372	0.839451
2.05922	0.333937	-0.267693	0.761569
1.4241	0.187592	-0.212907	0.913865
2.76466	0.171608	-0.197559	0.352507
2.57545	0.254026	-0.158278	0.224191
2.22085	0.518861	-0.0717681	0.0140235
3.30907	0.280246	-0.204059	-0.0498067
3.31946	-0.50635	-0.318858	-0.247112
3.61628	-0.231895	-0.341771	0.95779
3.74856	0.0665292	0.57446	0.538111
3.76908	-0.0489641	0.481137	-0.660951
3.83696	0.513253	0.598974	-0.286521
3.7424	0.874846	0.683408	0.0937384
3.3199	0.926106	0.533305	0.397644
2.74144	0.963706	0.498878	0.496265
3.84183	1.07158	0.402546	0.607545
1.12139	1.13807	0.112844	0.923899
1.11197	-0.0355455	0.137801	1.1239
1.37081	1.68689	0.626391	1.01437
1.43555	1.64771	0.161666	0.29053
1.43588	1.58014	0.219517	1.13762
1.49318	1.6682	0.379224	1.76928
1.41267	0.8338	0.599359	1.53718
1.47755	0.902704	0.591421	1.11732
1.63388	0.400095	0.655551	1.11674
1.39298	0.259633	0.729911	0.784907
1.49935	0.0733022	0.722604	0.70022
1.63388	1.27711	0.597435	0.704732
1.66999	0.103953	0.87752	0.977195
1.32003	0.776767	0.776941	1.1661
1.26421	0.969325	0.689008	1.92779
1.23234	1.05259	0.695701	0.650153
1.10546	0.847922	0.631386	0.210265
1.10213	0.791331	0.933813	0.00019836
1.04161	0.838118	0.640986	0.160127
1.03604	0.951383	0.821298	0.121608
1.05039	0.789933	1.19098	0.10005
1.26977	0.820247	0.965775	-0.150223
0.174116	0.985505	0.718108	-0.465161
0.113225	0.850636	1.06122	0.0815386
0.0710263	0.367587	0.735065	0.395458
0.1421	0.554104	1.06325	0.0685854
0.0105855	0.518269	1.03378	-0.491824
0.0326948	0.0248715	0.837903	-0.0999021
-0.0912176	0.19647	0.666612	-0.237265
-0.379059	0.212212	0.815371	-0.478783
-0.497519	0.09436	0.883386	-0.728497
0.0495169	-0.100679	0.469405	-0.709916
-0.0053586	-0.323618	0.634748	-0.573067
0.600189	0.303089	0.560669	-0.425558
0.426334	0.042755	0.68721	-0.257721
0.29939	0.415766	0.9986	-0.568826
0.210478	0.597257	0.597353	-0.191908
0.224228	0.666535	1.65689	-0.203186
0.237624	0.948512	1.77994	1.57557
0.227225	1.14438	1.83997	1.59108
0.2557	1.0568	1.84607	1.55145
0.16333	1.05482	1.80477	1.57421
0.655007	1.15506	1.76464	1.61556
0.232973	1.09785	1.82883	1.48756
2.03755	0.179465	1.74841	1.16899
2.14651	1.03389	1.03482	0.866574
2.02702	-0.0548408	1.71995	0.666053
1.92403	-0.0936738	1.27541	1.6273
1.79593	0.078617	0.437505	0.595275
1.82455	0.279504	0.380354	0.0469548
1.80203	0.2863	0.338933	0.118487
1.73691	0.40369	0.0302002	0.0564142
1.46218	0.500208	-0.124792	0.128726
1.86315	0.50827	-0.0525877	0.133995
1.68089	0.845386	-0.23894	0.168488
0.432654	0.395165	-0.350954	0.396952
0.784311	-0.0195689	-0.307345	0.718962
0.83539	-0.645415	0.0277496	0.727684
1.05531	-0.16868	0.0120258	0.0536182
0.989168	-0.0047178	0.587687	0.355448
0.741044	-0.0224085	0.927118	0.334573
0.667761	0.229034	1.05334	0.18622
0.800097	0.352283	1.04577	0.240255
0.65698	0.360439	1.03119	0.145885
0.768254	0.6782	0.961251	0.0759444
0.576368	0.520996	0.472566	0.0455247
0.687439	-0.13653	0.590191	0.131309
0.571509	0.44428	0.573579	0.302386
0.445714	-0.135815	0.756381	0.380532
0.295816	0.172356	0.744848	0.523287
0.0836405	0.597999	0.23413	0.246295
-0.0863692	0.463365	0.250376	0.334573
-0.172678	0.631554	0.400093	0.18622
-0.242808	0.669979	0.479995	0.240255
-0.655281	1.00342	0.868447	0.145885
0.132739	0.731839	0.980819	0.0759444
-0.53759	0.59868	0.775076	0.0455247
1.24374	0.600001	0.847129	0.131309
0.782865	0.212836	0.746966	0.302386
1.0822	1.33911	-0.0279226	0.380532
1.43936	1.12156	0.607778	0.246295
1.78837	1.21108	0.63309	0.440934
2.15705	1.07728	0.384469	0.302386
2.17205	0.709561	0.433117	0.380532
2.32689	0.439266	0.20398	0.453677
2.14357	0.353351	0.431325	0.201393
2.1555	0.189386	0.424524	0.312304
2.00051	0.327885	0.416348	0.274023
1.43936	1.28111	0.394245	-0.0867915
1.78837	0.218154	0.273881	-0.262606
2.15705	0.207673	0.260532	-0.344802
2.17205	0.120018	0.175626	0.440934
2.32689	0.0134893	0.321133	0.035281
2.14357	-0.117115	0.350113	1.29185
2.5482	-0.123358	0.0935404	1.20831
2.37979	0.627182	0.176388	0.982541
2.45285	0.965055	0.292253	1.12608
2.1555	0.727914	0.598562	0.790762
2.00051	0.557131	0.652988	0.662784
-0.131728	0.241087	0.677715	0.271795
0.316102	0.21274	0.552299	-0.0187641
0.489815	-0.5866	0.672904	-0.168501
0.843664	-0.595076	0.00237583	1.07823
0.862697	-0.381565	-0.26473	0.265092
1.07348	-0.357856	-0.162156	-0.135736
1.29635	-0.631812	-0.333649	0.00691123
1.44266	-0.366199	-0.0430973	-0.25526
1.38306	-0.255409	0.0493956	-0.0845045
0.834549	-0.149988	0.209206	-0.329057
1.42103	0.0565308	0.237831	-0.601386
-0.0622887	-0.457686	0.176308	-0.643816
-0.0480764	-0.16578	0.205096	-0.793919
-0.0998402	1.30177	-0.199553	-1.16999
0.0807985	1.32242	0.266853	-0.0221628
-0.0717461	1.25154	0.482116	-1.05521
0.0216403	1.34985	0.392189	-0.135736
0.157992	1.34675	0.236706	0.00691123
0.190924	1.18136	-0.029401	-0.25526
0.200489	1.20662	-0.190236	-0.0845045
-0.0366571	1.29213	-0.0548791	-0.329057
0.0616442	1.18233	-0.19028	-0.601386
-0.583322	1.26298	-0.297223	-0.643816
-0.459972	1.07122	-0.653026	-0.793919
-0.414685	-0.405732	0.240114	-1.16999
-0.407798	-0.1951	-0.279068	-0.0221628
-0.137973	-0.110855	0.576691	-1.05521
-0.0788714	-0.152515	0.462382	-1.65094
-0.0132705	0.369602	0.735148	-1.62402
0.0892994	0.0470679	1.15604	-1.68383
0.543031	-0.158519	0.766064	-1.67488
-0.337865	-0.219981	0.551197	-1.67121
0.533789	-0.345454	0.386068	-1.51568
0.798847	-0.383184	0.340747	-1.68782
0.679329	-0.0039668	0.46991	-1.59943
0.764967	2.08647	0.58495	-1.63086
0.717107	1.85524	0.740259	-1.59216
0.705792	1.46842	0.569978	-1.66413
0.612647	1.18074	0.411758	-0.444901
0.513158	0.957278	0.347169	-0.557872
0.469198	0.79029	0.301151	-0.662659
0.350577	1.15139	0.512902	-0.701378
0.717797	1.28133	0.194984	-0.500203
0.502047	1.48982	0.325713	-0.512459
0.891937	0.634245	0.246666	-0.493887
0.712552	1.87195	0.161278	-0.0828438
0.465746	0.573362	0.4375	0.0497583
0.216299	0.621769	0.447333	-0.550353
0.357289	0.819868	-0.51778	0.214521
0.628571	0.980346	-0.12767	-0.444901
0.72552	0.566871	-0.0962499	-0.557872
0.883348	0.32301	0.0924023	-0.662659
1.07285	0.316634	0.101956	-0.701378
0.215173	0.20146	0.404485	-0.500203
0.690966	0.696064	0.565404	-0.512459
0.277018	0.800564	0.685498	-0.493887
0.306061	0.402895	1.07318	-0.0828438
0.256496	0.0745714	-0.203976	0.0497583
0.289229	0.210928	0.30728	-0.550353
0.221382	0.00700035	0.0078886	0.214521
0.0217877	-0.103922	-0.195301	-0.444901
0.0323737	-0.275219	-0.262602	-0.557872
0.0778902	-0.520711	-0.34085	-0.662659
0.31214	-0.790797	-0.356774	-0.701378
0.472466	-0.720738	-0.656678	-0.500203
0.180501	-0.687605	-0.703898	-0.512459
1.48753	-0.0633144	-0.412585	-0.493887
1.27354	-0.381568	-0.0935616	-0.0828438
0.985748	1.78773	-0.282026	0.0497583
0.73265	1.66615	-0.0597432	-0.550353
0.34435	1.40826	-0.529258	0.214521
0.478182	1.10706	-0.570591	0.330285
0.60751	0.983481	-0.548914	0.0892001
0.770362	0.918406	-0.601347	-0.0074333
0.703401	0.727328	-0.560366	-0.0891129
0.321052	0.528983	-0.573126	-0.230478
0.838003	0.338195	-0.731468	0.00817191
0.979135	1.10169	-0.818739	0.195452
1.22248	-0.025516	-0.87383	0.376307
1.32462	2.06951	-0.569337	0.562587
1.80478	1.73393	-0.639603	0.112278
1.85802	1.3607	0.982861	0.539852
1.85623	1.0444	0.697888	0.297807
1.79442	0.826015	0.345133	0.142835
1.6995	0.67185	0.356588	-0.109126
1.82377	0.633156	0.275455	-0.101249
1.51687	0.282872	0.0982591	0.420449
1.65099	-0.126094	0.152964	0.562951
1.11062	0.842603	0.100143	0.470166
1.11921	-0.472682	0.140415	0.4645
1.22777	-1.50901	0.952676	0.526894
1.15384	-1.50347	-0.0128051	0.0478686
1.03266	-1.66477	-2.30419	0.687813
1.05556	-1.84951	-2.17333	0.765151
1.01166	-2.08113	-2.05232	0.728465
0.729022	-1.99825	-1.95431	1.03355
0.670095	-1.86066	-1.90096	1.08642
0.795884	-1.84315	-1.78041	1.0977
0.473383	-1.76237	-1.74178	1.31239
2.15404	-1.53277	-1.61699	1.36348
1.83722	-2.08113	-1.43345	1.45153
1.38656	-0.661968	-2.23574	1.43168
0.851443	-0.619741	-1.78103	0.953952
0.424485	-0.574186	0.210714	1.21615
0.288871	-0.284484	0.223868	0.370317
0.506925	-0.252366	0.391004	0.135112
0.581926	-0.458919	0.182141	-0.0498046
0.507368	-0.17283	-0.0831148	0.0542077
2.03054	-0.0090098	-0.159651	0.0737703
0.202989	0.118712	-0.114879	0.143672
3.32205	-0.0424902	0.0441967	-0.383259
3.11725	-0.449343	0.0820085	-0.580431
3.29297	-0.0047178	0.214357	-0.702449
3.18499	-0.0224085	0.170425	-0.131513
2.7482	0.229034	1.81796	0.0587703
2.553	0.352283	1.53546	-0.0498046
2.09051	0.360439	1.24392	0.0542077
1.70723	0.6782	1.19857	0.0737703
1.41604	0.520996	0.731508	0.143672
3.25414	0.35625	0.641803	-0.383259
2.7261	0.433858	0.710999	-0.580431
1.54288	0.628963	0.671895	-0.702449
1.59682	0.44428	1.10897	-0.906699
1.79105	1.65752	1.24167	-1.10442
1.60854	1.59313	0.874945	-0.131513
1.60708	1.01899	0.577222	0.0587703
1.72924	0.824092	0.404546	-1.89867
1.22342	0.546456	0.0880627	-1.85501
1.12464	0.364942	-0.317999	-1.88517
1.11408	0.0237173	-0.785484	-1.85792
1.65733	0.155476	-1.44544	-1.6349
1.0419	0.126494	-1.32053	-1.52481
0.447435	0.947376	-1.37527	-1.54608
0.464274	0.107744	-1.30846	-1.34933
0.576235	-0.172425	-1.26511	-1.35718
0.844364	0.229441	-1.26079	-1.78604
1.2785	0.695441	-0.173388	-1.55975
1.37166	0.690785	0.0426953	-1.00617
1.44944	0.860462	0.00241206	-0.987245
1.08469	0.975692	-0.350483	-1.00038
1.04812	1.17181	-0.593535	-0.963497
1.09787	1.32744	-0.852848	-1.0652
1.00472	1.18532	-0.901378	-1.07691
1.05848	1.35377	-0.891626	-1.11356
0.996766	0.71739	-0.860205	-1.18297
0.895913	0.0113209	-0.466891	-1.35844
0.519062	-0.0317727	-0.941927	-0.963101
0.359397	-0.0395649	0.502487	-1.02891
0.40653	0.348919	-0.0829452	2.23011
0.270596	0.685788	-0.0837238	2.1173
0.149297	1.10133	0.179333	1.8132
0.143369	1.05897	0.316145	1.44543
0.923335	1.1474	0.706631	1.32046
0.42953	1.34427	0.799605	1.42182
-0.188129	0.942238	1.06334	0.95563
-0.251969	-0.195349	0.378165	0.866962
-0.244463	0.337606	0.463819	0.38537
-0.126502	0.45458	1.21283	1.26756
-0.292991	0.37015	1.12858	0.504984
-0.247231	0.122441	0.924415	-1.23967
-0.141606	0.118652	0.906192	-1.01395
0.0505974	-0.0018488	0.90339	-1.00264
-0.0148445	0.0220764	0.884755	-1.22475
-0.197461	0.0499222	0.920842	-1.36713
-0.375723	-0.123581	1.02525	-1.32238
0.54952	0.273166	1.11091	-1.21129
0.75829	-0.0854913	1.13861	-1.18346
0.473365	-1.454	0.996065	-1.12247
0.548014	-1.44104	-1.60534	-1.26152
0.299859	-1.43001	-1.57984	-1.06467
0.146034	-1.43239	-1.65215	-0.0434206
-0.174913	-1.36584	-1.70441	-0.131209
-0.18816	-1.34096	-1.41177	-0.0082652
-0.214806	-1.44293	-1.25332	-0.20205
0.610679	-1.31015	-1.10807	-0.162481
-0.308946	1.11053	-1.09049	-0.0939333
1.82213	1.43011	-1.02953	-0.0716647
2.11534	1.31765	-1.68404	-0.828727
1.99032	1.21285	-1.04189	-0.885606
1.81713	1.14831	-1.55394	-0.44458
1.83149	1.32913	-1.79411	0.0534669
1.75785	1.16409	-1.78755	-0.123846
1.60161	1.34688	-1.61947	-0.1414
1.63103	1.13261	-1.32409	-0.279125
1.35737	1.22461	-0.848693	-0.507064
2.21721	1.11049	-0.71983	-0.59323
1.73852	0.46955	-0.483124	-0.702437
-0.431785	-0.093687	-0.107601	-0.906621
-0.633102	-0.0686557	-0.973507	-1.05741
-0.55574	-0.0933555	0.290275	-1.16084
-0.323359	-0.0242061	0.925773	-0.392136
-0.360719	0.301072	1.02834	-1.1975
-0.294269	0.23426	0.874273	1.00864
-0.316667	0.15464	0.830964	1.11058
-0.0473988	0.479413	0.744111	1.13393
0.301499	-0.0555067	0.728733	1.07192
-0.262135	0.294943	0.843416	1.20038
0.141449	0.0288735	0.803589	1.24152
1.25668	0.453302	0.541477	1.1669
1.85456	0.434964	1.11553	1.04964
2.0741	0.715784	0.535815	1.17676
2.13218	0.848165	0.825076	1.11143
2.14127	1.17427	0.398252	1.43394
1.88212	1.22432	0.305208	1.11058
1.69047	1.41687	0.105056	1.13393
1.62276	1.53797	0.26043	1.07192
1.33389	0.740502	0.374499	1.20038
2.11727	1.15544	0.39516	1.24152
0.848064	0.242658	0.16647	1.1669
1.25668	0.0990361	-0.263054	1.04964
1.85456	0.170528	0.850068	1.17676
2.0741	-0.0637298	0.137258	1.55623
2.13218	-0.045049	-0.670384	1.11143
2.14127	-0.0161435	-0.630309	1.43394
1.88212	-0.253666	-0.36642	0.432451
1.69047	-0.656694	-0.357819	0.550547
1.62276	-0.785901	-0.35099	0.613134
1.33389	-0.161841	-0.268507	0.396304
2.11727	-0.806401	-0.146706	0.808677
0.848064	-1.80904	-0.21306	0.735517
-0.56789	-1.87242	-0.144116	0.758053
-0.736302	-1.91024	-0.219329	0.970308
-0.524889	-2.17374	-0.519379	1.19454
-0.278066	-2.21037	-0.827399	0.487984
-0.144019	-2.23478	-0.269971	0.746084
-0.429795	-2.33002	0.74845	1.17105
-0.550122	-2.40905	1.86127	0.532585
-0.507993	-2.41928	2.24876	0.00550566
-0.640247	-2.03705	2.35462	-0.133923
-0.719858	-2.40191	2.24156	-0.101135
-0.194165	0.837534	2.18521	-0.080674
0.525161	0.950339	2.16754	0.147068
0.699345	1.59907	1.04862	0.388077
0.606193	1.38373	2.26738	0.553688
0.574933	1.68234	0.548569	0.807751
0.488614	1.78581	0.263649	-0.0410826
0.465564	1.97876	0.197598	1.61072
0.273625	1.68295	0.241899	1.43021
0.25098	1.97562	0.481345	1.23793
0.147043	1.56082	0.41939	1.22022
0.584293	1.52728	0.519767	1.0339
0.381091	1.07673	0.531285	1.10803
0.0641186	1.40474	0.538772	0.816739
0.211266	1.44881	0.410597	0.743137
0.449468	0.757506	0.398102	0.582364
0.691353	0.76522	-0.593535	1.03759
1.06867	0.409134	-0.852848	0.682868
1.41534	0.0532428	-0.901378	1.07861
1.30867	-0.130543	-0.891626	0.989053
1.31041	-0.30156	-0.860205	1.10567
1.18188	0.998594	-1.03151	0.96154
0.290048	0.458455	-1.27534	0.803753
1.32055	0.113508	-1.13314	0.889746
0.78257	-0.0473883	-0.989788	0.786679
0.994462	-0.0353272	-0.941927	0.739712
0.929898	-0.110275	-0.91277	0.706281
0.83212	-0.276955	0.284936	0.85494
0.987694	-0.153076	0.211374	0.93389
0.990806	-0.0624235	-0.0941309	1.07861
0.925826	0.0456392	-0.201317	0.989053
0.804233	-0.113752	-0.306192	1.10567
1.08227	-0.134923	-0.440205	0.96154
0.979176	-0.0766034	-0.36889	0.803753
0.819089	-0.0494715	-0.324295	0.889746
0.984024	0.219798	-0.298616	0.786679
0.686567	0.456128	0.19438	0.739712
0.364628	0.760404	-0.311999	0.706281
0.301295	1.10619	-0.617829	0.85494
-0.189324	1.09714	-0.597731	0.93389
0.00748741	0.985064	-0.406001	0.989053
0.430786	1.10299	-0.149512	1.10567
0.413901	1.35331	0.770233	0.96154
0.397235	1.05575	0.94621	0.803753
-0.0888145	1.27836	0.922124	0.889746
0.5092	0.434826	0.917383	0.786679
1.87783	0.398888	0.692907	0.739712
1.72613	0.362024	0.281227	0.706281
1.57586	0.476727	0.549041	0.386654
1.52236	0.743481	0.783673	0.93389
1.53848	0.768277	0.571915	0.525158
1.09122	0.80812	0.65658	0.0553716
0.880314	0.707119	0.085385	0.00197552
0.711047	0.63378	-0.0158074	-0.156853
0.577823	0.867466	0.330151	-0.15295
2.1554	0.435996	0.198023	0.113546
1.42524	-0.335132	0.116211	0.0153007
0.139782	-0.390083	0.361901	0.240728
0.0702518	-0.45901	0.40588	0.209342
0.0495089	-0.502312	0.263514	0.0379614
-0.0418322	-0.534857	1.09362	0.021707
-0.009808	-0.628496	0.950152	0.350314
0.0025909	-0.550055	0.456902	0.00197552
0.0458564	-0.561183	0.542364	-0.156853
0.105978	-0.985897	0.548439	-0.15295
0.166273	-0.362235	0.512186	0.113546
0.00506734	-0.982316	0.31577	0.0153007
0.167424	-0.758078	0.444732	0.240728
2.26639	-0.83706	-0.0762184	0.209342
2.10552	-0.817272	0.421422	0.0379614
2.08123	-0.882755	0.316544	-0.0621626
2.12907	-0.908503	0.777016	0.021707
1.95981	-0.778056	0.827976	0.350314
1.6927	-0.30322	1.12826	0.756522
1.44338	0.0549114	0.970631	0.492841
1.38857	0.346736	0.91573	0.329131
1.31915	-0.746864	0.948909	0.388132
2.27721	-0.503614	0.902822	-0.31021
1.58509	0.668005	0.488478	-0.285433
-0.854148	0.59849	0.157039	-0.569764
-0.486128	0.483513	0.915244	-0.389005
-0.409984	0.445586	0.00265788	-0.509246
-0.148974	0.627068	0.316475	0.0323444
-0.0346382	1.08071	0.141767	-0.775569
0.0598958	1.01259	0.005244	0.558268
0.294566	0.925717	0.0222707	0.882077
0.460312	1.11183	-0.262107	0.639864
0.825739	0.427308	-0.390568	0.66137
-1.13323	1.25535	-0.549655	0.167592
-0.0943941	0.638779	-0.50355	0.138985
-0.148974	0.288397	-0.408264	-0.0436262
-0.0346382	0.566791	-0.138434	0.139706
0.0598958	0.424242	-0.49826	0.139847
0.294566	0.235049	-0.13467	0.559436
0.460312	-0.188665	0.0461008	0.134129
0.825739	-0.192636	0.151448	-0.924169
0.273548	0.223504	0.411874	-0.958786
0.301061	0.22861	0.686383	-0.795624
0.0247982	0.392356	1.03534	-0.671992
-0.0943941	-0.0303435	1.17066	-0.770823
0.582971	-1.18368	1.29352	-0.761415
0.294566	-1.23402	1.04737	-0.613268
0.460312	-1.54949	0.338204	-0.545481
0.825739	-1.75719	1.41417	-0.56158
0.273548	-1.55814	0.314962	-0.746174
0.301061	-1.57535	0.105942	-0.592521
0.0247982	-1.26515	0.119098	0.0240524
0.0469548	-1.15981	0.219538	0.0443419
0.118487	-1.03379	0.585009	0.229701
0.0564142	-1.21134	0.797335	0.301064
0.582971	-1.43966	0.717373	0.574892
0.0536182	0.870335	0.611767	1.01346
0.940427	1.05968	0.446362	1.28765
1.16002	1.02507	0.0450892	1.28668
1.14915	1.06501	0.512418	1.41694
1.22302	1.19531	0.284936	0.319245
1.27198	1.40034	0.211374	1.20852
1.01545	1.5072	-0.0941309	0.345508
1.18758	1.4323	-0.201317	0.305663
1.0756	1.38092	-0.306192	0.392618
0.793047	1.47473	-0.440205	0.407911
1.34431	1.13293	-0.36889	0.190871
0.819909	0.357851	-0.324295	0.323309
0.131309	0.331903	-0.298616	0.405635
0.302386	0.205222	0.19438	0.264661
0.380532	0.0886022	-0.311999	0.405306
0.453677	-0.18655	1.14795	0.367439
0.201393	-0.51278	1.19993	0.310429
0.312304	-0.396791	0.887981	0.345508
0.274023	-0.632097	0.823156	0.305663
-0.0867915	-0.645106	0.699084	0.392618
-0.262606	0.432695	0.647464	0.407911
0.440934	-0.170019	0.983876	0.190871
0.035281	-0.294807	0.894417	0.323309
-0.995645	-0.375048	0.660609	0.405635
-0.976287	-0.439937	1.12738	0.264661
-0.845047	-0.596904	0.910868	0.405306
-0.803432	-0.614904	0.00958773	0.367439
-0.785802	-0.491513	-0.321117	0.310429
-0.892351	-0.258859	-0.168758	0.809614
-0.740823	-0.223745	-0.118485	0.871808
-0.727972	-0.0553108	0.177814	0.822176
-0.416856	-0.236016	0.409653	1.17664
-1.20604	-0.412321	0.51201	1.32261
-0.718879	-0.561183	0.467239	1.37894
0.967672	-0.985897	0.399547	1.23766
1.36281	-0.948164	0.269471	1.21473
1.64186	-1.25504	0.427734	1.0538
1.73994	-1.01476	-1.14905	0.927302
1.62057	-1.06489	-0.584212	1.16448
1.65499	-1.1884	-0.579008	-1.66088
1.72031	-0.802192	-0.506803	-1.66766
1.7724	-0.813722	-0.490476	-1.59694
1.64549	-0.982316	-0.301338	-1.58118
1.33039	-0.955313	0.227798	-1.46841
1.55122	0.181148	0.0515083	-1.1481
0.795616	0.281774	0.151209	-0.917728
0.70707	0.287398	-0.760857	-0.51902
0.36769	0.207419	-0.123194	-1.67322
0.626713	0.413509	1.377	-1.48018
0.312458	0.539649	1.2258	-1.56001
0.244498	0.605688	1.25888	-1.18715
0.0657915	0.72062	1.04247	-1.1573
0.0917805	0.785509	1.14755	-0.975565
0.439483	0.722711	0.982861	-0.957184
0.82271	0.460863	0.697888	-0.907468
0.294507	0.0785125	0.345133	-0.953877
-1.33703	0.198169	0.356588	-0.826148
-1.3735	-0.0354442	1.34854	-0.807556
-1.40545	-0.162658	0.952676	-1.41447
-1.35312	-0.0678039	0.399869	-0.895614
-1.50348	-0.201543	0.666187	-0.6052
-1.48161	-0.274015	0.806173	-0.531579
-1.47295	-0.352095	0.613586	-0.424151
-1.47995	-0.555934	0.358856	-0.530076
-1.49812	0.190169	0.276673	-0.587263
-1.53084	-0.435381	0.158585	-0.411943
-1.67865	0.511961	0.0421306	-0.406604
-1.71496	0.532623	-0.48562	-0.35365
-1.7693	0.47078	0.378558	-0.247101
-1.80187	0.282046	-0.124199	-0.47506
-1.77301	0.15387	-0.518235	-0.31048
-1.65731	0.20007	-0.590032	0.799811
-1.57985	0.0549497	-0.29175	0.287414
-1.53107	-0.0538198	-0.116644	0.0874883
-1.49756	0.191706	-0.127358	0.182383
-1.45811	0.247004	-0.228328	0.0617691
-1.72571	-0.0851197	-0.447535	0.167137
-1.42036	0.679187	-0.246619	-0.0425664
-0.154165	0.758769	-0.227924	-0.019422
-0.429513	0.74968	-0.214775	0.0245717
-0.329966	0.913413	-0.240534	0.684664
-0.364348	0.866138	0.979749	0.0177697
-0.242896	0.856152	1.00954	1.67625
-0.338727	0.625903	1.15268	1.87728
-0.0056441	0.0650132	1.31736	1.91108
0.22724	0.070502	1.27534	1.88886
0.405195	1.10122	1.33654	1.62226
-0.156511	0.358289	1.19599	1.60876
-0.171484	-0.982706	1.08603	1.44358
0.873443	-0.733965	0.797695	1.51778
0.707702	-0.857865	1.05535	1.51814
0.676354	-0.757466	1.22772	1.96002
0.678213	-0.6024	-1.51996	1.5948
0.744798	-0.376645	-1.5345	1.18755
0.564317	-0.165214	-1.58602	1.29409
0.528335	0.0217618	-1.45557	1.26726
0.495459	0.325084	-1.2247	1.67736
0.395057	-0.89183	-1.13755	1.81186
0.480902	0.317066	-0.965534	1.9516
0.741592	1.40607	-0.834136	1.8669
0.676354	1.45615	-0.533699	1.46996
0.678213	1.50684	-1.38611	1.31477
0.744798	1.51248	-0.804244	1.37081
0.564317	1.43239	1.17613	1.76428
0.528335	1.34488	1.25764	0.00223717
0.495459	1.22295	1.40229	-0.0674867
0.395057	1.09086	1.49109	-0.0058217
0.404074	0.845597	1.67772	-0.0069401
0.27469	1.42007	1.83026	0.0860531
0.480902	1.06579	1.87445	0.280886
0.43717	1.29357	1.88505	0.284388
-0.678796	1.73014	1.66794	0.414493
-0.592162	1.82194	0.472253	0.50397
-0.592137	1.68953	1.69914	-0.0445282
-0.553145	1.62799	-0.0299721	-0.220217
-0.709509	1.7999	0.0620846	0.486702
-0.740834	1.55382	0.215717	0.0721256
-0.659493	1.61265	0.386841	0.0315161
-0.753754	0.804497	0.436747	-0.0636672
-0.879757	1.66681	0.288263	-0.617494
-0.791478	1.37191	0.296698	-0.544345
-0.883202	1.41013	0.386832	-0.732874
-0.229162	1.58888	0.18432	-0.913199
-0.220821	1.50422	0.421785	-0.677295
-0.234512	1.16651	0.466811	-0.215187
-0.254258	0.880042	0.151675	-0.709424
-0.234324	1.02991	0.102734	1.45081
0.0214524	0.70753	-0.0185945	1.59239
0.280567	0.528407	-0.252704	1.70656
0.237596	0.249773	-0.265114	1.68023
0.230974	1.09209	-0.483981	1.93504
-0.30619	0.322477	-0.592007	1.34601
0.16341	-0.313378	-0.417853	1.05005
0.0214524	-0.286641	-0.620732	0.909249
0.280567	-0.17655	-0.203277	0.649209
0.237596	-0.24187	-0.613313	1.76601
0.230974	0.201388	0.649487	1.3947
0.0821117	0.333981	0.489875	0.708665
0.131402	0.514127	0.437196	0.817077
0.121037	0.755958	0.324419	0.641931
0.229666	0.879671	0.546767	0.549093
-0.0289413	0.948445	0.573034	0.477908
0.178173	0.00655444	0.439079	0.393785
0.16341	-0.492925	0.504855	0.291614
-0.166905	-0.515006	0.55248	0.326617
0.0654311	-0.423807	0.431201	0.048016
0.123818	-0.264832	0.564689	0.446198
0.11201	-0.226262	1.33713	0.27202
0.120663	-0.309302	1.32436	0.150195
0.148823	-0.215516	1.15255	0.162828
0.198716	-0.304565	1.08217	0.158255
0.28935	-0.291071	1.21646	0.375255
0.483981	-0.495326	1.00497	0.744044
0.176041	-0.218275	1.06226	0.743542
0.194423	0.137177	1.20883	0.598971
1.50554	0.0691474	1.09152	0.748674
1.59219	0.10516	1.25088	0.783455
1.74317	-0.041937	1.18955	0.286989
1.76349	-0.214821	-0.794059	0.80623
1.99002	-0.160454	-0.761016	-1.38818
1.97157	-0.35067	-0.619935	-1.39995
2.35181	-0.599405	-0.593031	-1.39554
2.07425	-0.786111	-0.535535	-1.39436
1.97079	0.184273	-0.655966	-1.29093
1.01618	-0.0060771	-0.754405	-1.24397
1.85869	-0.17799	-0.56632	-1.24747
0.633012	-0.090971	-0.610055	-1.31899
0.584595	0.0679007	-0.396424	-1.29201
0.541274	0.677047	-0.717508	-1.33481
0.443617	0.777154	-0.405479	-1.23711
0.237406	1.07331	-0.621264	-0.0981766
0.378097	1.25083	-0.602873	-0.0338982
0.359583	1.60222	-0.815019	0.103189
0.262153	1.42555	-0.782891	0.548077
0.633852	0.520697	-0.946177	0.569454
0.14809	1.37283	-1.06774	0.707026
0.0917198	0.498658	-1.05588	0.891699
0.293843	0.0535787	-1.28124	0.868451
0.396477	0.0107037	-0.663142	0.753323
0.376384	-0.252371	-1.22009	0.40551
0.448124	-0.609567	0.650307	0.693801
0.561923	-1.00219	0.512789	0.753323
0.903584	-1.22813	0.526166	0.436791
1.05607	-1.14216	0.327632	0.346603
1.39913	-0.863876	0.162836	0.210304
1.07087	0.302091	0.211121	0.438104
0.480792	-1.15816	0.394574	0.346677
1.18844	2.65676	0.64995	0.303485
0.935601	2.47508	0.900351	0.169151
1.13733	2.21171	0.657109	-0.0473409
1.23165	2.42423	0.164473	0.693801
1.23238	2.2743	0.647614	0.312157
1.08707	1.8746	0.954292	1.56039
0.999293	1.96232	1.26292	1.62647
0.765165	2.00276	1.44613	1.63871
0.795173	1.84331	1.80005	1.46626
0.72951	1.72865	1.84775	1.20048
0.644155	2.50566	1.69867	0.973516
1.00349	1.12857	1.47079	0.484332
0.264484	1.12445	1.17826	0.658271
0.0225343	0.774809	1.8153	0.703272
0.0787397	0.547285	1.07775	1.84932
0.162404	0.319893	1.55549	0.886637
0.456265	0.523397	1.70368	-0.0734118
0.465656	0.688087	1.8877	-0.247992
0.570832	1.00566	1.99609	0.0337426
0.599503	0.753826	1.81588	0.266115
0.490177	0.88668	2.00265	0.813835
0.352656	0.677204	2.06776	1.20605
0.647257	1.79328	2.01223	1.50484
0.935067	1.55625	1.97976	1.60753
0.753282	1.25324	1.55318	1.58886
0.540885	0.802408	1.92468	1.12471
0.493238	0.949574	-1.84647	-0.169081
0.651368	0.746112	-1.79288	2.10914
0.576668	0.378465	-1.7936	2.17301
0.537761	-0.0409489	-1.56314	2.12543
0.577197	0.161858	-1.2554	1.76387
0.688921	1.19661	-0.970202	1.55742
0.850705	0.0997809	-0.874991	1.51388
0.589132	0.876355	-0.817937	1.34407
-0.042388	0.962581	-0.713152	1.19576
0.204279	0.953558	-1.16548	0.793517
0.243917	0.808274	-0.466891	2.40977
0.49181	0.860469	0.0500694	1.28194
0.575728	1.0212	-0.0534769	2.10914
0.805948	1.08859	-0.0388665	2.17301
0.927705	1.04446	0.0378609	2.12543
0.930978	0.652023	-0.137501	1.76387
1.1542	0.793299	-0.0819343	1.55742
0.213759	0.843621	-0.194934	1.51388
0.716332	1.75958	-0.316832	1.34407
0.918037	1.79251	-0.467107	1.19576
0.813303	1.86352	0.0315416	0.793517
0.955143	1.86294	-0.522825	2.40977
1.01638	1.65752	-1.27142	1.28194
0.878446	1.59313	-1.1789	0.151547
0.651868	1.01899	-1.30111	0.164961
0.486334	0.824092	-1.2629	0.218072
0.373983	0.546456	-1.30034	0.173769
0.589377	1.84338	-0.94136	0.234206
0.749216	0.947376	-0.852371	0.444912
0.783758	-0.769837	-0.591744	0.485671
0.838505	-0.521119	-0.350765	0.760286
0.895363	-0.348102	-1.14174	0.741093
0.900462	-0.355516	-0.461658	0.0898549
0.991258	-0.125445	0.446939	0.81169
1.05074	0.245381	0.0780171	-0.311474
0.814883	0.32854	-0.111552	-0.360657
0.445886	0.206617	-0.220977	-0.271255
0.412434	0.222668	-0.276347	-0.0090248
0.441161	-0.233775	-0.419585	-0.0035428
0.927644	0.0557425	-0.94714	0.00596329
0.350328	0.0575898	-0.886169	0.258619
0.557425	-0.0156009	-0.830484	0.238587
0.512984	-0.11566	-0.850584	0.270318
0.146458	-0.328559	0.0809752	0.0952052
0.0521204	-0.378046	-0.613427	0.123072
-0.361066	-0.439564	-0.870726	-0.920632
-0.508672	-0.465946	-0.862866	-1.14877
-0.636995	-0.60848	-0.970087	-1.02222
-0.978391	-0.975369	-1.11638	-1.01125
-0.906176	-0.441983	-0.993692	-0.947848
0.581365	-0.649391	-0.800211	-0.998923
-0.133285	0.479485	-0.805221	-0.748814
0.52412	0.385113	-0.899344	-0.707618
0.783723	0.527396	-0.925258	-0.938678
0.425071	0.785598	-0.900365	-1.23578
-0.015507	0.859727	-0.194215	-0.985126
-0.0671767	0.497609	-0.252859	0.294692
-0.299256	0.427387	-0.364131	0.370493
-0.432602	0.437914	-0.364822	0.524421
-0.630015	0.53393	-0.47195	0.365988
-0.641545	0.825327	-0.484614	0.678894
-0.166441	0.464692	-0.564898	0.758251
-0.989896	-0.5579	-0.558681	0.738424
-0.109641	-0.488288	-0.524865	0.956405
0.687033	-0.523863	-0.304051	0.886634
1.2119	-0.386416	-0.708163	0.865282
1.43434	-0.52877	0.137701	0.202086
1.84898	-0.714953	0.0709881	2.74846
2.73189	-0.643286	0.158949	2.6833
2.76889	-0.667416	-0.0851969	2.36594
2.75523	-0.609283	-0.0523979	2.34926
2.68564	-0.522406	0.0981352	1.97905
0.306116	-0.744959	0.087319	1.76978
2.38153	-0.0548408	0.22149	1.61137
1.2119	-0.0936738	0.146289	1.73572
1.43434	0.078617	0.0791056	1.39029
1.84898	0.279504	0.0803428	2.31519
2.73189	0.2863	0.890097	1.74962
2.76889	0.40369	0.589188	0.837968
2.75523	0.500208	0.229873	0.977708
2.68564	0.50827	0.199727	0.939628
2.63252	0.845386	0.510522	1.09025
2.69544	0.395165	0.336178	0.816068
2.38153	-0.0195689	0.744463	1.00328
2.57347	0.597257	1.27775	1.00658
2.73189	0.666535	2.09166	0.945948
2.76889	0.948512	0.300663	1.04512
2.75523	1.14438	0.466922	1.03307
2.68564	1.0568	0.188482	0.910755
2.63252	1.05482	0.122301	2.52249
2.69544	1.15506	0.346426	2.41043
2.70753	1.09785	0.292977	2.44908
2.46806	0.626994	0.381497	2.31437
2.52779	1.03389	0.935821	1.53484
2.38153	0.649301	1.38736	0.939547
2.57347	-0.240427	1.30253	0.614999
-1.01395	-0.0310227	1.46129	0.604056
-1.00264	0.0353416	0.239852	0.920333
-1.22475	0.480142	0.624868	2.39784
-1.36713	0.926784	-1.7936	0.674803
-1.32238	1.28207	-1.56314	0.585711
-1.21129	1.41416	-1.2554	0.658822
-1.18346	1.3312	-0.970202	0.498685
-1.12247	1.66929	-0.874991	0.178512
-1.19214	1.10863	-0.817937	0.342035
-1.26152	1.6983	-0.713152	0.495826
-1.1507	0.646604	-0.173388	0.380307
1.44721	0.938771	0.0426953	0.335339
1.43526	1.02185	-1.16548	0.421404
1.42236	0.969825	-0.466891	0.586741
0.901686	0.801923	-0.516574	0.486921
0.739854	0.482699	-0.47699	0.380307
0.632157	0.23024	-0.523061	0.335339
0.336203	0.458378	-0.596553	0.421404
-0.0025977	0.437057	-0.722232	0.261828
-0.0197828	0.700581	-0.62804	0.553272
1.19083	0.54051	-0.57211	0.657132
0.056155	0.300601	-0.570321	0.579924
-1.00887	0.155018	-0.506375	0.503353
-1.03727	0.160619	-0.364793	0.520554
-1.02233	0.10823	-0.533672	0.534401
-0.729264	0.0937505	1.15093	0.586344
-0.600409	0.054961	1.15266	0.797506
-0.508717	-0.242926	0.84156	1.09535
-0.567605	-0.225558	0.508923	1.27926
-0.629734	-0.131818	0.400779	1.49921
-0.25201	-0.0423751	0.393394	1.40159
-0.788308	0.143439	0.364795	1.37421
-0.687079	-0.48246	0.188673	1.21953
-0.785875	-0.564713	-0.158721	1.03023
-0.710388	-0.660461	0.645948	0.259412
-0.584617	-0.607899	0.00648328	1.52689
-0.611273	-0.837626	1.22855	0.57595
-0.379411	-0.690068	1.17564	0.797506
-0.481731	-0.614324	1.18505	1.09535
-0.291202	-0.556118	1.08626	1.27926
0.129664	-0.37032	1.12716	1.49921
0.217218	-0.0815276	1.04663	1.40159
-0.688744	-0.938948	1.26398	1.37421
-0.0531217	-1.49091	1.37228	1.21953
-0.707813	-1.46844	1.24509	1.03023
-0.687266	-1.21361	1.10315	0.259412
-0.776268	-1.26121	1.20253	1.52689
-0.720955	-1.08995	-1.17977	0.57595
-0.911465	-0.864066	-1.11503	1.49921
-0.961809	-1.00258	-1.24007	1.40159
-0.939959	-1.16073	-1.37557	1.37421
-0.644084	-1.11667	-1.46121	1.21953
-0.79707	-0.795893	-1.19424	1.03023
-0.536161	-1.54988	-1.18822	0.259412
-0.817798	-0.46253	-1.2558	-0.13515
0.0962027	-0.635795	-1.36454	-0.41019
0.143157	-0.681457	-1.11426	-0.556719
0.129485	-0.89963	-1.38034	1.52689
0.0944688	-0.813167	0.638877	0.57595
0.117897	-0.775749	0.491218	1.40159
0.142896	-0.778697	0.274231	1.37421
0.223888	-0.538058	0.246068	1.21953
0.0284009	-0.740028	0.215987	1.03023
0.11024	-0.363376	0.225036	0.259412
0.0877668	-0.863217	0.238514	-0.13515
-0.0609079	0.369602	0.171481	-0.41019
0.50775	0.0470679	0.34537	-0.556719
0.681005	-0.158519	0.394015	-0.465137
0.659908	-0.219981	0.0663039	-0.451702
0.552768	-0.345454	-0.149004	0.57595
0.592836	-0.949477	0.0130564	0.546773
0.607535	-1.15724	-0.0781319	0.957924
0.432451	-1.14757	0.0481839	1.02913
0.550547	-1.49703	0.196739	0.963351
0.613134	-0.602536	0.202197	0.968488
0.646193	-2.2088	0.247136	0.797291
0.487984	0.604512	0.448912	0.85639
1.28492	0.74094	0.462465	0.51405
1.24083	0.857422	-0.0192118	-0.203544
1.08804	0.900926	0.460128	0.87363
0.964069	0.866001	1.53869	0.931986
0.840712	0.795596	1.67771	0.214538
0.86665	0.612625	1.68639	-0.0094686
1.04495	0.556911	1.39202	-0.0520032
1.37862	0.606367	1.32039	0.0828912
1.31366	0.937269	1.01477	-0.0270617
0.973512	0.618591	0.780299	0.0492567
0.953933	-0.546282	0.672988	0.203402
1.85331	-0.598292	0.258767	-0.0861495
2.09757	-0.501258	1.65944	-0.0736838
2.23134	-0.431481	0.576597	0.162073
2.32964	-0.209196	-0.213439	0.113762
1.93556	0.15385	-0.240375	0.0536042
1.71691	0.414294	-0.298126	0.835526
1.47454	0.586414	-0.45602	0.902159
1.25303	0.640458	-0.360578	0.831617
0.998423	0.457307	-0.511355	1.07281
2.04902	-0.533339	-0.496567	1.0963
0.698496	-1.09068	-0.409747	1.09645
1.71691	-0.0979613	-0.426507	1.22946
1.47454	0.353215	-0.424493	1.19702
1.25303	0.45328	-0.484955	0.483403
0.998423	0.757421	-0.090366	1.04125
0.374476	0.996198	0.0400484	0.3109
0.288434	0.988758	-0.0752455	0.669625
-0.0962388	0.99313	0.0287751	0.836394
-0.0773544	0.755316	-0.0817527	0.683403
-0.0961158	-0.298855	-0.0612315	0.754699
0.698496	0.885007	0.014819	0.669963
-0.164827	1.26769	0.00550174	0.629799
0.00550566	1.31031	-0.0754682	0.368296
-0.133923	1.54752	0.0117985	0.371845
-0.101135	1.64349	-0.102458	0.655463
-0.080674	1.79293	0.532882	0.347006
0.147068	1.75897	0.571243	1.42417
0.388077	1.87594	0.658329	1.18617
0.553688	1.92629	0.53782	1.17113
0.861941	1.84554	0.419366	1.51814
1.27077	1.22585	0.40546	1.27882
-0.0410826	1.83504	0.391863	1.45689
0.871382	-1.09068	0.33232	1.2788
0.548596	-0.0979613	0.289469	0.780062
0.522308	0.353215	0.476656	0.885869
0.646885	0.45328	0.214286	1.31079
0.56185	0.757421	0.812276	1.12083
0.536862	0.996198	0.677067	0.236382
0.77291	0.988758	0.776789	0.423459
0.886964	0.99313	0.666528	0.689435
0.867361	0.755316	0.397712	0.749746
0.786046	-0.298855	0.326653	0.529635
0.624683	0.885007	0.129833	0.834454
0.63823	1.03839	0.130616	1.32905
0.325944	1.14491	-0.178413	1.34679
0.226889	1.21416	0.585118	1.33642
0.411619	1.30464	-0.161909	0.393021
0.352311	1.17569	0.493183	1.148
0.277051	1.15329	0.464361	0.250457
-0.0548814	0.841851	0.446991	0.345908
0.0442655	-0.838323	0.497088	0.428153
0.0752662	-0.86386	0.239895	0.458292
0.0407293	-0.0164158	-0.227049	0.330904
0.572872	1.4885	-0.167581	0.0875992
0.19924	0.624885	-0.300598	-0.0358755
1.62374	0.74586	-0.469744	-0.309442
1.64519	0.836466	0.817156	-0.357367
2.21266	0.790729	-0.822997	0.457068
2.37961	0.55993	0.992532	-0.334542
2.32749	0.34341	1.09506	-0.844715
2.29185	0.204988	1.2232	-0.771694
2.27757	0.0624045	1.25995	-0.516409
2.30447	0.233921	1.57098	-0.377564
2.14087	0.833514	1.67029	-0.407121
2.37772	0.19286	1.63703	-0.10911
1.88503	1.4405	1.58315	0.202292
0.437337	1.61579	1.61213	0.605625
0.709729	1.28648	1.44783	0.844836
0.886523	1.33961	1.69357	-0.419973
0.92221	1.28157	0.171546	0.857801
0.960068	0.913383	0.227364	0.171008
0.843363	0.437025	0.52932	0.181777
1.00367	-0.0277246	0.707413	-0.175494
1.18657	-0.377707	0.752394	-0.397819
0.452654	-0.549629	0.732668	-0.196617
0.961217	1.38879	0.441837	-0.182684
1.02084	0.613717	0.466796	-0.141129
-0.117073	0.753336	0.556959	-0.282148
-0.102315	0.881469	0.620076	-0.204463
-0.021822	1.11386	0.824144	0.0291841
-0.079859	1.1464	0.571395	-0.145274
-0.161591	1.15902	0.382637	-1.30348
-0.199465	1.29627	0.169482	-1.13935
-0.153693	1.50101	0.276084	-1.16076
-0.167017	1.42705	0.216515	-0.820242
-0.204381	0.818196	0.32079	-0.704719
-0.203541	1.24639	0.303115	-0.284557
-0.0767417	-0.137834	0.676341	-0.732312
-0.161591	-0.0179924	0.590837	-0.567918
-0.199465	0.0748797	0.353739	-0.683605
-0.153693	0.0570121	0.609625	-1.15417
-0.167017	0.0987559	-0.676206	-0.533988
-0.204381	0.247224	-0.745381	-1.20661
-0.250606	0.849768	-0.729529	-1.1966
-0.398556	0.899075	-0.593812	-1.40104
-0.636707	0.692151	-0.495949	-1.3969
-0.744781	-0.179158	-0.690549	-1.45909
-0.203541	0.327353	-0.998637	-1.64551
-0.0767417	-0.440606	-1.27798	-1.62219
-0.455347	-0.0199833	-1.2622	-1.423
-0.237511	-0.187151	-0.56335	-1.4429
-0.180199	-0.217654	-1.34989	-1.33497
-0.0664564	-0.280539	-0.958751	-1.32634
0.0376701	-0.0539871	-1.16735	-0.0520571
0.128765	0.465919	-1.6616	-0.215385
0.0240524	0.865933	-1.6442	-0.290198
0.0443419	1.28649	-1.62881	-0.448779
0.229701	-0.074083	-1.63653	-0.508463
-0.611329	0.784104	-1.77723	-0.438231
0.027293	-0.142007	-1.74781	-0.742064
-0.777271	-0.0729272	-1.76758	-0.892481
-0.583399	0.0890128	-1.51258	-0.710253
-0.600372	0.223044	-1.70606	-0.38851
-0.706094	0.548699	0.598054	-0.631866
-0.783411	0.651839	0.67851	-0.63038
-0.39994	0.66964	0.982747	-0.553602
-0.39853	0.740684	0.725735	-0.907199
-0.180194	0.849131	0.472224	-0.94752
-0.233369	0.300323	0.105513	-1.1
-0.690516	0.558977	0.327716	-1.015
-0.443991	-1.10037	0.644397	-0.741227
0.0614596	-0.788712	0.708288	-0.479534
0.0495567	-0.643795	0.849411	-0.437067
0.0837471	-0.56574	0.0771907	-1.1
0.045982	-0.609275	0.0582551	-0.880071
0.0785387	-0.597634	-0.176835	-0.792659
-0.001208	-0.572631	-0.221699	-0.739831
0.0030527	-0.751133	-0.155212	-0.662752
-0.0401066	-1.01096	-0.112966	-0.85049
-0.141598	-0.530774	0.00906463	-0.722068
0.275503	-0.795788	0.249342	-0.803756
0.0551015	-0.0756684	0.250745	-0.392392
0.468659	-0.333288	0.458931	0.140665
0.491909	-0.810172	-0.267837	0.311229
0.313954	-1.09561	0.295613	-0.555646
0.376356	-1.38301	0.396991	0.358579
0.473782	-1.42806	0.199574	-0.739831
0.521108	-1.36371	-0.170843	-0.662752
0.612663	-1.11968	-0.467466	-0.85049
0.569763	-0.995017	-0.353321	-0.722068
0.46496	0.0692355	-0.340889	-0.803756
0.662936	-1.3854	-0.524375	-0.392392
0.351473	0.580746	-0.538311	0.140665
2.47207	0.541712	-0.41561	0.311229
2.46207	-0.30348	-0.416483	0.434837
2.11182	-0.542383	-0.488296	-0.555646
2.13551	-1.24779	-0.27124	0.358579
2.03063	-1.27789	0.0440285	0.874647
2.04404	-1.62786	0.308474	0.941125
1.574	-1.64133	0.741328	0.630564
1.656	-1.52545	1.13568	0.771088
1.57548	0.224237	1.28348	0.853938
1.87508	-1.52366	1.51197	1.04052
2.29806	-0.254998	1.75318	0.856149
2.13551	-0.0905333	1.43346	1.0376
2.03063	-0.0346697	0.627028	1.33798
2.04404	-0.0865646	1.56758	0.979981
1.574	-0.0154291	-1.11503	0.953538
1.656	-0.0432345	-1.24007	-0.0681119
1.57548	0.0138627	-1.37557	-0.216423
1.67625	0.28178	-1.46121	-0.450019
1.87728	0.508737	-1.19424	-0.497803
1.91108	-0.118126	-1.18822	-0.889095
1.87508	-0.0366036	-1.2558	-0.886545
1.96002	0.136064	-1.36454	-1.10834
1.5191	0.126473	-1.55276	-1.21708
1.27268	0.0588858	-1.38034	-1.13556
1.12941	-0.0139291	-1.55109	-0.417448
0.887505	0.00758324	1.16578	-1.07538
1.33966	0.168188	1.17252	-0.0681119
1.20267	-0.0653836	1.26105	-0.216423
0.980249	-0.0731254	1.19411	-0.450019
0.790645	-0.0645	1.24739	-0.497803
0.82527	0.0767923	1.05233	-0.889095
1.41166	0.0358784	1.03172	-0.886545
1.01475	-1.08522	0.879738	-1.10834
2.34722	-1.28472	0.925695	-1.21708
2.21733	-1.17478	0.862071	-1.13556
2.32489	-1.18665	1.22938	-0.417448
2.47943	-1.21212	1.4934	-1.07538
2.50162	-1.25604	1.35611	-1.20974
2.27876	-1.21106	1.12779	-1.23753
1.83352	-1.2244	0.901626	-1.29168
1.50031	-1.19922	0.74887	-1.20085
1.42956	-0.804172	0.524984	-0.87809
2.3947	-1.15942	0.459684	-0.907908
2.32334	1.16617	0.222409	-1.02915
2.21733	1.42929	0.0247993	-1.10784
2.32489	1.14382	0.856686	-1.15114
2.47943	1.04348	-0.0329483	-1.1193
2.50162	1.04084	-0.344098	-1.05092
2.27876	1.12361	-0.0867978	-1.15386
1.83352	0.257908	0.233508	-1.24674
1.50031	0.0871935	0.303754	-1.12055
1.42956	-0.376772	0.391867	-1.05283
0.851467	1.31666	0.58027	-0.768907
2.32334	0.943478	0.606598	-0.762879
1.16064	-0.31196	0.694315	-0.483156
-0.123946	-0.409293	0.611692	-0.278114
-0.0297466	-0.326032	0.235106	-0.183701
-0.222167	-0.0131925	0.615702	-1.02722
-0.247879	0.183646	1.77388	-0.138779
-0.183105	0.308512	1.80152	-0.805219
-0.248637	0.355891	1.71553	-0.663601
-0.358893	0.364209	1.97859	-0.619972
-0.172509	0.425446	2.24993	-0.438515
0.0381348	0.106553	2.18698	-0.142612
-0.462085	0.634276	1.85539	0.0326731
-0.0440693	-0.557284	1.91607	-0.0815888
-0.248637	-0.832092	1.87884	0.249141
-0.358893	-1.3238	2.15247	0.287947
-0.172509	-1.76894	1.64174	-0.876438
0.0381348	-1.92198	-0.963832	-0.0388088
0.193469	-1.96689	-0.732904	-1.394
0.236828	-1.96733	-0.432595	-1.37069
1.12038	-1.99193	-0.0315313	-1.44688
1.37913	-2.07682	0.127785	-1.36451
1.63967	-1.16306	0.650591	-1.36213
-0.462085	-1.93366	0.776708	-1.31101
0.494745	-0.829676	0.741987	-1.2859
-0.994545	-0.882126	0.98685	-1.36267
-1.08362	-0.882126	-0.788173	-1.49444
-0.857954	-0.882126	0.292473	-1.28899
-0.437773	-0.826538	0.0167821	-1.45288
-0.290204	-0.871235	-0.270527	-1.36213
-0.132636	-0.826538	-0.218953	-1.31101
0.127566	0.613193	-0.43615	-1.2859
0.407738	0.64497	-0.257394	-1.36267
0.620279	0.358119	-0.140081	-1.49444
-0.60855	0.0315245	-0.340231	-1.35532
0.329656	-0.0638447	-0.270958	-1.23669
1.01159	-0.113009	-0.514782	-1.17941
1.19409	0.201511	0.0373838	-1.27206
1.20155	0.260793	-0.091791	-1.28899
1.1929	0.240838	0.648709	-1.45288
1.41312	0.485727	0.653746	-1.36213
1.33704	0.0105535	0.753743	-1.31101
1.48952	1.31453	1.0238	-1.2859
1.44502	1.28284	0.821942	-1.36267
1.19777	1.21055	0.740304	-1.49444
1.02258	1.16077	0.714786	-1.35532
1.36477	1.13086	0.879723	-1.23669
1.36867	0.85139	1.44498	-1.17941
1.27149	0.86306	0.755407	-1.27206
1.51821	0.773877	1.12581	-1.33894
1.78728	0.583987	1.68268	-1.45288
2.13391	0.575535	1.70164	-1.36267
2.28616	0.977739	2.027	-1.49444
2.18631	-0.23398	1.81007	-1.35532
2.16583	-0.274815	1.59398	-1.23669
2.13842	-0.129213	1.30928	-1.17941
2.039	-0.124633	1.08344	-1.27206
1.73672	-0.131392	1.06379	-1.35998
0.744044	-0.124721	1.08346	-1.44482
0.743542	-0.354649	1.91425	-1.32103
0.598971	-0.27681	0.8755	-1.33894
0.748674	-0.267182	0.129162	-1.45288
0.783455	-0.346813	-0.0251141	-0.897373
0.813789	-0.277997	-0.213465	-0.850299
0.869311	1.06926	-0.222625	-0.920546
0.712824	1.07159	-0.235458	-0.955503
0.607931	1.07249	-0.283435	-0.893661
0.80623	0.770529	-0.315837	-0.900284
0.800969	0.572292	-0.221648	-0.515434
0.360119	0.593143	0.233027	-0.717292
0.0954793	0.493662	-0.271098	-0.629083
-0.0067246	0.448515	0.100834	-0.890435
0.320344	0.397015	-0.516501	-0.627013
0.582844	0.972152	-0.715993	-1.16018
0.689566	0.561092	-0.431493	-1.20101
1.05069	1.27613	-0.411755	-1.42721
1.03	1.21522	-0.169779	-1.45797
1.04983	1.4083	-0.317756	-1.28389
0.307091	1.34924	-0.296102	-1.23996
0.814414	1.72318	-0.318754	-1.20591
1.20124	1.65618	-0.203263	-1.17456
1.30721	1.53645	-0.233047	-1.29218
1.63284	1.68439	-0.249506	-1.20627
1.67562	1.21769	-0.724439	-1.17002
1.816	1.47136	-0.869043	-0.40478
1.87626	0.895614	-0.786787	-0.541834
1.73387	0.0951334	-0.65979	-0.26303
1.82552	0.297687	-0.605804	-0.146272
1.93974	0.459107	-0.74087	-0.354306
1.92568	0.584458	-0.798697	-0.37585
1.96112	0.753277	-0.761877	-0.332179
0.839275	0.498727	-0.635634	-0.50717
1.40157	0.32231	-0.787047	-0.343567
1.54147	0.281917	-0.701726	-0.498039
1.85694	0.12946	0.475979	-0.6431
2.20019	0.255197	0.525916	-1.0681
1.87568	0.58728	0.498609	-0.599806
1.8778	-0.437498	0.511583	-0.18154
1.80261	-0.35727	0.608812	-0.200363
1.68339	-0.349979	0.504475	-0.0358478
2.02517	-0.362548	0.546262	0.120648
1.58528	-0.237911	0.608198	0.114144
0.184139	-0.438526	0.418776	-0.555976
0.0154705	-0.532192	0.374398	-0.560702
0.0559773	-0.573123	0.563232	-0.181364
-0.246208	-0.658999	0.0162046	-0.339248
-0.0085805	-0.419543	0.258516	-0.611418
0.154793	-0.56977	0.433717	-1.11514
0.431212	0.866001	0.225783	-1.05035
0.473176	0.795596	0.126368	-1.03603
0.852752	0.612625	0.363216	-1.08649
-0.0914219	0.556911	0.393453	-1.05372
0.68202	0.606367	0.540337	-1.15779
-0.401595	0.556992	0.552724	-1.13241
-0.108208	0.531059	0.074067	-1.37268
-0.11016	0.543188	0.677795	-0.892392
-0.186572	0.509332	-0.018292	-1.10698
-0.135433	0.618591	-0.0916361	0.909187
0.0293295	0.341448	-0.148981	0.693389
0.0249885	0.834169	-0.303619	0.796807
0.125415	0.833234	-0.448104	-0.394841
0.219507	0.901747	-0.520021	-0.332932
-0.105039	0.909039	-0.326369	-0.434337
0.0722313	0.638287	-0.372957	-0.316099
1.91483	0.565597	-0.517604	-0.0196572
1.81861	0.517589	-0.563767	-0.190382
1.82049	0.526477	-0.388015	0.177986
2.11668	0.323566	-0.257267	-0.183766
2.41334	0.683281	-0.391973	0.796807
2.1272	0.422358	-0.616441	-0.394841
1.96579	1.51766	-0.760822	-0.332932
1.5404	1.45449	-0.66734	-0.434337
0.562503	1.37594	-0.576828	-0.316099
0.395932	1.25664	-0.479075	-0.0196572
1.02504	1.21236	-0.545605	-0.190382
1.08723	1.09065	-0.383713	0.104475
1.76766	1.04557	-0.101631	0.093662
2.23553	0.722074	-0.725423	0.177986
2.43972	0.584521	0.204929	-0.183766
2.52081	1.39116	0.467691	-0.0607281
2.52249	0.779341	0.553406	-0.0691697
2.41043	1.47997	0.371566	0.210044
2.44908	1.49491	0.421336	0.2263
2.31437	1.32466	0.192036	0.300508
2.47125	1.2088	0.321976	0.101356
2.39784	1.55093	0.749235	0.114396
1.13451	1.29627	1.39659	0.226282
1.19841	0.647744	0.536675	0.383893
0.797357	0.728285	1.20226	0.263196
0.622773	0.471908	0.43742	-0.219698
0.668404	1.38759	0.42154	1.10194
0.531193	0.462673	0.41773	0.939066
0.396685	1.46053	0.209268	0.681437
0.391507	1.13821	0.013021	0.0954041
0.669557	0.910887	-0.207512	-0.145958
0.771514	0.608793	-0.300813	-0.435061
0.611555	0.524596	-0.239325	-0.828346
1.26035	0.38743	-0.283653	-1.88977
0.769145	-0.0755863	0.190208	-1.86257
0.842198	-0.290611	-0.0539362	-1.4357
0.85154	-0.227881	0.260009	0.542598
0.676478	1.32743	-0.0259849	-0.320557
0.300206	0.146127	-0.11829	-0.339227
0.068193	-1.37243	-0.503194	-0.0939823
0.198347	-1.08561	-0.594913	-0.276411
0.234347	-0.99898	-0.595847	-0.331699
1.16543	-0.738343	-0.539885	-0.315157
0.773506	-0.0445507	-0.45953	-0.0466306
1.23318	0.31464	-0.617273	0.397003
1.43718	0.545027	-0.658181	0.49786
1.33811	0.440163	-0.163796	-0.332931
0.960888	0.429075	0.991308	0.333602
0.712763	-0.226522	0.913984	-0.339227
0.178202	0.442015	0.571395	-0.0939823
0.183298	0.953888	0.382637	-0.276411
0.138034	0.999188	0.169482	-0.331699
-0.0205223	0.950645	0.276084	-0.315157
0.532965	0.931807	0.216515	-0.0466306
-0.15968	0.83458	0.32079	0.397003
-0.134802	1.12158	0.303115	0.49786
-0.0817786	1.27099	0.353739	0.634815
-0.0226742	1.00489	0.609625	-0.332931
0.0809944	0.87715	1.08078	0.333602
0.14972	0.944644	0.975384	-0.339227
0.148512	0.781521	0.888179	-0.0939823
-0.220896	0.180974	0.972032	-0.276411
-0.502198	0.113684	-0.121791	-0.331699
-0.528922	0.0117656	0.171109	-0.315157
-0.0478369	0.00042218	-0.0170049	-0.0466306
-0.141333	0.0634748	-0.321786	0.397003
1.36142	0.0321742	-0.246691	0.49786
1.55488	-0.237428	0.522648	0.634815
1.60635	-0.343901	1.14183	-0.332931
1.63654	-0.510539	0.404429	0.333602
1.61121	0.189572	0.267454	1.18981
1.55869	-0.112707	0.325703	1.18655
1.53681	0.394209	0.985229	1.23755
1.67226	0.667414	1.36818	1.01724
1.41624	0.533357	1.18384	0.824061
1.57283	0.357693	1.16438	1.03552
1.69588	0.298516	1.11413	0.856795
1.68986	0.701254	1.1745	0.820878
1.94536	0.528761	0.700699	0.702684
1.74193	0.148031	0.982282	1.20192
1.54367	-0.0335232	-1.2851	0.971096
2.11439	0.562244	-1.51255	0.3562
1.88297	0.519078	-1.54133	0.227303
2.11911	0.201388	-1.29144	0.112009
2.03919	0.333981	-1.32146	0.126651
1.78088	0.514127	-1.17306	0.489006
1.7472	0.755958	-0.842459	0.469811
1.90582	0.879671	-0.319138	0.557024
-0.0314292	0.907878	-0.264692	0.284244
0.0119575	1.07523	-1.57932	0.0537395
-0.075036	1.15988	-0.61612	0.129424
0.119621	1.19743	-0.842459	0.53177
0.0219146	0.948445	-0.319138	0.599684
0.424755	1.35538	-0.264692	0.659947
0.716394	-1.01454	-0.340703	0.974852
1.06774	-1.01216	-0.225923	1.14509
1.34116	-1.08015	-0.220606	1.13966
0.351172	-1.16445	0.121798	0.94458
1.38746	-1.23056	0.15525	0.850569
1.34116	-1.39332	-0.217144	0.822865
1.23501	-1.43066	-0.61612	0.702196
1.18044	-1.35833	-0.266151	1.02731
1.20735	-1.42544	0.181529	0.752279
1.13094	-0.850087	0.282279	-0.193156
0.971214	-1.31842	0.339569	0.018886
0.708088	0.180011	0.46187	0.223084
0.539588	0.245195	0.66765	0.470439
0.300335	0.101902	1.07088	0.425209
1.38746	0.054994	1.24961	0.425225
1.24919	-0.186969	1.17004	0.403545
1.08542	-0.269508	1.31955	0.49149
1.28524	-0.439709	0.714598	0.498549
1.55417	-0.673452	1.46572	-0.269347
1.5739	-0.281576	-1.2671	0.482968
1.45676	-0.168258	-1.43408	0.223084
1.64109	0.407444	-1.53689	0.470439
1.6891	-0.148807	-1.61408	0.425209
1.76721	-0.19158	-1.55785	0.425225
1.75664	-0.38266	-1.54508	0.403545
1.60699	-0.233607	-1.38211	0.49149
1.7316	-0.307773	-1.54897	0.498549
1.5739	-0.201188	-1.33954	0.443756
1.45676	0.0835277	-1.58389	0.394458
1.64109	-0.100652	-1.23184	0.482968
1.6891	0.30438	1.08626	0.467175
1.76721	-0.0524885	1.12716	2.00205
1.75664	-0.291677	1.04663	1.91164
1.51032	1.37926	1.26398	1.8174
1.45884	1.08076	1.37228	1.61903
1.41813	0.610025	1.24509	1.33581
1.60699	0.61496	1.04408	1.28611
1.7316	0.571506	0.9249	1.3273
1.64109	0.63557	0.787887	1.36786
1.6891	0.575356	1.20253	1.37712
1.76721	0.352549	0.876097	1.94346
1.75664	-0.0187283	-0.550863	1.30311
1.51032	0.629398	-0.39415	1.91164
1.45884	0.856364	-0.284444	1.8174
1.41813	-0.380781	0.110867	1.61903
1.22902	-0.0303064	0.185174	1.33581
1.16391	0.325833	0.365942	1.28611
1.7316	0.387942	0.436093	1.3273
1.33561	0.482192	0.342799	1.36786
0.329588	0.456508	0.207885	1.37712
0.320717	0.681331	-0.102073	1.39012
0.352558	0.864658	0.264183	1.94346
0.438345	0.884152	-0.51641	1.30311
0.586081	0.417072	-0.65074	0.674101
0.580546	0.722038	-0.749126	0.920548
0.27491	0.989817	-1.02472	1.17337
0.551493	1.70233	-0.922231	1.43596
0.612726	1.4952	-0.841515	1.39153
0.328405	0.823358	-0.736233	1.40053
0.591615	0.215661	-0.233602	1.54433
0.352558	-0.381444	-0.183428	1.57211
0.438345	-0.180163	-0.464203	1.534
0.586081	-0.336775	-0.876007	1.52664
0.580546	-0.596023	1.01931	1.53386
0.27491	1.2431	1.20444	0.674101
0.551493	-0.11881	1.29513	0.920548
0.612726	2.14524	1.22915	1.17337
0.945976	1.99106	1.20378	1.43596
1.22775	1.99883	1.00104	1.39153
0.591615	2.03705	0.621601	1.40053
1.10063	1.9608	0.606285	1.54433
0.945976	2.06951	0.703956	1.57211
1.22775	1.73393	1.16456	1.534
1.22353	1.3607	1.04625	1.52664
1.30474	1.0444	0.273257	1.53386
1.44905	2.07765	0.273081	0.526015
1.67246	2.12132	0.0119553	0.351704
1.66392	-0.80424	-0.175839	0.369264
1.86469	-0.970308	-0.346079	0.138063
1.9514	-0.984702	-0.454767	0.00599777
1.10063	-0.944684	-0.62992	-0.417457
1.45131	-0.896177	-0.731486	-0.537898
1.44905	-0.69745	-0.610296	-0.631831
1.67246	-0.361534	-0.193947	-0.535769
1.66392	-0.160898	-0.667187	0.561037
1.86469	0.0902803	0.915509	-0.196248
1.9514	-1.04166	1.27852	-0.481683
2.02287	-0.590085	1.36056	-0.658196
2.05651	-0.560235	1.50476	-0.833946
1.99815	-0.680906	1.40509	-0.766982
1.94059	-0.735328	1.47412	-0.82289
1.45131	-0.830104	1.33832	-0.956877
2.02709	-0.931158	1.51943	-1.06555
1.44905	-1.08315	1.8493	-0.949545
1.67246	-1.11592	1.47059	-1.10373
1.66392	-1.08566	1.17008	-0.706523
1.86469	-0.719762	-0.743469	-1.01433
1.9514	-0.723487	-0.583624	1.66238
2.02287	-1.08246	-0.684289	1.52874
2.05651	-0.564893	-0.752171	1.77346
1.99815	-0.416616	-0.601044	1.58588
1.94059	-0.235163	-0.337739	1.75541
1.45131	-0.176461	-0.39597	1.59021
2.02709	-0.0386933	-0.205715	1.66254
1.66392	-0.184896	-0.0495401	1.94756
1.86469	-0.153162	-0.42853	1.67074
1.9514	-0.04677	0.0404923	1.61859
2.02287	0.0682224	0.372191	1.93684
2.05651	-0.423313	0.251713	-1.45047
1.99815	-0.123939	0.158997	-1.33413
1.94059	1.81855	0.290553	-1.35081
1.92062	1.45532	0.363437	-1.40671
1.77046	1.59523	0.416618	-1.4164
1.80253	1.12058	0.442752	-1.47012
2.02709	0.834721	0.395511	-1.44606
0.542236	0.824615	0.485603	-1.35503
0.249815	0.499048	0.214482	-1.27949
0.0648197	0.468256	0.402457	-1.37989
0.0663956	0.384821	-0.334994	-1.38557
0.0930801	1.48105	-0.342201	-0.128879
-0.0571316	0.439891	-0.420425	0.0273782
0.0506361	1.46182	-0.432627	0.320256
0.211027	1.37328	-0.522582	0.317952
0.089571	1.20212	-0.484263	0.284498
0.536641	1.47694	-0.501339	0.488086
0.0623875	1.56026	-0.436158	0.411443
-0.28977	1.33937	-0.247936	0.39427
-0.288238	1.26897	-0.170245	0.354763
0.0748618	0.992172	-0.364384	0.0821697
0.405413	0.834233	0.644397	0.349742
0.273395	1.55569	0.708288	0.0273782
0.0498706	0.627636	0.569985	0.320256
0.127488	0.306192	0.381686	0.317952
0.322559	0.671928	0.529186	0.284498
0.463243	0.599964	0.710949	0.488086
0.0271431	0.511891	0.859589	0.411443
0.0611506	0.499071	0.8934	0.39427
0.0266821	0.56285	-0.0854928	0.354763
0.151233	0.580043	0.290753	0.2959
0.32447	0.648285	0.373983	0.0821697
0.47274	0.682237	0.385886	0.349742
0.610902	0.619556	0.613044	0.411443
0.719676	0.782497	0.589744	0.39427
0.689322	-0.867645	0.53502	0.354763
0.591831	-0.794864	0.459824	0.2959
0.563733	-0.662902	0.204957	0.460048
0.0601734	-0.537718	0.275262	0.545289
0.633274	-0.221421	0.196052	0.74489
0.816455	-0.0871734	0.238587	0.745113
0.438656	0.127701	0.541446	0.349742
0.289036	0.244095	0.209151	0.453239
0.294645	0.273899	0.774575	1.00576
0.298604	-0.248179	0.329137	0.341086
0.596405	0.310927	0.119117	0.358393
0.909995	0.370859	0.0869583	0.439975
0.661968	0.379401	0.0378332	0.523811
0.284573	0.516563	0.115692	0.734299
0.366345	0.47745	0.243894	0.749049
0.447752	0.948689	0.780953	0.747018
1.61132	0.969166	1.54974	0.691694
1.72648	1.40111	0.21515	0.7103
1.76758	1.62648	1.21339	0.669787
1.95058	1.30552	0.930804	0.757758
1.97174	1.65099	1.21748	0.341086
1.64183	0.340138	1.31212	0.358393
1.46494	-0.77432	1.41711	0.439975
1.21114	-1.12378	1.15993	0.523811
0.670562	-1.25527	1.27865	0.734299
1.94751	-1.3125	1.20829	0.749049
0.982843	-1.1749	1.17215	0.747018
0.219363	-0.717863	0.82128	0.691694
-0.121213	-0.171012	1.48519	0.7103
-0.218793	0.129356	1.31264	0.669787
-0.283602	0.295274	0.105488	0.757758
-0.263892	-1.01526	0.0247678	0.358393
-0.207474	-0.523655	0.0322707	0.439975
-0.229832	-0.232298	-0.278641	0.523811
-0.435717	-0.0991512	-0.433494	0.734299
-0.534732	-0.420164	-0.339929	0.749049
0.449634	-0.39992	-0.411556	0.747018
-0.236597	-0.181172	-0.416576	0.691694
0.288234	-0.0790645	-0.266264	0.7103
0.366434	-0.1634	-0.0586068	0.71406
0.638512	-0.148391	-0.390746	0.669787
0.882835	-0.315551	0.902039	0.757758
0.993881	-0.246395	0.299493	0.19795
1.08089	-0.359602	-0.0935297	0.309732
0.900119	-0.886087	-0.227689	0.324147
0.929641	-0.697403	-0.338688	0.260941
0.966973	-0.534423	-0.784727	0.206205
0.0988825	-0.269207	-1.00935	0.158055
1.04407	-0.158908	-1.08021	0.240938
-1.39336	0.18434	-1.63595	0.174118
-1.25884	0.526567	0.724544	0.105977
-1.04824	0.790427	-0.54182	0.217277
-1.07724	0.88263	-0.45602	0.129877
-0.903787	-0.0024536	-0.360578	0.015302
-0.854253	-0.805564	-0.511355	-0.0325508
-0.745223	-0.388172	-0.496567	-0.16602
0.35091	-0.0714211	-0.409747	-0.414166
0.706891	-0.0203193	-0.426507	-0.406183
-0.307731	-0.151257	-0.367977	-0.329987
-1.21297	0.00134659	-0.236384	-0.426613
1.4498	-0.0079951	-0.178079	-0.611801
1.46646	0.1169	-0.424493	-0.673719
1.51668	0.0224187	-0.484955	-0.293092
1.5475	0.278138	0.467691	-0.700547
1.54946	-0.146411	0.553406	-1.81021
1.37187	0.494053	0.371566	-1.60245
1.22986	-0.0878467	0.421336	-1.59856
1.32997	0.0214079	0.192036	-1.51367
1.18469	0.0834414	0.321976	-1.53539
1.14425	0.0392207	0.749235	-1.22713
1.70887	0.148718	1.39659	-1.07902
3.05247	0.407477	1.37648	-0.809622
2.94308	0.365542	0.536675	-0.729448
3.04365	0.342706	1.20226	-1.46151
3.20145	0.451913	1.69805	-0.715908
3.14998	0.138698	1.74493	-0.540093
2.93611	0.254044	1.63448	-0.835679
2.72898	-1.01744	1.6245	-0.752192
2.66613	-0.985368	1.63993	-0.894503
2.51245	-0.131227	1.75122	-0.673345
3.24387	0.153799	1.66975	-0.565546
2.64482	0.25783	1.50323	-0.758338
3.14998	0.346106	1.58058	-0.866094
2.93611	0.374738	1.54855	-0.920836
2.72898	0.549173	1.48947	-0.803947
2.66613	0.690922	-0.802946	-0.741525
2.51245	-0.605604	-0.77105	-1.1192
2.37546	0.463141	-0.946402	-0.971201
2.10688	0.570386	-1.19236	-0.657547
1.80551	0.776474	-1.56198	-0.504384
1.8346	0.855946	-1.5238	-0.213325
3.24387	0.946397	-1.67436	-0.0187699
2.64482	1.24939	-1.8011	0.125669
3.14998	1.41402	-1.80854	0.0982993
2.93611	1.28664	-1.46855	0.0883546
2.72898	1.48787	-1.77246	-0.794358
2.66613	1.66171	-0.006395	-0.0445166
2.51245	1.40982	-0.161317	-0.0146437
2.37546	1.7169	0.0238484	-0.101245
2.10688	0.815298	-0.0548452	-0.475123
1.80551	0.936445	-0.16537	-0.759613
1.8346	1.11815	-0.0894138	-0.873008
2.64482	1.3264	-0.077142	-0.745213
1.84814	1.39244	-0.0275066	-0.527336
0.445202	2.00021	0.0749874	-0.489492
0.455147	2.07308	0.0145477	-0.0657524
0.2081	2.08985	-0.262826	0.172309
0.343485	1.98771	-1.74781	-0.788177
0.240637	0.826918	-1.76758	1.25727
0.382598	1.87181	-1.73388	0.947938
0.416281	-0.325339	-1.76414	1.10242
0.49404	-0.599403	-1.79094	0.939348
0.563718	-0.546933	-1.79759	0.815125
0.22657	-0.538808	-1.78954	0.683714
0.659289	-0.66869	-1.71182	0.74311
0.671006	-0.6949	-1.54921	0.626396
0.577579	-0.872704	-1.78415	0.454801
0.785416	-0.841168	-1.58354	0.965557
0.788727	-1.10607	1.51102	0.0840582
0.814041	-0.657477	1.24545	1.10242
0.987607	-0.724302	1.00161	0.939348
1.09604	0.814777	0.487272	0.815125
0.810679	1.01804	0.271852	0.683714
0.808905	1.06491	0.0201378	0.74311
0.548081	1.24909	-0.0528538	0.626396
0.960902	1.04654	0.289331	0.454801
-0.667608	1.18185	-0.0857483	0.0360229
-0.715201	1.37528	0.116269	0.00182442
-0.872667	1.38977	-0.169149	0.965557
-0.959276	1.36035	0.859853	0.0840582
-1.17028	1.14211	0.243608	0.162908
-1.15637	0.944505	-0.157703	0.187682
-1.24469	0.44271	-0.16316	0.0999952
-1.42104	0.222758	-0.0913759	0.494695
-1.67789	-0.280691	-0.124716	0.383592
-0.813893	-0.188379	-0.067294	0.119538
-1.36738	0.0943697	0.00421569	-0.232293
-0.393927	0.179831	0.0512823	0.324374
-0.329365	0.476882	0.636883	0.296413
-0.118703	0.797168	0.0263985	-0.299486
0.213458	0.930677	-0.272182	-0.188698
0.420543	0.460462	-0.147086	0.0454354
0.408174	0.118119	-0.017533	0.0338264
0.536093	-1.4098	0.400701	0.0405467
0.770405	-1.42116	0.508744	0.0325329
0.767575	-1.1401	0.416939	0.416462
0.384698	-1.01345	0.236199	0.652287
0.848718	-1.06398	0.43742	0.700767
1.4672	-1.10401	0.42154	0.648052
1.59773	-1.04152	0.0866526	-0.089637
1.78312	-1.00363	0.190208	0.199996
1.71985	-0.894568	0.893446	1.92446
2.19743	-1.318	0.877651	1.85251
2.24282	-0.996786	1.02173	1.40362
2.1467	-1.25604	1.16332	1.60892
2.04351	-1.21106	1.17697	1.30934
1.99064	-1.2244	0.804885	0.936567
1.51888	-1.19922	0.820485	0.704973
1.93371	-1.01368	0.501944	0.567001
-0.496036	-1.01321	0.245013	0.573218
-0.423172	-1.03454	1.01187	0.149028
-0.408879	-1.10459	-0.146737	1.25063
-0.420641	-1.01846	0.812276	-0.551778
-0.243519	-1.13868	0.677067	-0.579244
-0.361413	-1.1463	0.776789	-0.58971
-0.357502	-0.116804	0.666528	-0.809314
-0.366165	-0.232863	0.397712	-0.575356
-0.38431	-0.418023	0.326653	-0.602517
-0.273331	-0.461747	0.129833	-0.439476
-0.435995	-0.580435	0.130616	-0.370298
1.58452	-0.484029	-0.178413	-0.062727
2.08084	-0.506772	0.585118	-0.657315
2.12093	-0.372862	-0.161909	-0.352778
2.23374	-0.447244	-0.488264	0.178274
2.55135	-0.494511	-0.0416735	0.16533
2.21547	-0.427238	0.142373	0.230202
1.96001	-0.61018	0.133982	0.204888
1.59638	-0.744899	0.537397	-0.0089906
1.76918	-0.888773	0.549521	0.109691
2.39085	-0.60172	0.563429	0.0748431
0.314985	-0.207118	0.386113	-0.02352
0.120647	0.00391782	0.239099	0.323176
0.573782	0.149779	0.167503	0.152247
0.680427	0.222045	0.798801	0.0487132
0.721469	0.277224	0.360959	1.52923
0.86302	-0.874225	0.25489	1.32785
0.612543	0.0016263	0.503689	1.34885
0.716716	0.144122	0.700202	1.11846
0.300788	0.306732	0.605098	1.10558
0.2541	0.493391	0.746175	0.917826
1.23272	0.747824	0.988739	0.827045
1.73209	1.10405	1.18012	0.823666
1.67875	1.13423	1.24244	0.907475
1.59285	0.907233	0.435359	1.09251
1.97857	1.05727	0.909804	0.700753
1.82163	1.44162	-0.588335	0.133722
1.64972	0.88295	-0.0543902	0.476497
1.48239	1.21296	0.224955	0.537717
1.37177	-0.208642	0.437878	0.350573
0.715671	-0.0699821	0.521906	0.322087
1.79728	-0.0282169	0.998717	0.322227
1.1414	-0.0227889	1.05514	0.281127
-1.20303	-0.181745	1.18922	0.22508
-1.17362	-0.533748	1.2394	0.173309
-1.16194	-0.500292	-0.26292	0.219611
-1.22764	-0.120373	0.89004	0.362628
-1.26368	-0.284391	-0.411556	-0.73573
-1.24324	-0.21022	-0.416576	-1.20091
-1.16305	-0.123845	-0.266264	-1.34251
-1.08101	-0.64428	-0.162518	-1.50486
-1.09591	-0.368889	-0.0809767	-1.45516
-1.19915	-0.135629	-0.0162826	-1.44224
-1.23696	-0.12849	-0.390746	-1.47593
-1.26368	-0.115682	0.648709	-1.28317
-1.24324	-9.03e-05	0.653746	-1.3453
-1.16305	0.318729	0.753743	-1.45796
-1.08101	0.342205	1.0238	-1.26237
-1.09591	0.598939	0.821942	0.613847
-1.10827	-0.407482	0.740304	0.452708
-1.06171	0.186806	0.714786	0.447306
-0.996631	-0.28318	0.879723	0.539346
-0.82059	-0.202445	1.44498	0.577088
-1.23696	-0.176727	0.755407	0.512179
-1.09055	-0.127028	1.12581	0.503823
-0.780102	0.0638717	-1.33942	0.475467
-0.138777	-0.0010653	-1.47484	0.330258
0.208307	0.0160701	-1.32845	0.519961
0.581928	-0.0621578	-1.28884	0.311954
0.77339	-0.114572	-0.993936	-0.453797
0.966746	-0.0872889	-0.656762	-0.49329
0.804024	-0.326484	-0.290328	-0.50839
0.955823	0.114278	-0.248023	-0.334111
0.866252	-0.0058947	-0.155276	-0.236294
0.41447	-0.21746	-1.12366	-0.196253
0.889521	-0.295787	-0.813493	-0.263251
-0.138777	-0.0737427	0.167918	-0.0662397
0.208307	0.0265907	0.299708	-0.222026
0.581928	0.0832405	0.136253	-0.398847
0.77339	0.299942	0.312897	-0.0531194
0.966746	0.119758	0.422314	-0.826758
0.804024	-0.0460998	0.272001	-0.884207
0.955823	0.372166	0.348364	-0.870803
0.866252	1.18981	0.215527	-0.884376
0.577056	1.0495	-0.382343	-0.879445
0.41447	1.20264	0.503293	-0.840538
0.889521	1.06926	0.111221	-0.89383
1.77313	1.07159	0.393655	-0.77732
1.88722	1.07249	0.562993	-0.747077
1.87233	0.770529	0.425529	-0.587524
1.69913	0.572292	0.638595	-0.884769
1.70807	0.593143	0.788582	0.0322933
1.71302	1.18712	0.952296	-0.0962234
1.38539	0.972152	1.31341	-0.135292
1.22154	0.146704	1.1699	-0.112679
1.29342	0.334379	1.30364	-0.141537
1.91265	0.481817	0.909692	-0.0739608
1.70024	0.159929	1.36189	0.225907
2.7674	-0.14663	0.00411489	0.284015
2.67987	-0.234754	-0.008046	0.72584
2.76071	-0.356399	-0.0652928	-0.250019
3.06175	-0.561904	-0.390319	0.537549
3.2294	-0.64664	-0.534186	-2.1917
3.1096	0.0649345	-0.714575	-1.90379
3.00107	-0.133364	-0.859246	-1.60343
3.12634	0.605345	-1.00849	-1.46705
2.75077	0.881149	-1.17977	-1.38261
2.9481	1.22218	-0.275689	-0.916419
3.04462	1.50983	-1.11426	-0.217354
1.64238	1.41609	0.598054	-0.270116
1.95613	1.46071	0.67851	-0.112849
1.92225	1.28502	0.982747	-1.98806
1.96444	1.2691	0.725735	-0.494171
2.04829	1.04048	0.472224	-1.72497
2.01954	0.651428	0.105513	-1.58814
1.97175	1.62598	0.327716	-1.37084
1.80048	0.223066	0.644397	-0.288936
1.07279	0.175357	0.708288	-0.089056
1.85679	0.05988	0.849411	0.220825
1.86819	-0.0280335	0.0771907	0.345017
0.189203	-0.0780759	1.29231	0.31773
0.342586	-0.314058	1.23412	0.329472
0.591402	-0.496943	1.2646	-0.820083
0.437914	-0.649896	1.19693	0.419244
0.303475	-0.563519	1.32497	-0.770933
0.280055	0.210707	1.39093	-1.03569
0.259285	-0.65171	1.22232	-1.22021
0.0653977	1.27049	1.50313	-0.764494
0.00785556	1.30447	1.80199	-0.474675
0.274529	0.95982	1.58244	-0.162175
0.104097	0.841845	1.45911	0.0459478
1.86586	0.854874	-1.05931	0.798638
1.97474	0.974156	-1.23721	0.946053
1.65331	0.699439	-1.33368	-1.13188
1.49211	0.362025	-1.28509	0.306994
1.64019	0.330737	-1.1795	1.87928
1.46328	0.507936	-1.38323	1.70395
1.33118	1.25284	-1.43611	1.57925
1.14839	-1.4268	-1.39199	1.36749
1.16117	0.36845	-1.48219	1.19831
1.9345	0.0592275	-1.17778	1.0457
1.25744	-0.0509364	-1.36803	0.710417
0.432454	-0.208234	-0.454763	0.490515
0.247186	-0.5866	-0.574712	0.22481
0.400329	-0.595076	-0.468684	1.94429
1.05962	-0.381565	-0.006121	1.49564
1.81738	-0.357856	0.404927	1.87928
2.00346	-0.631812	0.527563	1.70395
2.16619	-0.0749417	0.609507	1.57925
2.22447	-0.457686	0.762724	1.36749
1.96296	-1.62723	0.891285	1.19831
1.50875	-1.63361	-0.110178	1.0457
2.06265	-1.60685	0.533235	0.710417
1.20382	-1.75935	-1.46157	0.490515
1.15403	-1.61606	-1.51593	0.22481
1.20189	-1.56088	-1.43907	1.94429
1.50474	-1.17305	-1.44387	1.49564
1.16862	-1.38539	-1.47442	1.87928
0.71114	-1.2101	-1.45038	1.70395
0.337588	-1.69309	-1.6629	1.57925
-0.1241	-1.17111	-1.45515	1.36749
-0.463008	0.459342	-1.20401	1.19831
0.738282	0.363914	-1.47523	1.0457
0.978527	0.439226	-1.68623	0.710417
0.236645	0.429359	-0.0754682	0.490515
0.304312	0.349436	-0.189793	0.22481
0.624792	0.136575	-0.0786286	1.49564
0.690761	0.230977	-0.115982	0.278914
0.850532	0.275001	-0.111325	0.231625
1.00967	0.3457	0.180541	0.320557
1.1007	0.487843	0.152975	0.451106
0.924947	0.217816	0.282042	0.581739
0.821844	0.410292	0.49093	0.599501
0.296558	0.334542	0.152922	0.640762
1.12478	0.355457	0.503409	0.552717
1.37267	0.067372	-0.442664	0.731017
0.975499	0.0417294	-0.42331	0.903438
0.987092	0.0440005	-0.440389	0.330291
0.967173	0.071114	-0.297987	0.871387
1.20781	0.291237	-0.0750376	0.574956
1.1941	0.393896	0.00225606	0.249514
1.67519	0.173962	0.147547	0.159584
1.77214	0.300456	0.606695	0.25434
1.94799	0.30551	0.862241	0.0362985
1.19449	0.30794	-0.367586	0.0833596
1.55277	0.480048	0.354128	0.0327694
1.27507	0.516325	0.484585	0.156135
1.19639	0.574257	0.350809	0.516445
1.49562	0.5826	0.649114	0.281477
1.52979	0.825777	0.560404	0.0872893
1.6546	0.816459	0.341415	0.0991455
1.56671	0.736694	0.400003	0.360859
1.50645	0.865957	0.492438	0.492793
1.3649	0.65685	0.879845	0.570276
1.50105	-1.34451	0.89461	0.852891
1.15482	-1.19687	0.681641	0.706893
1.62636	-0.802933	0.742652	0.74679
-0.456252	-0.213287	0.691832	0.970947
-0.452127	-0.121465	0.616189	1.02263
-0.352965	0.257225	0.683002	1.25689
-0.404546	0.376105	0.824844	0.685707
-0.26457	0.611661	0.48277	0.570276
-0.219294	0.73349	0.551871	0.852891
-0.459492	-0.604035	0.46371	0.706893
-0.517699	0.481119	0.440309	0.74679
-0.454556	0.445291	0.457602	0.970947
-0.517812	0.158108	0.48662	1.02263
-0.174963	0.0846125	0.540237	0.772426
-0.225343	0.106671	-0.0461313	0.6767
-0.0502455	0.36603	0.236518	0.6501
0.00821453	0.226752	0.226679	1.25689
0.0493717	0.0514947	0.303524	0.685707
-0.376495	0.0637417	0.380014	1.86175
-0.612411	0.228058	0.499645	1.97128
-0.414095	0.762115	0.749836	2.37662
-0.337472	0.231234	0.771174	2.37885
-0.377767	-1.21623	0.953196	2.56097
-0.437878	-1.28021	0.142251	2.73473
-0.390364	-1.24824	0.402622	2.70692
-0.206954	-1.17136	-0.934898	2.77944
0.0105147	-1.0565	-1.03814	2.58016
0.408979	-1.03284	-0.756379	2.76255
0.598505	-1.03313	-0.436793	2.46233
0.785601	-1.04576	-0.350141	-1.00126
0.856212	-1.03836	-0.114493	-1.2349
1.25524	-1.33793	-0.172467	-1.49571
1.34427	-1.05667	-0.18149	-1.32168
1.1742	0.402353	0.163475	-1.2818
0.0963421	0.445698	-0.407385	-1.11717
1.06025	0.358111	-0.0631508	-0.965279
0.397793	0.0272909	0.795717	-0.922916
0.764884	-0.0580855	0.754203	-0.87483
0.910417	-0.195993	0.718312	-1.323
1.12067	-0.416214	0.730249	-1.00707
1.31199	-0.37566	0.55023	0.512245
1.16989	-0.33708	0.470851	0.138029
1.08645	-0.339214	0.572098	0.264418
1.19318	0.325192	0.373306	0.933852
0.853674	0.139006	0.545705	1.08499
1.07981	0.330256	0.721921	1.13088
0.936518	-0.703192	0.545749	1.3926
0.0378591	-0.461818	1.7187	1.56795
0.00771883	-0.14605	1.51914	1.60087
0.142309	-0.266288	1.09095	1.06205
0.206782	-0.271969	1.33999	1.70824
0.228038	0.0490627	1.47068	0.268028
0.25473	0.0593417	1.46773	0.204459
0.290094	-0.0407824	1.35511	-0.0584417
0.373043	-0.337159	1.01782	-0.0992548
0.266021	-0.0984858	0.781799	-0.14214
0.0568051	0.0624251	1.2344	-0.24239
0.319693	-0.0196894	0.590911	-0.422243
0.378807	-0.116812	0.634545	-0.63401
0.655359	0.212901	0.581489	-0.583392
0.820856	0.489469	0.475585	-0.578419
0.680785	0.180936	0.355112	-0.180223
0.786142	0.288947	0.372637	-0.0992548
0.658102	0.638418	0.348372	-0.14214
0.708644	0.306815	0.748668	-0.24239
0.809628	0.36323	1.04557	-0.422243
0.956448	-0.012271	1.064	-0.63401
0.766163	0.238778	0.376534	-0.583392
0.857229	0.673476	0.35542	-0.426349
0.759936	0.281943	-0.598839	-0.188422
0.626341	0.383094	-0.500441	-0.102225
0.656312	0.746891	-0.375275	-0.578419
0.635441	0.919719	-0.273759	-0.307672
0.829386	1.26597	-0.143975	2.27275
0.905686	1.46414	-0.452393	2.36945
0.889571	0.538118	-0.460899	2.32371
0.93823	1.11146	-0.0324104	2.08479
1.16898	1.55625	0.23729	1.66856
0.699977	1.25324	-0.761409	1.69934
0.951164	0.802408	-0.187865	1.53794
0.976113	0.949574	1.30076	1.2232
0.819523	0.746112	1.37998	0.742948
0.725132	0.378465	1.68417	1.72537
0.964349	-0.0409489	1.49571	1.01305
1.04759	0.161858	1.07944	-0.736379
0.994203	0.0482957	0.852265	-1.05405
1.03434	1.19661	0.61976	-1.24446
0.976821	0.0997809	0.592216	-1.30724
1.24503	1.22811	0.73264	-1.25018
0.790437	1.23821	1.30515	-1.21086
1.06022	0.895668	1.29823	-1.26372
0.743867	0.689078	0.249107	-1.26902
0.886575	0.68575	0.356526	-1.19574
0.81431	0.937477	0.265505	-1.36908
0.47953	0.961314	0.152694	-1.04398
0.429105	0.929956	-0.103499	0.166454
0.39325	0.919875	0.213252	0.0979275
0.510657	0.831254	0.00357967	-0.112773
0.268707	0.896202	-0.0916456	-0.254125
0.158518	0.236449	-0.0686295	-0.197478
0.800108	0.355504	-0.0977564	-0.349821
0.409512	0.454807	-0.0614937	-0.509138
0.158518	0.449924	-0.411758	-0.601007
0.0597022	0.433444	-5.73e-05	-0.716648
0.385117	0.398237	-0.238581	0.0112745
0.33199	0.482427	-0.468198	-0.0700471
0.228802	0.618895	-0.475677	-1.09435
0.16724	0.332774	-0.533171	-1.19942
0.0676327	0.426416	-0.88376	-1.10609
-0.0270311	0.664768	-0.921627	-1.17944
-0.0179638	1.8703	-0.942596	-1.19656
0.209748	1.66288	-0.356057	-1.2949
0.0277882	1.4998	-0.601278	-1.5371
1.50285	1.1907	0.535108	-1.62544
1.99848	0.631701	0.315808	-1.88375
2.04132	0.542713	0.185471	-1.44606
2.11552	0.690834	0.314431	-1.22936
2.14711	0.828711	0.293606	0.858173
1.94534	0.934827	0.264246	0.861334
1.45364	1.78925	0.300741	1.36129
1.2928	0.765686	0.429364	1.35323
0.745383	0.903154	0.354849	1.35563
2.19045	0.5586	0.23253	1.28547
1.00307	0.833736	0.156815	0.934564
0.664365	0.980613	0.423532	1.02315
0.862624	1.17129	0.594828	1.09614
1.03522	1.22931	0.70681	1.19197
0.969324	1.15591	0.798965	0.962945
0.734203	1.34177	0.812276	-1.12423
0.771198	1.41475	0.677067	-0.986806
0.740995	1.3607	0.776789	-1.03483
1.00853	1.85809	0.666528	-0.788017
1.24279	1.7395	0.397712	-0.414835
0.716753	1.55938	0.585118	-0.467619
0.854288	0.970138	0.694062	-0.503332
0.336131	1.14508	0.249107	-0.211038
0.278006	1.04329	0.356526	-0.20126
0.328191	1.05426	0.265505	-0.591042
0.335179	1.11528	0.152694	-1.13009
0.424509	0.836978	-0.103499	0.011654
0.429902	0.87512	0.213252	-0.0036159
0.460808	0.934012	0.00357967	0.0660924
0.466714	0.949186	-0.0916456	-0.130535
0.300676	0.678903	-0.0686295	-0.236533
0.376372	0.840524	-0.0977564	-0.626384
0.30379	0.738902	-0.0614937	-0.66191
0.43048	0.586908	-0.101415	-0.710333
0.266797	0.43248	-0.0726871	-0.765571
0.324082	0.34843	-0.330131	0.189014
-0.145175	-0.384655	-0.181249	-0.400572
-0.391826	-0.524794	-0.025157	1.38136
-0.448906	-0.696349	-0.0648856	1.31609
-0.884729	-0.0229414	-0.143853	1.2209
-0.783328	0.838576	-0.117634	1.17035
-1.06662	-1.18419	0.146152	1.43363
0.794155	-1.07858	-0.231817	1.37731
-0.354079	-1.36932	-0.0998298	1.38744
1.35663	-1.40557	-0.522582	1.07597
1.5686	-1.64466	-0.484263	1.22166
1.74694	-1.14013	-0.501339	1.19808
1.74673	-1.10676	-0.436158	1.25768
1.68008	-0.856221	-0.247936	-0.824757
1.50586	-1.01354	-0.0989786	-0.839141
1.31519	-1.00303	-0.0633158	-0.860955
0.922906	-1.15116	0.0301296	-0.873164
0.633254	0.146684	0.317662	-0.632774
1.74112	0.162011	0.0286305	-0.534376
0.899894	-0.162451	0.410577	-0.428432
-0.117117	-0.56981	1.14026	-0.324194
-0.108598	-0.342035	1.54483	-0.243033
-0.0192375	-0.263073	1.58255	-0.848473
-0.04084	-0.692261	1.91489	-0.415629
-0.14712	-0.832749	2.12896	-1.26326
-0.342373	-0.791464	2.51192	-1.08633
-0.186268	-0.115223	2.60267	-1.03894
-0.0737723	-0.39357	2.36013	-1.07301
0.215971	0.350737	1.9798	-1.18237
-0.0064506	0.359591	1.93996	-1.01039
-0.109735	0.714067	2.44463	-0.880727
0.368904	0.794996	-0.925454	-0.746063
-0.0535249	0.909548	-0.861193	-1.00874
0.0339791	1.0551	-0.698804	-0.986979
0.128701	1.54423	-0.916395	-1.15511
0.00765675	1.34457	-0.912823	0.247801
0.0116436	1.36831	-0.716571	0.318485
-0.255069	0.682679	-0.584715	0.651026
-0.166019	1.18496	-0.55244	0.590905
-0.186083	-0.912469	-0.562426	0.535763
0.162081	-0.966407	-0.596012	0.562766
-0.0252299	-1.07853	-0.638623	0.94011
0.600817	-1.42282	-0.248587	1.0244
0.767698	-1.4203	-0.356541	0.991123
0.801241	-1.22708	-0.659177	0.492619
0.89687	-1.10026	-0.786964	0.655731
0.852645	-0.564463	-0.838368	0.651026
0.913788	-0.843103	-1.01933	0.590905
0.933076	-0.714243	-1.45935	0.535763
0.930661	-1.3506	-1.43224	0.562766
0.832541	-0.703932	-1.21829	0.94011
0.696485	-0.56894	-0.581645	1.0244
1.01096	-0.503106	-1.1815	0.991123
2.43379	-0.368091	1.01256	1.10533
2.47991	-0.0717849	1.19582	1.09077
2.61684	-0.218476	1.21712	0.492619
2.56389	-0.665582	1.22287	0.655731
2.45408	-0.529301	1.43631	1.24409
2.45828	-0.568837	1.51908	0.976182
1.92446	-0.506485	0.926552	0.458011
1.85251	-0.320693	0.396572	0.443641
1.40362	-0.0063026	0.188474	0.168225
2.66252	-0.0475386	1.14546	0.1609
2.15654	0.0478084	0.751398	0.160337
1.08376	0.222172	1.21447	-0.0635764
1.05535	-0.0448703	1.25823	-0.176118
0.998983	0.0145192	1.19288	0.273909
0.962719	0.274606	0.876581	0.61596
0.958045	0.310391	0.70499	0.976182
0.587052	0.217585	0.625817	0.458011
0.500533	-0.0432507	0.479478	0.443641
0.448034	0.0666712	0.157267	0.168225
-0.100883	0.721366	0.173678	0.1609
1.16166	0.389535	1.27295	0.160337
0.905185	-0.024474	0.410124	-0.0635764
0.0013931	-0.209193	1.0985	-0.176118
-0.0255166	-0.439074	1.03472	-0.40468
-0.171935	-0.0097336	0.967321	0.273909
-0.190065	0.0166104	0.958821	0.61596
0.0888734	-0.191194	0.920901	0.160337
0.0185046	0.016443	0.767366	-0.0635764
-0.169765	-0.496391	0.58138	-0.176118
-0.315237	-0.0460771	0.456039	-0.40468
-0.320762	0.460502	0.267706	-0.0910713
-0.0055115	0.318796	1.11592	-0.193967
-0.566641	0.378337	0.78325	-0.130643
0.212486	0.406078	-0.151116	-0.171618
0.143957	0.376849	-0.188779	-0.299665
0.0896299	0.328329	-0.122169	-0.0688034
0.147302	0.263755	-0.0184232	-0.279452
0.246929	0.0219076	-0.131009	0.391722
0.20794	-0.0062222	-0.181869	0.275251
0.254919	0.492524	-0.100134	-0.0156707
0.216782	0.2377	-0.0965336	0.0152853
0.189988	-1.66289	-0.184286	-0.0565604
0.130366	-1.65615	-0.100298	-0.158155
0.294774	-1.58904	-0.20987	-0.0277286
0.0974197	-1.52301	-0.254973	0.0291253
-0.0672707	-1.53332	-0.264261	0.211873
-0.0393273	-1.51841	-0.46467	-0.101553
-0.0044142	-1.74489	-0.703976	0.0617041
-0.168628	-1.56893	-0.420621	0.211873
-0.617833	-1.56383	-0.0674587	0.323487
-0.778789	-1.53672	-0.0121393	0.674938
-0.998145	-1.65086	0.0200338	0.819534
-1.23858	0.537086	0.111432	1.31203
-0.0580416	0.608573	-0.522246	1.92406
-0.380053	0.5639	0.313844	2.13316
0.0253056	0.450616	0.699738	2.28315
0.0437493	0.380316	0.866333	2.20422
0.0481675	0.428618	0.931497	0.0617041
-0.0813709	0.400036	0.86829	1.74165
-0.382709	0.40186	0.83481	0.199899
-0.194516	0.409663	0.757557	-0.126118
-0.0489909	0.443587	0.469653	-0.376068
0.0884862	0.34259	0.867533	-0.21507
0.125384	1.10429	0.114206	0.156915
-0.178569	1.68222	0.225792	0.0295288
0.146101	1.99986	0.598237	-0.0016652
0.119597	2.21942	0.849227	-0.160028
0.0785323	2.27288	1.06054	0.140979
0.19624	2.30866	0.989892	-0.0124071
0.18382	2.40437	0.817568	-0.0087198
0.37527	2.17981	0.821641	-0.759133
1.03416	2.0928	0.908986	-0.611323
1.72463	2.13014	0.457451	-0.606106
2.22661	2.1009	1.08863	-0.676851
1.78505	-0.760413	0.622384	-0.498141
0.344744	-0.963426	0.713861	-0.48925
2.01713	-1.09131	0.823629	-0.411199
0.936144	-1.26322	0.687289	-0.192781
0.461576	-1.89836	0.496694	-0.0917413
-0.188177	-2.01219	1.00374	-0.65477
-0.0911161	-2.12435	0.922327	-0.301735
0.0918875	-2.04287	0.907241	-0.611323
0.57866	-1.58315	0.747828	-0.606106
0.634482	-1.5218	0.667982	-0.676851
0.873132	-2.01771	0.975641	-0.498141
0.0744366	0.270783	1.07762	-0.48925
0.704521	-0.131398	0.96365	-0.411199
-0.870248	-0.245771	0.945069	-0.192781
-1.26335	-0.217968	0.809156	-0.0917413
-1.45034	-0.338399	0.392174	-0.0912692
-1.44367	-0.276444	0.385182	-0.65477
-1.3479	-0.30417	0.480252	-0.301735
-1.44633	-0.600495	0.533277	0.137267
-1.45637	-0.4702	0.517175	0.132006
-1.49911	0.134947	1.12201	0.084011
-1.53874	-0.24167	0.18635	-0.0244775
-1.07447	0.903946	0.219665	-0.56986
-1.48732	0.914326	-0.273279	-0.623865
-0.870248	0.76674	-0.334515	-0.708523
-1.26335	0.543693	-0.369447	-0.489832
-1.45034	0.582704	-0.306072	-0.511338
-1.44367	0.365502	-0.154036	-0.201178
-1.3479	0.0423934	0.00621713	-0.468321
-1.44633	0.0089124	0.0780959	0.0725303
-1.45637	-0.356809	-0.0327014	0.220522
-1.49911	0.483924	-0.0048689	0.333042
-1.53874	-0.0545892	-0.380257	0.110156
-1.07447	-1.56137	0.961594	0.172871
-1.48732	-1.46024	0.852824	0.371045
0.246431	-1.43833	0.602955	0.25286
0.293924	-1.34668	0.496802	0.245405
0.337824	-0.880262	0.818408	0.0415123
0.43968	-0.777713	0.897845	0.26866
0.565749	-0.522961	1.01823	0.139387
0.700047	-0.35976	0.96205	0.217341
0.266827	0.14004	0.397821	0.0940238
-0.0512047	-1.08338	0.520427	-0.116672
-0.104989	-0.177323	0.676697	-0.376167
0.333211	-0.880277	0.0183396	-0.407926
0.434797	-0.984378	-0.0988552	-0.401888
0.42863	-0.98792	-0.0827881	-0.514421
0.400948	-0.899565	-0.0359225	-0.860361
0.261427	-0.784028	0.0642666	-0.758845
0.449588	-0.563318	0.100764	-0.493979
0.563217	-0.382041	-0.134922	-0.789495
0.448139	-0.337614	0.0369014	0.752041
0.326375	0.115757	0.113379	0.739858
0.2701	-0.793069	0.0388463	0.639422
0.328523	0.195406	0.0338911	0.888932
0.246394	0.306032	-0.33918	1.08715
0.494832	0.354318	-0.38306	0.393433
-1.18416	0.620336	-0.0076994	0.144373
-1.12029	0.734479	0.0912008	0.219514
-1.05619	1.06127	0.140831	-0.30727
-0.885964	0.862302	0.163887	0.718736
-0.834539	0.846832	0.261353	-0.551625
-0.691714	0.903345	0.564389	1.2133
-0.757337	0.911179	0.617032	1.22316
-0.71418	0.946383	0.202513	1.13228
-0.736991	0.976896	0.601372	0.749912
-0.872582	2.85752	-0.58254	0.666787
-0.729004	2.47616	-0.569922	0.205978
-0.580522	2.27685	-0.637987	0.105725
-0.361697	1.33125	-0.539093	0.199199
-0.442817	0.791361	-0.57067	-0.127416
-0.525908	0.0201744	-0.601501	1.24442
-0.640619	-0.469682	-0.430901	0.645842
-0.629266	-0.634703	-0.319804	-0.477195
-0.396495	-0.443929	0.00102791	-0.598654
-0.500603	1.99014	-0.271862	-0.453161
-0.372852	-0.653826	-0.583989	-0.404868
-0.50275	0.0123335	1.48077	-0.0008476
-0.491692	-0.0193915	1.39894	0.138389
-0.640619	0.0625497	1.44597	-0.0428831
-0.629266	0.373496	1.40584	0.0686285
-0.396495	0.626695	1.42936	0.20657
-0.500603	0.243956	1.52802	0.356387
-0.372852	0.164254	1.60853	-0.117449
-0.1876	0.420008	1.78398	0.182947
-0.276879	0.231132	2.04612	0.555689
-0.290135	0.274366	1.42838	0.618028
0.0327307	0.302596	2.16371	0.595346
-0.491692	0.613834	0.812276	0.37769
-0.216373	0.678903	0.677067	0.688095
0.0996524	0.840524	0.776789	0.70587
0.268026	0.738902	0.666528	0.490018
0.483423	0.586908	0.397712	0.208513
0.451361	0.43248	0.326653	0.495727
0.360518	0.34843	0.129833	0.608298
0.424938	-0.384655	0.130616	-0.790245
0.127343	-0.524794	-0.178413	-0.869301
0.0941701	-0.0229414	0.585118	-0.828828
0.152737	0.838576	-0.161909	-0.95883
0.416859	0.34141	-0.72569	-1.13578
0.18009	0.57158	-0.495726	-1.19352
0.256403	0.684875	-0.397203	-1.23704
0.246142	0.809213	-0.612884	-1.39593
0.125615	0.292083	-0.677601	-1.5629
0.178233	0.209919	-0.7193	-1.03176
0.16679	0.242861	-0.551266	-1.60568
0.305043	0.324833	-0.556687	-1.87294
0.223362	0.137476	-0.237045	-1.84958
0.368306	0.162739	-0.662961	-1.85497
0.829515	0.706137	-0.415991	-1.89103
0.168419	0.62377	-0.301698	-1.83636
0.650567	0.642746	-0.408616	-1.79998
0.541125	0.731102	-0.407047	-1.74878
0.646087	0.457682	-0.483711	-1.76801
0.918819	0.208288	-0.543165	-1.69908
0.77251	-0.0430449	-0.620687	-1.73941
0.65359	-0.222172	-1.16217	-1.85546
0.73812	-0.538575	-1.20625	-1.86032
0.83035	-0.536805	-1.14068	-1.75737
0.861588	0.541607	-0.311202	-1.62447
0.870408	0.29227	-0.867821	-1.67263
0.789615	0.451322	-0.676206	-1.6176
1.05344	0.380369	-0.745381	-1.69203
0.748092	0.597314	-0.729529	-1.671
0.819912	0.655019	-0.593812	-1.68832
0.804472	0.952983	-0.495949	-1.75601
0.819546	0.568262	-0.690549	-1.6608
1.10143	0.722501	-0.998637	-1.84101
1.53974	0.700931	-1.27798	-1.62584
1.76478	0.451384	-1.2622	-1.75046
1.67194	0.638752	-0.56335	-1.75242
1.26877	0.432635	-1.34989	-1.87571
0.341585	0.0250102	-0.16537	-1.98133
1.47923	-0.0113424	-0.0894138	-2.04912
1.99975	-0.0048525	-0.077142	-1.92503
1.87966	-0.637525	-0.0275066	-2.05499
1.76074	-0.918433	0.0749874	-1.85087
1.80785	-0.781786	0.161241	-2.02712
1.78476	-0.55416	-0.110168	-1.79753
1.34707	-0.178718	-0.135828	-1.75046
1.41895	-0.194385	0.148698	-1.75242
1.45714	0.04937	-0.262826	-1.87571
1.35828	-1.04471	0.0864744	-1.98133
1.86375	-0.169606	0.233508	-2.04912
1.79403	-0.127164	0.303754	-1.92503
2.02527	0.0212305	0.391867	-2.05499
2.06678	0.165422	0.58027	-1.85087
1.87928	0.377878	0.606598	-1.65919
1.70395	0.400541	0.694315	-2.02712
1.57925	0.534379	0.611692	-1.79753
1.36749	0.704946	0.355758	-1.77081
1.19831	-0.0496993	0.266201	-1.71974
1.0457	0.265463	0.615702	-1.38109
0.710417	0.842919	0.147432	-1.53293
1.94429	0.960372	-0.880363	-1.31005
1.49564	0.670631	-0.729336	-1.37287
0.581739	0.222104	-0.350025	-1.2332
0.599501	0.0179447	-0.483868	-1.41237
0.640762	0.348132	-0.487966	-1.4235
0.552717	0.408288	-0.657032	-1.53497
0.731017	0.169519	-0.896383	-1.38169
0.903438	0.0749654	-1.24873	2.02952
0.811373	-0.181559	-1.25307	1.99596
0.783951	1.01142	-1.06111	2.07787
0.574956	0.265189	-0.391361	1.83501
0.871387	1.7395	-0.290328	1.68003
0.281477	1.55938	-0.248023	0.622429
1.64988	0.970138	-0.155276	0.439506
1.6589	1.14508	0.0342669	0.656627
1.7267	1.04329	-0.0600562	0.562315
1.40447	1.05426	-0.010202	1.17415
1.36558	1.11528	-0.0216693	0.142656
1.45112	0.836978	-0.0006546	1.99596
1.41583	0.87512	-0.144507	2.07787
1.53816	0.934012	-0.0318197	1.83501
1.80848	0.949186	0.071947	1.68003
1.4871	0.731652	0.104819	0.622429
1.95792	0.696831	0.42113	0.439506
1.90687	0.798237	1.22216	0.656627
1.89275	0.882758	1.11719	0.562315
1.67024	0.806001	0.931532	0.0351394
1.55822	0.861816	1.60501	1.17415
1.79812	0.692714	1.86651	0.142656
1.39759	0.654925	1.82905	1.83501
1.13768	0.25496	1.48834	1.68003
0.915499	0.77492	1.8774	0.622429
0.742126	0.357089	0.60305	0.439506
1.4982	-0.372429	1.30449	0.656627
1.10658	-0.459251	1.30759	0.562315
0.496309	-1.06355	1.47074	0.0351394
0.111622	-1.003	1.14903	-0.27947
-0.141754	-1.02061	1.36753	-0.381008
-0.294235	-0.660209	1.36488	1.17415
-0.173462	-0.407201	1.56769	0.142656
-0.111268	-0.402739	1.69972	-0.220613
0.461527	-0.44287	1.87611	0.720135
0.755432	-0.444396	1.1977	0.908301
0.836133	-0.499807	1.26807	1.21831
-0.231048	0.051512	0.957286	1.40483
-0.128808	-0.0556984	0.583701	1.30189
-0.316428	-0.259366	0.310149	1.17993
-0.371372	-0.446144	0.0824634	1.13631
-0.387168	-0.373312	-0.161228	1.01465
-0.306237	-0.039391	-0.249605	0.136369
0.0770316	-0.257444	-0.221338	1.22591
0.282464	-0.333621	-0.172184	0.177504
0.506712	-0.303447	-0.424944	-0.0064635
0.472734	-0.279894	-0.129453	0.139036
0.471329	-0.332289	-0.256069	0.291182
0.285917	-0.738572	0.0111316	0.42727
-0.263717	-0.557737	-0.022783	0.597064
0.240127	-0.313612	-0.165406	0.821003
0.456331	-0.395728	-0.648963	0.949479
0.26838	-0.451261	-0.413744	1.02669
0.239983	-0.500654	-0.189022	0.43327
0.478534	-0.541483	-0.137049	0.995611
0.605096	-0.904494	0.030151	0.223186
0.635167	-0.928026	0.432259	-0.166131
0.271535	-0.392432	-0.746244	-0.267683
0.351784	-0.932365	0.151602	-0.519478
0.465962	-0.703892	-0.786862	-0.574281
0.364005	-0.59977	-0.632969	-0.657491
-0.87483	-0.315357	-0.568971	-0.72513
-0.695929	0.0262782	-0.275277	-0.537201
-0.435482	-0.0363313	-0.303865	-0.706651
0.0380241	-0.204273	-0.186796	-0.591057
-0.0271896	0.292579	-0.139869	-0.571058
0.0815065	0.415144	-0.17879	-1.48347
0.271457	0.502321	-0.396071	-1.47129
0.910752	-0.500776	-0.288112	-1.4374
0.384438	-0.0814193	-0.364637	-1.31478
-0.102266	1.37495	0.505985	-0.0069152
0.613048	1.80912	0.413889	0.429284
0.655056	1.74065	0.509557	0.721661
0.572984	1.5513	0.520545	0.941476
0.663604	1.84839	0.395412	1.60735
0.651528	2.38344	0.546726	-1.53252
0.88532	2.67466	0.618731	-0.618767
1.34547	2.6876	0.562084	1.70442
1.5282	2.61994	0.665231	1.54664
1.3399	1.59246	0.512617	1.74704
0.554981	2.19894	0.477787	1.74911
1.46506	0.518483	-0.148806	1.42295
1.34904	0.536052	-0.298119	1.41773
0.831956	0.424604	-0.227201	1.16244
0.692684	0.455165	-0.137448	1.00433
0.73892	0.610816	-0.114939	1.05263
0.568411	0.449895	-0.130203	1.44868
0.451278	0.234813	-0.0492559	1.51429
0.532646	0.150166	-0.0004595	1.70442
0.387978	0.0611841	0.112461	1.54664
0.718931	0.373387	-0.105417	1.74704
0.570419	0.430592	0.0714781	1.74911
0.377204	1.03667	0.504442	1.42295
-0.021509	0.68204	0.834878	1.41773
-0.117935	0.478823	0.862951	1.16244
-0.150084	0.115699	0.839941	1.00433
-0.212781	-0.0323083	0.832376	1.05263
-0.176354	-0.094237	0.826893	1.44868
-0.609031	-0.179567	0.663085	0.769928
-0.850289	-0.150923	0.520386	1.33806
-0.819655	-0.319251	0.479693	1.3201
-0.822497	-0.165218	0.97756	1.38876
-0.0387774	1.10379	0.701997	1.18774
-0.34718	0.715766	0.929151	0.983985
-0.3507	0.720033	0.779736	0.897419
-0.332811	0.816735	0.970408	0.610658
-0.148191	1.20904	0.93724	0.756723
-0.157966	1.45133	1.06955	0.824335
-0.017194	1.15975	0.995168	1.35918
0.36755	0.951854	0.702847	0.752703
0.630283	0.950375	0.712913	-0.349273
0.731726	0.971219	0.695132	-0.580609
1.35787	0.602813	0.687788	-0.55919
-0.836279	0.892669	0.931883	-0.466407
0.0331139	0.695568	-0.77105	-0.566105
2.32941	0.758973	-0.946402	-0.677988
2.05141	1.19292	-1.19236	-0.695217
1.80085	1.64587	-1.56198	-0.387456
1.78917	2.1168	-1.5238	-0.647415
1.71926	2.52973	-1.67436	-0.361712
1.41236	2.73066	-1.8011	-0.734071
1.4298	2.84596	-1.80854	0.79303
1.08774	2.97609	-1.77632	0.570314
0.408531	1.9256	-1.46855	0.613286
1.89722	2.95202	-1.77246	0.558476
1.56125	1.28016	-1.03722	0.439473
0.588919	1.42777	-1.07372	0.686957
0.469637	1.40614	-0.906451	0.45353
0.380961	1.41628	-1.1695	0.297868
0.5395	1.57913	-0.960042	0.384619
0.625106	1.51123	-0.811746	0.624731
0.606753	1.34415	-0.759481	0.615326
0.669102	1.06415	-0.660407	0.514337
0.564142	0.923035	-0.376426	0.642504
0.36178	1.508	-1.15711	0.514531
0.437028	1.45488	-0.495299	0.417716
0.658795	-0.258301	-0.519052	0.231954
0.282109	-0.331301	-0.660494	0.0667479
0.288994	-0.228057	-0.600768	0.179433
0.675435	-0.212296	-0.935664	0.27955
0.66046	-0.108039	-0.876725	0.493277
0.551653	-0.110736	-0.82604	0.529398
0.614489	-0.263392	-0.890731	0.214434
0.840237	-0.177471	-1.01849	-0.501288
0.792766	-0.0796986	-0.97692	-0.891945
0.717764	-0.362339	-0.607259	-0.763073
0.689669	-0.0658055	-0.890185	-0.459882
0.729702	-0.775932	-0.0564905	-0.392888
-0.736379	-0.899156	0.0193339	-0.169253
-1.05405	-0.927432	-0.027244	-0.282327
-1.24446	-1.00052	-0.208286	-0.0628514
-1.30724	-1.33625	-0.312565	0.172285
-1.25018	-1.61406	-0.174586	-0.414063
-1.21086	-1.77004	-0.222877	-0.280694
-1.26372	-1.88324	-0.190377	1.05763
-1.26902	-1.84074	-0.373882	1.34492
-1.19574	-1.81936	-0.403627	1.39899
-1.36908	-1.19641	-0.0627153	1.05183
-1.04398	-0.505904	0.711388	1.42594
1.1202	-0.238276	0.352889	1.62526
1.30151	-0.297936	0.0135347	1.63762
1.33289	-0.290261	-0.294758	1.23968
1.58009	0.00241995	-0.64361	0.810305
1.70942	-0.0853348	-1.48372	1.33697
1.76441	0.120723	-1.69607	0.497672
1.46364	0.712261	-1.75447	0.945537
1.07406	0.558886	-2.05171	0.77357
0.853358	-0.357749	0.643421	0.846116
1.64209	0.464114	-1.10331	0.898225
0.685082	-0.126776	0.723672	1.1086
0.812592	-0.172137	0.899212	1.17107
0.260012	-0.179717	1.26621	1.8149
-0.10318	-0.224251	1.67869	2.11167
-0.240822	-0.372992	2.02731	1.6938
-0.518447	-0.370832	2.02455	0.667192
-0.323943	-0.409841	1.91585	1.4152
-0.0038906	-0.488377	1.73543	0.896466
-0.0366814	-0.629985	1.53549	1.04082
-0.0538768	-0.329937	0.783846	1.22458
-0.40211	-0.764915	1.88084	1.31286
-0.339823	0.853277	0.0602193	1.28122
2.9571	0.781835	0.336238	0.867774
3.13053	0.504744	0.508781	0.630681
3.08734	0.538702	0.490029	0.411011
2.95432	1.24283	-0.217695	0.466841
2.78376	1.73885	-0.269558	1.18707
2.66154	1.88027	-0.272556	0.322281
2.5801	2.20388	-0.130023	0.466841
2.31146	2.44663	-0.126486	0.0481001
1.85254	0.453361	0.0588128	-0.0418811
2.88638	2.07615	-0.0622599	-0.275481
2.13373	-2.21763	0.030151	-0.0429889
0.556524	-2.22151	0.432259	-0.0366167
0.436972	-2.19668	0.403399	0.11603
0.353818	-2.21412	0.377244	0.110276
0.618972	-2.17416	0.323085	-7.15e-05
0.608418	-1.97565	0.419206	-0.264907
0.687711	-2.0033	0.679671	-0.222565
0.914576	-2.06866	0.730617	-0.570075
0.756818	-2.14587	1.01041	-0.530999
0.839202	-2.18657	0.36119	-0.39813
0.45455	-2.02231	0.151602	-0.44576
0.608927	-1.26265	1.29097	-0.475829
-0.517906	-1.18301	1.45476	-0.41019
-0.735927	-0.66366	1.51842	-0.547001
-0.655336	-0.565655	1.2281	-0.465083
-0.720363	-0.384365	1.6105	-0.177908
-0.802605	-0.127459	1.75175	-0.322043
-0.910147	-0.111963	1.85695	-0.367168
-1.02344	0.405863	1.97182	-0.475829
-1.0613	0.562865	1.87945	-0.41019
-1.1844	-1.00194	1.55109	-0.547001
-0.654371	0.3715	1.64554	-0.465083
-0.95765	1.27422	-0.0651045	-0.177908
0.819534	1.58413	-0.0152533	0.0819631
1.31203	1.88723	0.0170482	-0.200499
1.92406	2.00722	-0.0152191	-0.329703
2.13316	1.99698	-0.148105	-0.472186
2.28315	1.97169	-0.194492	-0.367168
2.20422	1.98173	-0.297486	-0.527595
2.23116	1.36364	-0.286442	-0.475829
2.13263	0.814069	-0.254736	-0.41019
2.10363	1.96352	-0.0504598	-0.547001
1.74165	1.45588	-0.22879	-0.465083
2.26065	-0.372992	1.14528	-0.177908
-0.0926415	-0.370832	0.981075	0.0819631
-0.189486	-0.409841	1.08441	-0.200499
-0.0753126	-0.488377	1.14625	-0.329703
0.0560008	-0.629985	1.16964	-0.472186
0.0455078	-0.713983	0.796578	-0.367168
-0.0519206	-0.870832	0.964435	-0.527595
-0.153077	-0.930954	0.970127	-0.700813
-0.469392	-0.869224	0.9118	-0.704637
-0.621651	-0.329937	1.1738	-0.65455
-0.0539015	-0.764915	0.822312	-0.534146
-0.553923	0.88743	0.206053	0.0547307
-0.190399	0.880443	0.239608	0.490677
-0.138226	0.762894	-0.0046324	0.861721
-0.201002	0.386316	-0.072992	1.07097
-0.238469	0.193866	-0.16295	0.563131
-0.218495	-0.0196341	-0.310842	-0.742951
-0.308917	-0.204488	-0.394853	0.416782
-0.272183	-0.448279	-0.421167	0.82629
-0.161237	-0.545147	-0.530398	0.964888
-0.0672712	0.773136	0.205579	1.07705
-0.253737	0.207508	-0.322238	0.827289
-0.0405856	-0.870279	-0.0904826	0.728125
1.02361	-0.969094	-0.132696	0.586418
1.28351	-0.938328	0.0270808	0.704445
1.03899	-0.991502	-0.0438621	-1.29935
1.42286	-0.994862	0.0409948	-1.36775
1.70316	-1.20905	0.615339	-1.35007
1.90178	-1.28373	0.6079	-1.44263
2.07926	-1.17857	0.57145	-1.27902
2.26786	-1.03216	0.315587	-1.51931
2.20927	-0.938191	-0.0848518	-1.40329
1.08574	-1.0217	0.27096	-1.4106
2.14534	0.453993	-2.06746	-1.56397
1.53123	0.381969	-2.06835	-1.55724
1.44397	0.329124	-1.84771	-1.33069
1.72294	-0.0294508	-1.86341	-1.75203
1.65243	0.305326	-1.68978	-1.64747
1.15402	0.443034	-1.66292	-1.80465
1.2133	0.0915067	-1.46003	-1.71059
1.22316	0.366547	-1.38022	-1.75732
1.13228	0.189627	-1.36625	-1.48825
0.749912	0.0725784	-2.09973	-1.3571
1.24442	0.0287768	-1.53	-1.04106
1.45493	-0.883783	-0.569922	-0.727126
-0.117901	-0.804784	-0.637987	-1.70881
-0.2879	-1.04911	-0.539093	-1.42156
-0.272182	-0.919368	-0.57067	-1.64747
-0.298255	-0.884895	-0.601501	-1.80465
-0.33642	-0.665587	-0.430901	-1.71059
0.0322764	-0.559029	-0.319804	-1.75732
0.828151	-0.500071	0.00102791	-1.48825
1.12137	-0.449531	0.294483	-1.3571
1.17602	-0.883504	-0.271862	-1.04106
-0.28484	-0.748165	-0.583989	-0.727126
0.550943	0.300952	0.549922	-0.0892923
-0.598654	0.335916	0.394592	-1.70881
-0.453161	0.491776	0.0462033	-1.42156
-0.404868	0.333387	0.0116067	-1.09713
-0.0008476	0.229831	0.0611511	-1.45906
0.138389	0.388744	0.0193021	-1.51256
-0.0428831	0.444171	-0.147418	-1.60887
0.0686285	0.665563	-0.112253	-1.58919
0.20657	0.803079	0.389384	-1.42523
0.153695	0.400216	-0.217212	-1.34397
0.356387	0.739536	0.0512493	-1.25431
-0.117449	-0.339603	1.07944	-1.11637
0.872061	-0.32667	0.852265	-1.32365
0.594202	-0.310731	0.61976	-1.58994
0.392576	-0.281407	0.592216	-1.34397
0.0351744	-0.378623	0.73264	-1.25431
0.112814	-0.503962	0.60654	-1.11637
0.138588	-0.456188	0.381661	-0.781027
-0.0175985	-0.554137	0.24252	-0.86959
-0.297507	-0.418827	0.221653	-0.945135
-0.790245	-0.378704	0.77923	-0.962681
0.164976	-0.260804	0.154191	-0.983285
-0.86644	0.504281	0.740304	-0.901427
-0.45681	0.496807	0.714786	-0.966985
-0.460923	0.319419	0.879723	-0.936003
-0.45658	0.117513	1.44498	0.20036
-0.517527	0.177279	1.5148	-0.0347939
-0.514611	0.609268	1.3336	-0.231122
-0.439007	0.841959	1.31689	-0.233249
-0.376565	1.27853	1.37483	-0.513207
-0.465833	1.2736	1.44411	-0.827056
-0.603163	0.60353	1.12581	-1.1746
-0.602937	0.345052	1.2859	-1.19344
-0.426721	0.616352	0.310299	-1.21779
0.787407	0.665283	0.325419	0.0577606
0.815417	0.648961	0.506831	-0.989652
0.890272	0.693276	0.511774	-0.910993
0.973649	0.533984	0.542852	-0.967723
1.10749	0.615012	0.573449	-1.20648
1.20654	0.710144	-0.0940021	-1.22726
1.00897	0.806167	-0.100103	-1.66533
0.941029	0.847104	-0.614989	-1.91182
0.781365	0.710268	0.21605	-1.73159
0.859738	0.735501	0.597137	-0.946727
0.977049	-0.380807	0.906626	-0.490728
-0.98877	-0.478957	0.961594	-1.52341
-0.844405	-0.417417	0.852824	-0.201069
-0.749756	-0.449325	0.602955	0.0618612
-0.625708	-0.48633	0.496802	0.530309
-0.854272	-0.7282	0.818408	0.536714
-0.748828	-0.729908	0.897845	0.609483
-0.819393	-0.606642	1.01823	1.17769
-1.16563	-0.533552	0.96205	1.45088
-0.904943	-0.744932	0.520427	1.18374
-0.907734	-0.264351	0.676697	0.94414
-0.958769	-0.333621	-0.144475	0.883552
0.463115	-0.303447	-0.0681148	-0.201069
0.789052	-0.208961	0.00518503	1.02139
1.09155	-0.0386282	-0.133628	0.94414
0.928512	0.0886495	-0.0123992	0.883552
1.00769	0.198448	-0.0023321	1.1496
1.10595	-0.0537284	0.176128	1.16295
1.12529	-0.210202	0.374336	1.23465
1.3058	-0.155503	0.246163	1.21865
1.16559	-0.332289	-0.120144	1.08515
0.904128	0.311828	0.35514	1.18488
1.27075	1.10159	-0.767695	1.34043
1.27972	1.0225	-0.438332	0.968709
1.29869	1.01189	-0.236041	1.28505
1.4071	1.10561	-0.097484	1.58106
1.46934	0.947721	-0.0527325	1.184
1.65313	0.285829	0.135351	0.832507
1.77893	-0.0359088	0.105488	0.566607
1.86539	0.178995	0.0247678	0.660226
1.96738	0.128919	0.0322707	0.395307
1.92802	0.224576	-0.0011524	0.729098
1.30456	1.10314	-0.0586068	0.880447
1.38426	-0.291247	0.331097	1.05365
1.92802	-0.2261	0.220546	1.29251
1.94346	-0.147831	-0.0417147	0.517066
1.85256	-0.184439	0.0821372	1.58106
1.73894	-0.0332492	-0.223479	1.184
1.76596	-0.171118	-0.375159	0.832507
1.37828	-0.0627307	-0.400496	0.566607
1.23386	0.0318208	-0.474679	0.660226
1.05881	0.481402	-0.693747	0.395307
1.11382	-0.0677495	-0.530549	0.729098
1.95007	0.213202	0.0314906	0.880447
1.53462	1.17513	1.96919	1.05365
1.54664	1.06699	1.49302	1.29251
1.74704	1.19261	1.1239	0.517066
1.74911	1.1614	0.755782	-0.510818
1.42295	1.08033	0.286109	-0.628986
1.41773	0.791374	0.271792	-0.761509
1.16244	0.537145	0.321374	-0.957999
1.00433	0.61154	0.347979	-0.843969
1.05263	0.694424	0.260473	-0.912276
0.854313	1.09845	0.521262	-0.765263
1.44868	0.446748	0.101245	-0.74641
0.769928	0.0413654	1.23393	-1.01679
0.756723	0.525584	0.956354	-0.763101
0.824335	0.418972	1.25096	-0.793853
0.83403	0.377431	1.21447	-0.761509
0.91256	0.242235	1.25823	-0.957999
1.13918	-0.0827669	1.19288	-0.843969
1.23152	0.00803644	0.876581	-0.912276
1.34538	-0.219019	0.70499	-0.765263
1.37953	-0.427216	0.625817	-0.74641
0.752703	0.411921	1.25703	-1.01679
0.950991	0.0849915	1.27295	-0.773246
1.27848	-0.333621	1.2375	-0.506375
-1.04205	-0.303447	1.29045	-0.763101
-1.09208	-0.208961	1.00879	-0.793853
-1.40989	-0.0386282	1.04453	0.635355
-1.69682	0.0886495	1.13993	0.669378
-2.02095	0.198448	0.814986	0.750136
-2.01042	-0.0537284	0.674311	0.431596
-2.09482	-0.210202	0.574059	0.28219
-1.93974	-0.155503	0.475251	0.500666
-1.7185	-0.332289	1.38277	0.302622
-2.06708	0.311828	0.963656	0.485201
-1.50476	0.991891	0.927748	0.371112
0.0125961	0.974548	0.988367	0.749592
0.184993	1.13972	1.11877	0.475429
0.140652	1.30639	1.22712	0.431596
0.16192	1.05487	1.01875	0.28219
0.0752823	0.862733	1.07273	0.500666
0.0854189	0.547608	1.06965	0.302622
0.0565128	0.737653	1.03142	0.485201
0.0716929	0.800406	1.04113	0.371112
0.283928	1.37655	1.04608	0.313605
0.153918	0.950059	1.05924	0.0882399
0.127179	0.548619	-0.0754682	-0.140101
0.956082	0.416769	-0.189793	0.475429
0.955687	0.405475	-0.0786286	0.152635
0.97974	0.428588	-0.115982	-0.0462818
1.23888	0.534031	-0.111325	0.231471
0.980005	0.675063	0.180541	0.239206
0.999809	0.882712	0.152975	0.111846
0.892943	1.04355	0.282042	0.316418
1.19049	0.905542	0.49093	0.499761
1.31161	0.428452	0.152922	0.471096
0.946306	0.862813	-0.102458	0.652307
0.876465	-0.903264	0.117499	0.371362
-0.395647	-0.787063	0.453941	0.329465
-0.308111	-0.64436	-0.1212	0.612919
-0.243657	-0.0677468	0.138371	1.74696
-0.151323	-0.0964027	0.409784	1.93975
-0.602839	-0.154152	0.523611	2.01212
-0.60715	-0.117865	0.616599	2.06546
-0.467404	0.0109669	0.352289	1.92305
-0.295444	0.0885831	0.268259	2.12371
-0.0602801	-0.959707	0.256953	1.99734
-0.375524	-0.0028054	0.540338	1.75546
-0.489903	-0.285838	1.89742	1.8241
1.23968	-0.0810412	1.93538	1.74645
0.810305	0.0653104	2.05313	1.55737
0.434129	0.271565	2.21509	-1.73863
0.438738	0.32026	1.63419	-1.64081
0.571341	0.22367	1.57748	-1.56389
0.376671	0.531065	1.0896	-1.52435
0.150333	0.731757	0.938834	-1.59592
0.131219	0.464482	0.808112	-1.66501
0.223867	-0.0141725	2.07111	-1.69455
0.497672	0.518895	1.52614	-1.42595
0.142844	0.360644	-0.236593	-1.38764
2.08404	0.329895	-0.21585	-1.68102
2.2768	0.35992	-0.282798	-1.45369
2.33233	0.609046	-0.209708	-0.678308
2.02783	0.962241	-0.0493532	-0.63462
1.82614	1.09887	-0.0448661	-1.01234
1.58106	1.17513	-0.0717976	-1.31025
1.184	1.06699	-0.1113	-1.22744
0.832507	1.19261	-0.116708	-0.877206
0.566607	0.796987	-0.47482	-0.285433
2.36538	1.09845	0.0539297	0.106976
1.29251	1.03972	-1.59639	0.115488
0.499761	0.79613	-1.77623	-0.825113
0.471096	0.788241	-1.61032	-0.571761
0.652307	0.419509	-1.5574	-1.22744
0.371362	0.343347	-1.60397	-0.877206
0.141686	0.278757	-1.53787	-0.285433
0.321781	0.440885	-1.54247	0.106976
0.526974	0.521781	-1.40096	0.115488
0.48651	0.383872	-1.32852	0.174403
0.454277	0.761978	-1.50082	0.323813
0.612919	0.510172	-1.63211	0.464449
0.44181	-1.21145	2.04762	0.607245
1.26345	-1.38967	2.06914	0.25935
1.67599	-1.90043	2.15761	-0.571761
1.71516	-2.2409	2.08372	0.558417
1.49293	-2.17725	2.16634	0.406457
1.47423	-1.94181	2.1625	0.632474
1.26573	-1.89194	2.02269	0.970232
1.24018	-1.808	2.02866	1.07017
1.11958	-1.59024	1.62838	1.18799
1.15666	-1.02527	2.28769	1.18276
1.32856	-2.05324	1.95269	1.12512
0.618974	-1.82307	0.49093	1.04952
1.26345	-1.75104	0.583139	0.483433
1.67599	-1.58525	0.532882	1.2677
1.71516	-1.64169	0.571243	0.564439
1.49293	-1.57239	0.658329	0.449484
1.47423	-1.5788	0.53782	0.0540923
1.26573	-1.52494	0.419366	-0.027911
1.24018	-1.62443	0.40546	-0.0027829
1.11958	-1.68174	0.391863	-0.130337
1.15666	-1.67732	0.503409	-0.165785
1.32856	-1.61765	0.476656	-0.10406
0.618974	-0.293898	-0.527028	-0.190456
0.222581	-0.578476	-0.489915	-0.0027722
0.661929	-0.894821	-0.311867	-0.187273
0.382456	-0.998453	-0.344018	0.449484
0.787327	-0.491508	-0.213393	0.0540923
0.948309	-0.659928	-0.0221102	-0.027911
1.16026	-0.781686	-0.11889	-0.0027829
1.25228	-0.756958	-0.202511	-0.130337
1.27982	-0.07685	-0.321903	-0.165785
1.28115	-0.596535	-0.455964	-0.10406
0.896375	-0.625702	-0.0272128	-0.190456
1.24626	-0.293898	-0.084098	-0.0596174
0.948309	-0.578476	-0.222675	-0.0027722
1.16026	-0.894821	0.0733244	-0.187273
1.25228	-0.998453	0.151008	0.175149
1.27982	-0.491508	0.342835	0.195768
1.28115	-0.659928	0.343885	-0.340263
0.822435	-0.781686	0.092207	-0.518823
0.906203	-0.756958	0.168155	-0.579193
0.700275	-0.578888	0.0469964	-0.583129
0.57309	-0.596535	0.0068073	-1.11361
1.24626	-0.625702	0.338927	-1.23255
0.500883	0.231443	-1.20715	-1.36718
0.79836	0.679607	-1.02772	-0.0707706
0.838303	0.904452	-0.880594	-0.777723
0.815343	1.06649	-0.898223	0.175149
0.321252	1.24492	-0.779034	0.195768
0.227978	1.17821	-1.03636	-0.340263
0.0353906	1.09344	-1.12016	-0.518823
-0.0413566	1.06624	-0.909137	-0.579193
0.34491	1.09432	-0.617146	-0.583129
0.352521	1.18978	-0.836602	-1.11361
0.862568	0.988978	-0.710076	-1.23255
0.224302	1.62083	-0.339941	-1.36718
0.352521	1.45566	-0.366058	-0.0707706
0.657244	1.27895	-0.200968	-0.777723
0.700493	1.1303	-0.0300824	-0.583129
1.06108	1.03667	0.156403	-1.11361
1.31053	0.68204	0.00412942	-1.23255
1.68233	0.478823	-0.198673	-1.36718
1.50218	0.115699	-0.109093	-1.44444
1.46765	-0.0323083	-0.169505	-1.39474
1.36593	-0.165218	0.150453	-1.29426
0.534797	1.10379	0.0258811	-1.22913
1.48935	-0.327619	-0.647213	-1.39733
-0.644044	-0.368787	-0.453424	-0.777723
-0.343409	-0.372763	0.105345	-1.29032
-0.321008	0.129419	0.247486	-1.11361
-0.0687459	0.0375378	0.301414	-1.23255
0.092749	-0.124925	0.298402	-1.36718
0.226459	-0.0581118	0.851332	-1.44444
0.419782	-0.129076	1.02313	-1.39474
0.81483	0.066512	1.41604	-1.29426
0.8254	0.0481613	-0.731028	-1.22913
-0.622643	-0.188532	0.414728	-1.39733
0.109962	-0.136398	0.520811	-1.54954
2.14904	0.0833323	0.262031	-1.29032
2.20424	0.0892207	0.772272	-1.50955
1.93962	-0.052087	0.817265	-1.39733
1.92399	0.0325449	1.03471	-1.54954
1.84016	-0.0450318	1.08514	-1.49721
2.02315	0.0797218	1.07421	-1.47325
1.84524	0.137538	0.900355	-1.57612
1.84914	0.0567539	0.813825	-1.63315
1.95975	-0.112065	0.301068	-1.80909
1.9652	0.061726	1.14551	-1.84846
1.8323	0.905542	-1.06782	-1.77262
1.91975	0.991891	-1.26113	-1.50955
1.72478	0.974548	-1.45058	-1.73422
1.91888	1.13972	-1.44055	-1.47325
1.84057	1.30639	-1.38815	-1.57612
1.92169	1.05487	-1.30249	-1.63315
1.79701	0.862733	-1.47888	-1.80909
1.5827	0.547608	-1.44568	-1.84846
1.52121	0.737653	-1.44326	-1.77262
1.31891	0.862813	-1.4349	-1.68366
1.92518	1.37655	-1.38561	-1.64931
1.63841	-0.360016	-0.213343	-1.68308
-0.35768	-0.332918	-0.178783	-1.73422
-0.02005	-0.229003	-0.0011564	-1.68538
0.0118531	-0.49497	0.164139	-1.15042
-0.0004682	-0.561313	0.134289	-1.37497
0.389231	-0.557891	0.0674949	-1.45814
0.435809	-0.398774	0.039093	-1.38029
0.520684	-0.534906	-0.349426	-1.34638
0.489271	-0.572066	-0.297993	-1.37329
0.564954	-0.38734	-0.125213	-1.41542
0.207098	-0.505285	0.0779659	-1.417
-0.308481	0.794942	-0.710638	-1.32359
1.55174	1.05034	-0.645792	-1.29791
1.64415	0.867517	-0.234737	-1.48339
1.99374	0.839045	-0.0091831	-1.17722
2.02876	1.26148	0.0415703	-1.29211
2.09182	1.12019	0.0574607	-1.34833
2.15318	1.27587	-0.115113	-1.27476
2.45454	1.29525	-0.144475	-1.23
2.34924	1.00214	-0.0681148	-1.04274
2.33596	1.06052	-0.427947	-1.08864
1.76872	1.17619	-0.0818707	-0.977001
2.506	0.629464	-0.985506	-0.529972
1.99374	0.132703	-1.11132	-1.28245
2.02876	-0.396547	-1.2055	-0.474555
2.09182	-0.731636	-1.22048	-1.27476
2.15318	-0.638825	-1.20126	-1.23
2.45454	-0.40117	-0.994603	-1.04274
2.34924	-0.0792292	-0.757535	-1.08864
2.33596	0.358586	-0.63521	-0.977001
2.29983	0.725502	-0.588335	-0.529972
2.32594	-0.651173	-0.943021	-0.186557
2.506	0.612593	-1.22807	-0.0447777
2.26806	0.0756425	0.44609	0.180919
2.45454	0.00492484	0.149644	-1.28245
2.34924	-0.13751	-0.0687409	-0.474555
2.33596	-0.145925	-0.346193	-1.04274
2.29983	-0.146427	-0.41132	-1.08864
2.32594	-0.222897	-0.252221	-0.977001
2.36213	-0.047016	-0.297282	-0.529972
2.62164	-0.118708	-0.526102	-0.186557
2.59948	-0.183795	-0.531275	-0.0447777
2.06071	0.261109	-0.172434	0.180919
2.506	-0.147476	0.794519	0.173374
2.26806	1.4033	0.0794673	0.206967
-0.503056	1.31476	-0.0350298	-1.28245
-0.520711	1.15166	-0.0648922	-0.474555
-0.512081	0.765066	-0.0512228	0.230573
-0.488507	0.472286	0.0937063	-0.0341048
0.0697221	0.4335	0.38586	-0.419241
0.094471	0.456899	0.533278	-0.26863
0.100997	0.206005	0.752948	-0.25881
0.212729	0.066628	0.900542	-0.459921
0.196155	0.961299	0.105418	-0.378174
-0.467743	0.0764938	0.94096	-0.363753
-0.256973	-0.659928	0.961594	-0.508742
0.73042	-0.781686	0.852824	-0.0438842
0.4813	-0.756958	0.602955	-0.389057
0.26963	-0.578888	0.496802	0.230573
0.129112	-0.480273	0.818408	-0.0341048
-0.0282843	-0.499448	0.897845	-0.419241
-0.226045	-0.489518	1.01823	-0.26863
-0.341189	-0.481393	0.96205	-0.25881
-0.377324	-0.226099	0.397821	-0.459921
-0.82538	-0.596535	0.520427	-0.378174
0.0732294	-0.454665	0.676697	-0.363753
-0.49968	0.375968	-0.959284	-0.508742
-1.32014	0.575986	-0.886872	-0.0438842
-0.968987	0.479165	-0.795462	-0.389057
-0.440197	0.78402	-0.834009	-0.359688
-0.0768055	0.613971	-0.778743	-0.362777
0.172663	0.543897	-0.710461	-0.10669
0.523665	0.628723	-0.74553	-0.0655844
0.94533	0.568245	-0.523408	-0.0329604
1.60033	0.60033	-0.398186	-0.522376
1.84266	0.565688	-0.777567	-0.498041
-0.270658	0.636165	-0.727885	-0.171799
1.687	0.411929	1.60251	-0.421644
1.64362	0.535712	1.6884	-0.291711
1.8012	0.977948	1.42497	1.31044
2.02752	1.10299	1.09604	1.32447
2.15015	1.40829	1.22698	1.36811
2.10103	1.21243	1.36351	1.48279
1.90733	1.06849	1.39879	0.701322
1.8424	0.779988	1.63118	0.472442
1.96387	0.988499	1.12372	0.412551
2.85231	0.750231	1.13616	0.285462
2.14157	0.962726	1.40403	0.265993
2.34832	0.516976	-1.20255	1.28316
3.10815	0.359824	-0.87152	1.08805
3.74452	0.213713	-0.845129	1.07378
3.68197	0.166059	-0.868354	0.74252
3.69074	-0.146151	-0.830659	0.773528
3.76482	-0.15523	-0.511464	0.516153
3.61611	0.0325536	-0.302045	0.662549
3.34722	0.171982	0.200357	0.749723
2.61207	0.178396	0.417261	0.798831
1.92729	0.557547	-0.706084	0.832625
3.41672	-0.206282	0.574683	0.565249
3.42219	0.116957	1.94626	0.429234
0.44751	-0.136235	1.97677	1.14815
0.836716	-0.0856229	2.36933	1.07378
1.27959	0.0543729	2.18804	0.74252
1.42005	-0.0124577	1.99955	0.773528
1.58975	0.0661652	1.8398	0.516153
1.35488	0.140295	1.37872	0.662549
1.44823	-0.105759	1.30594	0.749723
1.42813	-0.328743	0.868673	0.798831
1.2189	0.128336	2.04924	0.832625
0.290953	-0.0371456	1.51429	0.565249
1.68909	0.368577	-0.1324	0.429234
-0.283422	0.379602	-0.143701	1.14815
-0.386283	0.614018	-0.0941547	0.777305
-0.313194	0.568	0.0236502	0.544997
-0.301785	0.579286	-0.0208331	0.596132
-0.391591	0.700512	-0.192356	0.407173
-0.0630107	0.858168	-0.223308	0.31526
0.209002	1.23941	-0.690409	0.28154
0.39954	1.66832	-1.55008	0.420739
0.628189	0.509378	0.326612	0.293208
0.21224	0.395916	-1.29631	0.432049
-0.343216	0.718729	0.248902	0.872352
0.480437	0.815312	0.171149	0.321551
0.404765	0.600248	0.0600641	-0.389867
0.287892	0.26978	0.129772	-0.321585
0.0849926	0.0593982	0.218654	-0.230516
0.172707	-0.0009276	0.0627144	-0.327502
0.316844	-0.0686697	0.192534	-0.290536
0.462873	-0.269238	0.00465572	-0.404347
0.465948	-0.38577	-0.0568996	-0.395236
0.491497	0.130953	0.252486	-0.48756
0.394497	0.916167	-0.0090023	-0.562135
0.707493	0.928234	0.0794673	-0.498518
0.721727	0.80924	-0.0350298	-0.348341
0.85852	0.495672	-0.0648922	-0.76162
0.924439	0.187845	-0.0512228	-0.37337
1.34202	0.0900364	0.0937063	-0.350026
1.51618	-0.0496264	0.38586	-0.633275
1.37566	-0.124767	0.533278	-0.328347
1.35312	0.0278096	0.752948	-0.368095
0.932004	-0.0077734	0.900542	0.216428
1.18792	0.895915	0.268355	0.627396
0.882375	-0.0823969	0.105418	0.692442
-0.153272	-0.784028	0.632594	-0.668658
-0.134885	-0.563318	0.766557	-0.212041
0.127293	-0.382041	1.29477	-2.17829
0.145363	-0.337614	1.4741	-2.14739
-0.052279	0.115757	1.60793	-2.17866
-0.0153495	0.151874	1.65287	-2.12485
-0.0962189	0.051512	1.77845	-2.11055
-0.193307	-0.0556984	1.46148	-1.93121
0.470694	-0.259366	1.50355	-1.8691
-0.152284	-0.793069	0.743754	-1.91715
0.220524	0.195406	1.82375	-1.90507
0.00911832	-0.153726	0.00956111	-2.00962
0.0793968	0.276267	-0.139937	-1.75978
-0.0342351	0.424349	-0.0928042	-2.14739
-0.264778	1.03681	0.0998071	-2.17866
0.0644982	0.854483	0.0473499	-2.12485
0.175939	0.829112	-0.231461	-2.11055
0.182753	0.733664	-0.550334	-1.93121
0.0204659	1.0045	-0.622058	-1.8691
-0.0279625	1.05421	-0.976089	-1.91715
-0.124588	0.877663	-0.152196	-1.90507
-0.172689	0.90528	0.0450626	-1.79526
-0.0342351	0.85807	-0.0177028	-2.00962
-0.264778	1.05055	0.0963698	-1.75978
0.0644982	1.05768	0.180744	-0.131562
0.175939	0.761604	0.0529493	-0.294598
0.182753	0.662989	0.11428	-0.42488
0.0204659	0.718108	-0.0284022	-0.158438
-0.0279625	0.947977	0.277402	-0.293792
0.175825	0.728897	0.20996	-0.807902
0.251902	0.0844322	0.0233311	-0.770977
-0.124588	1.09697	0.0115877	-0.43227
-0.172689	0.865282	-0.232955	-0.267505
0.232972	2.23916	0.182527	-0.677404
-0.145326	2.42146	0.43141	0.268972
-0.326082	2.44695	0.673943	0.133057
-0.300635	2.34104	0.659898	0.302122
-0.722539	1.57162	0.692392	0.284839
-0.89415	1.62551	0.695103	0.212902
-0.779758	1.63835	0.861194	-0.0585657
-0.790028	1.33879	0.945711	-0.258304
0.432661	1.21686	0.982654	-0.79724
-0.417906	1.69068	0.204102	-0.941296
-0.997464	1.94043	0.811922	0.188483
0.410843	0.383872	-0.229848	-0.0428745
0.446164	0.546911	-0.261446	-1.08505
0.728018	0.331766	-0.549659	-0.668703
0.561753	0.499026	-0.718008	-0.793999
0.457096	0.631559	-0.724247	-0.587674
0.450922	0.833164	-0.765582	-0.102814
0.270145	0.428899	-0.682347	-0.347322
0.210052	0.316319	-0.692976	-0.418301
-0.288176	0.331207	-0.486055	-0.494723
0.638832	0.396439	-0.292057	-0.27171
0.0661552	0.499028	-0.655223	-0.445847
-0.676495	0.165422	0.497187	0.0237794
-0.816287	0.377878	0.322738	-0.319026
-0.755171	0.400541	0.267878	0.388467
-0.970581	0.534379	-0.067638	0.293827
-0.854458	0.704946	-0.360234	0.268256
-0.639506	1.03801	-0.485133	0.252262
-0.635544	1.15044	-0.552131	0.15355
-0.437115	1.24785	-0.383114	-0.0658343
-0.312162	1.34475	-0.415803	-0.111295
-0.753308	0.265463	-0.472145	-0.365944
-0.779264	0.842919	0.0400464	-0.644044
-1.07493	0.662037	-0.442789	0.353465
-1.08213	0.622869	-0.38319	-0.622643
-1.02927	0.543763	-0.265936	1.46671
-0.781102	0.56824	-0.327312	1.65296
-0.54401	0.459974	-0.344833	1.14023
-0.270597	0.104988	-0.31382	0.65128
-0.0852391	0.0872366	-0.177069	0.376988
0.0369141	0.0920754	-0.288793	0.194213
0.310522	-0.0904388	-0.223385	-0.0476142
-0.375134	0.562556	-0.230105	-0.422986
0.289262	0.472271	-0.365594	-0.666287
-1.79625	1.24818	2.67818	1.37422
-1.65195	1.04803	2.74108	-0.0767181
-1.65663	0.962522	2.6629	0.439399
-1.60721	0.634258	2.64012	0.396893
-1.67815	0.576727	2.68233	0.391101
-1.68743	0.484049	2.47853	0.394988
-1.68273	-0.0710866	2.2991	0.379625
-1.47883	-0.198122	2.06408	0.393198
-1.42631	-0.500617	1.79561	0.530774
-1.6313	0.327331	2.68421	0.544441
-1.60793	1.13805	2.12497	0.396054
0.971865	0.60033	0.0395506	0.277595
1.13592	0.467485	0.377174	0.459219
1.17355	0.47225	0.714859	0.174898
0.968308	0.228758	0.968219	0.178653
0.863104	-0.195086	1.05955	0.0667681
0.670381	-0.283622	1.18525	-0.0042617
0.892729	-0.10905	1.26534	-0.0884799
0.843758	-0.0958399	1.33699	-0.328652
0.744536	-0.104937	1.64429	-0.764205
0.839126	-0.0987753	0.937479	-1.19445
0.882819	-0.0698925	1.44252	-1.28346
3.10891	0.934717	-0.0598477	0.238795
3.19854	1.14898	-0.154991	-0.335525
3.08624	1.16867	-0.166912	1.93962
3.1584	1.08301	0.0254465	1.92399
3.14892	0.779363	0.0570301	1.84016
2.90594	0.712577	0.0667745	2.02315
2.07943	0.65124	0.366547	1.84524
1.95834	0.805389	0.512768	1.84914
1.57128	0.695103	0.496711	1.95975
3.28442	1.01229	-0.0689132	1.88858
2.44398	0.780169	0.142712	1.95915
2.58524	0.56272	-0.746546	1.9652
2.65888	0.383799	-0.757592	1.8323
2.73495	0.157788	-0.672548	-0.109697
2.89594	0.142585	-0.748773	-0.295555
2.73873	0.106818	-0.927377	-0.157635
2.72613	-0.0313937	-0.916908	-0.190582
2.782	-0.214758	-0.752895	-0.332013
2.70266	-0.27111	-0.422312	-0.222132
2.55322	-0.0946325	-0.26342	0.0863526
2.26655	0.189933	-0.734514	0.237703
2.75414	-0.179971	-0.910156	0.312088
2.3534	-0.300627	-0.105512	-0.123214
2.48725	-0.148389	-0.125423	-0.450896
2.5548	-0.189486	-0.312309	-0.542563
2.51958	-0.455241	-0.198955	-0.49544
2.49482	-0.169861	-0.485226	-0.44233
2.39734	-0.0432008	-0.605503	-0.266387
2.48935	-0.0860877	-0.775198	-0.398537
2.32873	0.177343	-0.577718	-0.370393
2.21083	0.114122	-0.541326	-0.252933
2.71269	-0.421617	-0.23801	-0.133524
2.45831	-0.411677	-0.748171	-0.0166581
1.69439	0.108287	0.715739	-0.291624
1.59362	0.0776906	0.558077	-0.210785
1.82919	-0.0352157	0.268517	-0.49544
1.47686	-0.277403	0.0695536	-0.44233
1.44019	-0.217141	-0.333352	-0.266387
1.48489	-0.0951842	-0.508258	-0.398537
1.58791	0.124578	-0.228268	-0.370393
1.57683	0.200476	-0.127406	-0.252933
1.8669	0.349267	0.247802	-0.133524
1.35331	0.116232	-0.0697466	-0.0166581
1.71751	-0.0323672	0.679897	0.058798
1.3812	0.552917	0.434451	-0.291624
1.50099	0.823228	0.652368	-0.210785
1.54292	1.17173	0.616555	-1.22359
1.85073	1.42527	0.56079	-1.42716
1.88077	1.39501	0.515226	-1.43349
2.1798	1.27794	0.552392	-1.49892
1.89582	1.17239	0.74125	-1.46462
1.79313	1.20787	0.715721	-1.75992
1.55773	1.11303	0.772106	-1.68045
1.73307	1.41908	0.555039	-1.679
1.88797	0.969278	0.578351	-1.63397
1.70682	1.18175	0.684142	-1.48205
1.78912	1.09886	1.0604	-1.73517
1.9196	1.26268	1.24248	1.87056
2.0144	1.16397	1.07408	1.67801
2.02704	1.10693	0.741185	1.11206
1.89161	0.970734	0.732458	0.812168
1.96516	0.787915	0.80614	0.57503
1.72287	0.681144	0.695278	0.263875
1.46236	0.466224	0.528649	0.0420262
1.93843	1.23974	0.982499	-0.0913537
1.24284	0.649599	0.586217	-0.238257
0.83159	1.2828	0.625219	0.983704
0.67239	1.23755	0.561935	-0.11505
0.390722	0.937682	0.559975	-0.848565
0.264431	0.362892	0.47532	-0.861391
0.38545	0.391568	0.489722	-0.692076
0.134862	0.56382	0.755142	-0.813036
0.0754504	0.582593	1.46597	-1.07655
0.122417	0.508901	1.82598	-0.614653
0.116859	0.552018	2.00935	-0.697734
0.660391	0.876864	0.675406	-0.555835
0.0184452	0.495416	0.984196	-1.13506
0.641987	-0.116009	1.41636	-0.853867
0.649488	-0.268645	1.41363	-0.82449
0.927846	-1.01004	1.50075	0.615387
1.01404	-1.15273	1.28379	0.534148
1.23767	-0.949969	1.16126	0.358641
1.30075	-1.0664	1.33782	0.640879
1.2687	-0.928913	1.33036	0.866781
1.36654	-0.946855	1.28245	0.769906
1.55609	-0.892212	1.04084	0.673156
1.2064	-0.528914	1.33825	0.51114
1.37164	-1.2006	0.828009	0.685788
-0.181732	-1.28726	-1.34215	0.529419
-0.526971	-0.77427	-0.826664	0.51547
-0.815317	-0.50975	-0.470497	0.893348
-0.994128	-0.444815	-0.546378	0.976598
-1.41682	-0.200629	0.273658	0.98608
-1.72615	-0.0038068	0.734675	0.779269
-1.94233	-0.267545	1.00915	0.72547
-2.03032	-0.445304	1.21692	0.570017
-2.17151	-0.448239	1.13021	0.39446
-0.441069	-0.950558	-0.13102	0.207483
-1.62274	0.502208	1.17324	0.257835
1.97912	0.408377	0.95416	0.851077
2.26498	0.219507	1.28639	0.196879
2.22547	0.133586	1.25471	0.0436167
2.08712	0.0828875	1.36094	0.109704
2.11339	0.106452	1.23005	0.0733764
1.90348	0.199975	1.2457	0.288027
2.0039	0.237282	1.19738	0.295521
1.94629	0.2069	1.21188	0.404259
1.85839	-0.0179983	0.974027	0.655851
1.29595	0.108696	1.09108	0.627014
2.21028	0.106511	1.28219	0.41244
0.884375	0.400036	-0.280629	0.129755
1.0215	0.40186	-0.447811	0.648935
0.938908	0.409663	-0.442153	0.38254
0.647807	0.306032	-0.336927	0.529476
0.635452	0.354318	-0.419104	0.241603
0.349236	0.620336	-0.409085	0.21043
0.0301372	0.734479	-0.19471	0.0913647
-0.0719299	1.06127	-0.0845224	0.0836447
-0.214901	0.862302	0.143925	-0.179197
0.825987	0.946383	-0.276595	-0.164006
0.0210947	0.375385	0.531957	-0.161608
-0.238847	1.00839	0.599052	0.15162
0.145045	0.985806	0.677389	0.424948
0.616266	1.08718	0.536031	0.3859
0.774989	1.10589	0.528081	0.587543
0.514922	1.1077	0.0149207	0.390751
0.75068	1.02475	-0.244592	0.163946
0.89934	0.693955	-0.276389	0.376268
0.957728	0.380024	-0.146639	0.575757
1.07894	1.07059	-0.32315	0.432855
0.0724595	0.705671	0.543246	0.2496
0.582754	-0.82618	0.133156	0.407212
0.743103	-0.544586	-1.71399	0.685111
0.89093	-0.517527	-1.55382	0.150896
1.02788	-0.608742	-1.6907	-0.790028
0.990292	-0.624557	-1.95468	-1.02085
0.968798	-0.49909	-1.58077	-0.892971
1.10758	-0.471545	-1.59484	-0.88688
1.31858	-0.515884	-1.81881	-0.835138
1.46626	-0.635235	-1.83611	-0.436688
1.65264	-0.585272	-1.68257	0.0782344
1.01615	-0.741122	-1.61234	0.410843
1.47599	-0.610016	-1.61138	0.446164
1.46626	-0.351545	0.664754	-0.997464
1.65264	-0.0208449	0.615596	-0.381998
1.6891	0.263332	0.454801	0.210052
1.67319	0.276977	0.751516	-0.288176
1.84961	0.296807	0.708014	-0.367495
1.88942	0.372805	1.08119	-0.532203
1.77401	0.493757	1.00028	-0.640321
1.61482	0.477572	0.991397	-0.859127
1.53514	0.136981	0.936035	-0.99319
1.47599	0.496903	0.544987	-1.07638
1.91016	0.658529	0.935946	-0.913233
-0.106713	0.765141	0.981129	0.0661552
0.192762	0.627667	1.05571	-0.882708
0.385743	0.671062	1.07735	-0.367495
0.708558	0.666975	1.2256	-0.532203
0.398538	0.64388	1.25754	-0.640321
0.337075	0.588453	1.22649	-0.859127
0.46614	0.680929	1.17903	-0.99319
0.874065	0.912627	1.00683	-1.07638
0.772972	0.632042	0.978096	-0.913233
0.48384	0.69145	1.0202	-1.06764
0.665899	-0.141071	1.31336	-0.562783
-0.231391	-0.215208	1.37034	-0.882708
-0.364153	-0.12831	1.99133	-0.853737
-0.661594	-0.206104	1.96078	0.28463
-0.771618	-0.290027	1.74331	0.388604
-0.708072	-0.33494	1.51094	0.332177
-0.326281	-0.2139	1.44422	0.353653
-0.28991	-0.0614167	1.69043	0.387142
-0.190459	-0.234707	1.58012	0.432756
-0.143365	-0.11253	1.85243	0.264149
-0.651628	-0.372898	1.64651	-0.0208977
0.00186579	0.813794	1.61347	-0.339265
-0.143365	0.982629	-1.03341	0.453707
0.0891952	0.93177	-0.772641	0.218006
0.151848	0.862038	-0.449996	-0.778801
0.0299662	1.18424	-0.292098	-0.926472
-0.120564	1.33997	-0.0471238	-1.09649
-0.204977	1.49335	0.084665	-1.51828
-0.697143	1.6853	0.0723891	-1.51819
-0.80596	1.66843	0.374918	-1.51985
-1.06903	0.956723	0.322948	-1.33108
0.00186579	2.01819	-0.642308	-1.46327
-0.505765	0.406078	0.272941	-0.729294
0.0980437	0.376849	-0.230345	-1.53904
-0.260893	0.328329	-0.332049	-1.32624
-0.294833	0.263755	-0.457336	-1.36372
-0.137622	0.0219076	-0.567025	-1.2925
-0.101025	-0.0062222	-0.466341	-1.10759
-0.12692	-0.156491	-0.694735	-0.803616
-0.276292	0.199431	-0.857848	-1.09305
-0.407227	0.537577	-0.684499	-1.22445
-0.32087	0.2377	-0.489385	-1.12794
0.268403	0.601782	0.209278	-1.29068
-0.0873032	0.180891	-0.568725	-1.40027
-0.198833	0.0176433	-1.05285	-0.99313
0.143537	-0.202695	-1.05189	-1.37787
0.445407	0.128416	-1.11222	-1.2144
0.484364	0.373377	-0.993173	-1.21019
0.658925	0.494871	-1.00117	-0.645708
1.33688	0.460191	-1.08433	-0.28722
1.60601	0.450674	-1.08981	0.0873984
1.51599	0.451375	-1.3642	0.518456
1.69972	0.245933	-1.40711	1.10503
-0.499553	0.490324	-1.09515	1.42199
0.889858	1.77401	-1.27142	2.07986
1.51599	1.66084	-0.224285	-1.02745
1.69972	1.63168	-0.142574	0.8338
1.46685	1.5838	-0.0898612	2.14491
1.24353	1.51276	-0.0686825	2.09324
1.17645	1.33466	0.21869	2.14037
1.21032	1.05592	0.289934	2.23496
0.972308	1.15919	0.35708	2.17094
0.638794	0.786189	0.493298	1.6972
0.659328	1.79136	0.460938	1.06896
1.52611	1.49855	-0.452374	0.656041
0.763818	0.954589	0.077822	0.480748
0.673006	0.590997	0.0048337	2.20234
0.727545	0.296455	-0.443786	0.494268
0.828699	-0.0403364	-0.403624	-1.08965
0.72703	-0.209678	-0.492005	-1.05289
0.640664	-0.303018	-0.54652	-0.594746
0.614323	0.118575	-0.467435	0.26121
0.439549	0.154105	-0.431538	0.578685
0.148242	1.04637	-0.523186	0.837944
-0.310968	0.0630689	-0.561462	0.779934
0.309646	0.653367	-0.556698	0.90787
0.70801	-0.762079	0.753835	1.07517
0.72703	-0.993046	1.53865	-0.178155
0.640664	-0.999658	1.6212	0.772668
0.614323	-1.17498	1.34946	-1.08965
0.439549	-1.30117	1.22249	-1.05289
0.148242	-1.19073	1.00247	-0.594746
-0.310968	-1.16347	0.0151686	0.26121
-0.616698	-1.14586	-0.630746	0.578685
-0.830228	-0.490672	-0.94164	0.837944
-1.12342	-0.728131	-1.14315	0.779934
0.309646	-1.31151	1.58827	0.90787
-1.08707	-1.15636	0.663103	1.07517
-0.0785213	-1.05143	1.04543	-0.178155
0.120354	-1.00485	1.0194	0.772668
0.153438	-0.950523	0.924679	1.24569
0.136832	-0.693355	1.19003	1.38296
0.219769	-0.459602	1.15146	1.4794
0.197378	-0.402327	0.987818	1.43997
0.373246	-0.200561	1.11049	1.51749
0.113976	-0.193717	0.903542	1.36434
0.263186	-0.82146	0.375274	1.49222
0.152013	-0.392812	1.28006	1.54591
0.318676	0.323475	1.00484	1.47844
-0.240384	0.134801	-0.46889	1.41402
-0.347504	-0.14497	-0.0882969	1.4518
-0.425034	-0.442109	-0.181072	-0.155334
-0.428247	-0.545852	-0.106191	-0.0908852
-0.470089	-0.661042	-0.0639529	-0.132292
-0.555964	-0.93795	-0.0163329	-0.0773843
-0.515066	-1.30657	-0.162548	-0.0747772
-0.541573	-1.36282	-0.429944	0.0918757
-0.461025	0.144537	-0.811732	0.606251
-0.276926	-0.869418	-0.0930974	0.859636
-0.534058	-0.334801	-0.612759	0.787556
2.68981	-0.128692	0.992287	-0.0821523
1.77827	0.116957	1.03876	0.00497849
0.966403	-0.136235	1.09481	1.52238
0.33713	-0.0856229	1.16434	0.865881
0.0105642	0.0543729	1.15147	0.924868
0.106453	-0.0124577	0.566191	0.947737
-0.0326587	0.0661652	0.427261	1.07792
-0.233951	0.140295	-0.408602	1.28378
-0.236965	-0.374621	-0.497805	1.46465
0.169733	-0.0371456	1.26144	1.47821
2.21186	-0.0725572	0.823324	1.47498
0.407835	0.540115	1.09644	1.37615
0.324743	0.760014	1.25194	1.24899
0.203386	0.953381	1.11965	0.674941
0.264285	0.905463	1.03632	0.290348
0.716058	0.925943	1.02307	0.471921
0.850146	1.04881	1.00779	0.506844
1.03155	0.952501	1.11676	0.592092
1.05369	0.799469	1.33439	0.677079
0.953397	0.168595	1.22216	0.771516
0.451069	0.994917	1.268	0.799542
0.788601	-0.334801	1.118	0.542842
0.486309	-0.128692	-0.78221	0.796073
0.871827	0.116957	-0.399425	0.946023
1.65549	-0.136235	-0.240747	-0.0453835
1.72299	-0.0856229	0.03698	0.0751544
1.98001	0.0543729	0.0204405	0.105414
2.08728	-0.0124577	0.232838	0.285854
2.09055	0.0661652	0.202415	0.362354
2.10629	0.140295	0.0213486	0.332448
1.98189	-0.374621	0.201615	0.45566
1.17786	-0.0371456	-0.0439446	0.453247
2.10305	1.20391	-0.40427	0.589625
2.18841	1.8913	-0.0728317	-0.0575239
2.20793	1.99686	0.0160821	0.318829
2.02788	2.0689	0.00596981	-0.866729
1.9934	2.10159	0.145022	-0.867075
2.00664	2.31989	-0.076959	-0.955057
1.80246	2.084	0.0179491	-1.08174
1.42636	1.93041	-0.0468104	-1.05185
1.16788	1.77269	-0.158105	-0.719275
0.691828	1.42174	-0.370243	-0.702435
2.1863	2.44987	-0.0429076	-0.359091
1.54803	1.31526	-0.150909	0.0660169
1.81116	0.908523	2.74108	-0.867716
2.10723	0.833316	2.6629	-0.894549
2.22887	0.627263	2.64012	1.11533
2.44034	0.523437	2.68233	1.05396
2.29489	0.347459	2.47853	0.870773
2.26388	0.337293	2.2991	0.51943
2.55618	0.620552	2.06408	1.07903
2.34644	0.629611	1.79561	1.2247
2.23776	1.06092	1.5782	1.14892
2.10963	0.436803	2.68421	1.08634
2.34651	1.29707	2.12497	1.22831
1.02859	1.39778	-0.154991	0.50439
1.32603	1.29537	-0.166912	0.965879
1.33996	1.29372	0.0254465	1.11533
1.27292	1.37495	0.0570301	1.05396
1.419	1.80912	0.0667745	0.870773
1.74484	1.74065	0.366547	0.51943
1.8463	1.5513	0.512768	1.07903
1.96734	1.84839	0.496711	1.2247
1.84303	1.59246	0.785574	1.14892
1.98969	2.19894	-0.0689132	1.08634
1.25009	0.392043	0.142712	1.22831
-0.0543777	0.389042	-0.575087	0.50439
0.183806	0.0911181	-0.564579	0.965879
0.436266	0.405673	-0.414955	1.12184
0.459869	0.802823	-0.404589	1.35863
0.342233	1.10997	0.156962	1.4998
0.313685	1.19023	0.22957	1.58893
0.331483	1.41444	0.329138	1.65532
0.28787	1.29978	0.518691	1.81297
0.151859	0.227199	0.543539	1.87291
0.305822	1.20838	0.661523	2.12374
0.380923	0.257626	-0.0370723	2.26002
0.301705	-0.0074683	-0.384964	2.32652
0.829886	-0.302718	0.0953478	1.47508
0.869474	-0.398981	0.222798	0.81796
0.952891	-0.339685	0.254363	0.694678
0.936375	-0.886462	0.346862	0.482309
0.814552	-1.07801	0.721564	0.338589
0.987017	-1.11382	0.91403	-0.143578
0.893649	-1.16737	1.36687	-0.244324
0.631259	0.718994	1.60958	-0.24267
0.943945	-0.628304	0.25337	-0.368496
0.754048	-0.350664	1.16992	-0.381285
-0.330361	-0.514905	0.504693	0.730021
-0.0175661	-0.352059	0.376196	-0.25157
0.0554039	0.0547476	0.538849	-0.244324
0.311737	0.316632	0.629338	-0.24267
0.546301	0.130201	0.633235	-0.368496
0.770651	0.0712155	0.557495	-0.381285
1.14223	-0.0239717	0.539216	-0.400718
1.30367	0.105145	0.886658	-0.385242
1.04124	-0.0627985	1.09511	-0.252387
0.269485	0.19601	0.441415	-0.0096926
1.16418	-0.11832	0.461871	0.422133
1.25272	-0.0696937	-2.31651	-0.46815
1.19313	-0.207404	-2.29525	0.529594
0.828485	0.191508	-2.27751	-0.385242
0.517907	0.192119	-2.30652	-0.252387
0.225093	0.381635	-2.2443	-0.0096926
0.610131	0.420493	-2.20302	0.422133
0.854123	0.804933	-2.13118	0.379423
1.04364	0.515808	-2.15847	0.454311
0.929253	-0.139123	-2.03157	0.458441
0.412323	0.549001	-2.30463	0.655459
0.709322	0.266654	-1.83535	0.566003
1.03818	-0.134135	-0.400395	-0.46815
1.14555	-0.254914	-0.283062	0.529594
1.00865	-0.0605016	-0.378319	1.70682
1.03459	0.13116	-0.466446	1.78912
1.31127	0.251938	-0.3833	1.9196
1.26593	0.0590889	0.2553	2.0144
0.893275	0.442306	0.367724	2.02704
1.1524	0.653484	0.361091	1.89161
1.10976	0.00685648	0.395837	1.96516
1.16155	0.239941	-0.587727	1.72287
0.820647	0.636771	0.294143	1.46236
1.11465	0.589281	-0.100154	1.93843
1.15324	0.505978	-0.250436	1.24284
1.05551	0.73401	-0.402165	-1.61267
0.935967	0.787804	-0.0598477	-1.71614
0.929571	0.818621	-0.154991	-1.65051
0.741319	0.682125	-0.166912	-1.68869
0.526242	0.788487	0.0254465	-1.57651
0.274329	0.763009	0.0570301	-1.47502
0.244549	0.658538	0.0667745	-1.37151
1.03937	0.901997	-0.0689132	-1.43347
0.457743	0.637436	0.142712	-1.35378
1.15324	0.616019	-0.128059	-1.57113
1.05551	0.778921	0.110852	-1.62867
0.935967	0.575301	-0.104621	-0.378998
0.929571	0.461496	0.160249	-0.221187
0.741319	0.698431	0.219459	-0.216652
0.526242	1.38619	0.170727	-0.338001
0.274329	1.33518	0.152009	-0.509498
0.244549	1.30447	0.217792	-0.607935
0.194395	0.818281	0.172247	-0.56542
1.03937	1.05471	0.191552	-0.831365
0.457743	-0.191655	0.0392926	-0.686231
-0.0936052	-0.577971	0.0121172	-0.525393
0.167855	-0.475038	-0.201941	-0.53605
0.293658	-0.356635	-0.255603	-2.16977
0.389577	0.253086	-0.310867	-2.09574
0.405642	0.85736	-0.460363	-2.0343
0.474592	0.982542	-0.768255	-1.92601
0.821471	1.33966	-0.839064	-1.84888
0.982117	1.59279	-0.924529	-1.72333
1.27511	0.730238	-1.23741	-1.51517
1.26441	0.626335	-0.432421	-1.4755
0.169474	1.44337	0.0641435	-1.35285
-1.41393	1.30179	0.702487	-1.90621
-1.615	1.25518	0.795948	-1.36266
-1.66167	1.01825	0.980326	0.10293
-1.76441	1.10079	0.913342	0.354083
-1.90862	0.764774	1.15684	0.536779
-2.03957	0.132881	1.23362	0.611039
-2.08683	-0.116409	1.39167	0.675573
-1.86053	-0.242915	1.41492	0.633012
-1.14029	1.39293	1.59226	0.470732
-1.84383	0.182201	0.874856	0.432006
-1.82525	-1.28626	1.46763	0.65427
0.480674	-1.3747	0.471816	0.295945
0.507133	-1.27703	0.545077	0.69301
0.553149	-1.286	0.392416	0.900181
0.650711	-1.23319	0.73791	0.908922
0.775306	-1.22656	0.638675	1.02175
0.843264	-0.995027	0.668749	1.09403
0.968199	-1.03426	0.582286	1.13599
1.10123	-1.123	0.430812	0.899929
0.895592	-1.19509	0.594812	0.955999
1.13239	-1.08529	0.536785	0.801877
0.615764	1.10693	-1.13077	0.756718
-1.7746	0.970734	-1.79431	1.04465
-1.02633	0.787915	-1.76249	1.01252
-0.755361	0.681144	-1.80178	0.908922
-0.35287	0.466224	-1.81626	1.02175
0.206356	0.555763	-1.74104	1.09403
0.53223	0.367916	-2.05235	1.13599
0.811963	0.241464	-2.02552	0.899929
0.865983	0.125686	-2.04019	0.955999
1.10397	0.649599	-1.7669	0.801877
-0.228241	0.194857	-1.73914	0.756718
0.913164	1.76217	-0.5299	0.928084
0.829326	1.52297	-0.821533	1.04465
0.522186	1.54902	-1.05324	1.01252
0.430287	1.3935	-1.07117	1.02175
0.333032	1.39003	-0.850068	1.09403
0.338794	1.0931	-0.466923	1.13599
0.280957	1.01932	-0.704565	0.899929
0.306592	0.694361	-0.435979	0.955999
0.0139545	0.744324	-0.322912	0.801877
-0.0473305	1.67945	-0.693351	0.756718
0.83316	1.38922	-0.224843	0.928084
0.230154	1.15094	1.99133	1.10946
0.723722	1.39564	1.96078	1.04465
0.579975	1.52549	1.74331	1.01252
0.645453	1.43269	1.51094	-0.433019
0.824814	1.30011	1.44422	-0.279827
0.972445	1.35078	1.69043	-0.238847
1.30992	1.39376	1.58012	0.145045
1.27256	1.3231	1.85243	0.616266
1.26293	1.44814	1.92283	0.774989
1.19907	1.47947	1.64651	0.514922
0.918814	1.38571	1.61347	0.75068
0.871664	-2.01529	-0.717028	0.89934
0.679421	-1.92564	-0.823191	0.0724595
0.355551	-1.92893	-0.829585	0.582754
0.541915	-1.88718	-0.971284	0.33971
0.307392	-1.699	-1.14736	0.479415
0.594585	-1.51164	-1.19491	0.381988
-0.0106286	-1.30425	-1.18741	0.189463
0.0694771	-1.06212	-1.17636	0.615814
0.182436	-0.825846	-1.13705	0.743103
0.432842	-1.7865	-0.969752	0.89093
0.482448	-0.684515	-1.00885	1.02788
0.520069	0.558862	-1.49329	0.990292
0.247841	0.666607	-1.4891	0.335104
0.38822	0.553276	-1.66354	0.3299
0.410245	0.426453	-1.68036	-0.425348
0.419113	0.243412	-1.74046	-0.207136
0.597868	0.38335	-1.90785	-0.221471
0.689218	0.678673	-1.8036	0.25547
0.821548	0.622194	-1.73469	0.326286
0.712199	0.46594	-1.70985	0.293125
0.699504	0.489758	-1.85406	-0.063236
0.554157	0.185442	-1.6239	0.373796
0.719394	-0.060506	0.631468	0.184389
0.362275	-0.0183041	0.455031	0.0524073
0.0751806	0.672058	0.332569	-0.27211
-0.257364	1.26327	0.0731557	0.236338
-0.487367	0.991683	-0.381265	0.147391
-0.974359	0.988478	-0.427275	0.396446
-0.17282	1.17544	-0.24788	0.464272
-0.0901229	1.09833	0.0197463	0.443422
-0.214602	1.03324	-0.164586	0.263277
-0.19596	1.36333	0.878104	0.378405
0.820723	0.9233	-0.0598223	0.388787
-0.806044	2.95355	0.0542411	0.376294
2.00148	2.68001	-0.0832999	0.328746
2.13698	2.53791	0.0615899	0.213288
2.18045	2.50823	-0.0290852	0.487569
2.21888	2.12848	-0.0839349	0.310318
2.27215	2.01545	-0.0790328	0.389094
2.15064	1.87083	0.053665	0.364724
2.13111	1.70969	0.00753363	-0.252898
2.00901	1.39141	-0.432808	-0.300479
2.09408	2.95202	-0.226607	-0.401596
2.39919	2.2887	-0.175861	-0.297622
1.93897	-0.885308	0.344386	-0.471879
2.00148	-0.986797	0.230237	-0.0426992
2.13698	-0.829664	0.110648	-0.320933
2.18045	-0.679101	0.0790442	-0.697143
2.21888	-0.713804	0.0236839	-0.80596
2.27215	-0.323298	0.0349244	-1.06903
2.15064	0.022811	0.119733	-1.37323
2.13111	0.301425	0.11292	-1.36504
2.00901	0.338976	0.462482	-1.3688
2.09408	0.0939513	0.0877622	-1.504
2.39919	-0.845555	0.34243	-1.46856
1.93897	0.447348	0.212923	-1.4612
2.15064	0.369978	0.259776	-1.4047
2.13111	0.351712	0.296506	-0.505765
2.00901	0.449262	0.368139	-0.697143
2.09408	0.413535	0.639855	-0.80596
1.97495	0.305143	0.509371	-1.06903
1.91941	0.442738	0.362384	-1.37323
2.01692	0.165377	0.26116	-1.36504
1.78295	0.361373	0.221525	-1.3688
2.39919	0.33264	0.582202	-1.504
1.93897	0.252318	0.502737	-1.46856
1.52118	-0.059934	0.987708	-1.4612
0.631487	-0.393603	0.895804	-1.4047
0.529546	-0.528291	1.31691	-0.505765
0.388849	-0.265266	1.33288	-1.35966
0.462098	-0.296772	1.3448	-1.5141
0.647273	-0.231712	1.60399	-1.56254
0.838612	-0.360015	1.59277	-1.7321
0.798521	-0.0941598	1.0925	-1.71421
0.70808	0.0746891	1.07078	-1.64284
0.586135	-0.527756	1.17852	-1.60401
0.323405	-0.396177	1.69271	-1.65812
0.841512	1.40923	-0.515098	-1.65416
0.262911	1.44585	-0.532799	-1.68349
0.545164	1.64371	-0.455232	-1.68628
0.662541	1.99225	-0.42223	0.0625635
1.05166	2.08105	-0.468494	0.0675671
1.01427	2.20423	-0.518031	0.172988
0.93449	1.89698	-0.40665	0.0980437
0.924935	1.16234	-0.114285	-0.260893
1.20858	0.114324	0.296957	-0.294833
1.14731	1.76562	-0.438811	-0.137622
1.18579	0.736262	0.213975	-0.101025
1.07725	0.700565	-0.732474	-0.12692
0.88248	0.580471	-0.612694	0.268403
0.643539	0.692589	-0.440192	-0.0873032
0.647055	0.495428	-0.298444	0.120354
0.599372	0.0792481	-0.168617	0.153438
0.230374	0.027128	0.580599	0.136832
0.113318	0.0346963	0.958857	0.219769
0.15803	-0.13922	1.19887	0.197378
0.165561	-0.505789	1.29268	0.373246
0.182308	0.58895	-0.673947	0.113976
0.56302	0.0660743	-0.0677715	0.263186
0.00663172	0.320445	-0.590013	0.471673
0.911154	0.457046	-0.685878	0.152013
0.975046	0.251111	-0.719365	0.318676
1.1411	0.172067	-0.736288	0.43112
1.26632	0.0936204	-0.718426	0.736115
1.00048	0.00469913	-0.597626	0.873411
0.888332	0.0334696	-0.567582	0.89023
0.66108	-0.255875	-0.328819	0.940957
0.384781	-0.419531	-0.0123655	1.04404
0.179996	0.345066	-0.677573	0.937349
1.32848	0.0166826	-0.436468	0.992366
0.416725	-2.22274	0.32087	0.878354
0.803138	-2.1955	0.423118	0.99399
0.731875	-2.03337	0.594232	0.717735
0.818556	-2.03562	0.41596	-0.365172
0.574192	-1.79862	0.962924	-0.116133
0.547802	-1.82775	0.93948	0.221095
0.59407	-1.74187	1.14731	0.237337
0.668451	-1.66581	1.25317	0.381425
0.371354	-1.88514	1.29042	-0.323483
0.237139	-1.8839	0.738425	-0.0041971
0.879508	-1.76978	1.44162	0.0333462
0.549649	-1.50196	0.686922	0.168757
0.731875	-1.51459	0.400199	0.0276493
0.818556	-1.48189	0.348372	-0.130146
0.574192	-1.46504	0.342221	-0.660448
0.547802	-1.47629	0.475121	-0.661791
0.59407	-1.11629	0.280433	-0.899974
0.668451	-0.925784	-0.0136599	-1.04045
0.371354	-0.925218	0.0234996	-1.12297
0.237139	-0.762258	0.673282	-0.998462
0.155276	-1.5132	0.555488	-0.864895
0.879508	-1.31795	0.495392	-0.703931
0.549649	-0.998025	0.901189	-0.373612
0.731875	-0.915041	0.820189	-1.09819
0.818556	-0.255627	0.912395	-0.755572
0.574192	0.0930994	0.900902	0.800184
0.547802	0.18366	0.804194	0.874905
0.59407	0.935322	0.803496	0.813348
0.668451	0.974236	0.890664	0.852737
0.371354	0.888709	0.997556	0.778557
0.237139	0.967791	1.24333	0.900657
0.155276	0.551919	0.751542	1.18985
0.879508	0.765162	0.746147	1.34078
0.549649	0.290421	-0.404315	1.32602
0.818556	0.481567	-0.28397	0.904066
0.574192	0.535393	-0.289701	0.868068
0.547802	0.242947	-0.219528	-0.667112
0.59407	0.297848	-0.235282	-0.694334
0.668451	0.69518	-0.256173	-0.713611
0.371354	1.41499	-0.403781	-0.710077
0.237139	1.54319	-0.249596	-0.847548
0.155276	1.7216	-0.266632	-0.811805
-0.0204464	0.493209	-0.406489	-0.956522
0.879508	1.18552	-0.281748	-1.0061
0.549649	0.944233	0.00351002	-0.950762
0.1343	0.934717	0.214109	-0.716782
0.158729	1.14898	0.305389	-0.812011
0.248998	1.16867	0.159882	-0.342479
0.533776	1.08301	0.358974	-0.495394
0.775883	0.779363	0.645209	-0.537109
0.923076	0.712577	0.714217	-0.588537
0.982205	0.65124	0.528449	-0.619434
1.06142	0.805389	0.597934	-0.330361
0.982876	1.01229	0.598697	-0.0175661
0.36183	0.780169	0.530344	0.0554039
1.04255	0.0121422	-0.426706	0.311737
1.17722	0.0138472	-0.355211	-0.737099
1.29728	-0.0748227	-0.361735	0.269485
1.39081	0.0915351	-0.557935	1.32452
1.5944	0.0487972	-0.330727	1.46988
1.34794	-0.0215474	-0.263774	1.49463
1.2231	-0.0720342	-0.178726	1.77754
1.04145	-0.253295	-0.36568	2.05276
0.814613	-0.334801	-0.542103	2.19023
0.525594	0.119865	-0.39133	1.97468
1.62878	-0.374621	-0.650402	1.89036
1.02202	-1.23319	0.935714	1.56384
0.591501	-1.22656	1.15959	2.21966
0.473587	-0.995027	1.47654	1.31021
0.41859	-1.03426	1.73809	0.313597
0.584357	-1.123	1.63229	0.387019
0.472731	-0.716885	1.5935	0.629199
0.410854	-0.795827	1.54344	0.537986
0.338225	-0.782924	1.203	0.72142
0.397342	-0.590699	0.440694	0.709279
0.681322	-1.08529	1.74028	0.284882
0.527804	-0.488937	0.787087	0.065433
0.308727	0.571725	0.522247	-0.128028
0.472731	1.00786	0.412806	0.575094
0.410854	1.57244	0.235119	-0.123458
0.338225	1.92335	0.216479	1.1524
0.397342	2.11269	0.0147826	1.10976
0.681322	2.15321	0.148331	0.832616
0.748531	2.12623	0.260334	0.992133
0.779677	2.24124	0.271972	0.93638
0.685953	2.38005	0.354727	1.06534
0.91619	1.88961	0.103442	0.844095
0.308727	2.27744	0.0974093	0.663039
0.888466	0.546424	-0.488171	0.573827
-0.155279	0.467977	-0.40684	0.92725
-0.144231	0.481576	-0.302191	0.820647
-0.306588	0.514141	-0.0299077	0.705832
-0.324947	0.630081	0.227049	0.9422
-0.422812	0.346892	0.498577	0.834708
-0.525155	0.471646	0.647355	0.491773
-0.354346	0.374233	0.558074	0.864141
-0.322734	0.489854	0.506828	1.1559
0.0688479	0.688065	-0.451145	0.94967
-0.321676	0.617394	0.376306	0.820725
-0.0275	0.407941	0.0659187	0.659717
0.0987566	0.272108	0.0758898	0.896879
0.030801	0.405926	0.13244	0.719224
-0.0279607	0.375968	-0.003658	1.01867
-0.145526	0.575986	-0.304433	1.08691
-0.163117	0.479165	-0.289915	1.11465
-0.208057	0.78402	-0.478851	1.15324
-0.483917	0.613971	-0.647481	1.05551
-0.340284	0.543897	-0.799476	0.935967
-0.467431	0.328726	-0.25207	0.929571
-0.0963412	0.565688	-0.771244	0.741319
-0.454625	0.327634	0.821724	0.526242
0.0139536	-0.0498057	0.872771	1.03937
0.185425	-0.160513	0.828531	0.457743
0.061401	-0.0468589	0.918804	0.543544
0.384207	-0.0429424	0.925839	0.591524
0.476389	0.0352217	0.751768	0.618007
0.464163	0.235295	0.744933	0.45
0.731946	0.28576	0.818501	0.479367
0.853021	0.484217	0.523007	0.367065
1.15132	0.17275	0.956986	0.16922
-0.168467	0.14047	0.751735	0.450011
0.487211	1.0961	-2.1735	0.33916
0.50834	0.722309	-2.21571	0.6344
0.553011	0.215199	-2.37955	0.169032
0.733457	0.287103	-2.31651	0.603439
0.8876	0.149799	-2.29525	0.524587
0.9004	0.157582	-2.27751	0.397059
1.01703	0.0715514	-2.30652	0.453748
1.01633	-0.174962	-2.2443	0.360083
0.959793	-0.361442	-2.20302	0.441328
0.852196	0.243097	-2.33127	0.463005
0.805319	-0.297936	-2.30463	0.589764
0.822185	-0.290261	0.639855	0.581089
0.0963841	0.00241995	0.509371	0.3815
0.209755	-0.0853348	0.362384	0.510081
-0.0020904	0.120723	0.26116	-0.961815
0.111198	0.712261	0.221525	-1.09284
0.543738	0.558886	0.600743	-1.22215
0.506853	0.296263	0.75136	-1.3005
0.481133	0.336009	0.774669	-1.14911
0.687583	-0.357749	0.755801	-1.01066
0.53369	0.464114	0.582202	-0.915931
0.245468	-0.724542	0.502737	-0.718419
0.694025	-0.746489	0.0244954	-0.504255
0.19154	-0.638422	-0.0527635	-1.22419
0.624554	-0.18023	-0.385078	-0.825356
0.767824	0.0339249	-0.373953	0.993069
0.647066	0.124793	0.390725	0.557602
0.739828	0.191756	0.736961	0.513715
0.846068	0.180936	0.896984	0.657988
0.790732	0.113663	0.863876	0.492732
0.431638	-0.409632	1.26948	0.106755
0.314045	0.226671	1.11168	0.177782
0.616379	-0.93795	-0.610771	-0.166454
0.564795	-1.30657	0.213189	-0.382797
0.767824	-1.36282	0.165626	0.752992
0.647066	-1.34959	0.338495	0.498065
0.739828	-1.30975	0.128837	0.440812
0.846068	-1.30343	0.188178	0.549412
0.790732	-1.34053	0.486232	0.38952
0.431638	-1.33575	0.636811	0.938415
0.314045	-1.35431	0.789063	1.12162
-0.225809	-0.869418	0.668987	1.0406
-0.315485	-1.3264	0.127899	0.931001
0.616379	0.636462	0.460942	1.12603
0.564795	0.453063	0.63824	1.03035
0.982362	0.914547	0.73506	0.486529
1.24433	0.888496	1.0119	0.983376
1.50148	0.771267	1.36552	1.58793
1.12702	0.497577	1.67472	1.8241
1.05894	0.466888	2.00715	1.85165
1.07606	0.266635	2.32907	1.43713
0.756502	-0.0447574	2.43951	0.966508
0.707153	0.565127	2.36816	0.88248
0.709334	0.282131	0.765674	0.643539
1.12939	-0.446144	1.9628	0.647055
1.14377	-0.373312	-0.947554	0.599372
1.24433	-0.039391	-0.79978	1.60637
1.50148	-0.257444	-0.903469	0.56302
1.12702	-0.333621	-0.890011	1.04145
1.05894	-0.303447	-0.823005	0.814613
1.07606	-0.208961	-0.771025	0.525594
0.756502	-0.0386282	-0.839483	0.559473
0.707153	0.0886495	-0.727182	0.525786
0.709334	-0.279894	-0.630467	0.324728
0.410548	-0.332289	-0.783305	0.355609
1.12939	0.722744	-0.66709	0.55772
0.0495902	0.813199	0.394278	0.837832
-0.236815	0.811663	0.620852	1.02202
-0.220759	0.852705	1.22671	0.296343
-0.0708894	1.22168	0.907377	1.58927
0.0182434	1.18526	0.576569	1.64024
0.0594192	1.05941	0.618714	1.59717
0.0895428	0.815033	0.39713	1.46636
0.170738	0.706739	0.183797	1.46947
0.222559	0.878476	0.177737	1.3479
0.22316	1.13171	0.191358	1.51123
0.0365597	0.0365713	0.361665	1.33266
0.181667	0.153571	1.31489	1.1715
0.486325	-0.060506	1.49968	1.68275
0.467997	-0.0183041	1.69474	1.57396
0.467229	0.672058	1.83277	1.33266
0.526426	1.26327	1.70915	1.1715
0.710068	0.991683	1.49937	1.20036
0.781893	0.988478	1.39658	1.05913
0.800085	1.17544	1.04097	0.846876
0.70203	0.0804245	0.782677	0.543681
0.530824	1.36333	1.7288	0.24416
0.367881	0.21477	1.20929	-0.177779
0.710068	0.191343	0.101579	-0.100528
0.781893	0.284545	-0.0247223	-0.0400805
0.800085	0.365438	-0.176263	1.10143
0.70203	0.176018	0.0787807	0.409577
0.530824	-0.115876	0.531156	0.574175
0.608278	0.064387	0.526603	0.678011
0.665148	0.147817	0.666793	0.647227
0.718814	0.581933	0.752866	0.775862
0.617749	0.189022	0.773906	0.544905
0.367881	0.428351	0.273462	0.382722
0.626868	-0.136385	0.362489	0.0832617
0.722987	-0.257399	0.181106	-0.19784
0.945931	-0.380916	-0.0559409	0.151926
0.981281	-0.478741	0.0220669	0.637053
1.167	-0.534555	-0.0234837	0.409577
1.60392	-0.42645	-0.027358	0.574175
1.55868	-0.310045	0.221892	0.678011
1.49022	-0.267504	0.187639	0.647227
1.70209	-0.329843	0.135445	0.775862
1.73217	-0.21802	0.314036	0.544905
1.69302	-0.462639	0.184635	0.382722
1.93858	-0.225984	0.123048	0.0832617
1.44842	-0.160496	0.791089	-0.19784
1.78099	-0.142049	0.835026	0.151926
1.58546	-0.308559	0.538116	0.637053
1.43287	-0.148555	0.52412	0.335067
1.46434	-0.162309	0.212102	0.304866
1.5199	-0.169134	0.0376992	0.430184
1.30449	-0.0670312	-0.235346	0.496555
1.13521	-0.117692	-0.151581	0.453043
0.978225	-0.0364129	-0.136128	0.491417
1.42478	0.0699606	-0.155581	0.973429
1.00189	2.31467	0.756215	1.07947
1.25293	2.28854	1.37034	0.990378
2.07262	1.9924	1.99133	0.72812
2.2158	2.22603	1.96078	0.323894
2.27764	1.5359	1.74331	-0.383734
2.25123	1.69772	1.51094	-0.178271
2.11827	1.8355	1.44422	0.0117851
1.97773	1.74975	1.69043	0.182036
1.68996	1.55867	1.58012	0.516407
0.783803	1.75748	1.85243	0.547746
2.37106	1.40197	1.64651	0.365568
1.55031	0.159634	1.61347	0.393082
-1.73734	0.224891	-0.427275	0.449845
-1.58775	0.081709	-0.24788	0.219478
-1.29385	-0.334076	0.0197463	0.421316
-1.03522	-0.27824	-0.164586	-0.04795
-1.19941	-0.0108681	0.0506506	-0.4271
-0.8556	-0.0542278	0.0410077	-0.570783
-0.0852545	-0.109555	0.378385	-0.605116
0.702044	-0.0934658	0.800654	-0.550202
1.16825	-0.248328	0.882625	-0.526593
-1.0812	-0.381817	0.0646344	-0.402134
0.428124	0.999121	0.836431	-0.471928
0.163361	0.913855	-0.66425	-0.471821
0.135362	0.937135	-0.442607	-0.325416
0.249223	0.981566	-0.128498	-0.420442
0.201918	0.847075	0.0837617	-0.145005
0.261022	0.961044	0.135609	-0.545803
1.07772	0.93219	0.342857	-0.738729
0.9427	0.881624	0.211711	-0.945532
0.822446	1.07454	0.0329537	-0.914238
1.01353	0.843557	-0.546738	-1.04374
0.698616	1.32585	0.263778	-1.01127
1.04772	-0.427737	0.0315741	-0.903766
0.97355	-0.504378	-0.2666	-0.991524
0.752508	-0.177861	-0.239491	-0.796677
0.734225	-0.112429	-0.451485	-0.984578
0.837553	0.164089	-0.426706	-0.545803
0.895831	0.337398	-0.355211	-0.738729
0.867402	0.398025	-0.361735	-0.945532
0.740078	0.519968	-0.557935	-0.914238
0.587037	0.561383	-0.330727	-1.04374
0.084322	0.224339	-0.39133	-1.01127
0.684926	0.380574	-0.319161	-0.903766
0.80485	0.700512	0.248822	-0.991524
0.259618	0.858168	0.201014	-0.890188
0.423246	1.23941	0.507301	-0.796677
0.341226	1.66832	0.736029	-0.984578
0.410653	1.76597	1.13208	-0.225809
0.479951	1.95365	1.29025	-0.315485
0.61624	1.81859	1.41811	-0.212508
0.672864	1.98823	1.60296	0.1737
0.602823	1.9764	1.77067	0.147759
0.440029	0.509378	0.149403	0.388489
0.158471	1.87191	1.1469	0.523037
0.523156	-0.471199	-1.25918	0.45319
0.15731	-0.501372	-1.10022	0.703852
0.27035	-0.546058	-0.947934	0.669101
0.385463	-0.42339	-0.992116	-0.108263
0.535104	-0.344688	-0.934674	2.0489
0.63571	-0.41889	-1.00217	1.85397
0.695171	-0.334864	-0.936268	1.95455
0.507409	-0.51414	-1.04322	1.64047
0.461052	-0.523028	-1.23024	2.15461
0.333382	-0.516711	-0.910818	2.33408
-0.0671969	-0.360513	-1.33679	2.40302
0.791998	0.213185	-0.119944	2.02077
-0.911458	0.0699357	-0.138706	2.15164
-0.844765	-0.396599	-0.276754	1.86099
-0.723317	-0.210248	-0.530067	1.70291
-0.830539	-0.0495689	-0.702562	0.953285
-0.685943	0.199752	-0.884047	0.938406
-0.740082	0.141545	-0.917116	0.920813
-0.853893	-0.0843246	-0.876233	0.950374
-1.06855	0.31137	-0.928575	0.633005
-1.03631	-0.235066	-0.462883	0.605419
-0.641562	0.130677	-0.9421	0.47512
-1.0229	0.617448	0.447049	0.403452
-0.0801674	0.746464	-0.242732	0.514038
-0.0804939	0.584959	-0.212389	0.835935
0.147337	0.569148	-0.430434	0.585411
0.0803418	0.484931	-0.536814	1.54151
0.108008	0.316108	-0.717699	1.54009
-0.0147591	0.371755	-0.911825	1.51117
0.103646	0.280272	-0.949783	1.56824
-0.0566405	0.16112	-0.918519	1.59989
-0.194058	0.473312	0.119304	1.25974
0.0954974	0.429849	-0.69931	1.01761
0.00795021	0.177343	1.28958	0.568404
-1.26607	0.114122	1.39676	0.541735
-1.20677	-0.0277727	1.40623	1.50843
-1.16117	0.0444632	1.13866	0.928109
-1.04177	-0.0963735	0.992856	-0.479469
-1.07106	-0.227993	0.934338	-0.422367
-1.00225	0.26428	1.05513	-0.421262
-1.06798	0.304649	1.01772	-0.457478
-1.18778	0.149765	1.06854	-0.291921
-1.19298	0.0602354	1.30187	0.0486076
-1.02072	-0.0680779	1.00259	0.406154
-1.14884	-1.73987	0.126468	0.592723
-0.343977	-1.6851	0.103572	0.513698
-0.332948	-1.90693	0.500159	-0.252199
-0.503471	-2.04861	0.526996	0.684421
-0.511199	-2.04125	0.501361	1.14591
-0.546031	-2.19539	0.602671	1.26874
-0.476642	-1.47534	0.645778	1.2106
-0.542986	-1.31612	0.804785	1.19487
-1.08563	-1.28726	0.545406	1.38042
-1.0531	-1.43272	0.183584	1.3352
-0.86739	-2.26609	0.663573	1.14448
-0.60605	-1.0741	0.822297	0.682099
-0.307506	-1.14139	0.770812	0.574071
-0.351206	-1.1588	0.919228	1.10141
-0.332324	-1.12069	0.910215	0.576289
-0.607379	-1.34475	0.769529	0.149785
-0.655766	-1.56553	0.705313	0.0302536
-0.698508	-1.05485	0.791337	0.310323
-0.746567	-0.958846	0.785344	0.195356
-0.699018	-0.487846	1.02577	0.145349
-0.883222	-1.11346	0.871173	0.181883
-0.181311	-0.916467	0.685156	0.0402146
-0.71266	0.985239	0.0758898	0.0350045
0.690341	1.18168	0.13244	-0.16718
1.36984	1.306	-0.003658	-0.0721215
1.25641	1.16082	-0.304433	0.192484
1.36546	0.930997	-0.289915	0.895831
1.22098	0.916892	-0.478851	0.867402
1.24049	1.10612	-0.647481	0.740078
0.735469	1.08168	-0.799476	0.587037
0.623889	1.07175	-0.75221	0.084322
0.54842	1.05417	-0.25207	-0.141733
1.03169	0.997702	-0.771244	-0.233313
0.965217	0.252774	0.842481	-0.434621
-0.473004	0.117431	0.752514	-0.111295
-0.109177	-0.0219053	0.948077	0.80485
-0.127211	0.0377875	0.828175	-0.232249
-0.300805	-0.0824321	0.704518	-0.676393
-0.187503	0.371732	0.480073	-0.73129
0.18747	0.29996	0.287952	-0.759317
0.0754067	0.613834	0.433403	-0.547149
0.00374056	0.678903	0.382005	-0.312034
-0.147596	0.138362	0.761624	-0.165324
-0.0705233	0.838576	0.591554	0.27471
-0.28317	0.662413	1.64199	0.260359
-0.29272	0.646156	1.59269	-0.431742
-0.361864	0.597628	1.51999	0.284983
-0.655593	0.457722	1.22106	-0.349077
-0.914868	0.54051	1.19651	0.260359
-1.01028	0.647022	1.06438	0.278296
-0.7945	0.609683	1.04664	0.111303
-1.00576	0.619162	0.886618	0.355032
-1.14043	0.593615	0.776891	0.401689
-1.18871	0.537771	1.66515	0.332478
-0.559133	0.646826	1.04677	0.21575
-1.21062	-0.606642	0.354873	0.411905
-0.153031	-0.533552	0.663388	0.397999
0.257534	-0.144578	0.768694	0.284983
0.161704	-0.117351	0.843666	0.217663
0.432486	0.150482	0.819	0.695171
0.554698	0.22746	0.76063	0.507409
0.574319	0.344405	0.76061	0.461052
0.555181	0.507882	0.444986	0.333382
0.627729	0.289524	0.532571	0.0981621
0.532049	-0.264351	0.696737	-0.232472
0.496251	0.270935	0.626659	-0.366123
0.154205	0.210319	-0.0898612	-0.395992
0.807407	0.282688	-0.0686825	-0.686728
0.81212	0.433254	0.21869	0.791998
0.432792	0.5519	0.289934	0.109522
0.406819	0.572768	0.35708	0.695171
0.773073	0.678323	0.493298	0.507409
0.606794	0.313068	0.460938	0.461052
0.406772	0.38229	0.214287	0.333382
0.463253	0.462093	0.0768944	0.0981621
0.518115	0.452022	0.077822	-0.232472
0.623502	0.481603	0.289008	-0.366123
0.276354	0.43248	-2.37955	-0.395992
0.406819	0.34843	-2.31651	-0.686728
0.773073	-0.384655	-2.29525	0.791998
0.606794	-0.524794	-2.27751	0.109522
0.406772	-0.696349	-2.30652	0.507409
0.463253	-0.434213	-2.2443	0.461052
0.518115	-0.489169	-2.20302	0.333382
0.219858	-0.442336	-2.13118	0.0981621
0.319803	-0.40405	-2.15847	-0.232472
0.372126	-0.0229414	-2.33127	-0.366123
0.623502	-0.296725	-2.30463	-0.395992
0.276354	0.940312	-0.91189	-0.686728
0.244003	0.93886	-1.02172	-1.26262
-0.017856	0.125883	-1.02556	-1.00612
-0.269744	-0.54906	-1.06066	0.109522
-0.203893	-0.719042	-1.03323	-2.04148
-0.359705	-0.904045	-0.971287	-1.44271
-0.260317	-0.571175	-0.930847	-1.26805
-0.133084	-0.194866	-0.976269	-1.25803
-0.0029886	-0.24201	-0.848567	-1.34451
-0.023646	0.56004	-1.05422	-1.39991
-0.383737	-0.796462	-1.01093	-1.4476
-0.0793381	0.775886	0.776891	-1.67976
-0.203893	0.60549	0.65765	-1.68074
-0.359705	0.503088	0.653667	-1.40003
-0.260317	0.544752	0.66966	-1.3215
-0.133084	0.193599	0.589487	-1.10623
-0.0029886	0.18084	0.545894	-0.919302
-0.023646	0.143321	0.323978	-0.855105
0.140156	-0.0069079	0.384337	-0.92914
0.343116	0.338485	0.362261	-0.869357
0.300767	0.57255	0.753335	-0.949036
-0.383737	-0.0875945	0.425781	-1.15489
-0.0793381	-0.417417	0.296393	-0.888771
0.147952	-0.449325	0.0558404	-0.999877
0.561902	-0.48633	0.320742	-0.931244
0.517117	-0.7282	0.49237	-0.855105
0.624338	-0.729908	0.652877	-0.92914
0.681086	-0.606642	0.167292	-0.869357
0.866677	-0.533552	-0.0446218	-0.949036
1.26401	-0.144578	-0.374686	-1.15489
1.09496	-0.117351	-0.0877166	-0.888771
1.18621	-0.744932	0.520284	-0.849644
0.533953	-0.264351	-0.318399	-0.979629
1.05719	0.987115	1.84692	-0.623549
0.517117	0.834081	2.03536	-0.999877
0.624338	0.403749	2.29889	-0.668114
0.681086	0.540052	2.20458	-0.888771
0.866677	0.499316	2.08119	-0.849644
1.26401	0.542532	2.1325	-0.979629
1.09496	0.586147	2.22943	-0.623549
1.18621	0.497591	2.29896	-0.537574
1.00572	0.32625	1.98555	-0.509668
1.10854	0.402093	1.86302	-0.54917
0.533953	0.552092	2.26163	-0.410671
1.05719	0.122389	-0.717028	-0.258365
0.624338	0.197804	-0.823191	-0.668114
0.681086	0.172322	-0.829585	-0.249076
0.866677	0.278013	-0.971284	-1.02955
1.26401	0.271442	-1.14736	-0.911458
1.09496	0.39303	-1.19491	-0.844765
1.18621	0.619332	-1.18741	-0.723317
1.00572	0.716971	-1.17636	-0.830539
1.10854	0.774095	-1.13705	-0.685943
1.13441	0.404385	-0.969752	-0.740082
1.05719	-0.136249	-1.00885	-0.853893
1.1844	0.529381	-0.603548	-1.06855
2.02662	0.791808	-0.242189	-0.641562
2.03298	0.922866	-0.204904	-0.898377
1.9391	1.14013	-0.206318	-0.361088
1.92473	0.639018	-0.0135948	-0.160456
2.09879	0.24411	0.110809	-0.0801674
1.83339	-0.0742316	0.0265299	-0.0804939
1.83413	0.207395	-0.151789	0.147337
1.92336	0.291585	-0.151387	0.0803418
1.7929	0.540439	-0.600928	0.108008
1.9737	0.903339	-0.095339	-0.0147591
1.79012	1.02915	1.14902	0.103646
1.84851	0.972906	1.45494	0.0954974
1.62954	1.1885	1.28415	0.00795021
1.36126	1.55102	1.26611	-1.27636
1.27808	1.62855	1.53133	-1.3183
1.35893	1.99493	1.55472	-1.28354
1.31699	1.94924	1.6717	-1.35177
1.30559	1.81194	1.27479	-1.39201
1.5017	1.88147	0.959938	-1.37617
1.40904	2.02212	1.28163	-1.31967
1.91139	1.68586	1.62414	-1.20612
1.25427	-1.03216	0.508159	-1.14605
1.27808	-0.932411	0.732532	-1.43757
1.35893	-0.867947	0.813053	-1.3255
1.31699	-0.796109	0.754974	-0.784188
1.30559	-0.779774	0.841775	-0.626372
1.5017	-0.699845	0.803882	-0.466054
1.40904	-0.427449	0.670905	-0.467219
1.38542	-0.408917	0.493986	-0.433663
1.42757	-0.643488	0.175485	-0.538087
1.40255	-0.45396	0.876535	-0.483532
1.25427	-0.924495	0.677841	-0.358405
1.37197	-1.35663	0.0765283	-0.410876
1.35893	-1.13127	0.0143741	-0.87096
1.31699	-1.22933	0.0170421	-0.616707
1.30559	-1.01949	-0.0394629	0.0600242
1.5017	-1.04596	0.0935985	-0.2203
1.40904	-0.862946	0.0465684	-0.0596998
1.38542	-0.872892	0.122537	0.00874703
1.42757	-0.988338	0.387706	-0.343977
1.40255	-0.86132	0.0979258	-0.332948
1.55304	-1.5414	0.094294	-0.503471
1.37197	-0.92464	0.0477711	-0.511199
1.75397	1.30179	0.535067	-0.546031
2.35822	1.25518	0.609995	-0.398012
2.4992	1.01825	0.511938	-0.60605
2.68062	1.10079	0.183165	-1.08563
2.85868	0.764774	-0.0548422	-1.0531
3.03545	0.132881	-0.239667	-0.876815
3.06727	-0.116409	-0.184006	-0.679563
3.02435	-0.242915	-0.394113	-0.180705
2.79964	-0.426458	-0.750773	0.0153913
2.04945	0.182201	0.632695	0.0675467
2.68398	-0.371296	-0.233035	0.313916
2.90762	0.791543	-2.48144	0.47822
2.35822	0.743376	-2.49325	-0.737622
2.4992	0.527762	-2.46345	0.727029
2.68062	0.141396	-2.35841	-0.0332747
2.85868	-0.100047	-2.32507	-0.0872702
3.03545	-0.0740922	-2.3237	-0.183833
3.06727	0.198015	-2.34156	-0.286345
3.02435	0.1483	-2.3774	-0.277743
2.79964	-0.105644	-2.25543	-0.425425
2.04945	0.520335	-2.33161	-0.307506
2.68398	0.183674	-2.24666	-0.351206
2.90762	-0.258904	-0.940166	-0.332324
2.68062	-0.0215482	-0.964774	-0.0680144
2.85868	0.299023	-0.943969	-0.181311
3.03545	0.561549	-1.13499	0.767895
3.06727	0.400734	-0.744142	0.726238
3.02435	0.17085	-0.713058	0.57078
2.79964	0.717467	-0.602868	0.60849
2.04945	0.851044	-0.569328	0.625716
1.59249	1.15412	-0.663455	0.607428
1.19386	0.608571	-1.00557	0.807407
2.68398	1.17419	-0.496511	0.81212
2.90762	0.361373	0.190521	0.432792
2.79964	0.56058	-0.0874704	0.618132
2.04945	0.739361	-0.123402	0.687666
1.59249	0.77489	0.0820978	-0.133084
1.19386	0.806246	0.801593	-0.0029886
0.823041	0.649625	1.22395	-0.023646
0.800146	0.438819	1.40349	0.140156
0.626216	0.518846	1.70076	0.343116
0.462242	0.542004	1.92582	0.300767
0.393783	0.252318	0.440609	0.483287
2.68398	0.635085	1.76368	0.212449
0.580664	-0.263261	0.702487	-0.0315257
1.19386	-0.130061	0.795948	-0.0793381
0.823041	-0.0589018	0.980326	0.422191
0.800146	-0.0071926	0.913342	-0.0029886
0.626216	0.0230815	1.15684	-0.023646
0.462242	0.122366	1.23362	0.140156
0.393783	0.429786	1.39167	0.343116
0.403061	0.487919	1.41492	0.300767
0.521753	0.546186	1.59226	0.483287
0.594028	0.182076	0.874856	0.212449
0.580664	0.644662	1.46763	-0.0315257
0.417801	1.86643	1.43414	-0.193798
0.798252	1.75695	0.987825	-0.0793381
0.836065	1.45405	0.607278	0.422191
0.980354	1.21573	0.405039	-0.891422
1.15946	1.0815	0.403088	-0.117337
1.32457	0.844681	0.476926	0.147952
1.16981	1.00219	0.406689	0.561902
1.30092	-0.001748	0.154049	0.517117
1.34829	-0.0474181	0.295405	0.624338
1.0516	1.26945	1.33957	0.681086
1.21264	0.41574	0.548125	0.866677
1.37612	0.953381	0.0048337	1.26401
0.597539	0.905463	-0.443786	0.533953
0.413039	0.925943	-0.403624	-0.446255
-0.0297918	1.04881	-0.492005	-0.891422
-0.411986	0.952501	-0.54652	-0.117337
-0.475532	0.799469	-0.467435	0.147952
-0.571277	0.778088	-0.431538	0.561902
-0.48112	0.288983	-0.523186	0.517117
-0.479914	-0.0545944	-0.561462	0.624338
-0.342031	0.994917	-0.556698	0.681086
-0.56356	0.522507	0.753835	0.866677
0.550312	0.375352	0.616396	1.26401
-0.0297918	0.264186	0.513392	0.533953
-0.411986	-0.0512725	0.487047	-0.446255
-0.475532	0.00975809	0.412267	0.561902
-0.571277	0.0471861	0.299186	0.517117
-0.48112	0.34518	0.522601	0.624338
-0.479914	0.238841	0.565866	0.681086
-0.342031	0.419391	0.614112	0.866677
-0.0027212	0.546424	0.572527	1.26401
0.731887	-0.0826338	0.651453	1.09496
-0.56356	0.549396	0.878941	1.18621
-0.201889	0.602556	0.882625	1.00572
0.731887	0.722922	0.668778	0.533953
1.24707	0.810354	0.61968	1.05719
1.29318	1.18416	0.983207	0.858086
1.40184	0.794967	0.962081	0.707438
1.85392	0.77637	0.944833	0.475548
2.00391	0.713206	0.849051	0.431153
1.83035	0.648535	0.548927	0.544869
1.8247	0.770484	0.555732	0.503348
1.64116	0.84238	0.98176	0.59023
1.70868	0.476986	0.597769	0.618847
1.82017	-0.190792	-0.0636684	0.593779
1.60304	-0.0401953	-0.100475	1.1844
1.3676	0.524774	-0.170424	0.412661
1.32876	0.759557	-0.283811	-0.434837
1.19097	0.790577	-0.216293	-0.238252
1.30244	0.907502	-0.249564	-0.108514
1.26625	0.925431	-0.492795	0.0411794
1.13991	0.809956	-0.411234	-0.103328
1.07303	0.791006	0.014947	0.019237
1.13262	-0.194067	-0.51515	0.111823
1.37894	0.997919	-0.105043	0.0159488
1.27614	0.299749	0.752866	0.184751
1.19097	0.379655	0.773906	-0.0652089
1.30244	0.227904	0.266776	0.0194027
1.26625	-0.0623977	0.579418	0.685825
1.13991	-0.154631	0.609535	0.508501
1.07303	-0.365923	0.607309	0.136973
1.13262	-0.187096	0.947004	0.174848
1.11885	0.0685118	0.983416	0.0752684
0.818394	0.0991495	0.895296	0.137803
0.706053	0.329561	0.58785	0.452247
1.27614	-0.322621	0.747027	0.594527
1.00741	1.28371	0.372225	0.566379
1.07303	1.33158	0.296393	0.40661
1.13262	1.57873	0.0558404	0.344028
1.11885	1.49243	0.320742	0.106709
0.818394	0.882757	0.49237	-2.43e-05
0.706053	0.882036	0.652877	-0.0778755
0.439913	0.859694	0.167292	-0.12331
0.406016	0.872282	-0.0446218	-0.190095
0.29234	1.10232	-0.374686	0.316805
0.199338	1.43436	0.581597	0.452103
1.00741	0.992838	0.520284	0.936788
0.315529	0.452012	-0.363481	1.45364
0.379519	0.526489	-0.318	-0.346469
0.543171	0.846121	-0.0593025	1.69918
0.751571	1.1033	-0.115709	1.60304
1.24579	0.94835	0.0316509	1.3676
1.37452	1.08681	0.231594	1.32876
1.61761	1.12695	0.428466	1.19097
1.80879	1.08179	0.510857	1.30244
1.95059	0.62202	0.440601	1.26625
1.95583	0.0552826	0.120965	1.13991
0.54562	1.11046	0.571036	1.07303
1.49929	0.486371	-0.648903	1.13262
0.751571	0.618998	-0.334943	1.37894
1.24579	0.424634	-0.148225	1.27614
1.37452	0.503873	0.188408	0.406016
1.61761	0.736456	0.305543	0.29234
1.80879	0.739253	0.310513	0.199338
1.95059	0.604267	0.32087	0.252881
1.95583	0.271768	0.423118	0.240655
1.88999	0.314315	0.594232	0.704521
2.01827	0.790188	-0.275969	0.592367
1.49929	0.44329	0.330704	0.449394
2.06559	-0.128623	0.698418	0.21515
0.517766	-0.2318	0.583208	0.315529
0.297581	-0.314433	0.546039	0.560618
0.0871323	-0.285859	0.458848	0.704521
0.181215	-0.188232	0.51627	0.592367
0.404647	-0.22299	0.865901	0.449394
0.544586	-0.33558	0.870144	0.21515
0.818357	0.0909967	0.995857	0.379519
1.02486	0.471106	0.876193	0.543171
0.951401	-0.249786	0.413745	0.751571
0.222019	0.387998	0.89363	1.24579
0.781117	-0.149735	0.908902	1.37452
0.00426049	-0.0481535	0.940688	0.54562
0.0906939	0.358329	1.1815	1.49929
-0.0596984	0.31319	1.10646	0.300584
-0.369076	0.7873	1.1211	0.167444
-0.546062	0.76375	0.867716	0.251503
-0.41648	0.872503	0.929329	0.366535
-0.356149	0.83675	0.727088	0.840853
-0.273245	0.945795	0.795451	0.931442
-0.29903	0.509854	0.971683	1.17732
-0.0630292	0.893516	0.91467	1.16222
-0.20537	0.0911605	0.983207	1.28845
-0.0596984	0.545046	0.962081	1.14035
-0.369076	0.535849	0.944833	1.48844
-0.546062	0.812857	0.849051	1.70855
-0.41648	0.868009	0.548927	1.90741
-0.356149	1.18621	0.555732	1.97588
-0.273245	1.12917	0.829429	2.10395
-0.29903	1.21419	0.852608	2.20115
-0.343691	1.63549	0.47159	1.99217
-0.328078	1.07071	0.98176	1.82751
-0.0630292	0.470729	0.597769	1.93895
-0.20537	2.33365	1.73257	2.08412
0.422839	2.77684	1.53026	1.92233
0.672127	2.78957	1.42677	0.123043
0.275642	2.83914	1.31393	0.166329
-0.0658191	2.78494	1.54335	0.345606
0.077208	2.57496	1.14454	0.426093
0.1176	2.45796	1.06673	0.513444
0.203994	2.29323	0.981314	0.332312
0.144182	2.02554	0.822405	0.323255
0.214404	2.49296	1.53143	0.354848
0.0979233	2.84819	0.412117	0.403451
0.205651	0.302954	-0.736288	0.257008
0.426093	0.146475	-0.718426	0.474428
0.513444	0.11887	-0.597626	0.123043
0.332312	0.0277798	-0.567582	0.166329
0.323255	-0.374829	-0.328819	0.345606
0.354848	-0.380431	-0.0123655	0.426093
0.403451	-0.63527	0.241048	0.513444
0.354398	-0.611656	0.631558	0.332312
0.203363	-0.641141	0.695772	0.323255
0.0535146	-0.0870556	-0.436468	0.354848
0.257008	-0.467776	0.78725	0.403451
0.474428	0.939156	1.72892	0.257008
0.606234	0.840118	1.90153	0.474428
0.802013	1.13707	2.29592	0.827275
0.851994	1.16489	2.43405	0.920275
0.847149	1.05373	2.15606	0.917099
0.827275	0.994802	1.72969	1.15853
0.920275	0.990648	1.51355	0.77992
0.917099	1.43643	1.1326	0.649704
1.15853	1.45234	0.865655	0.74508
0.77992	1.07239	1.62127	0.520056
0.738913	1.12846	2.25376	0.490508
0.813232	0.0649434	0.0482308	0.738913
0.0282994	-0.019793	0.0660635	0.813232
0.0672313	0.126844	0.212978	-0.674092
-0.0846039	0.0578061	0.248517	-0.609525
-0.174943	-0.0017907	0.0485293	-0.688952
-0.112823	0.143655	0.153373	-0.771757
-0.186575	0.0268558	0.0273933	-0.708582
-0.0930738	0.31052	-0.0660265	-0.674061
0.230392	0.311096	0.00632642	-0.882566
0.249073	-0.0104157	0.0421195	-0.523796
0.0881126	0.0600237	0.125087	-0.22506
-0.0868774	-0.147201	-0.579641	-0.727034
0.681471	-0.151185	-0.452636	-0.297988
0.653824	-0.0878014	-0.126726	1.85749
0.858834	0.163601	0.00579413	1.76138
1.02699	0.398312	0.050253	1.54164
1.1535	0.54271	0.224978	1.47057
1.27734	0.469216	0.618125	1.13574
1.49574	0.992087	0.676396	0.86655
1.65977	1.1552	0.73518	0.849954
1.65647	-0.0928336	-0.609079	0.824375
0.663233	0.556421	0.218223	0.75566
1.36075	0.361922	0.335576	1.87182
1.02699	0.272398	0.190558	0.853055
1.1535	0.400595	0.179263	1.74266
1.27734	0.416094	0.21439	1.68467
1.49574	-0.0609753	0.230304	1.58884
1.65977	0.0785261	0.257137	1.42584
1.65647	0.0382801	0.146072	1.61463
1.85749	0.170989	0.284467	1.44655
1.76138	0.309041	0.0719458	1.1673
1.54164	0.32633	0.288623	0.635399
1.36075	0.221013	0.383718	-0.0009497
1.87182	1.41096	1.65937	1.55875
1.65977	1.54005	1.56031	1.06576
1.65647	1.3913	1.44691	-0.0009497
1.85749	1.38817	1.42092	-0.0921207
1.76138	1.30743	1.36908	-0.0729475
1.54164	1.20778	1.07773	-0.27175
1.47057	1.04809	0.987745	-0.50076
1.13574	0.870024	1.04066	-0.520334
0.86655	0.827874	1.19041	-0.565546
0.849954	1.45588	1.75639	-0.845955
1.87182	1.0334	1.38597	-0.788592
0.853055	-1.89152	-1.08827	-0.248665
0.849954	-1.85961	-0.375642	-0.794428
0.824375	-1.79995	-0.435316	0.309585
0.75566	-1.76359	-0.34957	0.652063
0.766379	-1.93097	-0.215703	0.172598
0.933056	-1.68893	0.104848	0.0168295
0.785106	-1.82349	0.0855643	-0.178692
0.853028	-1.76767	0.0757466	-0.211184
0.784798	-1.45009	0.34543	-0.148453
0.909871	-1.90283	-0.684899	0.211762
0.680562	-1.86918	-0.243974	0.284845
0.853055	2.05002	1.0708	0.37733
0.631807	2.24665	0.526579	-0.289675
1.15503	2.44959	0.500203	-0.211184
0.955135	2.28211	0.255542	-0.148453
0.891083	1.70789	0.299618	0.211762
0.706466	1.89571	0.179433	0.284845
0.92664	1.85838	0.132451	0.348817
0.979446	2.39928	0.56756	0.441572
1.1028	2.27298	1.08063	0.570824
1.15933	2.25667	0.251644	0.724833
0.787323	2.40313	0.704406	0.522524
1.16784	-1.93397	0.909416	0.346211
1.15503	0.62871	1.17519	0.274327
0.955135	0.636232	1.05013	-0.211184
0.891083	0.593676	1.20482	-0.148453
0.706466	0.389773	1.32849	0.211762
0.92664	0.638258	1.53965	0.284845
0.979446	0.96442	1.58115	0.348817
1.1028	1.02153	-0.0271079	0.441572
1.15933	0.791464	1.10581	0.570824
0.63374	0.536072	0.684142	0.724833
0.787323	0.127861	1.0604	0.522524
1.16784	0.464833	1.24248	0.346211
1.74266	0.507059	1.07408	0.274327
1.68467	0.901067	0.741185	-0.285761
1.58884	1.00667	0.732458	-0.215442
1.42584	0.929387	0.80614	-0.318432
1.61463	0.872754	0.695278	-0.436563
1.44655	0.842544	0.528649	-0.438787
1.1673	0.784417	0.982499	-0.367319
0.635399	1.05055	0.586217	-0.336917
-0.0009497	0.798062	1.3629	-0.645291
1.55875	-0.0258555	1.33926	-0.846221
1.06576	0.118095	1.21775	-0.524835
0.3453	0.0324854	1.21163	-0.532572
0.368276	-0.11446	0.905489	-0.318432
0.462185	0.302475	0.784404	-0.436563
0.620678	0.437728	0.419701	-0.438787
1.59148	0.465529	0.526993	-0.367319
1.92561	0.678955	0.994283	-0.336917
1.92421	0.81923	1.01082	-0.645291
2.18896	0.220807	0.613883	-0.846221
2.53181	0.654276	-0.334943	-1.03882
1.28868	-1.94866	-0.148225	-1.0057
0.307269	-1.92017	0.188408	-0.524835
0.620678	-1.8221	0.305543	-0.532572
1.59148	-1.69006	0.310513	-0.436563
1.92561	-1.6148	0.32087	-0.438787
1.92421	-1.65222	0.423118	-0.367319
2.18896	-1.62245	0.594232	-0.336917
2.53181	-1.69037	0.41596	-0.645291
2.44666	-1.57867	0.330704	-0.846221
2.60796	-1.97069	0.738425	-1.03882
2.27405	-1.54342	0.93792	-1.0057
1.28868	0.782223	1.03008	-0.879729
2.55438	0.934482	0.823355	-0.524835
1.59148	1.04083	0.702617	-0.532572
1.92561	1.67968	0.679719	-1.25212
1.92421	2.0782	0.692076	-1.26879
2.18896	2.3731	0.55325	-1.37883
2.53181	2.43615	0.374057	-1.39459
2.44666	2.7091	-0.152485	-1.49176
2.60796	2.81928	0.645476	-1.6642
2.27405	1.19363	-0.375332	-1.75214
1.93756	2.65465	0.638506	-1.68695
1.28868	0.941952	0.678584	-1.7469
2.55438	1.06709	0.29536	-1.37906
1.44582	1.0026	-0.106346	-1.77221
1.21489	1.09646	-0.764432	-0.29405
1.13878	1.18757	-0.86104	-0.319303
1.19876	1.33197	-0.792264	-0.457465
1.05389	1.08585	-0.620699	-0.473891
0.881341	1.01892	-0.934443	-0.266283
1.02743	0.855005	-0.469907	-0.202227
0.530967	1.07271	-0.912381	-0.0856762
0.487381	1.3414	-0.419834	-0.48354
1.29085	0.338249	-0.228531	-1.48124
0.881117	0.697032	-0.123488	-1.109
0.724833	0.843471	-0.342045	-0.968033
0.522524	0.76997	-0.216792	-0.93546
0.194543	0.761251	0.235362	-1.00196
-0.182095	0.960659	0.492563	-0.946477
-0.089553	0.697931	0.506143	-0.929237
0.00269633	0.991152	0.702244	-0.863149
0.0875833	1.03782	-0.405004	-0.801774
-0.0880192	0.773977	-0.0455802	-1.42481
0.026182	0.886021	0.0506506	-0.91128
-0.0843983	1.24105	0.0410077	0.548569
0.274327	0.980146	0.378385	0.263649
0.333072	1.0021	0.800654	0.197598
0.571522	0.828565	0.882625	0.241899
0.586271	0.758814	0.668778	0.481345
0.438282	0.479533	0.61968	0.41939
0.210681	0.481622	0.983207	0.519767
-0.196654	0.357244	0.962081	0.531285
-0.237475	0.442271	0.836431	0.538772
-0.434644	0.690369	0.98176	0.410597
-0.721454	0.392273	0.400871	0.398102
0.573789	0.544553	0.380177	0.241899
-0.268962	0.657747	0.493698	0.481345
-0.289739	0.48159	0.483049	0.41939
-0.285761	0.351862	0.670296	0.519767
-0.215442	0.162239	0.802417	0.531285
-0.318432	-0.0356737	0.95416	0.538772
-0.436563	-0.152881	1.28639	0.486675
-0.438787	-0.202721	1.25471	0.534569
-0.367319	-0.478134	0.441973	0.585836
-0.336917	0.0500584	1.09108	0.398102
-0.130186	0.569926	-0.702103	0.515392
-0.524835	-0.778436	-0.47008	0.241899
-0.532572	-0.816539	-0.384964	0.481345
-0.364802	-0.435988	0.0953478	0.41939
0.192622	-0.292069	0.222798	0.519767
0.538345	-0.400177	0.254363	0.531285
0.911219	-0.124945	0.346862	0.538772
1.17858	-0.11701	0.721564	0.486675
1.80116	-0.0838166	0.91403	0.534569
1.75499	0.0381765	0.25337	0.585836
2.01101	-0.633491	1.16992	0.398102
2.32958	-0.249395	1.35506	0.515392
-0.0128196	-1.99896	1.37034	0.41262
1.51166	-1.96338	1.99133	0.351463
2.02339	-1.87822	1.96078	0.21561
2.12062	-1.7383	1.74331	-0.187112
1.99553	-1.52417	1.51094	-0.230023
1.89305	-1.36068	1.44422	-0.743388
1.96349	-0.787864	1.69043	-0.652409
1.77849	-0.554554	1.58012	-0.582603
1.50029	-0.298466	1.64651	-0.40422
1.45417	-1.98641	1.61347	-0.393176
1.37203	-1.13086	1.56757	-0.171251
1.37457	0.940662	1.56548	0.41262
1.9512	0.797726	0.802083	0.351463
-0.787407	0.665186	0.674951	0.21561
-0.804377	0.616893	0.254179	-0.187112
-0.73675	0.649954	-0.105512	-0.230023
-0.39259	0.576699	-0.125423	-0.743388
-0.202156	1.02362	-0.312309	-0.652409
-0.126128	1.47771	-0.198955	-0.582603
-0.0219166	1.6973	1.14633	-0.40422
-0.10784	0.799394	-0.23801	-0.393176
0.363219	0.813896	1.01301	-0.171251
-0.52273	1.23742	0.95909	-0.514379
-0.0558739	0.802325	0.909409	-0.390393
0.188435	0.797885	0.466344	-0.461834
-0.0038976	0.742405	-0.0909843	-0.417862
-0.0699221	0.573597	-0.466835	-0.400692
0.0389912	0.0671102	-0.662205	-0.507389
0.258869	-0.272108	-0.597361	-0.651646
0.196537	-0.917062	-0.733884	-0.561811
0.366396	-1.13828	0.22027	-0.744325
0.508491	1.04096	-1.17742	-0.407988
0.753159	0.505291	1.01092	-0.60467
0.0265586	-0.53343	0.938921	0.463895
0.00843275	-0.40138	0.577077	0.768436
0.258869	-0.0772159	0.206698	0.886819
0.196537	0.192686	0.383168	0.996859
0.366396	0.267499	0.191755	1.3611
0.508491	0.337986	0.0312922	1.24266
0.753159	0.371358	-0.0441204	1.38138
1.0766	0.380173	-0.187467	0.975656
1.62712	0.412056	0.809975	0.800043
1.14188	-0.53204	-0.19091	0.358223
1.02123	0.210768	0.0575941	1.12433
0.0265586	0.818687	0.056864	0.580446
1.30335	0.599001	0.155742	0.574866
1.62712	0.721642	0.110813	0.632771
1.14188	0.924351	0.168939	0.703464
1.02123	0.924831	0.33258	0.666858
1.00431	0.906632	0.631536	0.579348
1.08771	0.914472	0.676839	0.679016
1.13836	0.763034	0.427028	0.897053
0.955837	0.779006	0.0798949	0.888607
0.80769	0.827506	-1.47012	0.784861
0.751314	0.670382	-1.30291	0.61934
1.30335	0.371127	-1.25412	0.574866
1.21127	0.221382	-1.2036	0.632771
1.62712	0.102488	-1.1797	0.703464
1.14188	-0.162345	-1.04732	0.666858
1.02123	-0.2984	-1.10625	0.579348
1.00431	-0.383952	-1.0966	0.679016
1.08771	-0.486686	-1.09626	0.897053
1.13836	-0.502823	-1.24874	0.888607
0.955837	-0.187628	-1.11956	0.964839
0.80769	0.323494	1.7106	0.784861
0.751314	-0.366996	1.35941	0.61934
1.30335	-0.190322	0.79713	0.734375
1.21127	-0.34438	0.255156	0.722759
1.09464	-0.228753	0.354687	0.906048
1.14584	-0.260875	0.243038	1.0775
1.28013	-0.337867	0.158844	1.13147
0.956152	-0.326059	0.0765283	1.29948
0.614588	-0.250297	0.0143741	1.41336
0.587151	-0.381385	0.885864	1.7716
0.623029	-0.684803	0.0196527	1.79476
0.527555	-0.633702	0.471167	0.628201
0.276791	-0.265203	0.637438	1.66928
0.797992	-1.23913	0.293583	0.296507
0.572522	-1.51477	0.228221	0.27491
-1.07777	-1.42971	0.182348	-0.0020505
-0.891909	-1.15528	0.246686	0.0970959
-0.650028	-1.00318	0.357525	0.0175685
-0.501954	-0.932937	0.513054	-0.0440775
-0.225431	-0.67991	0.366545	0.104841
-0.0812162	-0.601747	0.495543	0.229946
-0.0766605	-0.559015	0.403084	0.304876
-0.129109	-1.17125	0.0210474	0.314596
-0.0190783	-1.09824	-0.398053	-0.0814122
-1.18529	0.420549	-0.451166	0.27491
-0.342115	0.167826	-0.538843	-0.0020505
-0.0245873	-0.0141885	-0.548525	0.0970959
-0.232294	0.268419	-0.685272	0.0175685
-0.47161	0.402847	-0.99192	-0.0440775
-0.847934	0.77985	-1.03069	0.104841
-1.04113	0.806123	-1.0172	0.229946
-1.14187	0.709982	-0.230009	0.304876
-1.43734	0.475644	-0.936655	0.297092
-1.48539	0.14983	1.18548	-0.0814122
-1.48124	0.601157	0.991571	0.145428
0.238446	0.680779	0.912257	0.0175685
-0.987517	0.718214	0.996851	-0.0440775
-1.04113	1.10186	1.00664	0.104841
-1.14187	0.87874	0.940965	0.229946
-1.43734	0.929223	0.747782	0.304876
-1.48539	0.918362	0.773368	0.297092
-1.48124	0.378768	0.583229	0.389048
-1.109	0.286597	0.975645	0.317985
-0.968033	0.203569	0.526655	0.510595
-0.93546	0.937258	1.59617	-0.0814122
-1.00196	0.631606	1.44961	0.145428
-1.42481	-0.62749	1.50417	1.21742
-0.987517	-0.582008	1.3869	1.50962
-1.48539	-0.718774	1.13242	1.91925
-1.48124	-0.826268	1.04387	1.89029
-1.109	-0.807915	0.589305	1.98646
-0.968033	-0.879267	0.293762	1.52138
-0.93546	-0.945234	0.0654442	1.40931
-1.00196	-0.907178	1.42496	1.36976
-0.946477	-1.04364	0.891165	1.05262
-0.929237	-0.696125	0.320212	1.32693
-0.863149	-1.05487	0.197696	1.81768
-1.42481	-1.41223	0.0948986	-1.319
-0.91128	-1.52952	-0.0295445	-1.34778
-1.109	-1.4818	0.0111067	-1.33949
-0.968033	-1.41531	0.0320265	-1.32452
-0.93546	-1.33797	0.13629	-1.22378
-1.00196	-1.2454	0.564511	-1.19937
-0.946477	-1.23254	1.02506	-1.07844
-0.929237	-1.26524	0.423582	-1.17563
-0.863149	-1.33638	0.0998704	-1.26964
-0.801774	-1.53985	0.727441	-1.29657
-0.487993	-1.25957	0.623729	-1.25789
-1.42481	1.40364	0.724954	0.624159
-0.91128	1.34639	0.180985	0.425182
-1.109	1.19284	-0.0535173	0.268113
-0.968033	0.745804	-0.307519	0.211431
-0.93546	0.775335	-0.597991	0.127452
-1.00196	0.99199	-0.546606	0.313232
-0.946477	1.1949	-0.489638	0.222586
-0.929237	1.19603	0.018068	0.262423
-0.863149	0.819215	-0.2306	0.0647127
-0.801774	1.09082	0.0326046	0.160679
-0.487993	1.2303	0.0302845	0.331095
-0.91128	-1.06333	-0.115069	1.41649
-0.830202	-0.965311	-0.0440481	0.96071
-0.929237	-0.651531	0.0532657	0.794353
-0.863149	-0.483454	0.263136	0.841189
-0.801774	-0.731849	0.52749	0.627946
-0.487993	-0.756772	0.621521	0.774232
-1.04944	-0.781195	0.923779	0.354027
-1.17304	-0.878343	0.11593	0.389379
-1.13345	-0.840577	0.810437	0.469897
-1.21078	-0.508799	1.47258	0.918891
-1.20006	-1.06178	1.68716	0.541235
-0.830202	0.362114	1.47849	0.812358
-1.3469	0.357568	1.37906	0.656172
-0.487993	0.19607	1.19091	0.641884
-1.04944	0.0193514	1.01109	0.478212
-1.17304	0.278428	0.887783	0.324734
-1.13345	0.358457	0.800427	-0.41929
-1.21078	0.227717	0.0048337	-0.493932
-1.20006	-0.445608	1.45477	-0.53634
-1.22621	-0.566484	0.753835	-0.136687
-1.28444	0.148922	1.52973	0.03713
-1.61624	0.431442	1.54952	-0.203675
-0.830202	1.5669	1.47962	1.3106
-1.3469	1.68903	1.65089	1.07327
-0.487993	1.69684	1.6941	0.486619
-1.04944	1.56382	1.34072	0.330268
-1.17304	1.43341	1.45489	0.283681
-1.13345	0.672962	1.6203	0.321133
-1.21078	0.481321	1.46485	0.350113
-1.20006	0.265762	-0.83322	0.0935404
-1.22621	0.05512	-0.818309	0.176388
-1.28444	1.69383	-0.795127	0.770426
-1.61624	0.937869	-0.817097	0.00237583
-0.830202	-1.16731	-0.890818	0.321133
-1.3469	-1.2445	-0.95017	0.350113
-0.487993	-0.919989	-0.80963	0.0935404
-1.04944	-0.966457	-0.591861	0.176388
-1.17304	-0.848585	-0.59476	0.292253
-1.13345	-0.427421	-0.766501	0.598562
-1.21078	-0.354694	-0.725585	0.652988
-1.20006	-0.25153	-0.445121	0.677715
-1.22621	-0.218012	-0.653779	0.552299
-1.28444	-0.638892	-0.572922	0.672904
-1.61624	-0.979512	-0.525461	0.00237583
-0.830202	0.53009	-0.34077	-0.293862
-1.3469	0.86204	-0.108216	-0.264412
-1.04944	1.2733	0.187482	-0.250107
-1.17304	1.30427	0.146803	-0.202359
-1.13345	1.24736	0.136022	-0.535651
-1.21078	1.41936	-0.440847	0.00439229
-1.20006	1.5311	-0.329701	0.157596
-1.22621	1.56645	-1.57466	-0.0500932
-1.28444	1.66021	-1.37519	-0.0016237
-1.61624	0.679969	-1.39921	-0.743291
-1.69388	1.41971	-0.749229	-0.762491
-0.830202	0.0352363	-0.612106	-1.36107
-1.3469	-0.0557427	-0.504953	-1.36122
-1.69388	-0.0936685	0.0662817	-1.44936
-1.5855	-0.162971	0.603613	-2.32732
-1.58107	-0.299406	0.737206	-2.61153
-1.64446	0.186621	-1.23503	-2.63506
-1.49683	0.265636	0.406308	-2.61749
-1.48509	0.903091	0.427371	-2.41497
-1.50455	1.33983	0.568534	-2.05365
-1.2163	-0.0584112	0.941573	-1.2817
-0.936602	0.116879	1.00062	-2.61764
-1.57394	-0.532393	1.35425	-2.61749
-1.58744	0.146459	1.48084	-2.41497
-1.5855	-0.947736	1.56675	-2.05365
-1.58107	1.95453	1.55987	-1.76528
-1.64446	1.45629	1.70584	-1.63936
-1.49683	1.34088	0.80931	-1.44567
-1.48509	1.40149	1.72579	-1.27949
-1.50455	1.37222	-1.74652	-1.30923
-1.2163	1.12644	-1.65772	-1.37903
-0.936602	1.15759	-1.4232	-1.86154
-0.830122	1.08207	-1.37462	-1.32294
-1.57394	0.989424	-1.27295	-1.76528
-1.58744	1.57971	-0.85734	-1.63936
-1.5855	1.2869	-0.439974	-1.44567
-1.58107	1.17552	-0.389075	-1.27949
-1.64446	1.0036	-0.261728	-1.30923
-1.49683	0.981699	-1.82544	-1.37903
-1.48509	0.881072	-0.645082	-1.40018
-1.50455	0.89766	0.705551	-1.40997
-1.2163	0.524093	0.713183	-1.44386
-0.936602	0.787731	0.542246	-1.32294
-0.830122	0.69524	0.527071	-1.48017
-1.58744	0.790716	0.585222	-1.30923
-0.668339	0.792595	0.741474	-1.37903
-1.58107	0.921738	0.732355	-1.40018
-1.64446	-1.20645	0.761332	-1.40997
-1.49683	-1.14896	0.603907	-1.44386
-1.48509	-1.17931	0.5301	-1.55394
-1.50455	-1.20776	0.744423	-1.79411
-1.2163	-0.985173	0.861166	-1.78755
-0.936602	-0.818745	0.785507	-1.61947
-0.830122	-0.846674	0.589712	-1.32294
-0.698681	-0.923049	0.549484	-1.48017
-1.58744	-0.917765	0.403117	-1.55394
-0.668339	-1.27807	0.207856	-1.79411
-1.48509	-0.917529	-0.321165	-1.78755
-1.50455	-0.871561	-0.267715	-1.61947
-1.2163	-0.75991	-0.263095	-1.32409
-0.936602	-0.71975	0.605274	-0.848693
-0.830122	-0.793783	-0.0087294	-0.71983
-0.698681	-0.625152	0.692511	-0.483124
-0.469419	-0.623568	0.803546	-0.107601
-0.469149	-0.714269	1.58745	-0.973507
-0.356156	-0.529997	1.49215	0.290275
-1.58744	-0.680737	1.5201	1.45291
-0.668339	-0.674659	1.47439	1.54378
0.263649	-0.554328	1.33463	1.49235
0.197598	1.09007	1.77296	1.50363
0.241899	0.938535	1.83154	1.56921
0.481345	0.911292	1.14307	1.21794
0.41939	0.704625	1.45132	1.06367
0.519767	0.706772	-0.336707	1.1829
0.531285	0.160044	-0.380238	1.13976
0.538772	-0.0850612	-0.331832	1.5807
0.486675	-0.0876783	-0.466556	1.12778
0.410597	-0.0738735	-0.261071	2.14493
0.398102	0.617614	0.0517425	2.2733
-0.132165	0.193738	0.376307	1.90425
0.0481455	0.943622	0.00032045	1.3486
0.267527	0.768666	-0.207509	0.142751
0.187556	0.863616	-0.33761	0.113287
0.303405	1.07936	0.163009	0.24738
0.367483	1.26348	0.280933	0.47714
0.335052	1.25238	-0.0180682	0.402496
0.470785	1.17899	-0.259474	0.482577
0.671437	1.19278	-0.319489	0.365602
0.300266	1.44988	-0.30838	1.01846
0.498837	1.31549	-0.233883	1.4382
0.770641	1.36743	-0.13927	1.62684
0.83644	0.041966	-0.254517	1.87724
1.6814	-0.123504	0.261337	1.98341
2.21298	-0.66058	0.25782	1.85459
2.28784	-0.472993	-0.370636	2.00526
2.29636	0.820047	-0.409878	2.14761
2.19798	1.88041	-0.584126	0.72772
2.10519	2.29563	-0.929869	1.96147
2.02788	2.18949	-0.917013	0.365602
1.21602	2.04067	-1.23642	1.01846
2.22418	-0.542264	-1.15523	1.4382
0.728733	2.20159	-1.12625	1.62684
0.843416	2.32733	-1.09596	1.87724
0.803589	2.089	-0.804395	1.98341
0.541477	2.00146	-0.807768	1.85459
0.580446	1.36744	-0.974442	2.00526
0.574866	1.25063	-1.74475	2.14761
0.632771	1.11597	-1.72731	1.96147
0.703464	1.06553	-1.90178	2.26665
0.666858	1.06185	-1.99269	0.365602
0.535815	0.797382	-1.95811	1.01846
0.314543	1.67785	-1.82422	1.4382
0.943465	1.08892	-1.60924	1.62684
0.941798	-0.534319	-1.68114	1.87724
0.86003	-0.317468	-1.41096	1.98341
0.749645	-0.153498	-1.70009	1.85459
0.712967	-0.0138863	-1.66969	2.00526
0.796506	0.0131037	-0.644058	2.14761
0.795542	0.0126243	-0.767297	1.96147
0.792007	0.0817057	-0.761769	2.26665
0.595552	-0.0657123	-0.834577	0.365602
0.976247	-0.0951892	-0.870296	1.01846
0.64859	-0.751527	-1.02883	1.4382
0.381497	-0.0968864	-0.906951	1.62684
0.935821	-0.638364	-0.77577	1.87724
1.38736	-0.808667	-0.759992	1.98341
1.30253	-0.702445	-1.03923	1.85459
1.46129	-0.746591	-0.626509	2.00526
1.32661	-0.311317	0.889123	2.14761
1.20109	0.176376	0.893188	1.96147
1.17276	0.498525	-0.0785998	2.26665
1.18919	0.826333	-0.779467	1.83219
0.624868	1.24612	-1.33032	1.26035
1.39636	-0.957889	-1.90158	0.954027
0.935821	0.754997	-1.8423	0.93346
1.38736	-0.492644	-1.63802	0.742027
1.30253	-0.564034	-1.79887	0.63309
1.46129	-0.575893	1.17103	0.384469
1.32661	-0.512617	-2.06499	0.433117
1.20109	-0.390236	0.866007	0.20398
1.17276	-0.137999	0.813163	0.575075
1.18919	0.018869	0.745351	0.260532
1.04906	0.174367	0.823018	1.51864
0.624868	0.527125	1.09618	1.39059
1.39636	-0.561363	1.23194	1.27786
1.13147	0.188801	1.13764	1.1875
1.29948	-0.895882	0.862087	1.18889
1.41336	-1.04355	0.803723	1.28244
1.7716	-0.852942	0.740725	1.06019
1.79476	-0.493806	0.763148	0.875758
2.07488	-0.425369	0.218004	0.538466
2.29662	-0.198371	0.898169	1.41159
1.95426	0.197964	1.43783	1.07163
1.66239	0.138575	1.08524	-1.42216
1.66928	0.402704	1.38383	-1.45468
2.07841	-1.48366	1.73603	-1.3806
0.393455	-0.049307	1.84299	-1.42782
-0.0697973	-0.126498	1.7555	-1.49071
-0.229658	0.050084	1.73875	-1.29812
0.134556	0.0866702	1.64217	-1.19575
0.193891	0.488795	1.22341	-1.35571
0.382534	0.577439	0.950069	-1.28833
1.09491	0.731023	0.813441	-1.43724
1.1564	0.595182	1.61711	-1.25954
1.25493	0.617199	1.52704	-1.28833
0.846244	0.57774	0.951639	-1.40443
-0.185663	-0.115284	0.665703	-1.51133
1.07899	0.782926	0.509999	-1.42762
0.945312	-0.135511	0.558384	-1.46725
1.34827	-0.167174	-0.0450823	-1.4829
1.04436	-0.239615	-0.632791	-1.58998
0.832087	-0.442462	-0.575098	-1.42854
0.918833	-0.657731	-0.632601	-1.49714
0.976561	-0.851235	-0.706379	-1.25954
0.957725	-0.981338	-0.781602	-1.42992
0.765194	-1.01775	-0.524713	-1.23534
0.767377	-1.27983	0.77725	-1.39686
1.29199	-0.411809	0.444553	-1.56048
0.729829	-1.22663	0.420874	-1.77113
0.717077	-0.310721	0.229771	-1.71412
0.910861	-0.165218	0.158244	-1.73928
0.897257	0.101809	-0.0835013	-1.55789
0.979749	-0.0052571	0.0138259	-1.41115
1.00954	0.214936	0.186964	-1.30717
1.15268	0.333252	0.152338	-1.54183
1.31736	0.258823	0.457322	-1.68283
1.27534	0.361866	-0.276424	0.93763
0.80906	0.851209	-0.212044	1.24464
1.22772	-0.037038	-0.520218	1.38051
0.723712	0.618837	-0.635115	1.13512
0.766207	-0.984797	-0.571086	1.24152
0.795957	-1.03558	-0.347315	1.05679
0.628331	-1.06328	-0.501516	1.36226
0.528519	-0.835977	-0.560176	0.945654
0.465109	-0.767104	-0.830071	0.977191
0.894175	-0.768267	-0.866912	1.32383
1.11924	-0.672972	-0.597978	0.708658
1.17954	-0.288046	-0.590312	1.33713
0.782267	0.234713	-1.19394	1.32436
0.616462	-0.889304	-0.914332	1.15255
0.579473	-0.0827186	-0.730197	1.08217
0.753352	0.0632563	-0.794574	1.21646
0.798537	0.0835068	-0.41363	1.00497
0.818114	0.514827	0.0608006	1.06226
0.749069	0.197933	0.0987333	1.20883
0.671682	0.38749	0.359162	1.09152
0.843529	0.342739	0.717957	1.25088
1.28593	0.374948	-0.718981	1.18955
1.27885	0.158543	0.483021	0.0492649
0.827164	-0.0159381	-1.98167	-0.0718278
1.07318	-0.473418	-1.99937	-0.407803
1.07327	-0.302914	-1.9693	-0.433221
0.486619	-0.198625	-1.92631	-0.316717
0.330268	-0.112204	-1.85102	-0.256826
0.283681	-0.0345959	-1.90994	0.229574
0.321133	0.0755988	-1.96584	0.577196
0.350113	0.0855567	-1.94788	0.620169
0.0935404	0.0146016	-1.97979	-0.0082108
0.176388	-0.23598	-2.0724	-0.151067
0.292253	-0.622514	-1.94285	0.0492649
0.770426	0.0648259	0.194807	-0.0718278
0.00237583	-0.0835771	0.0418469	-0.407803
-0.131315	-0.162456	0.0861622	-0.433221
-0.118957	-0.266202	0.00178876	-0.316717
-0.180622	-0.327447	-0.199225	-0.256826
-0.281541	-0.374389	-0.137047	0.229574
-0.591651	-0.402312	0.119883	0.577196
-0.774251	-0.465033	-0.020507	0.620169
-1.28394	-0.783117	-0.0317946	-0.0082108
-1.56687	-0.739118	0.223877	-0.151067
-1.69936	-0.152262	0.0359203	-0.407803
0.0324416	-0.415623	0.706438	-0.433221
-1.10084	-1.29029	1.07292	-0.316717
-0.906657	-1.28485	1.02605	-0.256826
-0.942363	-1.49164	1.2041	0.229574
-1.07851	-1.52557	1.02413	0.577196
-1.09144	-1.99589	0.737996	0.620169
-0.873662	-1.73191	0.706712	0.599097
-0.293862	-1.84702	0.719456	0.725707
-0.264412	-1.81279	0.722389	-0.151067
-0.250107	-1.84548	1.10337	0.808178
-0.202359	-1.29548	0.558661	0.725707
-2.15222	-1.82562	0.512775	0.757062
-0.762491	0.350013	1.53992	0.855352
-1.44567	0.393327	1.41088	0.990582
-1.27949	0.668841	1.11434	0.997529
-1.30923	0.491954	0.938361	0.909664
-1.37903	0.259024	0.799147	0.841525
-1.40018	0.409078	1.1036	0.650502
-1.40997	0.588247	1.70045	0.585665
-1.44386	0.643947	1.61701	0.808178
-1.55394	0.664631	1.50841	0.842524
-1.79411	0.438148	1.67245	-0.738577
-1.32294	0.642508	1.32672	-0.808217
-1.48017	0.227852	0.959627	-0.985703
-1.44567	0.281315	0.944	-0.999372
-1.27949	0.329601	0.692527	-0.746623
-1.30923	0.0347074	0.611726	-0.610754
-1.37903	-0.0933367	1.62834	-0.38418
-1.40018	-0.216434	1.44499	-0.474294
-1.40997	-0.507166	-0.818416	-0.489816
-1.44386	-0.589372	-0.487503	-0.845552
-1.55394	-0.731213	0.122178	-0.530433
-1.79411	0.227538	0.33631	-0.808217
-1.32294	-0.0566353	0.648613	-0.985703
-1.48017	1.07812	0.896079	-0.999372
2.00283	1.06343	0.992913	-0.746623
2.16967	1.3747	0.98493	-0.610754
2.11839	1.1393	0.916027	-0.38418
1.92248	1.08964	-0.38806	-0.474294
1.8591	1.14465	0.891677	-0.489816
1.50039	0.986646	-0.75086	-0.380046
1.24824	0.859641	-0.688436	-0.845552
0.959542	0.502486	-0.414835	-0.530433
0.314598	1.52236	-0.548383	0.863596
2.09333	0.647718	-0.458894	1.08023
1.61943	-0.434169	-0.324538	1.13157
0.314598	-0.434176	-0.334964	1.46675
0.0890129	-0.253972	-0.161752	1.51451
-0.312291	-0.389293	-0.161986	1.70373
-0.313349	-0.222582	-0.616709	1.53073
-0.588456	-0.401323	-0.260495	1.86319
-0.65839	-0.281827	1.5201	1.91464
-0.517467	0.105525	1.47439	1.41545
-0.508285	0.508751	1.33463	1.69352
-0.622254	-0.431554	1.77296	1.72498
-0.117954	0.213102	1.83154	1.59381
-0.483137	-0.884824	1.6638	1.54496
-0.165748	-0.390787	1.38004	1.68812
-0.175701	0.062215	0.951639	1.70378
0.012746	0.538855	0.665703	1.65356
0.131816	0.784259	1.45132	1.63767
0.168785	0.813994	0.964334	1.48296
0.0938974	0.848627	-0.418409	1.36235
0.309093	1.12174	-0.0547671	1.59916
0.0972896	0.982435	0.0473098	1.46878
-0.600288	-0.728247	0.224149	0.431691
0.026993	1.07152	0.499659	0.461799
0.18977	0.590021	0.0940648	0.621494
0.131816	0.501882	0.335624	0.635648
0.168785	0.750399	0.620815	0.787861
0.0938974	0.705879	0.624085	0.692287
0.309093	0.956422	0.047824	0.740412
0.0972896	1.05594	0.420013	0.793419
-0.600288	1.21517	-0.357966	0.431797
-0.546237	1.281	-0.418409	0.395646
-0.718742	0.953837	-0.0547671	0.711928
-0.901442	0.880843	0.0473098	0.621494
0.18977	1.05108	0.224149	0.635648
-0.77423	0.661499	0.499659	0.787861
0.24738	0.861922	0.0940648	0.692287
0.47714	0.733576	0.335624	0.740412
0.531321	0.214146	0.620815	0.793419
0.505984	-0.247611	0.047824	0.431797
0.543956	-0.386787	0.420013	-0.448266
0.561179	-0.48473	0.230511	-0.52322
0.611638	-0.461377	0.246252	0.711928
0.528226	-0.653588	0.0116527	-0.149596
0.432702	-0.615918	0.122433	-0.448266
0.482577	0.0160416	-0.0687106	-0.52322
0.647892	-0.351983	-0.0175658	-0.650008
1.467	-0.507092	-0.0437154	-0.594394
1.71227	-0.783277	-0.153822	-0.739513
1.46004	-0.791378	-0.0616303	-0.58543
1.42306	-0.749446	0.0232341	-0.441221
1.3805	-0.670496	0.402971	-0.381856
1.12236	-0.642516	1.35416	-0.30115
1.14487	-0.585367	1.38188	-0.149596
1.05142	-0.551595	1.51288	-0.729506
0.989516	-0.149521	1.71293	1.08501
1.19398	-0.789069	1.59028	0.974428
0.72772	0.114625	0.622749	0.651119
0.176169	-0.324824	0.590626	0.408716
0.245516	-1.00292	0.955759	0.2323
0.777101	-1.08375	1.04239	-0.0538176
0.929587	-0.975205	1.20013	-0.047312
0.995808	-1.10172	1.08565	-0.482687
1.14197	-1.11939	-0.389368	-0.642646
1.38236	-1.19002	-0.369756	-0.338704
1.60685	-1.16842	-0.273658	0.718754
1.41742	-0.93741	-0.410224	-0.373451
0.589244	-1.28522	-0.254747	-0.0413475
1.45589	1.01585	0.0281062	0.0503421
-0.0683357	1.21766	0.0127116	0.304885
-0.168163	1.25816	0.202949	0.159499
-0.142632	1.22665	-0.0041449	0.417803
-0.106269	1.30973	-0.367256	0.542189
0.088958	1.6112	0.132066	0.64011
0.0906086	1.66697	-0.222472	0.722858
0.00224992	1.58696	-0.222456	-0.395068
0.0143154	1.53936	-0.259375	0.500361
0.00913887	0.909622	-0.324601	0.986
-0.0835593	1.38204	-0.394141	1.20837
0.213706	1.34748	-0.343038	1.34824
0.857595	1.19171	-0.234876	1.11322
1.35357	1.0619	-0.073201	1.3968
1.50424	0.940282	0.0764641	1.24894
1.72362	0.932492	-0.37143	1.54297
1.45915	1.02732	-0.522427	1.5848
1.37035	1.14445	-1.18776	1.6322
1.30466	0.994422	-1.4045	1.34775
1.2833	0.943062	-1.55852	1.63572
1.27594	0.862951	-1.65044	0.204674
1.27476	1.08108	-1.98167	0.277242
1.07649	0.510338	-1.99937	0.380781
2.3367	0.48665	-1.9693	0.235774
2.47444	0.481464	-1.92631	0.315891
2.67253	0.763779	-1.85102	0.379088
2.62393	0.913014	-1.32573	0.38356
2.8791	0.991958	-2.0724	0.30428
2.7151	0.927217	-0.775709	0.518255
2.72873	0.928269	-0.670308	0.706639
2.81889	0.893438	-0.438808	0.297881
2.75161	0.38895	-0.320824	0.579218
2.68494	0.824895	-0.280691	0.659197
2.80187	0.0154279	-0.0132662	0.849941
2.67253	0.377981	-0.0426874	0.792677
2.62393	0.717294	-0.116875	0.716483
2.8791	0.617967	-0.0527809	0.462687
2.7151	0.577655	-0.0549645	0.323849
2.72873	0.957705	-0.234444	0.490093
2.81889	1.0282	-0.690691	0.19981
2.75161	0.875789	-0.549218	0.734999
2.55517	0.730893	-0.554229	0.132739
2.27911	0.405055	-0.493322	-0.395275
2.68494	0.510693	-0.520751	-0.160502
2.80187	-0.295824	-0.568268	-0.263727
2.8791	0.386652	-0.477048	-0.12027
2.7151	0.85738	-0.204682	0.0554444
2.72873	0.913706	-0.103003	0.188001
2.81889	1.42719	-0.656822	0.22356
2.75161	1.60473	-0.38413	0.325752
2.55517	1.51777	0.0105863	0.294521
2.27911	1.40222	0.330551	-0.0269323
2.43254	1.31407	0.272616	0.203689
2.06044	1.08229	0.192196	0.586617
2.80187	1.32883	0.240416	0.436867
2.40476	-0.321157	0.752622	0.166155
2.10334	-0.467209	0.723276	-0.267973
2.32627	-0.277348	0.460646	-0.53712
2.46368	-0.371511	0.354792	-0.727077
3.30814	-0.308381	0.482713	-0.982554
3.56468	-0.361913	0.0371415	-1.12431
3.68284	-0.408341	0.776762	-1.01437
3.10836	-0.507012	0.576649	-1.04361
2.42517	-0.397673	0.099253	-0.212121
2.12342	-0.295817	-0.814589	-0.670384
2.77665	-0.292582	-1.23075	-0.630309
2.76322	0.825001	-1.61336	-0.36642
-0.531624	0.840607	-1.57658	-0.357819
-0.543674	0.732308	-1.86025	-0.35099
-0.634169	0.639561	-1.91957	-0.268507
-0.698332	0.465901	-0.331391	-0.146706
-0.544362	0.170336	-1.75391	-0.21306
-0.373886	-0.0640656	0.0025285	-0.144116
-0.213212	0.0211799	0.00369863	-0.219329
-0.258144	1.0874	0.0743256	-0.519379
-0.350833	0.119731	0.301936	2.24271
-0.163097	0.457598	0.26807	1.9574
-0.674486	0.877599	0.221236	1.78618
1.37318	0.834354	0.4104	1.66163
1.54567	1.02193	0.267109	1.55993
1.66684	0.959409	0.155398	1.46801
1.64682	0.668054	0.459866	1.23225
1.05499	0.727845	0.168598	0.990978
0.889816	0.376354	-1.3838	0.733597
1.06048	0.270933	-1.45021	2.14357
1.37979	0.161767	-1.49569	1.25224
1.30288	0.919096	-1.44554	-1.19639
1.33034	0.459246	-1.68148	-0.940878
1.34215	-0.867385	-1.55255	-0.84668
0.847633	-0.67758	-1.45338	-0.770187
0.832072	-0.637003	-1.37181	-0.380936
0.359899	-0.524992	-1.38017	0.0970385
0.228265	-0.40588	-1.46782	0.181819
-0.292199	-0.270756	-1.39148	0.279862
-0.756053	0.223738	1.37554	0.404109
-0.81605	0.270546	1.33408	0.303643
-0.748324	0.372229	1.19154	-0.603198
-0.423455	-0.689149	1.27529	0.451715
0.00266019	0.096981	1.32853	0.498789
-0.509121	-2.16393	1.31441	0.564262
1.04833	-2.20123	1.12091	0.620083
1.40594	-2.27351	0.718668	0.789861
1.61328	-2.36769	0.885128	0.999831
1.63839	-2.42615	1.08838	0.954052
1.23227	-2.41162	0.759285	1.08056
1.24057	-2.41866	-0.579926	1.48561
1.22613	-2.40363	-0.520014	0.974717
1.21145	-2.40829	-0.194707	1.38077
1.26737	-2.17631	-0.0373517	0.286716
1.0236	-2.44974	0.0141957	0.14664
1.59449	1.11677	-0.183063	0.316586
1.04833	1.15284	-0.174294	0.620862
1.40594	0.975306	-0.233643	0.911752
1.61328	1.02641	-0.479332	1.31243
1.63839	0.60422	-0.565056	1.35098
1.23227	0.78696	-0.236495	1.69334
1.24057	0.932781	1.72403	1.34491
1.22613	0.924599	1.77605	0.199606
1.21145	0.784499	1.84371	0.858713
1.26737	0.729506	1.70891	-0.593306
1.17335	0.680409	1.70919	-0.601733
1.59449	0.55872	1.41217	-0.843208
0.327552	0.544047	1.10083	-0.889764
0.434697	0.395259	0.655626	-0.453709
0.660035	-0.10818	-0.255083	-0.201795
0.630695	0.0758214	0.367954	-0.152734
0.706789	0.0506383	1.7334	-0.115249
0.779242	-0.135604	-0.588653	-0.298519
0.667399	-0.33863	-0.568893	-0.900195
0.852909	-0.270144	-0.785142	-0.258833
1.12057	-0.206628	-0.79982	-0.843208
1.14668	0.0147842	-0.847514	-0.889764
0.749601	0.0686763	-1.00303	-0.453709
0.36904	-0.030272	-0.991305	-0.201795
0.638771	-0.157709	-1.07524	-0.152734
0.858185	-0.109812	-1.09884	-0.115249
0.789985	-0.035831	-1.10509	-0.298519
0.966355	-0.0340614	-0.836402	-0.329742
1.169	0.147062	1.14919	-0.294051
1.03751	0.0985028	1.01899	-0.900195
0.709779	-0.112048	0.927745	-0.258833
0.553977	-0.184239	0.77953	0.0427828
0.796336	-0.133022	0.623402	0.286401
1.07884	0.0526693	0.652284	0.331663
0.638771	0.0816609	0.583359	0.438675
0.858185	0.279474	0.383494	0.297297
0.789985	0.199294	-0.169872	0.530596
0.966355	0.0597316	0.814194	0.562697
1.169	-0.0566904	0.0073288	0.409085
1.03751	0.0352363	0.255092	0.0229997
0.709779	-0.0557427	0.270795	0.497896
0.553977	-0.0936685	0.305304	0.288788
0.378924	-0.0584112	0.550383	1.07041
0.796336	0.393159	0.679071	1.04717
1.07884	0.108872	0.57115	1.19771
0.947632	-0.114088	0.780813	1.45454
0.800915	-0.583704	0.377216	1.03709
0.896991	-0.98422	0.406396	0.738432
1.05122	-0.895092	0.266378	0.801295
0.830959	-0.683857	0.469625	0.754254
0.622238	0.00421986	1.89514	0.693163
0.689933	0.0782737	1.87266	1.30428
0.683916	0.21861	1.90754	0.703372
0.414697	-0.227544	1.86579	0.0348835
0.943766	-0.291048	1.72214	0.0505169
0.741173	-1.42811	1.49844	0.628699
0.185157	-1.68751	0.860542	0.665753
0.188678	-1.78392	0.754457	0.64751
0.374641	-1.47017	0.23821	0.523913
0.427358	-1.1399	1.63509	0.233544
0.659269	-0.776829	-0.0821447	0.154484
0.480927	-0.773796	-0.178897	0.251833
0.539251	-0.292841	-0.202452	0.660259
0.590036	-0.0230167	-0.139843	0.326412
0.628917	-1.58916	0.0116221	0.973778
-0.15729	-0.431974	0.181038	0.642293
0.637381	1.24553	0.249544	0.400163
1.35183	1.28711	0.280037	0.520982
1.41428	0.647013	0.171991	0.538737
1.56761	0.49758	-0.167923	0.587122
1.60445	0.554062	-0.0445372	0.258288
1.56095	0.896684	0.0930589	-0.0761086
1.45089	0.828054	-0.828975	0.222065
1.3751	0.844859	-0.764634	0.593805
1.25875	0.824233	-0.763102	0.0896823
1.16994	1.02364	-0.919881	-0.680423
1.59101	0.795859	-0.532827	-0.880308
1.30083	1.19278	-0.278729	-0.877864
0.19607	1.44988	0.15499	-0.867042
0.299007	1.48506	0.260517	-0.85253
0.329268	1.53377	-0.782404	-0.905428
0.677459	1.20422	0.406109	-0.918439
1.07864	0.694374	-0.796957	-0.87635
1.3411	0.735319	-1.05596	-0.820191
1.74482	0.762997	-1.07852	-0.927573
1.76825	0.766599	-1.05762	-0.875863
1.71207	1.36743	-1.08038	-0.629274
0.239925	0.779952	-1.11622	-0.64501
1.62193	-1.20919	-0.764691	-0.529284
0.284963	-1.2418	-0.673021	-0.326246
0.139806	-1.54634	-0.718854	-0.585638
0.262718	-1.39579	-0.660025	-0.647453
0.162474	-1.51594	-1.09151	-0.560391
0.101305	-1.73141	-0.916684	-0.822464
0.165875	-1.60211	2.06345	-0.620342
0.483848	-1.48626	1.72933	-0.382977
0.666092	-1.44755	1.66523	-0.884622
0.808886	-1.4025	1.59958	-0.27173
0.244847	-1.44672	1.99208	-0.327818
0.352786	0.794837	2.03613	-0.321455
0.683471	0.953957	1.85859	-0.234942
0.690927	1.21432	1.96426	-0.119162
0.724512	0.989213	2.1964	-0.0158062
0.732769	0.841207	1.80539	-0.0535308
0.60601	0.857018	1.86584	-0.118512
0.626184	0.941527	0.883116	-0.0690018
0.644354	1.11683	0.909858	-0.410716
0.544587	1.36295	0.893705	-0.271848
0.400633	0.870868	0.785522	-0.327818
0.642113	1.4206	0.803532	-0.321455
0.694759	0.416662	0.171479	-0.234942
3.0569	0.201733	0.247852	-0.119162
3.41487	-0.068602	0.175594	-0.0158062
3.37765	-0.456932	-0.269868	-0.0535308
3.37339	-1.22581	0.805127	-0.118512
3.38646	-1.27703	-0.0103078	-0.0690018
3.56687	-1.40432	0.348486	0.0403617
3.56919	-1.57161	0.313564	-0.410716
3.4686	-1.71462	-0.136268	-0.271848
3.39779	-0.975897	-0.0412039	-1.56657
3.13144	-1.54737	-0.089536	-1.57778
3.4841	1.36629	-0.381149	-1.57312
3.56919	1.26777	-0.424718	-1.55379
3.4686	1.33469	-0.678899	-1.65324
3.39779	1.42867	-0.881093	-1.7103
3.49252	1.0856	0.127756	-1.70408
3.5238	0.977799	-0.573685	-1.62597
3.43206	0.785837	2.32704	-1.22038
3.47219	0.476958	2.10321	-1.74594
3.18	0.441657	1.98811	-1.53751
2.45146	1.29746	2.02993	0.44419
3.45777	1.2711	2.03207	0.260371
2.69895	0.341908	1.90627	-0.190509
1.7454	0.44822	1.90448	-0.502098
1.68466	0.392306	2.01958	-0.61046
1.54871	0.459174	1.65753	-0.749272
1.62507	0.44244	1.96232	-1.04655
1.54047	0.433942	1.73467	-0.979971
1.45433	0.222583	-0.539936	-0.739722
1.67366	0.095221	-0.400488	0.0996346
1.76266	0.0382249	-0.246057	-0.930922
1.77259	0.396808	-0.422486	0.835481
1.4379	0.201404	-0.311292	0.344005
1.71426	1.13613	-0.171826	-0.132865
1.45433	1.38692	-0.147772	-0.406981
1.67366	1.43884	0.275898	-0.367675
1.76266	1.39209	0.425657	-0.407759
1.77259	1.55597	-0.200361	-0.292028
1.71604	1.73628	-0.0578333	-0.650523
1.69657	1.78892	1.95578	-0.603125
1.52466	1.58362	1.69533	0.0357731
1.35553	1.68468	1.7776	-0.516445
1.4155	1.61689	1.17212	-0.650523
1.4379	1.42827	0.997975	-0.603125
1.71426	1.03142	0.968995	-0.513298
-0.042308	1.11014	0.833878	-0.159646
0.0735738	1.43717	0.411305	-0.214421
0.162563	1.48578	0.121384	-0.472959
0.283523	1.27544	1.93559	-0.449313
0.430696	0.975147	0.907509	-0.613271
0.429052	0.937831	0.0954711	-0.583411
0.496534	0.787653	0.0662524	-0.258199
0.450645	0.502858	0.0446011	-0.644962
0.439425	1.38023	0.0808984	1.08869
0.372614	0.679827	0.192538	0.973697
0.475498	2.4595	0.42219	0.625506
0.301342	2.62113	0.528703	0.506163
0.967298	2.57254	0.460483	0.21672
1.22178	2.14618	0.582496	0.193555
0.970298	1.98119	-0.0132355	0.244723
1.28152	1.78968	0.733205	0.232718
1.20862	1.78384	0.366881	0.222031
1.3319	1.1128	0.580355	0.308184
1.48808	1.10723	0.39934	0.815742
1.6652	2.43464	0.304795	-0.046258
1.23699	1.55718	0.36122	-0.819915
1.57116	0.182526	0.497333	-1.28141
-0.0482937	0.0504041	0.455543	-1.18519
0.170944	0.0131844	0.0558664	-1.14905
0.367417	-0.0437636	0.418673	-0.584212
0.678421	-0.0570031	0.490579	-0.579008
1.0251	-0.310721	0.32206	-0.506803
1.03819	-0.165218	-0.414239	-0.490476
1.27676	0.101809	-0.395675	-0.456416
1.40934	-0.0979897	-0.215428	-0.760857
1.41499	-0.037038	-0.189173	1.75371
-0.132139	-1.84427	-0.4174	1.58929
0.798156	-2.12359	-0.347264	1.49278
0.30059	-2.1439	-0.162996	1.34471
0.294125	-2.16054	0.055507	1.34249
0.148408	-2.18892	0.0439171	0.926056
0.0516452	-2.18121	-0.43189	0.904193
0.0519184	-2.03626	0.24126	0.848097
0.0277528	-2.03272	1.50258	0.649487
-0.169297	-2.03922	1.45331	1.6413
-0.396234	-1.60441	1.44278	1.14553
-0.592281	-2.24119	1.53507	-0.421839
-0.0228698	-2.37702	1.77964	-0.438501
-0.490164	-2.31772	1.93255	-0.509574
0.269318	-2.25555	1.81751	-0.686074
0.574092	-2.3655	1.76155	-0.751864
0.580725	-2.40376	1.23006	-0.820176
0.798736	-2.3997	1.55458	-0.804509
1.05238	-2.35381	1.36982	-0.904673
1.16747	-2.33118	0.442341	-0.942683
1.24858	-2.32505	0.496043	-0.571966
1.24774	-2.33443	0.588693	-1.00815
0.857923	-2.44963	0.990489	1.769
0.57813	0.20843	1.16535	1.45563
1.12503	0.394251	0.963181	1.35328
0.580725	0.520257	0.860872	0.76392
0.798736	0.460146	0.400593	0.461437
1.05238	0.350216	0.391649	0.399748
1.16747	0.374036	0.8626	0.0985636
1.24858	0.274365	0.906816	0.085479
1.24774	0.200716	-0.340266	0.110996
0.857923	-0.122875	-0.410019	1.55499
0.739832	0.361669	-0.538909	0.200415
0.976769	0.332793	-0.693412	0.236716
1.12503	-1.13014	-0.890549	0.0130525
0.968802	-1.10213	-1.23104	-0.0283138
0.166155	-1.08578	-1.19146	-0.0861012
-0.267973	-0.788704	-0.796988	0.0871368
-0.53712	-0.891074	-0.373445	-0.042624
-0.727077	-0.797161	-0.437483	-0.0733615
-0.982554	-0.784097	-1.02211	-0.0651127
-1.12431	-0.578906	-0.59272	0.264795
-1.01437	-0.563153	-0.682588	0.101603
-1.01278	-0.899433	-0.693728	0.17631
-0.964667	-0.472031	-0.580822	0.852022
-1.04361	1.00719	-0.549844	0.858389
-0.212121	0.996738	-0.652451	0.995499
0.850152	0.691095	-0.543794	1.04747
0.807493	0.591647	-0.617534	0.918398
0.305533	0.622762	-0.566975	0.56822
0.333613	0.728485	-0.619708	0.63333
0.539631	0.454221	-0.566744	0.590847
0.628487	0.393526	0.55014	0.675248
0.640441	0.700747	0.353675	0.666388
0.861094	0.90761	0.273332	0.625757
0.948717	0.789967	0.243549	-0.197199
0.575852	-0.195341	0.103619	0.0418034
0.899584	0.0329677	-0.100953	0.197251
-0.903074	0.2961	0.00274407	0.233225
-1.04295	0.507207	0.145057	0.31711
-1.04944	0.343637	0.205836	0.568861
-1.04833	0.439471	0.604894	0.652265
-1.04502	0.744463	-0.0456159	0.77589
-0.903497	0.619901	0.352519	0.597788
-0.863829	0.557701	1.16505	0.26807
-0.750673	0.277496	1.43353	0.664294
-0.64479	0.537067	1.47933	1.03964
-1.05654	0.443508	1.86724	0.970785
-0.892787	0.448369	2.37128	0.815907
0.442814	0.691283	2.3231	0.644552
0.310192	0.650436	2.43736	0.475444
0.264712	0.147706	2.74187	0.535347
0.297727	-0.0958374	0.880724	0.482233
-0.042062	-0.0242598	2.31108	1.01098
-0.0858792	-0.362119	-0.190976	1.17152
-0.0542009	-0.0133988	-0.14084	0.714704
0.227951	0.0768206	-0.0510682	0.596423
0.467547	0.746224	-0.199827	0.381046
-0.0373372	-1.15094	0.0963854	0.458244
0.367662	-1.26434	0.37385	0.542463
-0.145755	-1.33509	0.801369	0.568286
-0.166056	-1.49595	1.00988	0.367699
-0.219615	-1.53116	1.39498	0.298878
-0.0038182	-1.39274	-0.227537	0.51116
0.286709	-1.35864	1.30915	0.481184
0.46761	-1.39644	-1.37724	0.62715
0.711845	-1.35882	-1.48331	0.48887
0.709489	-1.42981	-1.52315	0.702417
0.682454	-1.24954	-1.62485	-2.32583
-0.186309	-0.651531	-1.57901	-2.35986
0.623482	-0.483454	-1.47729	-2.38992
0.780006	-0.731849	-1.47979	-2.33587
0.472405	-0.756772	-1.51459	-2.38855
0.392312	-0.781195	-1.17997	-2.43508
0.010893	-0.878343	-1.5146	-2.06036
0.0229692	-0.840577	-1.2619	-1.92931
0.0325075	-0.7503	0.290425	-1.77268
-0.0613197	-0.937545	0.321833	-2.39086
-0.213291	-0.508799	-0.118224	-2.32878
-0.43587	-0.744482	-0.182247	1.2196
0.308003	0.357291	-0.183519	1.06576
-0.367814	0.507319	-0.0043313	1.04484
-0.541328	0.369346	0.33728	1.02935
-0.636396	0.328895	0.448121	0.978191
-1.09824	0.367073	0.678562	0.950752
-1.13043	0.505721	-0.423499	1.11606
-1.01201	0.36697	0.364203	1.04125
-0.940875	0.233147	-1.29769	1.08075
-0.807713	0.185503	-1.38649	1.28869
-0.508199	0.251691	-1.63058	1.10168
-0.387338	0.136029	-1.87026	-0.351956
-0.679811	0.658244	-1.78285	-0.190072
-0.770189	0.794546	-1.7708	0.190824
1.08056	0.720671	-1.92021	0.108746
1.48561	0.79851	-1.94962	0.120316
1.33641	1.00952	-1.88248	0.123923
1.43397	1.3318	-1.16459	0.743661
1.3956	1.41893	-1.79837	0.592577
1.27455	1.60807	1.46703	0.576385
1.17272	2.35063	1.26383	0.108479
0.914562	0.680113	1.03451	0.455994
0.656491	2.13695	1.25999	-0.0331962
1.38077	0.116113	1.25287	0.0476328
0.905418	0.267982	1.31564	0.114615
1.39707	0.28126	1.26093	0.0864186
1.36304	0.305672	1.29108	0.121283
1.48785	0.284154	0.940255	0.223949
1.48507	0.864641	1.18892	0.413671
1.50605	0.989122	1.13516	0.626725
1.50136	1.02076	-0.475635	0.913596
1.48294	1.17036	-0.23364	-0.322746
1.24212	0.371851	-0.0384798	0.105362
1.63967	1.04723	0.150303	0.121283
1.55886	-0.0148191	0.600203	0.223949
1.57531	-0.051457	0.608145	0.413671
1.72002	-0.0801291	0.593885	0.626725
1.91793	-0.0286203	0.704969	0.913596
1.85462	-0.173808	0.753603	0.614436
2.00996	-0.517055	-0.562268	0.570629
1.73564	-0.515643	0.39565	0.42923
1.56154	-0.354702	0.409303	0.301902
1.25739	-0.465468	0.490413	0.677516
1.19079	-0.0250125	0.561041	0.327532
1.87636	-0.363351	0.658223	-0.768382
1.11475	-0.497511	0.71203	-0.683065
1.85462	-0.687463	0.77214	-0.753287
2.00996	-1.06101	1.29994	-0.708376
1.73564	-1.43388	1.60008	-0.78251
1.56154	-1.46477	1.55095	-0.596539
1.25739	-1.11322	0.580653	-0.57616
1.19079	-1.02958	1.08572	-0.471713
0.749916	-0.981105	-0.0571215	-0.527416
0.541461	-1.08584	0.00960674	-0.709068
0.457138	-0.55475	0.0427729	-0.529528
1.87636	-1.29876	0.0781764	1.54501
1.11475	-0.162345	-0.212764	1.15932
2.56626	-0.2984	-0.302376	0.877296
2.37989	-0.383952	-0.164535	0.841901
2.03441	-0.486686	0.0895359	0.800161
1.81947	-0.502823	0.167751	0.722838
1.67462	-0.187628	-0.134683	0.658581
1.41361	0.116113	0.199954	0.785341
0.686961	0.267982	1.03254	0.691279
0.344055	0.28126	0.662483	1.45112
0.333827	-0.366996	0.778281	0.828601
2.10564	-0.164381	0.819472	-0.341259
1.01457	-0.247876	0.789512	-0.3761
-0.573275	0.350013	0.771183	-0.425424
-0.350069	0.393327	0.828776	-0.454224
-0.141202	0.668841	0.952672	-0.259763
-0.250376	0.491954	0.797156	-0.302982
-0.108014	0.259024	0.881395	-0.297528
0.06302	0.409078	0.726491	-0.161737
0.238995	0.588247	0.93261	0.0272511
0.471211	0.643947	0.711183	-0.380107
0.715431	0.106785	0.456349	0.0512688
-0.152035	0.438148	0.205923	-0.425424
0.698316	0.414706	0.400214	-0.454224
1.01616	0.416101	0.72018	-0.259763
1.22282	0.350468	0.715592	-0.302982
1.4889	0.138324	0.607525	-0.297528
1.6013	0.0955923	0.75995	-0.161737
1.72821	0.281329	0.368023	0.0272511
1.66842	0.376095	0.835575	-0.11512
1.33285	0.361114	0.215952	-0.200017
1.24239	0.102028	0.267658	-0.380107
0.834968	0.109508	0.502752	0.0512688
1.56884	0.286567	0.76211	0.231333
1.52602	0.744857	0.959102	0.277154
-0.875863	1.18203	0.974025	0.257047
-0.770353	1.09335	0.855675	0.264016
-0.810591	0.81899	0.913947	0.285802
-0.645626	0.745839	1.07712	0.579173
-0.629274	0.379316	0.18518	0.745848
-0.64501	0.563333	0.867769	0.864435
-0.529284	0.689623	-0.931399	0.96663
-0.326246	0.852985	-1.05691	1.19985
-0.585638	0.768809	-1.13054	0.307738
-0.620342	0.62421	-0.791041	1.23324
-0.382977	-0.659021	-0.91686	1.23214
-0.364127	-0.776949	-0.887692	1.16385
-0.405479	-0.70365	-0.869682	1.1724
-0.621264	-0.76788	-0.707919	0.884602
-0.602873	-0.736022	-0.588501	0.77948
-0.815019	-0.825402	-0.631664	0.329138
-0.782891	-0.272999	-0.896856	0.45516
-0.946177	-0.181577	-0.0769209	0.233854
-1.06774	-0.0608535	-0.231565	1.32205
-1.05588	-0.52519	-0.647786	0.40417
-0.663142	-0.713553	-1.01521	1.23324
-0.337778	-0.332156	-1.10755	1.23214
-0.0916897	-0.412361	-1.02724	1.16385
0.128435	-0.0737239	-1.01713	1.1724
0.198529	-0.0996181	-1.2454	0.884602
0.21217	-0.197024	-1.02897	0.77948
0.435369	-0.309658	-0.978533	0.329138
0.295258	-0.330597	-1.07532	0.45516
0.127875	-0.320502	0.55014	0.233854
0.13429	-0.531088	0.353675	1.32205
-0.182899	-0.144701	0.273332	0.40417
-0.0476345	-0.273655	0.243549	-0.670737
0.201689	0.775606	0.103619	-0.529265
0.127875	0.744809	-0.100953	-0.496915
0.13429	0.921315	0.00274407	-0.607412
-0.182899	0.581308	0.145057	-0.666725
-0.0333413	0.300475	0.205836	-0.744732
-0.117995	0.443244	0.604894	-0.802468
-0.0455626	0.48455	-0.0456159	-0.699722
-0.0500296	0.531161	-0.732599	-0.740761
-0.0175602	0.673692	-0.790771	-0.630285
0.201689	0.600749	-0.768295	-0.653882
-0.145102	0.375692	-0.638272	-0.496915
-0.119504	-0.852216	-0.534904	-0.607412
0.13429	-0.895318	-0.243395	-0.666725
-0.182899	-0.859348	-0.0887653	-0.744732
-0.0333413	-1.17451	-0.18981	-0.802468
-0.117995	-1.05946	-0.290123	-0.699722
-0.0455626	-0.948339	-0.46753	-0.740761
-0.0500296	-0.941883	-0.21442	-0.756296
-0.0175602	-0.662365	-0.221109	-0.835192
-0.161436	-0.470463	-0.146798	-0.630285
-0.217306	-0.985962	-0.4226	-0.653882
-0.145102	-0.814458	-0.695407	-0.869507
-0.119504	0.999668	-0.861059	-0.86451
1.0464	0.86072	-1.15292	-0.964264
1.35516	0.821	-1.16355	-0.949433
1.30831	1.03892	-0.886343	-1.01622
1.50421	1.91452	-0.874764	-1.06547
1.67932	1.8632	-0.173296	-1.0621
1.86094	1.51485	-1.08123	-0.949411
1.78966	1.52987	0.556008	-0.901298
1.65352	1.48329	0.256395	-0.989912
1.09329	1.41233	-0.404866	-0.919834
1.48508	1.28003	-0.449433	-0.766147
1.66381	-0.83071	-0.62276	-0.752748
1.37741	-0.742739	-0.648493	-0.155132
1.2268	-0.92287	-1.04783	-0.170965
1.6691	-0.929101	-1.23133	0.0574691
1.74349	-1.01378	-1.74758	0.488913
1.42679	-1.06696	0.73759	0.734451
1.35122	-1.10128	-0.870024	0.846516
0.891949	-1.12563	-0.776994	0.923076
0.550085	-1.02489	-0.913435	-0.317481
0.397798	-0.974998	-0.84638	0.632918
1.53522	-0.961715	-0.514727	-0.294274
1.51414	0.0079802	-0.409497	-0.328784
1.42124	-0.0731423	-0.357966	-0.261589
1.36658	0.148396	-0.418409	-0.181614
1.62198	0.0113103	-0.0547671	-0.0345983
2.01767	-0.129295	0.0473098	0.192326
2.01825	-0.163364	-0.374032	0.693003
2.16685	-0.242978	0.047824	1.34375
2.23447	-0.575834	0.62643	1.34538
2.01865	-0.68453	0.647622	-0.163637
1.55514	-0.303839	0.690042	1.08371
1.49096	-0.506847	0.704229	0.693003
1.97111	0.0194185	0.622281	1.34375
1.14281	0.0325211	0.504354	1.34538
1.42558	-0.0803471	0.269752	1.63114
1.66942	-0.342595	0.260945	1.50593
2.06826	-0.922297	0.490056	1.65013
2.11791	-1.01386	0.705168	1.88846
2.24181	-1.06915	0.395804	1.81999
2.18468	-1.24696	0.747878	1.62884
2.16759	-1.29475	0.91271	1.08371
1.74729	-0.735972	1.03254	1.40528
2.12588	-1.50011	0.662483	1.88846
1.93613	0.351862	0.778281	1.81999
-0.289743	0.162239	0.819472	1.62884
0.214734	-0.0356737	0.789512	1.6408
0.243933	-0.152881	0.771183	1.22903
0.204463	-0.202721	0.828776	1.01047
0.307737	-0.478134	0.881395	1.04929
0.130124	-0.689487	0.726491	1.47316
0.546161	-1.00548	0.401818	1.35958
1.02905	-1.2088	0.571823	1.28675
1.24091	0.0500584	0.424249	1.31601
-0.0762093	-0.976641	0.309744	-0.931941
0.327268	1.57991	0.353088	-1.01977
0.974946	1.73442	0.283952	-1.13677
1.14663	1.31713	0.257683	-1.21596
1.17749	0.814782	0.259018	-1.34655
1.13657	0.647435	0.257897	-1.45295
1.27268	0.522876	0.102711	-1.51738
1.24593	0.398941	0.221694	-1.30054
1.02271	0.304038	-0.395675	-1.3189
1.06625	0.302251	-0.215428	-1.21833
0.96405	1.08106	-0.189173	-1.25338
1.00673	0.16785	-0.4174	-0.680259
1.19468	-0.860358	-0.347264	-0.71502
1.04259	-0.800848	-0.162996	-0.756348
1.07986	-0.87069	0.055507	-0.85357
1.09469	-1.00079	0.0439171	-0.918512
1.02235	-1.16498	0.294948	-0.757158
0.751699	-0.965075	-0.43189	-0.897795
0.433473	-0.859552	0.24126	-0.761844
0.262375	-0.626342	1.00306	-0.731322
0.431241	-0.518421	1.35416	-0.812353
0.186034	-0.700235	1.38188	-0.856632
0.70872	-1.07043	1.51288	-0.425695
0.111406	1.30429	1.71293	-0.500422
-0.746518	1.37674	1.59028	-0.57362
-0.644505	1.54544	0.622749	-0.615831
-0.650696	1.77262	0.590626	-0.79567
-0.5523	1.86926	0.955759	-0.894254
-0.432712	1.85174	1.20013	-0.858231
-0.430583	1.70407	1.08565	-1.28513
-0.208647	1.39695	-0.898708	-1.32185
-0.766327	1.46462	-1.09073	-0.486579
-0.762781	1.65287	-1.03306	-0.879436
-0.672868	1.49158	-0.892435	-0.894254
-0.402462	-0.103742	-1.2909	-0.858231
-0.650696	-0.157448	-1.04841	-1.28513
-0.5523	-0.0683882	-1.43693	-1.32185
-0.432712	-0.258725	-1.50185	-1.30365
-0.430583	-0.0736209	-1.73572	-0.964931
-0.208647	-0.383161	-1.03505	-0.769375
-0.766327	-0.357186	-1.12159	-0.607991
-0.762781	-0.319533	1.77332	-0.478003
-0.948049	-0.454283	1.62188	-1.31249
-0.946878	-0.323021	1.33774	-0.389049
-0.672868	-0.556109	0.979673	-1.13255
-0.402462	0.702914	0.801125	-1.06617
-0.172648	0.918956	1.05555	-1.01117
-0.120915	1.18238	0.863544	-0.890911
-0.133737	1.25716	0.710105	-0.636173
-0.0344258	1.25906	0.452126	-0.665598
0.107318	1.11195	0.677364	-0.710328
0.52157	0.906333	1.73003	-0.819999
0.691117	0.727896	-1.58323	-0.83086
1.00797	1.4141	-1.54375	-0.852798
1.48363	0.775301	-1.50955	-0.450655
0.0227162	0.816389	-1.66335	-0.738267
0.35763	0.687469	-1.64882	-0.614934
0.691117	0.732888	-1.47614	-0.559604
1.00797	0.87021	-1.42801	-0.79975
1.48363	0.8019	-1.26765	-0.724708
1.61328	0.647905	-1.40223	-0.994916
1.81257	0.173299	-1.5707	-0.959187
1.97398	0.151688	-1.38742	-1.12634
1.98478	0.00498262	-0.584266	-1.06588
1.769	0.125952	-0.422806	-0.933549
1.45563	0.658152	-0.315709	-1.04902
1.55499	-0.604156	0.0134938	-0.113517
1.64917	-0.593866	0.166451	-0.136496
-0.514754	-0.570709	0.164906	-0.166199
-0.570879	-0.188038	0.245876	-0.273139
-0.479521	0.0309493	0.555544	0.0786401
-0.598212	-0.058229	0.790928	0.137235
-0.408255	0.0188526	0.334054	-0.0107013
-0.34164	0.232085	0.881991	-0.109464
-0.32424	0.4451	-0.627263	-0.239298
0.212211	-0.714156	-0.668145	-0.120383
0.466567	-0.0969364	-0.582786	-0.128096
-0.555487	0.982227	-0.454787	0.143699
-0.12642	1.02537	-0.367309	-0.0459345
-0.503565	1.16417	-0.282793	-0.167854
-0.318492	1.07624	-0.27045	-0.20892
-1.02691	1.0288	-0.132501	-0.261335
-1.04335	1.01781	0.302304	-0.187115
-1.37701	1.1843	-0.39488	-0.0371302
-1.59863	0.745315	0.620089	-0.154144
-1.29052	0.665763	0.0954711	-0.163796
-1.10235	1.1504	0.0662524	-0.0640289
-1.32234	1.17168	0.0446011	-0.0606699
-0.655789	0.642878	0.0808984	-0.35197
-1.38649	0.686732	0.192538	-0.339663
-0.201454	0.67313	0.42219	-0.338847
-0.169537	0.746695	0.528703	-0.512192
-0.0386353	0.611572	0.460483	-0.664817
-0.123126	0.677389	0.582496	-0.730946
-0.201234	0.939833	-0.0132355	-0.847625
-0.17572	0.890513	0.733205	-0.611548
-0.105175	0.638637	0.181038	-0.709655
0.169781	0.622743	0.249544	-0.442117
0.167613	0.834541	0.280037	-0.635157
-0.060935	1.95472	0.171991	0.0233447
0.196433	2.04755	0.250549	0.027052
1.36941	2.09184	0.398468	0.135728
1.31563	2.05519	0.26681	0.00561811
1.51458	1.73222	0.19323	-0.397942
1.39024	1.51675	0.250446	-0.499665
1.01955	1.56407	0.0930589	-0.696421
1.45624	1.42575	0.106957	-0.749641
1.51769	1.30712	-0.360058	-0.86788
1.63361	2.03549	-0.384946	-0.149816
1.53956	1.72928	-0.551558	-0.977681
1.29939	0.573704	-0.386817	-1.58589
1.37336	0.876334	-0.393244	-1.60097
1.1882	1.25599	-0.392066	-1.63027
0.984291	1.47335	-0.116082	-1.42618
0.916548	1.38974	0.26493	-1.26707
1.11109	1.15838	0.191252	-1.16758
0.803786	1.23662	-0.44442	-1.01302
-0.0203762	1.45755	-0.164187	-1.1016
-0.451804	1.41277	1.42372	-0.892199
-0.418007	0.864029	1.01221	-0.962284
-0.239211	1.36949	0.687562	-1.41665
1.37336	0.500193	0.633297	-1.00634
0.247885	0.480922	0.329353	-1.03721
0.74949	0.687903	0.387736	-1.05104
0.829263	0.488726	0.285467	-1.30442
1.07694	0.624261	0.245683	-1.27511
1.10727	0.818687	0.069333	-1.31395
1.2704	0.599001	0.652289	-1.3365
1.33139	0.721642	-0.156878	-1.34046
1.54904	0.924351	0.75805	-1.09306
1.60179	0.827506	0.894708	-1.21952
1.47446	0.505092	1.03519	-1.30723
1.20627	0.336171	1.16149	-1.27511
1.52082	0.169747	0.986797	-1.31395
-0.329417	0.0649434	0.737875	-1.3365
0.350208	-0.019793	0.780457	-1.34046
0.542466	0.126844	0.842721	-1.09306
0.0907612	0.0578061	0.866682	-1.23823
0.0107071	-0.0017907	1.04071	-1.21147
0.132501	0.143655	0.891934	-1.02325
-0.00428	0.0268558	-0.0175658	-0.932947
0.651084	-0.0104157	-0.0437154	-1.30723
1.00964	0.0600237	-0.153822	-0.82206
0.557269	1.07644	-0.0616303	-1.23823
0.174608	1.16307	-0.14937	-1.21147
-0.329417	0.963631	-0.0168865	-1.02325
0.350208	0.844087	-0.129582	-0.932947
0.542466	0.711005	0.0757246	-0.689922
0.0907612	0.699446	-0.191616	-0.653964
0.0107071	0.934798	0.0232341	-0.624207
0.132501	0.455186	-0.0056561	-0.733962
-0.00428	0.330302	1.07579	-1.30723
0.651084	1.19291	1.04584	-0.427179
1.00964	0.788288	0.90095	-0.82206
0.557269	0.0401734	0.879292	-1.23823
0.174608	-0.0906771	0.452769	-1.21147
1.60713	-0.0267249	0.322933	-1.02325
1.53285	-0.0311744	0.224562	-0.932947
1.32639	-0.251425	0.251032	-0.689922
1.29309	0.00286327	0.141774	-0.653964
1.36644	0.0890145	0.752541	-0.624207
1.21676	0.111907	0.127495	-0.733962
0.990218	-0.0180593	0.20712	-1.30723
0.810095	0.462994	0.674891	-0.427179
0.97111	-0.0219906	1.11715	-0.82206
1.59115	2.46327	1.54556	-1.02325
1.51059	2.42076	1.78075	-0.932947
1.78273	2.40597	1.84953	-0.689922
1.87024	2.36296	1.94667	-0.653964
1.90662	2.20824	1.63807	-0.624207
1.66947	2.4683	1.58952	-0.733962
1.60145	2.6843	0.958707	-0.430034
1.50788	2.61306	1.81439	-0.451396
1.51791	2.53113	1.63807	-0.567483
1.51238	2.50636	1.58952	-0.427179
1.09628	2.19185	1.37287	-0.82206
1.81693	1.72686	1.3474	-0.430034
1.31401	1.90656	1.05787	-0.451396
-0.759737	1.81463	1.11448	-0.567483
-0.774704	1.8347	0.873885	-0.721221
-0.546711	1.83117	0.747931	-0.82373
-0.340958	1.90555	0.584951	-0.856802
0.150133	2.14362	0.962051	-0.890875
1.12514	2.08461	1.33551	-0.872144
1.49502	2.04845	0.0247381	-1.13997
1.81857	1.73206	-0.0518103	-0.427179
1.68731	2.12042	-0.439321	-0.885047
-0.743901	-0.631925	-0.861018	-0.430034
1.58422	-0.650373	-0.828999	-0.451396
1.12514	-0.669341	-0.939153	-0.567483
1.49502	-0.47025	-0.880452	-0.721221
1.81857	-0.305122	-0.947153	-0.82373
1.68731	-0.312836	-1.08155	-0.856802
1.61901	-0.169881	-0.954592	-0.890875
1.96011	0.0949007	-1.25389	-0.872144
1.92795	0.27284	-0.809379	-1.13997
1.93773	-0.650472	-1.06821	-0.427179
0.987929	-0.309992	-1.24622	-0.885047
1.58422	1.37885	-1.42772	-0.454856
1.92718	1.60988	-1.39746	-0.58092
0.684935	1.87001	-1.45826	-0.511622
0.898481	1.69128	-0.932917	-0.273871
1.00494	1.7213	-0.776994	-0.54186
0.928352	1.5769	-0.913435	-0.671776
1.10246	1.47848	-1.48899	-0.78641
1.24601	1.12912	-0.880776	-0.984251
1.22271	0.933789	-0.665038	-0.920047
1.24366	1.58491	-0.659615	-0.388048
0.758795	0.506306	-0.595552	-0.938347
0.990068	1.30138	-0.644058	-0.605499
1.10944	1.97413	-0.767297	-0.5832
0.0345693	1.90771	-0.761769	-0.677298
0.249422	1.90236	-0.834577	-0.675872
0.489296	1.71753	-0.870296	-0.417422
0.589224	1.42363	-1.02883	-0.588939
0.816098	1.61922	-1.03923	-0.825816
0.676756	1.2504	-0.626509	-0.8229
0.61057	0.783901	0.0147689	-0.894116
0.369774	1.82077	-0.447472	-0.666873
0.341508	1.50758	-0.41786	-0.755386
-0.133332	-0.913398	-0.336388	-0.5832
0.672773	-0.919913	-0.308105	-0.677298
0.120316	-0.849585	-0.429294	-0.675872
0.123923	-0.771733	-0.409214	-0.417422
0.743661	-0.68263	-0.113204	-0.588939
0.592577	-0.861922	0.0262953	-0.825816
0.576385	-0.943238	-0.601683	-0.8229
0.563021	-0.838612	-0.292222	-0.894116
0.124599	-0.705695	0.0954116	-0.789753
-0.0833675	-0.789562	0.295232	-0.666873
-0.0015808	-0.873181	0.2461	-0.755386
0.455994	-0.388763	0.0480621	-0.364873
0.289232	-0.192279	0.133914	-0.154418
0.210432	0.268902	0.264726	-0.101228
0.13555	0.433854	0.297675	-0.112732
-0.127781	0.355314	0.243847	-0.003913
0.00773373	0.495059	0.065435	0.360069
0.284613	0.681525	-0.0371902	0.166478
0.28548	0.648798	0.15013	0.223077
0.284772	0.606168	-0.363425	0.15337
0.119582	-0.0706677	-0.454973	-0.285621
-0.11244	0.583493	-0.444452	0.077398
0.278746	0.424648	-0.415459	-0.003913
0.0373195	0.595071	-0.455424	0.360069
0.413671	0.576978	-0.557544	0.166478
0.626725	0.197178	-0.377818	0.223077
0.913596	0.0372234	-0.324026	0.15337
0.614436	-0.135634	-0.282717	0.0530403
0.570629	-0.156792	-0.392376	-0.176437
0.42923	-0.0557544	-0.572645	-0.0400804
0.301902	-0.359089	0.663202	-0.074073
0.16604	0.41089	0.433677	0.077398
-0.0455842	-0.244693	0.124103	-0.0940739
0.677516	0.0535842	0.0241675	-0.003913
0.327532	0.221942	0.0497497	0.360069
-0.591846	0.208671	-0.193554	0.166478
-0.789888	0.292747	-0.306701	0.223077
-0.794926	0.309024	-0.0577958	0.15337
-0.534969	0.201269	0.153633	0.0530403
-0.523627	0.114004	0.813276	-0.176437
-0.647243	0.103328	-0.135865	-0.0400804
-0.546819	0.0446522	0.440874	-0.074073
-0.431987	0.335685	0.684797	0.077398
-0.48682	0.122063	0.65681	-0.0940739
-0.963804	1.32608	0.787053	0.223077
-0.583057	1.52751	0.968348	0.15337
0.778976	1.50135	1.20619	0.0530403
0.591457	1.65043	1.05796	-0.176437
1.06736	1.62788	1.08217	-0.0400804
1.16643	1.8468	1.20123	-0.074073
1.41362	2.10998	1.17115	-0.128405
1.45599	2.02711	1.1154	-0.0048453
1.36734	2.01921	-0.0130967	-0.158492
0.880599	1.71126	0.064046	-0.0940739
0.416628	1.2863	0.184729	-0.1303
0.829797	0.106712	0.216576	-0.158492
1.27599	0.0407318	0.219137	-0.191146
0.302572	-0.0268243	0.497514	0.118099
0.375564	-0.243831	0.627699	0.218893
0.0437323	-0.247943	0.991921	0.214167
0.184412	-0.32194	1.21218	0.162412
0.198164	-0.197852	0.784158	0.284131
0.0893025	-0.337116	0.0583625	0.111223
-0.0799472	-0.0432427	-0.119664	0.231552
-0.130357	-0.238583	-0.176367	0.279475
-0.203395	-0.206359	0.0831236	0.164097
0.266008	-0.694055	-0.121662	-0.24002
-0.0629053	-0.927173	-0.237883	-0.17135
0.0461008	-0.816951	-0.173179	-0.150976
0.151448	-0.832245	-0.352998	-0.115674
0.411874	-0.940868	-0.631262	-0.132551
0.686383	-0.894112	-0.839427	0.041882
1.03534	-0.715375	0.126649	0.0211894
1.17066	-0.669077	-0.124305	-0.0975829
1.29352	-0.422027	2.28342	-0.203389
1.04737	-0.806164	2.07529	-0.0447666
0.815246	-0.563345	1.83919	-0.130843
0.338204	1.00523	0.983851	-0.203389
1.41417	0.845665	0.669838	-0.221508
1.03534	0.48983	0.928185	-0.0784057
1.17066	0.347686	0.963415	0.222693
1.29352	0.373637	0.794189	0.490761
1.04737	0.266679	0.679892	0.20744
0.815246	0.353723	1.3944	0.23683
0.79576	0.292429	0.639695	0.171882
0.596873	-0.354326	-1.49216	0.102841
0.448527	0.344758	-1.49285	0.309042
0.215027	-0.504409	-1.56732	0.0831959
1.41417	0.170692	-1.7313	-0.876143
0.60311	0.568391	-1.72332	-1.16396
-0.218224	0.914011	-1.67923	-1.6451
-0.224502	1.40173	-1.73359	-1.71674
-0.0102628	1.40916	-1.31977	-1.85697
0.0292153	1.76119	-1.23218	-1.90947
0.469422	2.00035	-1.49613	-1.9597
0.883231	1.68876	-1.64646	-1.96813
1.01736	1.7125	1.46987	-2.07265
1.38178	0.797158	1.63722	-1.72292
1.47603	1.84935	1.66115	-2.05304
0.0661458	0.492335	2.0899	-0.876143
1.36675	0.425033	1.60285	-1.16396
-0.218224	0.438382	1.40223	-1.6451
-0.224502	0.495546	1.48017	-1.71674
-0.0102628	0.629773	1.37217	-1.85697
0.0292153	0.609743	1.46049	-1.90947
0.469422	0.489057	1.9364	-1.9597
0.883231	0.545653	1.37484	-1.96813
1.01736	0.494658	0.684797	-2.07265
1.38178	0.212453	0.65681	-1.72292
1.47603	0.215856	0.787053	-2.05304
0.0661458	1.43341	0.968348	-2.33612
1.36675	0.672962	1.20619	-2.27894
-0.0102628	0.481321	1.05796	-2.15557
0.0292153	0.265762	1.08217	-2.11387
0.469422	0.05512	1.20123	-1.86801
0.883231	-0.3579	0.996153	-1.63945
1.01736	0.0471952	1.17115	-1.48114
1.38178	0.222957	1.1154	-1.55296
1.47603	0.284984	1.18679	-1.57974
1.74839	0.937869	1.73105	-1.97137
1.85746	-0.114681	1.42921	-1.64462
0.0661458	0.807004	0.890866	0.429729
1.36675	0.668971	0.599338	0.294169
1.38812	1.03688	0.290567	0.262187
1.31724	1.44514	0.217683	0.285427
0.94102	1.66294	0.200155	0.200385
0.901374	1.57524	-0.14029	0.162537
0.306266	1.17902	1.95523	-0.0307196
0.129363	1.13893	0.424376	-0.318642
-0.0994092	1.16989	-1.66373	-0.307877
-0.150967	0.733518	-1.72597	0.399703
1.71072	1.51124	-1.66942	0.298801
-0.0182568	1.09947	-1.62177	0.429729
0.65011	1.18645	-1.69832	0.294169
1.46463	0.908973	-1.71146	0.262187
1.60933	0.459511	-1.70535	0.285427
1.76665	0.121574	-1.71061	0.200385
1.59395	-0.0560131	-1.66776	0.162537
1.4864	-0.19646	-1.66621	-0.0307196
1.25579	0.0499305	-1.65406	-0.318642
0.990162	0.127546	-0.22934	-0.307877
0.459319	1.42721	-0.232025	0.399703
0.384248	0.325045	-0.272044	0.298801
1.60361	-0.601593	-0.347262	0.429729
1.33209	-0.834723	-0.584266	0.294169
0.299334	-1.09302	-0.422806	0.262187
0.480411	-1.42585	-0.315709	0.285427
0.465648	-1.47861	0.0134938	0.200385
0.325572	-1.50674	0.166451	0.162537
-0.0220105	-1.63459	-0.507493	-0.0307196
-0.0736072	-1.97097	0.334054	-0.318642
0.106474	-1.97538	-0.969753	-0.307877
0.0509856	-1.29628	-1.22018	0.399703
-0.0301359	-1.8922	-1.414	0.298801
0.273867	0.619901	-1.47435	0.429729
-0.0189347	0.557701	-1.57537	0.294169
1.30685	0.521006	-1.61312	0.262187
1.47024	0.635025	-1.63868	0.285427
1.20885	0.57025	-1.62003	0.200385
0.715448	0.741016	-1.5808	0.162537
0.607054	0.638767	-0.750291	-0.0307196
0.424239	0.647772	-1.64376	-0.318642
0.273005	0.422413	-1.00866	-0.307877
-0.382564	0.732853	-1.03668	0.298801
-0.958884	0.480047	-1.07591	-0.44101
0.104888	-0.600575	-1.06848	0.429729
1.09389	-0.56868	-1.25692	0.294169
-0.297528	-0.312466	-0.950762	0.262187
-0.161737	-0.455437	-0.821424	0.285427
0.0272511	-0.437958	-0.844677	0.200385
-0.11512	-0.229344	-0.84517	0.162537
-0.200017	0.0236453	-1.13258	-0.0307196
-0.262865	0.237753	-0.889192	-0.318642
-0.234978	0.385497	-0.228816	-0.307877
-0.0551802	-0.35886	-0.166847	0.298801
0.0884047	0.478924	-0.258705	-0.44101
0.0512688	-0.230687	-0.401982	-0.318642
-0.204309	0.00116222	-1.0206	-0.307877
-1.0621	0.565371	-1.1519	-0.266067
-0.949411	0.852942	-1.54207	-0.389925
-0.901298	1.09508	-1.72098	-0.554735
-0.886662	0.944357	-1.61547	-0.744078
-0.876018	0.879939	-0.71889	-0.898783
-0.766147	0.711987	-1.35399	-1.19498
-0.752748	0.499842	-0.70106	-1.23562
-0.155132	0.737308	-0.771775	-0.44101
-0.170965	0.671107	-0.574355	-1.01829
-0.930137	0.261791	-0.801617	-1.19498
-0.317481	0.316707	-0.980275	-1.23562
1.11551	0.400949	-0.752848	-1.41771
0.943969	0.552043	-0.638005	-1.45255
0.834114	0.636689	-0.466344	-1.60534
0.624991	0.863845	-0.472135	-1.57984
0.467049	0.620179	-0.934134	-1.65215
0.319883	0.923511	-0.406268	-1.70441
0.522874	0.854894	-0.205538	-1.01829
0.479244	0.873622	-0.525747	-1.59157
0.399649	0.591847	-0.418391	-1.68404
0.828926	0.773232	-0.337208	-1.23562
0.478782	0.781592	-0.0323367	-1.41771
0.47852	0.79876	-0.0890606	-1.45255
0.263226	0.772753	-0.0199881	-1.60534
0.378889	0.435524	0.158604	-1.57984
0.0193754	0.397014	0.555164	-1.65215
-0.0015851	0.488928	0.186326	-1.70441
0.176185	0.541597	-0.111973	-1.41177
0.509911	0.0422048	-2.03249	-1.25332
0.598374	0.595995	-2.0486	-1.59157
0.517907	0.00818479	-2.00132	-1.68404
0.423394	0.795977	-2.00398	-1.60534
0.264197	1.10797	-1.96271	-1.57984
-0.0015851	1.32929	-1.96512	-1.65215
0.176185	1.05421	-1.84783	-1.70441
0.509911	0.939308	-1.84751	-1.41177
0.598374	1.03174	-1.33996	-1.25332
0.517907	1.00372	-1.84101	-1.10807
0.575192	1.31544	-1.94171	-1.09049
0.450923	1.30111	-1.01232	-1.02953
0.40632	0.786336	-0.963031	-1.68404
0.285017	0.891044	-1.04335	-1.04189
0.423394	-0.535329	-0.996342	-1.57984
0.647468	-0.775767	-0.984833	-1.65215
1.22903	-0.784404	-0.982263	-1.70441
1.01047	-0.685616	-0.972321	-1.41177
1.04929	-0.484044	-1.12438	-1.25332
1.47316	-0.336367	-0.96183	-1.10807
1.35958	-0.136809	-0.980153	-1.09049
1.50325	-0.230172	-0.693474	-1.02953
1.63115	-0.0921961	-0.783187	-0.93028
1.56126	-0.754714	-0.964637	-1.68404
1.54569	-0.155433	-0.999976	-1.04189
1.31601	-1.65246	-0.819099	-1.65215
1.37997	-1.55214	-1.0256	-1.70441
1.51422	-1.48919	-1.22	-1.41177
1.55357	-1.44421	-1.2504	-1.25332
1.33533	-1.07712	-1.36494	-1.10807
1.09103	-0.868655	-0.386597	-1.09049
0.781379	-0.852816	-0.929507	-1.02953
0.505261	-0.925689	1.39498	-0.93028
0.207687	-1.6455	1.21703	-0.866529
0.619421	-1.22479	1.27635	-1.68404
0.92015	-0.836243	1.37697	-1.04189
0.950291	-0.981236	1.47321	-0.759288
1.084	-0.814451	1.10256	-0.714838
-0.533273	-0.736854	0.798745	-1.16505
-0.70512	-0.0543868	0.664858	-1.27816
-0.706771	0.0591511	0.54505	-1.07703
-0.776659	0.405821	1.46774	-0.767236
-0.765416	0.504975	0.537114	-0.49239
-0.799171	0.529987	-0.56466	-0.336814
-0.76007	0.394562	-0.615872	-0.247892
-0.713359	-0.472848	-0.666636	-0.399085
-0.65085	0.679598	-0.495065	-1.03469
-0.591741	-0.0314632	-0.173406	1.73741
-0.781524	0.1276	-0.297855	1.80166
-0.533273	0.211022	0.232849	1.74434
-0.70512	-0.0432265	0.968665	1.58815
-0.706771	0.13314	1.28804	1.44894
-0.776659	0.0905548	-0.617927	1.50788
-0.765416	-0.0523969	-0.235693	1.31732
-0.799171	-0.0168919	0.309744	1.18368
-0.76007	-0.0843297	0.353088	1.27718
-0.713359	0.0129562	0.283952	1.44818
-0.65085	-0.031168	0.257683	1.36802
-0.781524	0.98825	0.259018	1.80166
-0.607165	0.849966	0.257897	1.74434
-0.70512	0.604657	0.275884	1.58815
-0.706771	0.545812	0.319377	1.44894
-0.776659	0.620783	0.515201	1.50788
-0.765416	0.544479	0.102711	1.31732
-0.799171	-0.556805	0.221694	1.18368
-0.76007	-0.381958	-1.74554	1.27718
-0.713359	-0.395859	-1.70394	1.33001
-0.65085	1.05613	-1.80148	1.44818
-0.391232	-0.356837	-1.65061	1.36802
-0.781524	1.33197	-1.58524	1.58815
-0.607165	1.08585	-1.46801	1.44894
-0.615831	1.01892	-1.49244	1.50788
-0.79567	0.855005	-1.59491	1.31732
-0.894254	0.525295	-0.725432	1.18368
-0.858231	0.493486	-1.77562	1.27718
-1.28513	0.370536	-1.30217	1.33001
-1.32185	0.3216	0.604651	1.3845
-1.30365	0.23292	0.302217	1.33456
-0.964931	1.3414	0.225552	1.44818
-0.769375	0.727029	0.191111	1.36802
-1.31249	1.08908	-0.0417853	1.33001
-0.879436	0.691894	-0.264862	1.3845
-0.25322	0.721746	-0.519805	1.33456
-0.488202	0.410397	-0.825968	1.32406
-0.433283	0.436059	-0.878313	1.21786
-0.327907	0.877228	1.04479	1.16905
-0.513354	0.743099	-0.0219963	1.01205
-0.760086	0.54754	0.228833	1.03386
-0.839978	0.661308	0.56809	0.966002
-0.821581	0.0171465	0.629762	1.36802
-0.995368	0.519561	0.54506	1.27526
-0.502805	-0.583009	0.391767	1.13008
-0.986429	-0.655165	0.596758	1.24688
-0.513354	-0.550157	0.500366	1.24751
-0.760086	-0.560537	0.441462	1.15917
-0.839978	-0.754028	0.668937	1.09218
-0.821581	-0.424236	0.546766	1.09825
-0.995368	-0.33252	0.62163	0.893618
-0.990939	-0.167959	-0.32557	0.899675
-1.1832	0.105098	0.0456869	0.862895
-1.33601	-0.624907	0.342489	1.20902
-1.17635	-0.47494	-0.189616	1.01698
-0.502805	0.170799	-0.0226878	-1.39779
-0.986429	0.0841129	-0.0456828	-1.36857
-0.513354	-0.0596134	0.282824	-1.35593
-0.760086	-0.0172008	0.625182	-1.26432
-0.839978	-0.281586	0.939591	-1.19845
-0.821581	-0.51695	0.0990466	-1.24508
-0.995368	-0.566685	-0.0011049	-1.23732
-0.990939	-0.612454	-0.393244	-1.0594
-1.1832	-0.58763	-0.392066	-1.01667
-1.33601	-0.522044	-0.116082	-1.42298
-1.17635	0.120807	0.26493	-1.14047
-0.502805	1.28229	0.191252	-0.943896
-0.986429	1.06888	0.185203	-0.956776
-0.601874	1.2182	0.25901	-0.914961
-0.441858	1.32753	0.141207	-0.924277
-0.412627	1.27243	0.00172177	-1.00986
-0.270986	1.08196	-0.164187	-1.17275
-0.295715	0.924939	0.119464	-1.15306
-0.173447	0.593113	0.0954711	-1.14751
-0.142571	0.737344	0.0662524	-1.05923
-0.225952	1.31937	0.0446011	-1.11912
-0.165943	1.09123	0.0808984	-0.944605
-0.714489	-0.566439	0.192538	-0.924277
-0.167271	-0.418303	0.42219	-1.00986
-0.295715	-0.333095	0.528703	-1.17275
-0.173447	-0.151928	0.460483	-1.15306
-0.142571	-0.16726	0.582496	-1.14751
-0.225952	-0.105304	0.402043	-1.05923
-0.165943	0.0466353	-0.0132355	-1.00911
-0.113517	0.0741404	-1.49244	-0.991727
-0.136496	0.339355	-1.59491	-0.973939
-0.166199	-0.44996	-0.725432	-1.11912
-0.273139	-0.199851	-0.445341	-0.944605
-0.149549	-1.81791	-0.42105	-0.924277
-0.120383	-1.66881	-0.407786	-1.00986
-0.224112	-1.67482	-0.0410608	-1.17275
-0.310161	-1.55341	-0.0437764	-1.15306
-0.212084	-1.39097	0.0365499	-1.14751
-0.479804	-0.855956	-1.30217	-1.05923
-0.621846	-0.892571	-0.192502	-1.00911
-0.500852	-0.523283	-0.122915	-0.991727
-0.664746	-0.449533	-0.387314	-0.973939
-0.722251	-1.58804	-0.317172	-1.11912
-0.360836	-1.0817	-0.0598533	-0.944605
-0.451696	0.102488	0.240945	-1.15306
-0.561684	-0.162345	0.257325	-1.14751
-0.713505	-0.2984	0.0866814	-1.05923
-0.52306	-0.383952	-0.118345	-1.00911
-0.432429	-0.486686	-0.126762	-0.991727
-0.327545	-0.502823	0.1427	-0.973939
-0.454856	-0.187628	0.0200988	-0.715042
-0.58092	0.116113	1.34112	-0.459448
-0.511622	0.267982	1.1321	-0.290471
-0.273871	-0.366996	1.11962	-1.11912
-0.54186	-0.164381	1.24533	-0.877072
-0.205885	-0.0204159	1.20884	-0.459448
-0.388048	-0.0249657	0.653818	-0.290471
-0.671776	-0.0065162	0.33098	-0.141717
-0.78641	-0.0685037	-0.033599	0.103539
-0.984251	-0.106121	-0.320725	0.228122
-0.920047	-0.119183	-0.760051	0.248264
-0.829167	-0.276315	1.04876	0.190816
-0.889274	-0.26516	1.27635	-0.0050836
-0.945941	-0.266987	1.37697	-0.356029
-1.01933	-0.051009	1.47321	0.226147
-0.762213	-0.296689	1.10256	-0.227083
-0.938347	0.9392	0.798745	-0.459448
-0.946292	0.742406	0.664858	-0.290471
-0.984251	0.421438	0.54505	-0.141717
-0.920047	0.6908	0.581553	0.103539
-0.829167	0.722373	0.319735	0.228122
-0.889274	0.720233	1.46774	0.248264
-0.945941	0.628338	0.537114	0.190816
-1.01933	0.745375	0.352519	-0.0050836
-0.762213	0.613804	1.16505	-0.356029
-0.698611	1.19565	1.43353	0.226147
-0.553831	0.845924	1.47933	-0.227083
-0.938347	1.25588	1.86724	-0.459448
-0.946292	1.28166	2.37128	-0.290471
-0.920047	1.44671	2.3231	-0.141717
-0.829167	1.70537	2.43736	0.103539
-0.889274	1.97597	2.74187	0.228122
-0.945941	1.78934	0.880724	0.248264
-1.01933	1.83934	2.31108	0.190816
-0.762213	2.01462	0.813163	-0.0050836
-0.698611	1.13913	0.745351	-0.356029
-0.553831	1.73117	0.823018	0.226147
-0.529258	2.06622	1.09618	-0.227083
-0.938347	-0.995721	1.23194	-0.290471
-0.946292	-0.956533	1.13764	-0.141717
-0.920047	-0.537712	0.862087	0.103539
-0.829167	-0.342717	0.803723	0.228122
-0.889274	-0.0843418	0.825653	0.248264
-0.945941	0.00760547	0.740725	0.190816
-1.01933	-0.015107	0.763148	-0.0050836
-0.762213	0.378908	-1.98167	-0.356029
-0.698611	0.529195	-1.99937	-0.413601
-0.553831	-0.761956	-1.9693	0.226147
-0.529258	0.0755186	-1.92631	-0.227083
-0.569337	1.70314	-1.85102	0.103539
-0.946292	1.72175	-1.90994	0.228122
-0.829167	1.64219	-1.96584	0.248264
-0.889274	1.60568	-1.94788	0.190816
-0.945941	1.74761	-1.97979	-0.0050836
-1.01933	1.89057	-2.0724	-0.356029
-0.762213	1.86279	-1.94285	-0.413601
-0.698611	1.91295	0.723236	-0.368364
-0.553831	2.04134	0.895806	-0.400653
-0.529258	1.55955	1.35301	0.226147
-0.570591	1.79632	1.48609	-0.227083
-0.569337	-0.168936	1.67649	0.683703
-0.946292	-0.357331	1.70706	0.510001
-0.829167	-0.292692	1.72414	0.321868
-0.889274	-0.403685	1.50842	0.120979
-0.945941	-0.323642	1.49507	-0.0350059
-1.01933	-0.571612	1.01019	-0.18692
-0.762213	-0.798851	1.68573	-0.606001
-0.698611	-0.95812	0.39175	-0.96879
-0.553831	-1.0185	0.267555	-0.65259
-0.529258	-0.330609	-0.145205	0.557074
-0.570591	-0.770578	0.0178558	-0.417258
-0.569337	0.172261	-0.0478272	0.510001
-0.946292	0.312791	-0.385758	0.321868
-0.889274	0.552597	-0.535502	0.120979
-0.945941	0.538864	-0.426625	-0.0350059
-1.01933	0.476288	-0.23408	-0.18692
-0.762213	0.599913	-0.0845232	-0.606001
-0.698611	0.623765	-0.532135	-0.96879
-0.553831	0.535675	0.384448	-0.65259
-0.529258	0.531271	0.360112	-0.377425
-0.570591	0.395685	0.393523	0.557074
-0.548914	0.524692	0.22677	-0.417258
-0.569337	-0.0129079	0.350102	-0.0350059
-0.946292	-0.111	0.315845	-0.18692
-0.702945	0.0160757	0.459361	-0.606001
-0.660076	0.36574	0.236185	-0.96879
-0.537832	0.199556	0.251195	-0.65259
-0.430545	0.148335	0.40708	-0.377425
-0.364873	0.117138	0.19621	0.0890195
-0.154418	0.0727952	0.863281	0.337122
-0.101228	0.0925581	0.915765	0.519459
-0.112732	0.31355	1.00805	-0.417258
-0.003913	0.156197	1.23679	-0.178334
-0.285621	0.0558614	0.930135	0.0890195
0.077398	0.160641	1.00788	0.337122
1.80575	-0.100249	1.15044	0.519459
2.1019	-0.0967089	1.23192	0.540086
2.23415	0.136521	1.23651	0.597009
2.5592	0.327161	0.991335	0.76933
1.54504	0.581132	1.20539	0.731899
1.21233	0.849971	1.50689	0.972244
0.840994	0.751242	1.60929	0.915563
0.126028	0.330105	1.57822	0.622493
1.45928	-1.10527	1.5666	0.996438
-0.215473	-0.990529	1.7324	0.337122
1.99473	-1.06226	1.84467	0.519459
2.1019	-0.892414	1.88053	0.540086
2.23415	-0.63103	1.98755	0.597009
2.5592	-0.610987	1.85315	0.76933
1.54504	-0.698973	1.65084	0.731899
1.21233	-0.824013	1.68351	0.972244
0.840994	-0.955171	-0.645221	0.915563
0.126028	-0.873274	-0.646872	1.12549
-0.497828	-0.807079	-0.689402	0.622493
-0.876143	0.498068	-0.737482	0.996438
-0.215473	0.589423	-0.53718	0.76933
1.99473	0.287635	-0.440501	0.731899
-1.41177	0.376794	-0.443387	0.972244
-1.25332	0.566623	-0.550126	0.915563
-1.10807	0.659681	-0.570484	1.12549
-1.09049	0.753076	-0.582363	1.29513
-1.02953	0.879402	-0.670633	1.49981
-0.93028	0.813974	0.710978	1.56062
-0.866529	0.494534	0.741395	1.59159
-0.759288	0.76884	0.373324	0.996438
-0.714838	-1.94141	0.0067624	1.3414
-1.04189	-1.99448	-0.301976	1.22187
-1.03469	-2.11993	-0.671407	1.13003
-0.767236	-2.08435	-0.57013	1.03145
-0.49239	-2.00238	-0.633067	0.953129
-0.336814	-1.89209	-0.427309	0.966741
-0.247892	-1.70638	0.098559	0.72249
-0.0779409	-1.57372	-0.630627	0.619353
0.354798	-1.39518	1.32861	0.514571
1.09013	-2.1104	1.39098	0.378852
1.18152	-1.83077	1.22735	1.23038
1.20038	1.90236	1.22883	0.948948
-0.399085	1.71753	0.954598	-0.237799
0.795897	1.42363	1.15113	-0.290326
1.73741	1.61922	1.04232	-0.350428
1.80166	1.2504	0.889175	-0.430492
1.74434	0.783901	0.622165	-0.419382
1.58815	-0.0359093	0.982783	-0.336551
1.44894	-0.134286	0.44759	-0.422192
1.50788	0.16358	-1.33982	-0.537648
1.31732	1.82077	-1.43301	-0.61888
1.18368	1.50758	-1.46063	-0.441542
1.27718	0.430871	-1.51375	-0.252736
1.44818	0.199835	-1.46742	-0.237799
1.36802	0.389033	-1.46079	-0.290326
1.44894	0.432	-1.46735	-0.350428
1.50788	0.229347	-1.28452	-0.430492
1.31732	0.063005	-0.992084	-0.419382
1.18368	0.054469	-1.58265	-0.336551
1.27718	0.412277	-1.29099	-0.422192
1.33001	0.441893	1.29895	-0.537648
1.3845	0.40927	1.29915	-0.61888
1.33456	0.303968	1.28317	-0.441542
1.32406	0.389033	1.09333	-0.472286
1.44818	0.432	1.15769	-0.237799
1.36802	0.229347	0.922168	-0.290326
1.18368	0.063005	1.095	-0.350428
1.27718	0.054469	0.806064	-0.430492
1.33001	0.412277	0.704423	-0.419382
1.3845	0.441893	1.22066	-0.336551
1.33456	0.407418	0.642233	-0.422192
1.32406	0.526611	0.824851	-0.537648
1.21786	0.40927	1.07912	-0.61888
1.16905	0.303968	1.2694	-0.441542
1.01205	2.01117	1.2653	-0.472286
1.36802	1.68854	1.12157	-0.237799
1.27526	1.36165	0.92311	-0.290326
0.71251	1.38044	0.743334	-0.350428
0.662613	1.24068	0.751468	-0.430492
0.86942	0.911454	0.756515	-0.419382
1.19403	0.888778	1.0349	-0.336551
1.25999	0.589149	0.963483	-0.422192
1.21932	0.47033	-0.152559	-0.537648
1.205	1.9659	0.0573328	-0.61888
1.07495	1.38418	-0.0861946	-0.441542
0.663556	-1.95599	-0.109785	-0.472286
1.24455	-1.92693	0.0615587	-0.237799
0.924166	-2.06602	0.0588031	-0.290326
0.86942	-2.05573	0.0933904	-0.350428
1.19403	-1.98631	0.384656	-0.430492
1.25999	-1.76585	0.496301	-0.419382
1.21932	-1.65114	-0.256359	-0.336551
1.205	-1.40635	-0.0281418	-0.422192
1.07495	-0.854358	-0.223259	-0.537648
0.98498	-1.99403	-0.244919	-0.61888
1.06268	-0.932073	-0.216536	-0.441542
1.19853	0.524093	-0.417814	-0.472286
1.24455	0.787731	-0.353177	-0.350428
0.924166	0.69524	-0.438582	-0.430492
0.98498	0.790716	-0.265634	-0.419382
1.06268	1.08569	-0.37666	-0.336551
1.19853	1.19074	-0.46741	-0.422192
1.17019	1.24773	-0.228377	-0.537648
1.22552	1.31031	-0.582719	-0.61888
1.41297	1.2524	0.0357438	-0.345148
1.62824	0.921738	-0.0447531	-0.29084
1.85414	1.083	-0.296081	-0.441542
1.93265	1.04391	-0.952795	-0.472286
0.924166	0.995073	-0.992821	-0.336551
1.35423	0.652921	-1.12293	-0.422192
1.41297	0.555369	-1.19649	-0.537648
1.62824	0.774111	-1.28972	-0.61888
1.85414	0.589863	-1.28165	-0.345148
1.93265	0.790322	-0.771776	-0.29084
1.96282	0.632618	-1.29763	-0.249525
1.88565	1.00081	-0.162292	-0.0096467
1.83699	0.779499	0.0978851	0.746915
1.8071	0.715328	0.596978	-0.472286
1.74018	0.402694	0.921868	0.519765
1.94904	0.613483	1.37162	0.97876
1.78435	0.78999	1.27478	0.880421
1.62824	1.01008	0.797682	0.0858688
1.85414	0.872079	0.710978	0.104814
1.93265	0.87751	0.741395	0.396545
1.96282	1.0379	0.358939	0.667963
1.88565	1.66599	0.960239	0.777547
1.83699	1.78588	0.874575	0.977864
1.8071	1.071	0.920837	1.37926
1.74018	1.86015	0.778007	0.434695
1.59623	0.680866	0.756557	0.756868
1.94904	0.631642	0.481462	0.97876
1.78435	0.802563	0.369243	0.880421
1.06164	0.709763	0.156284	0.0858688
1.05473	-0.33707	0.0313811	0.104814
1.13008	-0.350448	-0.409813	0.396545
1.24688	-0.323422	0.452596	0.667963
1.24751	-0.319015	-0.157359	0.777547
1.15917	0.651482	-0.0573647	0.977864
1.09218	-0.112407	0.0103924	1.37926
1.09825	-0.489305	0.0772167	0.434695
0.893618	-0.813374	0.0656188	0.756868
1.20902	-0.729658	-0.0140264	0.104814
1.01698	-1.00529	0.180007	0.396545
1.13008	-1.24082	0.167477	0.667963
1.24688	-1.32203	0.393248	0.777547
1.24751	-1.27713	0.282283	0.977864
1.15917	-1.01385	0.108846	1.37926
1.09218	-0.913017	0.291413	1.25664
1.09825	-0.860391	0.759549	1.4561
0.893618	-0.864961	0.953598	1.96149
0.899675	-0.994919	0.856658	0.756868
0.862895	0.71662	0.815787	1.65686
1.20902	0.821519	0.514727	0.110183
1.01698	0.807248	0.283417	-0.154464
1.24688	0.750277	0.159116	-0.394423
1.24751	0.594703	-0.174337	-0.384772
1.15917	0.513414	-0.405941	-0.543701
1.09218	0.595304	0.743685	-0.336175
1.09825	0.558661	0.821835	-0.186838
0.893618	0.701758	0.749993	-0.608757
0.899675	0.752459	0.552999	-0.759875
0.862895	0.553974	0.66108	-0.477954
0.804774	-0.232539	0.705484	-0.456534
1.20902	-0.0322445	0.584792	0.110183
1.01698	0.364634	0.621843	-0.154464
1.24688	0.405831	0.622888	-0.394423
1.24751	0.533495	0.715987	-0.384772
1.15917	0.718293	0.858552	-0.543701
1.09218	1.24702	0.608107	-0.336175
1.09825	1.38865	0.482139	-0.186838
0.893618	1.48266	-0.0148805	-0.608757
0.899675	0.233019	0.102096	-0.759875
0.862895	0.780883	0.470944	-0.477954
0.804774	0.388417	0.543017	-0.456534
1.01698	0.570897	0.73284	0.110183
0.787229	0.65447	0.361627	-0.154464
1.24688	0.72615	0.495352	-0.394423
1.24751	0.711792	0.742681	-0.384772
1.15917	-0.0814333	0.482816	-0.543701
1.09218	-0.22181	0.327585	-0.336175
1.09825	-0.359323	0.771437	-0.186838
0.893618	-0.841369	0.0951847	-0.608757
0.899675	0.540541	-0.119856	-0.759875
0.862895	-1.04716	0.11451	-0.477954
0.804774	-0.210536	0.155579	-0.456534
1.01698	-0.322998	0.389515	-0.934611
0.787229	-0.000889	0.443095	-1.21453
1.24751	-0.0014436	0.614615	-1.13689
1.15917	0.172509	0.936211	-1.20528
1.09218	0.262328	1.07828	-1.4987
1.09825	0.315004	-0.132073	-1.63814
0.893618	0.334542	0.384953	-1.76893
0.899675	0.534899	0.581607	-1.82205
0.862895	0.0318389	0.553691	-1.99429
0.804774	-0.249836	0.596636	-1.08546
0.685352	-0.742739	0.405202	-1.5926
1.01698	-0.92287	0.343083	-1.4987
0.787229	-0.929101	0.271044	-1.63814
0.893618	-1.01378	-0.013544	-1.76893
0.899675	-1.06696	-0.135943	-1.82205
0.862895	-1.10128	-0.0719359	-1.99429
0.804774	-1.12563	0.678546	-1.92876
0.685352	-1.02489	0.21269	-2.10595
0.463028	-0.897855	-0.0747544	-2.17613
0.334259	-0.974998	0.089442	-1.98908
0.193088	-0.961715	0.285438	-1.5926
0.096394	0.29298	0.258566	-2.03929
0.787229	0.732745	0.275681	-2.17613
-0.140927	0.861875	0.00182532	-1.98908
0.096394	1.01585	-0.0603937	-1.99081
-0.620526	1.21766	-0.103248	-1.9445
-0.974895	1.25816	-0.22087	-1.91484
-1.39779	1.22665	0.187889	-1.74973
-1.36857	1.30973	-0.0626105	-1.91625
-1.35593	1.6112	-0.656559	-1.89611
-1.26432	0.909622	-0.57486	-1.89105
-1.19845	1.38204	-0.607029	-1.90991
-1.24508	0.563822	-0.33739	-1.95406
-0.140927	0.498607	-0.516561	-1.98908
-1.42298	0.654331	-0.540467	-1.99081
-1.0594	0.621519	-0.224646	-1.9445
-1.01667	0.711204	-0.246691	-1.91484
-0.944942	0.721335	-0.218322	-1.74973
-0.862758	0.775703	-0.731827	-1.91625
-0.861776	0.847732	-0.447359	-1.89611
-0.943896	1.06724	1.01441	-1.89105
-0.956776	0.665596	1.12882	-2.25907
-0.914961	1.19742	0.99705	-1.90991
-1.14047	0.734358	0.874729	-1.95406
-0.849808	0.814764	0.646664	-1.89105
-0.944605	0.877496	0.711426	-2.25907
-0.991727	0.913334	0.850364	-2.26284
-0.973939	0.973039	0.843363	-2.3255
-0.715042	1.07879	1.09243	-2.20963
-0.459448	1.104	0.915675	-2.32063
-0.290471	1.40022	1.01163	-2.30195
-0.141717	1.67826	-0.593874	-2.3666
0.103539	0.717452	-0.64947	-2.32619
0.228122	0.906655	-0.730431	-2.25469
0.248264	1.81543	-0.690422	-2.30688
-0.877072	1.47721	-0.514636	-1.89105
0.226147	0.9392	-0.584444	-2.25907
1.12549	0.742406	-0.676119	-2.26284
1.29513	0.421438	-0.593498	-2.3255
1.49981	0.6908	-0.463394	-2.20963
1.56062	0.722373	-0.444081	-2.32063
1.59159	0.720233	-0.650384	-2.30195
1.30991	0.628338	0.0810722	-2.3666
1.35288	1.19565	-0.0226568	-2.32619
1.4002	0.845924	-0.0839798	-2.25469
1.29727	0.0347074	-0.415174	-2.30688
0.996438	-0.0933367	-0.511165	-2.32063
1.3414	-0.216434	-0.331173	-2.30195
1.22187	-0.507166	-0.275594	-2.3666
1.13003	-0.589372	-0.150387	-2.32619
1.03145	-0.731213	-0.055372	-2.3447
0.953129	-0.941616	0.117131	-2.37549
0.966741	-0.926516	-0.388175	-2.39972
0.72249	-0.851715	-0.50012	-2.44475
0.619353	-0.0566353	-0.0673112	-2.43149
0.514571	-0.788178	0.152853	-2.30688
0.378852	0.307443	0.32188	-2.48388
0.948948	0.0856982	0.332667	-2.32063
0.0658251	-0.0717742	0.219299	-2.30195
2.51987	-0.0824514	0.448551	-2.3666
2.56454	-0.253918	0.416323	-2.32619
2.663	-0.618025	0.405639	-2.3447
2.69384	-0.819167	0.404343	-2.37549
2.61935	-0.852216	0.504165	-2.39972
2.58563	-0.895318	0.0384717	-2.44475
2.46564	0.171128	-0.0171841	-2.43149
2.42895	-0.425266	0.0359694	-2.30688
2.33975	1.07439	-0.336108	-2.48388
2.19676	1.01046	-0.318943	-2.43149
2.70266	1.08943	-0.372612	-2.45298
2.51987	0.805959	-0.3673	-2.30916
2.56454	0.902996	-0.455447	-2.30419
2.663	0.649661	-0.366521	-2.17333
2.69384	0.473208	-0.126254	-2.05232
2.61935	0.200014	-0.468797	-1.95431
2.58563	-0.3332	-0.174524	-1.90096
2.46564	1.08403	0.215939	-1.78041
2.42895	-0.426355	0.591442	-2.23574
2.33975	0.408113	0.70708	-2.48388
2.70266	0.391449	1.03758	-2.17333
2.07914	0.669802	1.4045	-2.05232
-0.950973	0.939625	1.41107	-1.95431
-0.864089	0.835526	1.31289	-1.90096
-0.645277	0.797275	1.28352	-1.78041
-0.591206	0.342587	0.445557	-1.74178
-0.21559	0.236017	1.54813	-1.61699
0.0827823	0.352914	0.467569	-1.43345
0.341638	0.735126	0.321082	-1.3343
0.53838	0.36066	0.657091	-2.23574
0.838755	0.956422	0.789986	-1.78103
-0.382097	1.05594	0.528319	0.714032
0.654409	1.21517	0.690488	0.634818
-0.21559	1.281	0.451225	0.565535
0.0827823	0.953837	0.198324	0.358556
0.341638	0.8428	-0.179164	0.335722
0.53838	0.596363	0.492118	0.262106
0.838755	0.50416	0.855745	0.275499
0.975005	0.18179	-0.0692664	0.372666
1.03434	0.880843	0.165811	0.518135
1.1404	1.05108	-1.32465	0.317725
1.11281	0.459542	-1.32515	0.263145
0.654409	0.547669	-1.46245	1.96663
1.14742	0.708778	0.602237	1.94669
0.838755	0.837831	-1.48901	1.72368
0.975005	0.9378	-0.0183148	1.7841
1.03434	0.932658	-0.12907	1.24059
1.1404	0.912361	-0.294828	0.971165
1.11281	0.983255	-0.324531	0.7936
1.0707	1.2283	-0.24119	0.362164
1.04062	0.422071	-0.455583	-0.0842624
1.0773	1.02556	-0.348405	1.84139
1.08486	-0.277969	-0.37383	1.40248
1.14742	-0.163821	-0.310493	0.7936
1.00929	-0.666638	-0.487704	0.362164
-0.266816	-0.957014	-0.0714764	-0.0842624
-0.291248	-1.08265	0.614363	-0.262869
-0.290805	-1.24235	0.773148	-0.151137
-0.597194	-1.01431	1.11577	-0.145981
-0.591768	-1.06228	1.35245	-0.16117
-0.521799	-1.01299	1.42389	-0.0838513
-0.601173	-0.325763	1.57804	-0.120607
-0.264798	-0.991409	1.85464	-0.44185
0.0450109	-0.615094	1.82682	-0.125498
-0.454611	-0.619269	1.78018	-0.266816
-0.429353	-0.58926	1.32763	-0.291248
0.551728	-0.635349	1.73868	-0.290805
0.528564	-0.698974	-0.292431	-0.597194
0.777352	-0.906038	-0.411785	-0.591768
0.819632	-0.895916	-0.452006	-0.521799
1.00576	-0.884824	-0.548017	-0.601173
1.1026	-0.390787	-0.460786	-0.264798
1.08761	-0.504801	-0.411941	0.0450109
1.09299	-0.728247	-0.447954	-0.454611
1.11181	-0.927172	-0.425467	-0.429353
0.635719	-0.7644	-0.305068	-0.266816
1.03328	-0.734706	-0.428127	-0.291248
1.1026	-0.669041	-0.351227	-0.290805
1.08761	-0.326873	0.00038436	-0.597194
1.09299	-0.31113	-0.0952967	-0.591768
1.11181	-0.148717	0.442908	-0.521799
1.29274	-0.219498	0.431803	-0.601173
1.1276	-0.107768	0.536063	-0.264798
1.3223	-0.448411	0.454908	0.0450109
1.3844	-0.112827	0.0497384	-0.454611
1.625	-0.267915	0.0904137	-0.429353
1.23736	-0.341988	0.25666	0.819632
1.80665	-0.671588	0.351827	1.00576
1.1276	-0.724454	0.306093	1.1026
1.3223	-0.802793	-0.883472	1.08761
1.3844	-0.415126	-0.607405	1.09299
1.625	-0.477893	-0.542334	1.11181
2.19692	-0.849115	-0.818402	1.29274
2.54388	-0.863717	-0.438373	1.1276
2.57061	-0.575545	-0.665438	1.3223
2.6324	-0.758202	-0.661414	1.03328
2.58109	1.98732	-0.670225	1.23736
1.80665	1.47369	-0.717203	2.73566
2.55113	1.26352	-0.763789	2.71628
1.3844	1.2882	-0.618271	2.56535
1.625	1.55268	0.271881	2.38707
2.19692	1.98968	0.372237	2.263
2.54388	2.05905	0.382347	2.26417
2.57061	2.06942	0.358176	2.17727
2.6324	2.08061	0.655545	1.94582
2.58109	1.25408	0.58227	1.85007
2.69868	2.11818	0.440091	2.67706
2.73566	0.796226	0.683225	2.19013
1.80665	1.08347	0.609713	2.26417
2.55113	1.09888	0.552983	2.17727
2.17727	1.06409	0.302218	1.94582
1.94582	1.06879	1.24498	1.85007
1.85007	0.825001	1.28525	1.63683
1.63683	0.840607	1.23889	1.46068
1.46068	0.732308	1.26063	1.46351
1.46351	0.639561	1.14672	1.47489
1.47489	0.576832	1.18488	1.36956
1.36956	1.0874	1.03679	2.19013
1.37266	-1.93097	0.994183	1.48471
2.19013	-1.68893	0.497652	0.845845
1.48471	-1.82349	1.21397	0.877266
1.94582	-1.76767	1.01025	0.865475
1.85007	-1.45009	-0.659262	0.882098
1.63683	-0.897527	-0.429249	1.30206
1.46068	-0.759543	-0.111951	1.45717
1.46351	-0.767023	0.0134994	1.51705
1.47489	-0.290848	-0.0409161	1.53388
1.36956	-1.86918	-0.220826	1.65796
1.37266	-1.33266	-0.0330179	1.06154
1.40492	-1.0559	-0.106554	1.55992
2.19013	-1.04682	0.295265	0.501329
1.48471	-0.885468	-0.176271	0.501519
1.37266	-0.700212	0.102384	0.577006
1.40492	-0.476072	1.2089	0.922436
1.29271	-0.373984	1.16539	1.39951
1.20786	-0.420842	1.02834	1.88968
0.979495	-0.399538	0.759798	1.98241
0.920196	-0.161802	0.768527	2.37708
0.804294	-0.605213	0.493182	2.64907
0.845845	-0.393249	0.501152	0.46051
0.877266	0.189745	0.343515	1.61715
1.31544	0.287864	0.323017	1.97003
0.826544	0.487048	0.726046	1.81071
0.979495	0.533422	0.306416	1.71019
0.920196	0.47683	1.74598	1.64991
0.804294	0.270411	1.51746	1.82957
0.845845	0.339928	0.558657	1.8185
0.877266	-0.0183344	-0.141	1.85902
0.865475	-0.0256292	-0.382069	1.90939
0.882098	0.334127	-0.689602	1.82855
1.30206	0.0413034	-0.74875	2.18964
1.45717	-0.67691	-0.559807	1.73931
0.826544	-0.379761	-0.328116	0.0287059
1.06154	-0.556685	0.812579	-0.0192465
0.882098	-0.416105	-0.745325	0.119967
1.30206	-0.366251	0.564333	0.367285
1.45717	-0.295188	0.62319	0.513503
1.51705	-0.377803	0.815764	0.6326
1.53388	-0.0692442	0.967755	0.778297
1.65796	-0.0451922	1.05308	1.17939
1.72626	-0.353301	1.05769	1.46846
1.71379	-0.0943473	1.11837	0.263433
1.76901	0.11995	0.81518	0.922667
1.06154	0.494294	0.679901	0.367285
1.55992	0.561173	0.688087	0.513503
1.30206	0.722076	1.00539	0.6326
1.45717	0.701131	-0.680092	0.778297
1.51705	0.785392	-0.433147	1.17939
1.53388	0.844881	-0.262411	1.46846
1.65796	0.763304	-0.347625	1.92251
1.72626	0.425941	-0.124755	2.06305
1.71379	0.216146	-0.128779	2.1204
1.76901	0.690593	-0.0965661	0.263433
1.62209	0.458889	0.138351	0.922667
1.06154	0.608584	0.126004	1.46846
1.55992	0.947608	-0.285751	1.92251
1.30206	1.21855	0.211296	2.06305
1.45717	1.19616	-2.22614	2.1204
1.51705	1.34868	-2.18245	2.17545
1.53388	1.42612	-2.14939	2.13462
1.65796	1.44453	-2.10457	2.10082
1.72626	1.51868	-2.0113	2.08922
1.71379	1.27482	-1.92647	1.89872
1.76901	1.33732	-1.90327	2.03048
1.62209	-0.151185	-1.98938	2.28071
1.06154	-0.0878014	-1.93634	2.17545
1.55992	0.163601	-2.21909	2.13462
1.53388	0.398312	-1.99346	2.10082
1.65796	0.54271	1.5666	2.08922
1.72626	0.469216	1.7324	1.89872
1.71379	0.992087	1.84467	1.62886
1.76901	1.1552	1.88053	1.40939
1.62209	1.11638	1.98755	1.2946
1.44497	-0.0928336	1.85315	1.00225
1.47814	0.556421	1.84995	2.03048
1.66731	-0.458052	1.9435	0.912322
1.55992	-0.257445	1.66912	1.00225
1.44814	0.0734462	1.68351	0.752938
1.76414	0.0909653	1.81248	0.739215
1.73627	0.110071	1.83127	0.495853
1.83528	-0.0429365	1.07798	0.350431
1.89819	-0.208267	0.697929	-0.24241
2.00315	-0.0423381	1.35879	-0.240587
2.05807	0.193326	1.26379	-0.292666
1.98671	0.0601311	1.04948	-0.315279
1.82051	0.00163101	1.00832	0.912322
1.72919	-0.185212	1.1091	0.0358438
1.72535	-0.434773	0.978529	0.752938
2.06246	-0.580747	-1.23697	0.739215
1.73627	-0.405078	-1.20752	0.495853
1.83528	-0.425232	-0.844543	0.350431
1.89819	-0.462413	-0.979214	-0.24241
2.00315	-0.338931	-1.04607	-0.240587
2.05807	-0.146605	-1.17015	-0.292666
1.98671	-0.29744	-1.16363	-0.315279
1.82051	-0.732321	-1.54063	-0.23933
1.72919	-0.255061	-1.42473	0.912322
1.53372	0.0188525	-1.50656	0.0358438
1.72535	0.235481	-0.811533	0.752938
2.06246	0.367402	1.33602	0.739215
1.73627	0.270936	1.43504	0.495853
1.83528	0.407131	1.69176	0.350431
1.89819	0.577063	1.41506	-0.24241
2.00315	0.667943	1.57574	-0.240587
2.05807	0.46447	1.45483	-0.292666
1.98671	0.462993	1.27058	-0.315279
1.82051	-0.100319	0.944178	-0.23933
1.72919	0.312142	0.794329	0.912322
1.53372	-1.23226	1.37172	0.0358438
2.06246	-1.10556	1.3254	0.752938
1.24725	-1.26121	-1.09613	0.739215
2.00315	-1.36573	-1.17542	0.495853
2.05807	-1.34051	-0.96797	0.350431
1.98671	-0.880691	-1.05789	-0.24241
1.82051	-0.737991	-0.70351	-0.240587
1.72919	-0.884605	-0.307794	-0.292666
1.53372	-1.0011	-0.283897	-0.315279
0.979091	-1.22818	-0.206734	-0.23933
2.06246	-1.09132	-0.423199	0.0358438
1.24725	0.936486	-0.672156	-0.238403
2.00315	1.08447	-0.497891	0.495853
2.05807	1.18151	-0.458485	0.350431
1.98671	1.47258	-0.45806	-0.24241
1.82051	1.55859	-0.589926	-0.240587
1.72919	1.5476	-0.870556	-0.292666
1.53372	1.5038	-1.10077	-0.315279
0.979091	1.32565	-1.13483	-0.23933
2.06246	1.38965	-1.12989	-0.286333
1.24725	1.39082	-1.54676	-0.292429
0.501329	1.31684	-1.75769	0.0358438
0.501519	1.39012	-0.76876	-0.238403
0.577006	1.31933	-1.3851	0.495853
0.922436	1.36375	0.650188	0.350431
1.39951	1.32012	0.872806	-0.24241
1.88968	1.34787	1.10395	-0.240587
1.98241	1.20046	1.04221	-0.292666
2.37708	1.03333	1.12463	-0.315279
2.64907	1.06263	0.914095	-0.23933
0.46051	0.91394	1.02702	-0.286333
1.61715	1.40952	0.933327	-0.292429
2.42964	1.06527	0.819364	0.0358438
2.28588	-0.835283	1.05416	-0.238403
1.97003	-0.645018	0.873072	-0.329453
1.81071	-0.507633	-1.79701	-0.290702
1.71019	-0.239641	-1.76109	-0.350858
1.64991	0.0488412	-1.80754	-0.436493
1.82957	0.0796141	-1.84315	-0.694499
1.8185	0.252859	-1.35287	-0.646266
1.85902	0.443508	-1.41678	-0.799562
2.18964	0.448369	-1.22767	-1.00775
1.73931	-0.482673	-1.19915	-0.926859
1.64991	0.0768206	-1.21684	-0.275282
1.82957	0.745315	-1.61666	-1.04276
1.8185	0.665763	-1.48051	-0.252841
1.85902	0.53539	-0.0351303	0.0723134
1.90939	0.54541	-0.241471	0.0480368
1.82855	0.625371	-0.318518	0.0833469
1.8807	0.707503	-0.501221	0.340076
1.80919	0.583868	-0.746451	0.371578
1.76451	0.422247	-1.15855	0.482116
1.95321	0.419798	-1.05978	0.392189
1.73931	1.17168	-1.03255	0.236706
1.90939	0.620926	-1.10862	-0.389755
1.82855	-0.889519	-0.303144	0.232313
1.8807	-0.648166	-1.22721	-0.252841
1.80919	-0.745991	-1.0635	0.0723134
1.76451	-0.819583	-0.590496	0.0480368
1.59859	-0.633717	0.0370352	0.0833469
1.14785	-0.539314	0.027136	0.340076
0.831975	-0.682424	0.40649	0.371578
0.726326	-0.904977	0.295515	0.482116
1.95321	-1.00857	0.566971	0.392189
1.38433	-0.641279	0.624768	0.236706
1.8807	-0.985902	1.11003	0.240114
1.80919	-1.73271	0.450292	0.232313
1.76451	-1.88571	-0.164379	0.0723134
1.59859	-1.76009	0.343858	0.0480368
1.14785	-1.61508	0.435879	0.0833469
0.831975	-1.56246	0.233268	0.340076
0.726326	-1.4946	0.384947	0.371578
0.607994	-1.36778	0.432868	0.482116
1.95321	-1.35603	0.404408	0.392189
1.38433	-1.46624	0.302375	0.236706
0.475255	-1.76039	0.277209	-0.029401
0.831975	-1.35095	0.303795	0.240114
0.726326	1.27365	0.463594	0.232313
0.607994	1.17441	0.365238	0.0723134
0.25913	0.975119	-1.50415	0.0480368
0.0100028	1.21766	-1.48789	0.0833469
-0.218224	1.32093	-1.13893	0.340076
-0.21641	1.07162	-0.995678	0.371578
-0.23394	0.886974	-0.894558	0.482116
-0.207968	0.793322	-0.662226	0.392189
0.475255	0.715614	-0.361467	0.236706
-0.19242	1.2584	-0.168386	-0.029401
0.778297	0.937634	-0.187461	0.240114
1.17939	0.0438361	-1.38683	0.232313
1.46846	0.239407	-0.430417	0.0480368
1.92251	0.435547	-1.40772	0.0833469
2.06305	0.651442	-1.54121	0.340076
2.1204	0.823094	-1.4119	0.371578
2.17545	1.0632	-1.09439	0.482116
2.13462	0.819226	-0.767206	0.392189
2.10082	0.998143	-0.666792	0.236706
0.922667	1.26156	-0.483498	-0.029401
2.28071	-0.0226044	-0.547505	-0.190236
1.40939	1.00939	-0.48439	0.240114
1.2946	1.78856	-0.711206	0.232313
1.00225	1.8476	-0.1858	0.340076
0.752938	1.69455	-0.421282	0.371578
0.739215	1.75739	-0.58847	0.482116
0.495853	1.32144	-0.601398	0.392189
0.350431	1.2234	-0.357096	0.236706
-0.24241	1.21373	-0.205476	-0.029401
-0.240587	0.980222	-0.28195	-0.190236
0.912322	1.17609	-0.458618	-0.0548791
0.0358438	1.56634	-0.426248	-0.19028
-0.24241	0.685652	-0.590689	0.240114
-0.240587	1.04269	-0.548926	0.232313
-0.292666	1.01054	-0.185219	0.236706
-0.315279	0.548781	1.16907	-0.029401
-0.23933	0.105741	1.27897	-0.190236
-0.286333	0.141469	1.15112	-0.0548791
-0.292429	-0.205803	1.17033	-0.19028
-0.329453	-0.167079	1.21786	-0.297223
-0.290702	-0.153337	1.2696	-0.653026
0.0358438	-0.274335	1.31595	-0.553276
-0.238403	0.150761	1.18895	-0.596464
-0.653026	-0.305437	1.17764	0.240114
-0.553276	0.012261	1.19774	-0.279068
-0.596464	0.0877425	1.29346	-0.029401
-0.799213	-0.16388	1.57804	-0.190236
-0.660695	0.239883	1.85464	-0.0548791
-0.755427	0.369923	1.82682	-0.19028
-0.735515	0.880972	1.78018	-0.297223
-0.772273	0.911682	1.73703	-0.653026
-0.85061	1.04633	1.4144	-0.553276
-0.788073	0.877711	1.27074	-0.596464
-0.991945	0.381952	0.451156	-0.799213
-1.09871	0.544899	0.0672139	0.240114
-0.927136	0.594265	0.833283	-0.279068
-0.926116	0.585875	1.73868	-0.029401
-0.949328	0.608086	-0.589302	-0.190236
-1.02712	0.602204	-0.510734	-0.0548791
-1.07057	0.596169	-0.328514	-0.19028
-0.941059	0.889518	-0.156067	-0.297223
-1.01557	0.934126	-0.283233	-0.653026
-1.13823	0.890596	-0.0671329	-0.553276
-1.01525	0.567271	-0.0793533	-0.596464
-0.975221	0.0545768	-0.260917	-0.799213
-1.15898	0.243583	0.293067	-0.279068
-1.12613	1.06266	-0.665578	-0.788073
-1.28243	1.82896	-0.0966814	-0.190236
-1.42384	2.18051	-1.04294	-0.0548791
-1.25917	0.064168	-1.06313	-0.19028
-1.06748	2.22057	-0.867898	-0.297223
-1.27552	-0.507633	-0.691697	-0.653026
-1.3479	-0.239641	-0.843843	-0.553276
-1.3105	0.0488412	-1.43993	-0.596464
-1.10109	0.0796141	-1.70167	-0.799213
-1.15025	0.252859	-1.56229	-0.660695
1.41834	0.443508	-1.60192	-0.279068
1.60029	0.448369	-1.09663	-0.788073
1.65158	0.691283	-1.2112	-0.190236
1.72936	0.650436	0.517143	-0.0548791
1.85036	-0.482673	0.579818	-0.19028
1.71081	0.0768206	0.883076	-0.297223
1.71174	-0.120455	0.754824	-0.653026
1.52778	0.362715	0.580223	-0.553276
1.41357	0.343009	0.281947	-0.596464
1.9926	0.211122	0.165929	-0.799213
1.51662	0.11076	-0.0747928	-0.660695
1.72936	-0.0253716	-0.0987047	-0.279068
1.85036	-0.298489	0.634873	-0.788073
1.71081	-0.52516	0.387088	-0.0548791
1.71174	-0.486376	0.128687	-0.19028
1.52778	0.105488	0.26323	-0.297223
1.41357	-0.152684	0.0935363	-0.653026
1.35914	2.08461	-0.0003188	-0.553276
1.20392	2.04845	-0.240574	-0.596464
0.99814	1.8774	-0.202359	-0.799213
1.9926	1.65707	-0.154501	-0.660695
1.51662	1.39121	0.281042	-0.755427
1.72936	1.49163	0.625544	-0.279068
1.85036	1.20272	-0.23063	-0.788073
1.71081	1.24521	0.693271	-0.297223
1.71174	0.468297	1.18992	-0.653026
1.52778	1.24678	1.32407	-0.553276
1.41357	0.631183	1.19952	-0.596464
1.35914	-0.303272	1.32181	-0.799213
1.20392	-0.226683	1.3178	-0.660695
0.99814	-0.121226	1.19191	-0.755427
1.9926	-0.183214	0.851767	-0.735515
1.51662	-0.405259	0.926001	-0.772273
1.69357	-0.324766	0.734979	-0.279068
1.42689	-0.527824	1.38272	-0.788073
1.3643	-0.435476	0.794574	-0.297223
1.36702	0.0601053	-0.348803	-0.653026
0.812968	-0.449527	-0.413753	-0.553276
0.846058	-0.275926	-0.533747	-0.596464
0.904844	1.22109	-0.518425	-0.799213
0.863193	1.26042	-0.52215	-0.660695
0.940251	1.35838	-0.788972	-0.755427
1.9155	1.29934	-0.754501	-0.735515
0.901565	1.30992	-0.547978	-0.772273
1.69357	1.12768	-0.0346468	-0.279068
1.42689	0.802101	-0.636575	-0.788073
1.3643	0.552965	-0.0653895	-0.799213
1.36702	0.168823	0.178337	-0.660695
0.812968	1.16801	0.19578	-0.755427
0.846058	1.01325	0.0373894	-0.735515
0.904844	2.47746	0.0501197	-0.772273
0.863193	2.52839	-0.28826	-0.85061
0.940251	2.33544	-0.349214	-1.15001
0.901565	2.38162	-0.637618	-1.09871
0.932424	2.73854	-0.733762	-0.927136
1.42689	2.74023	-1.13305	-0.788073
1.3643	2.66583	-0.155002	-0.991945
1.36702	2.62936	-0.86395	-0.85061
0.812968	1.98348	-0.659262	-1.15001
0.846058	2.52552	-0.429249	-1.09871
0.904844	2.10321	-0.111951	-0.927136
0.863193	-0.376663	0.0134994	-0.926116
0.940251	-0.660001	-0.0409161	-0.949328
0.919324	-0.79301	-0.220826	-1.02712
0.901565	-1.31912	-0.0330179	-1.07057
0.932424	-1.4817	-0.106554	-0.941059
1.6718	-1.5225	0.295265	-1.01525
1.87261	-1.38137	-0.176271	-0.975221
2.05599	-1.19723	0.102384	-0.85061
2.11635	-0.928474	0.712563	-1.15001
2.10312	-1.24378	0.521844	-1.09871
2.08583	-0.658987	0.863281	-0.927136
2.06712	1.9571	0.915765	-0.926116
2.04834	2.25535	1.00805	-0.949328
2.19305	2.48352	1.23679	-1.02712
1.97706	1.9924	0.930135	-1.07057
2.08018	1.78249	1.00788	-0.941059
2.10312	1.81543	1.15044	-1.01525
2.08583	1.47721	0.991335	-0.975221
2.06712	0.9392	1.20539	-1.02712
2.04834	0.742406	1.5991	-1.07057
2.19305	2.29387	1.59937	-0.941059
2.0955	1.19565	1.77046	-1.01557
2.34531	0.0988271	2.10227	-1.13823
2.50744	0.398595	2.20732	-1.29333
2.49806	0.244716	2.24721	-1.36042
2.08018	0.16261	2.03444	-1.31721
2.04738	0.0830318	1.7991	-1.4697
2.14995	-0.201143	1.84387	-0.975221
2.06601	-0.174944	1.84349	-1.42906
2.19505	-0.24395	1.75718	-0.941059
2.35536	-0.490704	-0.874325	-1.01557
2.39679	0.0208565	-1.20743	-1.13823
2.51387	-0.61178	-1.4337	-1.29333
2.61022	-0.0584434	-1.42784	-1.36042
2.27288	0.0517056	-1.29921	-1.31721
2.18726	0.0862262	-1.24045	-1.4697
2.41297	0.302062	-1.31222	-1.40686
2.11844	0.391991	-1.34143	-1.41772
2.51387	0.328226	-1.44652	-0.975221
2.61022	0.37183	-1.30495	-1.42906
2.27288	0.414409	-1.49047	-0.941059
2.18726	0.40945	-0.397268	-1.01557
2.13921	0.419138	-0.387947	-1.13823
2.04311	-0.0323598	-0.353036	-1.29333
1.89652	-0.392906	-0.656044	-1.36042
1.87768	-0.114541	-0.643557	-1.31721
1.9679	-0.158801	-0.530881	-1.4697
2.41297	0.0208432	-0.613211	-1.40686
2.00244	-0.275389	-0.727911	-1.41772
2.18726	-0.134137	-0.882919	-0.975221
2.13921	-0.257884	-0.45136	-1.42906
2.04311	-0.104701	-0.488071	-1.13823
1.89652	-0.22198	0.0556726	-1.29333
1.87768	0.00214676	-0.0514776	-1.36042
1.9679	-0.162175	-0.0795884	-1.31721
1.84901	-1.94432	-0.0066605	-1.4697
1.98996	-2.08172	-0.126637	-1.40686
2.2839	-2.01613	-0.205217	-1.41772
2.00244	-2.01651	-0.223208	-1.38128
2.14678	-2.25707	-0.38424	-1.37011
2.95298	-2.32188	-0.421616	-1.42906
2.94925	-2.10034	-0.0420468	-1.34898
2.97155	-2.05484	-0.336869	-1.13823
2.90985	-1.68337	2.00012	-1.29333
2.69407	-2.08543	2.13846	-1.36042
2.76836	-1.72247	2.20689	-1.31721
2.711	0.630543	2.24696	-1.4697
2.66316	0.614614	2.34167	-1.40686
2.66787	0.616693	2.31506	-1.41772
2.68374	0.47336	2.19277	-1.38128
2.55381	0.318942	2.22857	-1.37011
2.711	1.1182	2.40126	-1.42906
2.66316	1.08277	2.33389	-1.34898
2.66787	1.12589	2.09685	-1.13823
2.60544	1.2577	-0.228891	-1.29333
2.73768	0.871343	0.477299	-1.36042
2.90975	1.42868	0.325001	-1.31721
3.16141	1.01046	0.758968	-1.4697
3.29857	1.08943	0.827363	-1.40686
3.32753	0.805959	0.906995	-1.41772
2.55381	0.902996	0.875886	-1.38128
3.23659	0.649661	0.830457	-1.37011
2.66787	0.473208	0.627165	-1.42906
2.60544	0.200014	-0.0845427	-1.34898
2.73768	-0.3332	1.00259	-1.38128
2.90975	-0.497803	-0.689877	-1.37011
3.16141	1.08403	-0.556353	-1.47645
3.29857	-0.426355	-0.143006	-1.20143
3.32753	1.18431	-0.190986	-1.19294
3.20786	0.713969	0.0871994	-1.15898
3.11909	0.279724	0.356672	-1.12613
2.55381	0.0416377	0.903924	-1.28243
3.23659	-0.279498	0.800297	-1.42384
2.00651	-0.323788	0.712089	-1.10109
1.87661	-1.0704	-0.45506	-1.34898
1.88466	-1.42811	0.574364	-1.15898
1.88113	-1.68751	0.883473	-1.12613
1.7873	1.07087	0.850789	-1.28243
1.89703	-0.610696	0.631084	-1.42384
1.8605	1.37727	0.554141	-1.25917
2.12874	1.11924	0.297138	-1.06748
2.2371	0.794837	0.150535	-1.27552
1.86536	0.953957	0.197603	-1.3479
2.38297	1.21432	0.22228	-1.3105
-0.563048	0.989213	0.0714851	-1.10109
-0.0959706	0.841207	0.239931	-1.15025
-0.35172	0.857018	-0.233021	-1.15898
-0.0129648	0.941527	0.639956	-1.12613
0.353139	0.870868	0.671291	-1.28243
1.28227	1.0611	0.681103	-1.42384
1.34134	-0.955822	0.73255	-1.25917
1.14361	-0.943449	0.886191	-1.06748
1.26505	-0.999164	0.745896	-1.27552
-0.188591	-0.776567	0.447097	-1.3479
0.853026	-0.594596	0.132391	-1.3105
1.00603	-0.979252	0.185727	-1.10109
0.740331	-1.00131	0.668707	-1.15025
0.327376	-1.02405	0.541925	-1.42384
-0.0288335	-0.949907	0.861589	-1.25917
-0.40443	-0.964446	0.802522	-1.06748
-0.620049	-0.8068	1.19447	-1.27552
-0.648434	0.83362	1.21028	-1.3479
-0.745701	0.742626	1.01349	-1.3105
-0.864376	0.565686	0.918857	-1.32867
0.720451	0.633931	1.04562	-1.19911
-0.507089	0.654879	1.12713	-1.19109
0.968843	0.897817	1.26143	-1.15025
1.34822	0.793823	0.88674	-1.31089
1.15728	0.730809	1.10306	-1.3479
1.33911	0.989998	-0.92562	-1.3105
1.43311	0.796207	-0.827939	-1.32867
1.43559	0.884784	-0.901446	-1.19911
1.47463	0.482672	-1.04808	-1.19109
1.28521	0.510338	-1.36331	-1.31712
1.08043	0.48665	-1.3471	-1.49136
1.19162	0.481464	-1.30814	-1.50349
1.37369	0.763779	-1.21997	-1.47667
1.43311	0.913014	-1.29623	-1.31089
1.43559	0.991958	-1.28827	-1.52585
1.47463	0.927217	-1.15492	-1.49136
1.28521	0.928269	0.831384	-1.50349
1.08043	0.473323	0.797099	-1.47667
1.185	0.38895	1.32171	-1.5189
1.38345	-0.229344	1.431	-1.46247
1.29098	0.0236453	1.48394	-1.57249
1.16663	0.237753	1.68277	-1.47921
1.33375	0.385497	2.0655	-1.45903
1.37369	0.614848	2.05107	-1.22477
1.43559	0.503444	1.92478	-1.52585
1.47463	0.443515	0.649536	-1.51541
1.28521	0.308087	1.64963	-1.50349
1.08043	0.400576	1.02164	-1.47667
1.185	-0.35886	1.22723	-1.5189
1.38345	0.478924	1.1679	-1.46247
1.29098	0.461429	0.612002	-1.57249
1.16663	0.485675	0.338894	-1.47921
1.12112	0.301146	0.0979078	-1.45903
1.33375	0.248526	-0.266314	-1.22477
1.37369	0.0526693	-0.694811	-1.23568
1.185	0.0816609	-1.2803	-1.51541
1.38345	0.279474	1.13681	-1.23182
1.29098	0.199294	-0.0398118	-1.50349
1.16663	0.0597316	-0.445431	-1.47667
1.12112	0.660492	-0.160341	-1.5189
1.0155	0.393159	-0.134626	-1.46247
1.01954	-0.137607	-0.2153	-1.57249
0.965264	-0.14504	-0.0105282	-1.47921
0.599172	-0.140645	0.430702	-1.45903
1.33375	-0.04474	0.507215	-1.22477
0.994737	0.4154	0.780817	-1.23568
0.429052	0.336137	0.94717	-1.51541
0.935763	0.524389	-0.289803	-1.23182
0.994243	0.188847	0.183794	-1.23568
1.39855	0.19255	0.746244	-1.22627
1.59864	0.2372	0.519199	-0.606538
1.8011	0.224808	0.501012	-0.0545295
2.20084	0.168844	0.335288	-0.0152443
2.33634	0.0461335	0.391928	0.204483
2.30378	-0.236731	0.509341	0.160643
0.672346	0.203564	0.517089	0.0353513
2.09289	0.413544	0.229571	0.0413669
0.935763	0.606937	0.060494	-1.23182
0.994243	0.777608	0.431775	0.0719895
1.39855	0.649608	-0.0220165	-1.23568
1.59864	0.542774	0.216703	-1.22627
1.8011	-0.0503839	0.218799	-0.606538
2.20084	0.769444	-0.0342057	-0.0545295
2.33634	0.153727	0.133361	-0.0152443
2.30378	0.590588	0.173275	0.204483
2.31991	0.810548	0.41574	0.160643
0.672346	1.02552	0.379675	0.0353513
2.09289	1.16186	0.586471	0.0413669
0.935763	1.31054	0.572763	-1.23182
0.994243	1.58242	0.176319	0.0719895
1.39855	1.53691	0.33354	-1.23568
1.59864	1.61945	0.740844	-1.22627
1.8011	1.63506	0.749614	-0.606538
2.20084	0.175845	0.807406	-0.0545295
2.33634	1.21229	0.807439	-0.0152443
2.30378	1.23727	0.963999	0.204483
2.31991	1.13176	1.14436	0.160643
2.09289	1.25828	1.23956	0.0353513
2.22703	0.976981	1.43707	0.0413669
-0.125321	0.762019	1.45083	-1.23182
0.888757	0.674633	0.824288	0.0719895
1.20187	0.711888	1.09996	-0.606538
1.7328	0.510989	-0.31606	-0.0545295
1.97507	0.217969	-0.608493	-0.0152443
2.14918	1.15439	-0.589952	0.204483
1.91898	-0.313066	-0.680916	0.160643
1.96306	-0.385315	-0.596371	0.0353513
1.82585	-0.202755	-0.319504	0.0413669
0.437325	-0.387713	-0.12719	0.0576446
2.01094	-0.721741	-0.0962337	-0.364991
1.20187	-0.720425	-0.0793055	0.0719895
1.7328	-0.770812	-0.634947	0.176807
1.97507	-0.745188	-0.262606	0.204483
2.14918	-0.631944	0.966978	0.160643
1.91898	-0.190042	1.03172	0.0353513
1.96306	-0.804802	1.02284	0.0413669
1.82585	-0.0045676	0.943641	0.0576446
1.58975	0.123191	0.848444	-0.364991
1.23104	-0.0525967	0.551888	-1.01316
2.01094	0.100883	0.508385	-1.02082
1.37586	0.610465	0.273813	-1.04604
1.91898	0.651544	0.0800827	-0.932762
1.96306	0.839394	1.1138	0.176807
1.82585	1.21382	0.704082	0.160643
1.58975	1.34149	0.20108	0.0353513
1.23104	1.03313	0.231818	0.0413669
0.921364	-0.104882	0.198557	0.0576446
0.79563	-1.5918	0.333125	-0.364991
0.874881	-1.33066	0.419409	-1.01316
0.896353	-1.10046	0.39548	-1.02082
2.01094	-0.919759	0.271968	-1.04604
1.37586	-0.522687	0.122107	-0.833767
0.617968	-0.156621	0.00580974	-0.932762
1.05328	0.172665	0.26232	0.176807
0.997008	0.162555	0.429548	0.0353513
0.938303	0.151028	-0.469745	0.0413669
1.01875	-0.818788	-0.277774	0.0576446
1.16385	-0.0019969	-0.152699	-0.364991
1.1679	0.382666	-0.071957	-1.01316
1.36508	0.407956	-0.280485	-1.02082
1.304	0.294041	-0.217652	-1.04604
1.01038	0.270915	0.0248575	-0.833767
1.2967	0.36688	0.0830271	-0.779953
1.00546	0.467863	0.682502	-0.932762
1.23515	0.407132	-0.233155	0.176807
1.02346	0.42305	0.363323	0.0413669
1.07999	0.432663	0.908986	0.0576446
1.15326	0.204324	0.79098	-0.364991
1.11455	0.315218	0.686838	-1.01316
1.04953	2.23503	0.527134	-1.02082
1.04756	2.45155	-0.0006816	-1.04604
1.08329	2.75266	-0.0859297	-0.833767
1.03754	2.70823	-0.142217	-0.779953
1.05013	2.75382	-0.177816	-0.789057
0.540586	2.58377	-0.3083	-0.932762
0.457543	2.40807	0.336672	0.176807
0.609449	2.69188	-0.367195	0.0413669
0.747727	2.81494	-0.190167	0.0576446
0.572868	1.78225	-0.135583	-0.364991
0.316475	2.81133	-0.216247	-1.01316
0.141767	0.537237	-0.218333	-1.02082
0.005244	0.377914	-0.363751	-1.04604
0.0222707	0.201934	-0.221894	-0.833767
0.683869	0.16173	-0.307568	-0.779953
0.579221	-0.0915607	-0.426038	-0.789057
0.540586	-0.0405656	-0.346432	-0.932762
0.457543	0.0166677	-0.130422	0.176807
0.609449	0.279475	-0.369247	-0.364991
0.747727	0.36795	-0.406352	-1.01316
0.572868	0.0923376	-0.115069	-1.02082
0.316475	0.122521	0.112865	-1.04604
0.141767	0.502486	0.176067	-0.833767
0.005244	0.290899	0.195212	-0.779953
0.0222707	0.15553	0.143991	-0.789057
0.683869	-0.113686	0.27287	-1.01248
0.579221	-0.822124	0.462826	-1.03142
0.322543	-1.35105	0.347132	-0.932762
0.488635	-1.28572	0.0510685	0.176807
0.28966	-1.3362	0.438832	-0.364991
0.251437	0.647718	1.17766	-1.01316
-0.0445369	-0.28848	1.59652	-1.02082
-0.187835	-1.51078	1.77142	-1.04604
-0.0973329	-0.16366	1.92547	-0.833767
-0.343661	-0.426485	2.15392	-0.779953
-0.917413	-0.730617	2.42468	-0.789057
-0.768799	-0.742923	2.3565	-1.01248
0.099624	-0.679578	2.34536	-1.03142
-0.822944	-0.695326	1.797	-0.932762
-0.37759	-0.682459	1.96723	0.176807
-0.0707829	-0.650226	2.11769	-0.364991
0.140498	-0.431769	-0.161101	-1.01316
0.309022	-0.743765	-0.335691	-1.02082
0.58165	-0.588761	-0.173999	-1.04604
0.767343	0.4451	-0.0944153	-0.833767
0.794003	0.719801	0.0558446	-0.779953
0.889069	0.653288	0.0211378	-0.789057
0.612988	0.500119	-0.0117071	-1.01248
1.06574	0.364228	-0.10213	-1.03142
0.233979	0.215771	-0.0106892	-0.932762
-0.0083168	0.377712	0.123874	-0.994074
-0.492905	0.235776	-0.129284	-1.43709
-0.574818	-0.0110909	-0.541874	-1.35816
-0.724188	0.278821	-0.546176	-1.17345
-0.874178	0.594095	-0.566457	-1.29959
-1.17964	-1.20919	-0.195057	-1.05691
-1.33776	-1.2418	-0.0558161	-0.883852
-1.38466	-1.54634	-0.0546808	-0.949588
-0.332745	-1.39579	0.121624	-0.996394
-1.38336	-1.51594	-0.106152	-0.924569
-1.17964	-1.73141	-0.162449	-1.44828
-1.33776	-1.60211	-0.657732	-0.894996
-1.38466	-1.48626	-0.0041996	-1.17345
-1.54408	-1.44755	1.0939	-1.29959
-1.54087	-1.4025	0.895133	-1.05691
-1.77334	-1.44672	0.991485	-0.883852
-1.83329	-2.04501	0.817916	-0.949588
-1.91251	-2.01814	0.0583575	-0.996394
-1.8911	-1.97408	-0.410545	-0.924569
-1.38336	-1.9674	-0.577641	-0.733967
-1.65623	-2.12749	-0.702967	-0.810263
-1.17938	-1.94085	-0.803187	-0.894996
-0.962924	-2.34547	0.612092	-0.740498
-0.936753	-2.29233	-0.813118	-1.29959
-0.923385	-2.369	-0.328876	-1.05691
-0.951261	-2.02132	-0.245628	-0.883852
-0.867487	-2.2368	0.0032518	-0.949588
-0.96552	0.449499	0.315736	-0.996394
-0.918896	0.644529	0.177508	-0.924569
-0.880796	0.538756	0.184372	-0.733967
-1.05181	0.393826	0.249619	-0.810263
-0.914869	0.442182	0.2992	-0.752424
-0.845252	0.64024	0.341891	-0.894996
-0.793728	0.656239	-0.134487	-0.740498
-0.81988	0.544861	0.406153	-0.949588
-0.805184	0.104942	0.541909	-0.996394
-0.886276	0.508851	0.770732	-0.924569
-0.891493	0.264495	0.933472	-0.733967
-0.922743	-1.03262	1.36701	-0.810263
-0.864046	-0.877853	1.21016	-0.752424
-0.811811	-0.873088	0.751523	-0.888935
-0.854596	-0.931037	0.772885	-0.875529
-0.928519	-1.0162	0.650745	-0.740498
-0.0609971	-1.01784	0.575665	-0.996394
0.26279	-0.0192202	0.986469	-0.924569
0.420853	0.1439	0.359046	-0.733967
0.525402	0.343659	1.75183	-0.810263
0.614568	-0.803875	1.47875	-0.752424
0.513227	-0.58026	1.0849	-0.888935
0.36943	-0.778436	0.962994	-0.875529
-0.0551177	-0.816539	0.586885	-0.740498
-0.500801	-0.435988	0.392869	-0.911322
0.347434	-0.292069	0.252903	-0.853352
0.360138	-0.400177	0.569002	-0.901442
-0.522467	-0.124945	0.626182	-0.799749
-0.401855	-0.11701	0.839837	-0.768262
-0.412121	-0.0838166	0.908049	-0.971766
-0.309175	0.0381765	-0.577147	-0.892373
0.0157694	-0.249395	-0.599929	-0.981071
0.0251957	0.0279228	-0.807894	-1.07643
-0.0012484	0.259891	-1.034	-0.901779
0.340139	0.357276	-0.923712	-1.04618
0.395951	0.462968	-1.03057	-0.911322
-0.642983	0.338939	-0.985403	-0.853352
0.0644642	0.107103	-0.974379	-0.901442
0.67744	0.198321	-0.718233	-0.799749
0.775712	0.042894	-0.882771	-0.768262
0.665452	-0.11468	-0.931912	-0.971766
0.393605	0.552378	0.451194	-0.892373
0.564366	0.169241	0.195273	-0.981071
0.422976	-0.0543868	0.269703	-1.07643
0.382599	0.0591511	0.373912	-0.901779
0.441347	0.405821	0.402605	-1.04618
0.159689	0.504975	0.217599	-0.853352
0.596866	0.529987	0.187166	-0.901442
0.526324	0.394562	0.215435	-0.799749
0.188677	0.298681	0.265828	-0.768262
0.413938	0.183756	0.301441	-0.971766
0.15802	0.151243	0.279012	-0.892373
-0.117149	0.679598	-1.95942	-0.981071
-0.51022	-0.0376442	-2.26667	-1.07643
-0.267864	1.31975	-2.2583	-1.02487
-0.0811333	1.36848	-2.22675	-0.901779
-0.0978488	1.58515	-2.21607	-1.04618
-0.414067	1.30093	-2.03752	-0.768262
-0.393757	1.13448	-2.12397	-0.971766
-0.273952	0.916952	-2.05263	-0.892373
1.08236	0.642807	-2.07245	-0.981071
1.20702	0.0846298	-1.50805	-1.07643
0.856769	-0.273185	-2.18059	-1.02487
0.78461	1.78968	-1.1552	-1.14131
0.540199	0.846235	-0.987737	-1.19464
0.477829	-0.0731423	-0.729179	-1.65484
0.0907722	0.148396	-0.31364	-1.04618
0.0936003	0.0113103	0.0481296	-1.44434
-0.271765	-0.129295	0.0433438	-0.971766
1.01501	-0.163364	0.221926	-0.892373
0.214449	-0.242978	0.553885	-0.981071
1.08236	-0.575834	0.760548	-1.07643
1.20702	-0.68453	0.939191	-1.02487
0.856769	-0.715893	0.0715771	-1.14131
0.78461	-0.303839	0.503769	-1.19464
0.540199	-0.506847	0.570914	-1.65484
0.477829	-0.668152	0.506159	-1.48296
0.0907722	-0.702522	0.50577	-1.04618
0.0936003	-0.834431	0.3451	-1.44434
-0.271765	-0.824506	0.304145	-1.19464
1.01501	-0.873087	0.398428	-1.65484
0.214449	-0.4242	0.166512	-1.48296
-1.55774	-0.0279336	0.194294	-1.51808
-1.20198	0.193357	0.467793	-1.34727
-0.737909	0.255498	0.563861	-1.30223
-0.301585	-0.747442	-1.81037	-1.26381
0.417917	-0.582982	-1.9281	-1.1446
0.538399	1.86764	-1.94208	-1.20264
0.553534	1.98526	-1.96419	-1.44434
0.493766	2.10883	-1.90579	-1.06851
0.544548	2.11203	-1.61594	-1.65484
-0.889616	2.07807	-1.53863	-1.48296
0.424912	2.05632	-0.426457	-1.51808
0.544548	1.76226	0.0264871	-1.34727
0.250798	1.49505	-1.91732	-1.30223
0.325924	1.47466	-0.258971	-1.26381
0.272857	2.07519	-0.440569	-1.1446
-0.136127	2.05379	-0.375106	-1.20264
-0.393728	0.48247	-0.350406	-1.24245
-0.325253	0.759841	-0.284192	-1.44434
0.289973	1.16784	-0.276183	-1.06851
0.3463	1.75677	-0.175922	-1.48296
0.455249	2.0126	0.0354576	-1.51808
-0.190447	1.8516	0.00852542	-1.34727
0.987822	1.87115	-0.134674	-1.30223
1.08204	1.84901	-0.476553	-1.26381
1.28761	0.963645	-0.0519999	-1.1446
1.25876	1.87109	0.955761	-1.20264
1.24592	1.39561	1.32021	-1.24245
1.20375	0.812179	1.1033	-1.27142
1.34636	0.971181	1.35672	-1.06851
1.38962	0.935679	1.50545	-1.24604
0.786296	0.692924	1.22129	-1.51808
1.24053	0.713943	1.08115	-1.34727
1.31943	0.845236	0.748053	-1.30223
0.78152	0.801766	0.753353	-1.26381
1.1118	0.792777	1.18737	-1.1446
0.980801	0.765458	0.963951	-1.20264
0.712998	0.894406	-0.792502	-1.24245
0.17164	0.836673	-1.00437	-1.27142
0.0463434	-0.9187	-1.05226	-1.1789
0.209159	-0.934524	-0.971705	-1.06851
0.340078	-0.96632	-0.936435	-1.24604
0.287782	-0.866805	-1.01886	-1.27142
0.130073	-0.956721	-0.905713	-1.1789
0.194952	-1.14949	-0.721529	-1.30111
0.258907	-1.08479	-0.672021	-1.2629
0.851424	-1.11259	-0.8575	-1.30034
1.24909	-1.08218	-0.968839	-0.94136
1.46459	-1.02942	-0.107761	-0.852371
2.04562	-1.13076	0.135489	-0.591744
1.74775	0.011679	0.112374	-0.350765
1.52095	-0.226829	0.387249	-1.24604
1.425	-0.005345	0.499418	-1.14174
1.23071	-0.499538	0.493622	-0.94136
1.38983	-0.553725	0.551952	-0.852371
1.81935	-0.449531	0.431643	-0.591744
1.425	-0.415008	0.485608	-0.350765
1.23071	-0.444174	-0.127229	-0.416306
0.854942	-0.0081173	0.629353	-0.367321
0.828418	-0.564974	-0.611141	-0.399198
0.77763	-0.49874	-0.605033	-0.277932
0.255685	-1.09502	-0.819974	-0.2179
-0.158355	-0.855221	-1.36309	-0.340256
-0.239973	-0.924345	-1.35902	-0.461658
-0.31765	-0.631609	-1.50035	-0.591744
1.38983	-0.700004	-1.43278	-0.350765
-0.168301	-0.694109	-1.5969	-0.416306
-0.496379	-0.183048	-1.63099	-0.367321
-0.346263	-0.12625	-1.06773	-0.399198
-0.150125	0.0079802	-1.45061	-0.277932
-0.0975463	-1.04707	0.197712	-0.2179
0.156233	-0.393032	0.271803	-0.0418022
0.186183	0.195123	0.353723	-0.110038
0.25953	0.157723	0.35197	-0.340256
0.351309	0.52659	0.303492	-0.461658
0.426562	0.35593	0.556751	-0.591744
0.0233782	0.256576	0.533612	-0.350765
0.28127	0.388515	0.386783	-0.416306
0.393785	0.327329	0.273989	-0.367321
-0.0742332	-0.102203	0.257598	-0.399198
-0.0788411	-0.485974	0.422291	-0.277932
-0.142694	0.384748	0.729791	-0.2179
-0.72425	0.525142	0.85052	-0.0418022
-0.899121	0.965084	0.823501	-0.110038
-1.3455	0.823829	0.874668	-0.340256
-1.2245	0.548312	0.666888	-0.461658
-1.34016	0.517526	0.509553	-0.350765
0.28127	0.552987	0.368742	-0.416306
-0.624124	0.527788	0.0365597	-0.367321
1.66794	0.513574	-0.897445	-0.399198
1.48521	0.325127	0.84102	-0.277932
1.36602	0.198785	-0.706725	-0.2179
1.36487	0.514598	-1.74961	-0.0418022
1.4517	0.0326395	-1.97715	-0.110038
1.64729	0.576498	-2.01275	-0.1372
1.81452	0.199647	-1.87481	-0.340256
1.48711	0.199105	-2.13726	-0.461658
1.31501	0.0935233	-1.43622	-0.416306
1.42071	-0.0663796	-0.787329	-0.367321
1.58889	0.107982	-0.10815	-0.399198
-0.122576	0.318644	0.3351	-0.277932
0.125004	0.375727	0.0880734	-0.2179
0.471073	0.310558	-1.97402	-0.0418022
0.744964	0.078617	0.288989	-0.110038
0.60673	0.529447	0.375155	-0.1372
0.23506	-0.139942	0.430536	-0.0347472
0.119369	-0.372412	0.502546	-0.340256
0.284936	-0.250193	0.604581	-0.461658
0.211374	-0.222687	0.502985	-0.277932
0.492274	0.266692	0.636118	-0.2179
0.19438	0.289224	0.516265	-0.0418022
0.345866	0.482342	0.4965	-0.110038
0.328621	0.467682	0.136316	-0.1372
0.386934	0.682477	0.670498	-0.0347472
0.220756	0.217625	0.307653	0.0686452
0.464377	-0.118785	0.441841	0.127802
0.334582	0.18159	0.611985	-0.0522113
0.163684	0.176072	0.726105	-0.340256
0.0892653	-0.0255377	0.860866	-0.0488584
-0.17275	0.00164465	0.860416	-0.277932
0.0729473	0.192594	0.610843	-0.2179
0.341839	0.340047	0.496524	-0.0418022
-0.380604	0.259612	0.600502	-0.110038
-0.477817	0.426623	0.958749	-0.1372
-0.502649	0.69245	0.511465	-0.0347472
-0.547367	0.217754	-1.4347	0.0686452
-0.749118	0.391864	-1.28983	0.127802
-0.672649	1.08347	-1.35553	-0.0522113
-0.684465	1.09888	-1.21806	-0.340256
-0.723827	1.06409	-1.06876	-0.0488584
-0.714229	1.06879	-1.06092	-0.0418022
-0.722486	0.825001	-0.653983	-0.110038
-0.753018	0.840607	-0.583352	-0.1372
-0.207568	0.732308	-0.232097	-0.0347472
-0.245342	0.639561	-1.37873	0.0686452
-0.215526	0.465901	-0.785797	0.127802
-0.0373651	1.0874	-0.566575	-0.0522113
-0.0280346	0.457598	-0.661873	-0.0304081
-0.0742378	1.26042	-0.747876	-0.095411
-0.253402	1.35838	-0.620538	-0.340256
-0.309346	1.29934	-0.519771	-0.0488584
-0.587463	1.30992	-0.598437	-0.0418022
-0.144507	1.12768	-0.553933	-0.110038
-0.305191	0.802101	-0.619366	-0.1372
0.261466	0.552965	-0.651759	-0.0347472
0.526081	0.168823	-0.705135	0.0686452
0.5146	0.0700053	-0.514923	0.127802
0.390824	0.0300822	-0.235214	-0.0522113
0.554505	1.01325	-0.313613	-0.0304081
0.886825	-1.26308	-0.0688946	-0.095411
0.999502	-1.49257	0.196679	-0.340256
0.964217	-1.51683	0.403704	-0.0488584
0.88472	-1.00749	0.4357	-0.0418022
0.491358	-0.950739	0.639768	-0.110038
0.544271	-0.928301	0.615609	-0.1372
2.35442	-0.935762	0.728842	-0.0347472
2.0777	-0.981188	0.260377	0.0686452
1.78815	-1.05317	0.887979	0.127802
1.64827	-1.01567	0.839414	-0.0522113
1.54623	-1.25161	0.934163	-0.0304081
1.44835	-0.920601	1.31859	-0.095411
1.27698	-0.697836	0.972989	-0.0488584
0.0992978	-0.396623	0.220079	-0.0929322
-0.240434	-0.313642	-0.488593	0.0686452
1.68549	-0.31667	-0.648035	0.127802
0.847826	0.121825	-1.03	-0.0522113
1.73621	0.135986	-1.16691	-0.0304081
1.82727	0.576644	0.987634	-0.095411
1.68604	0.687072	-0.801827	-0.0973515
1.43305	-0.72438	-0.992084	-0.103416
1.34916	0.442333	-0.808305	0.106847
1.10611	0.166028	-0.870013	0.335111
1.10363	0.302954	-0.709635	-0.0488584
0.80354	0.146475	-0.764864	-0.0929322
0.61979	0.11887	-0.802057	0.127802
1.86155	0.0277798	-0.981951	-0.0522113
1.3239	-0.374829	-0.991423	-0.0304081
0.209174	-0.380431	-1.28154	-0.095411
0.0688492	-0.63527	-0.839977	-0.0973515
-0.0552615	-0.611656	-0.941692	-0.103416
0.0039161	-0.0870556	-0.56791	0.106847
0.0118375	-0.467776	-0.654524	0.335111
-0.0188782	0.665598	-0.991098	0.502957
-0.220584	0.595384	-1.17746	-0.0929322
-0.410605	0.63441	-1.23356	0.366326
0.396168	0.260872	-1.24753	-0.0304081
-0.0407593	0.173539	-1.46509	-0.095411
-0.293084	0.0769115	-1.5213	-0.0973515
0.0707275	0.0360137	-1.36917	-0.103416
0.205305	-0.122318	-0.525825	0.106847
0.685344	-0.490557	-1.19339	0.335111
0.917821	0.620303	0.0221504	0.502957
0.962384	-0.249112	-0.180464	0.775441
1.11603	0.883596	-0.379296	0.756068
1.70507	0.942482	-0.54612	-0.0929322
1.79988	0.957498	-0.608098	0.366326
2.07586	0.348554	-0.41412	-0.103416
0.0159886	0.110344	-0.165903	0.106847
1.47036	0.300915	-0.0041987	0.335111
0.920418	0.565322	0.269345	0.502957
0.770478	0.890986	-0.633507	0.775441
0.862508	1.15533	0.0796458	0.756068
0.864029	0.711846	1.32271	0.898469
0.783673	1.03716	1.34866	0.863797
0.571915	1.01008	1.28005	0.975787
0.65658	0.872079	0.943227	0.366326
0.085385	0.87751	0.965337	0.780746
-0.0158074	1.0379	0.707319	1.52769
0.842264	1.66599	0.67832	1.84763
0.40588	1.78588	0.58606	1.9914
-1.64596	1.84224	0.488408	2.04413
-1.58566	1.95335	0.933053	2.05526
-1.34958	1.8633	0.201127	2.15083
-1.2643	1.071	1.10579	2.26604
-1.24464	1.86015	0.983573	2.4289
-1.05309	0.283271	0.958243	2.49248
-1.00159	0.285998	0.549353	1.31759
-0.794458	0.217991	0.265212	1.91396
-0.791599	0.175677	-0.0582013	1.47837
-1.65198	0.538714	-0.160927	1.60839
-0.945472	0.456969	-0.0490964	1.6718
-0.518096	0.424863	-0.198552	1.87261
-0.476442	0.252186	0.853016	2.05599
-0.465803	0.161257	-0.268819	2.11635
-0.49965	0.328393	0.641752	2.10312
-0.413334	0.262018	0.894505	2.08583
0.0373981	0.183756	1.24396	2.06712
0.712395	0.151243	0.990803	1.97706
1.16653	-0.16366	0.830165	2.08018
-0.366436	-0.426485	0.779933	2.14369
-0.618294	-0.730617	0.490423	2.10549
1.12223	-0.742923	1.07718	2.08503
1.04912	-0.679578	0.971338	2.08067
0.9211	-0.695326	0.755726	1.99018
1.18786	-0.682459	1.16558	2.03562
1.15259	-0.0376442	-0.0975708	2.08939
1.35554	-0.743765	0.121383	2.14995
1.55788	0.840071	0.0900654	2.06601
1.34893	0.761505	-0.102097	1.9179
1.08448	0.568186	0.120682	2.11844
0.864854	0.681983	0.698189	2.35536
1.26987	0.919576	0.657732	2.39679
1.30067	1.12402	0.918945	2.51387
1.70147	0.661892	1.08236	2.61022
1.74033	-0.802318	0.275977	2.27288
1.76654	-0.887032	1.1508	2.18726
1.88261	-1.18095	0.92019	2.13921
1.28909	-1.24715	0.898058	2.04311
1.0744	-1.40325	0.833241	1.89652
0.198781	-1.5898	0.595993	2.41297
-0.0519	-1.56667	0.499821	2.00244
-0.434964	-1.49962	0.527859	2.35536
1.65799	-1.42082	0.154282	2.39679
-0.263663	-0.712931	-0.22399	2.51387
0.152236	-1.55857	-0.379601	2.61022
0.154611	1.88658	-0.320525	2.27288
0.137701	1.58358	0.709999	2.18726
0.0709881	1.4181	0.407825	2.13921
0.158949	1.25997	0.923109	2.04311
-0.0851969	1.14059	1.07242	1.89652
-0.0523979	0.74884	1.09659	2.41297
0.0981352	0.784358	1.0765	2.00244
0.087319	0.749284	1.05549	2.50332
0.0791056	0.631633	0.856335	2.37867
0.0803428	1.84266	0.841979	2.4645
-0.288997	0.729936	0.39132	2.57437
-0.342394	-0.735613	0.442522	2.70849
-0.132434	-0.726661	1.00507	2.63059
-0.291774	-0.667487	1.2089	2.00651
-0.221844	-0.62417	1.16539	1.87661
-0.237078	-0.323777	1.02834	1.88466
-0.270781	-0.156042	0.759798	2.3856
-0.278223	-0.21922	0.768527	2.43798
-0.413544	0.0641506	0.493182	2.50332
-0.251883	0.0464552	0.501152	2.37867
-0.264535	-0.690991	0.343515	2.4645
-0.830484	-0.139304	0.323017	2.57437
-1.06537	2.18012	0.726046	2.70849
-0.88269	1.6612	0.306416	2.63059
-0.917637	1.00828	0.581607	2.00651
-1.00485	0.779328	0.553691	1.87661
-1.0124	0.646157	0.596636	1.88466
-0.967578	0.535424	0.405202	2.3856
-0.612658	0.877109	0.343083	2.43798
-0.2714	0.794115	0.271044	0.719765
-0.929534	0.280384	-0.013544	0.372739
-0.657395	0.822981	-0.135943	0.00412192
-1.06537	0.549716	-0.0719359	-0.0730067
-0.88269	1.74292	0.678546	-0.171278
-0.917637	1.55703	0.21269	-0.440105
-1.00485	1.02163	1.00267	-0.249901
-1.0124	0.42742	1.06987	-0.156839
-0.967578	0.34338	1.12546	-0.563048
-0.612658	0.269798	1.25595	-0.366399
-0.2714	-0.0247628	1.08048	-0.188591
0.0210562	-0.107258	0.664225	0.372739
-0.929534	-0.121096	0.539402	0.00412192
-0.657395	0.659511	0.427817	-0.0730067
0.302582	-0.0736147	0.21729	-0.171278
0.415791	-1.72572	1.0066	-0.440105
0.423856	-2.18093	0.942556	-0.249901
0.381831	-2.22973	0.50309	-0.156839
0.415772	-2.37702	0.780376	-0.563048
0.586862	-2.31772	1.03328	-0.0959706
0.479004	-2.25555	1.16551	-0.366399
0.397642	-2.3655	1.497	-0.188591
0.588517	-2.40376	1.92937	0.00412192
0.455907	-2.3997	2.21461	-0.0730067
0.595841	-2.31525	2.24417	-0.171278
1.219	-2.33443	2.08506	-0.440105
1.39807	0.571143	0.793173	-0.249901
1.75862	0.0632563	2.1559	-0.156839
1.8795	0.0835068	0.515293	-0.563048
2.25698	0.514827	1.02527	-0.0959706
2.42476	0.197933	1.39462	-0.35172
2.57698	0.38749	1.19944	-0.366399
2.55329	0.342739	1.16364	-0.188591
2.13496	0.374948	1.42947	0.00412192
1.69531	0.158543	1.02187	-0.0730067
2.52149	-0.0090285	0.931621	-0.171278
0.139208	-0.0599121	1.0722	-0.440105
0.0707828	-0.213852	0.752781	-0.249901
-0.384382	-0.151893	1.27073	-0.156839
-0.420532	0.0627212	0.762779	-0.563048
-0.950283	0.110142	0.799576	-0.0959706
-1.15464	-0.127665	0.833194	-0.35172
-1.05305	-0.128463	1.11896	-0.366399
-1.05867	-0.41007	0.89866	-0.188591
-0.830674	-0.656946	0.794336	-0.440105
-0.637797	-0.0111282	0.580461	-0.249901
-1.19503	0.107875	0.817972	-0.156839
0.126948	-0.873137	0.325097	-0.563048
-0.0830115	-0.8038	0.920744	-0.0959706
-0.119605	-0.773327	1.06824	-0.35172
-0.064394	-0.48691	0.772812	-0.0129648
0.160521	-0.563794	0.372804	0.353139
0.384509	-0.481942	0.15965	-0.366399
0.269583	-0.658128	0.52352	-0.188591
0.172013	-0.849092	0.626407	0.853026
0.279791	-0.727961	0.371378	-0.249901
0.00966564	-0.8454	0.480673	-0.156839
0.261921	-0.656967	1.15274	-0.563048
0.93892	-2.1072	0.267504	-0.0959706
0.502788	-2.13127	-0.338501	-0.35172
-0.363794	-2.0872	-0.400061	-0.0129648
-0.415491	-2.06598	-0.298193	0.353139
-1.2895	-2.04709	-0.379052	1.28227
-1.36704	-1.94021	-0.116789	1.34134
-1.40624	-1.93353	-0.217702	-0.188591
-1.38853	-1.96789	-0.331325	0.853026
-1.35478	-1.88153	-0.281993	-0.249901
-0.197376	-2.1066	-0.233513	-0.156839
-1.42846	-1.92003	-0.405222	-0.563048
-0.248754	0.642807	-0.198846	-0.0959706
-0.109192	0.0846298	0.963994	-0.35172
-0.0005259	-0.273185	0.911322	-0.0129648
0.00351231	-0.468636	1.14777	0.353139
0.0744902	-0.704901	0.728299	1.28227
0.141069	-0.69111	0.563983	1.34134
0.22341	-0.609185	0.608604	-0.188591
0.36371	-0.371089	0.42192	0.853026
0.470691	-0.572429	0.497053	-1.12087
-0.430944	-0.583661	0.62378	-1.11569
0.00768986	-0.873891	1.08655	-1.12154
0.497392	-0.200754	0.379507	-0.908181
0.559001	-0.257653	-1.69535	-0.800072
0.701834	-0.38334	-1.71558	-1.09061
0.902375	-0.373074	-1.69017	-1.09334
1.0769	-0.401859	-1.58882	-1.02096
1.31125	-0.529915	-1.58691	-1.11418
1.42987	-0.408028	-1.41292	-1.04266
1.37927	-0.268435	-1.22207	-1.04721
1.39509	-0.326403	-1.19388	-1.09334
0.0445711	0.00601636	-1.28488	-1.02096
1.0543	-0.496819	-1.16579	-1.11418
0.497392	1.58358	-1.66754	-1.04478
0.559001	1.4181	0.0681015	-1.05084
0.701834	1.25997	0.0253346	-1.0668
0.902375	1.14059	0.0404618	-0.913444
1.0769	0.74884	-0.0064451	-0.721303
1.31125	0.784358	0.15682	-0.444034
1.42987	0.749284	0.153828	-1.04721
1.37927	0.631633	0.262361	-0.569649
1.39509	0.543603	0.424491	-1.09334
0.0445711	1.84266	0.583073	-1.02096
1.0543	0.729936	-0.0220687	-1.11418
1.09681	0.474384	0.152611	-1.04478
0.865506	0.81999	0.82587	-1.05084
0.642119	1.49508	0.891291	-1.0668
0.491776	1.69477	1.04616	-0.913444
0.431135	1.8298	0.797829	-0.721303
0.397769	1.73915	0.825591	-0.444034
0.173707	1.70181	1.12545	-1.04721
0.152507	1.58302	1.10576	-0.569649
-0.0411743	1.32688	1.00142	-1.02096
-0.156823	1.73758	0.768469	-1.11418
0.612262	1.23889	1.10846	-1.04478
0.26569	-1.09566	0.977991	-1.05084
0.654445	-1.34641	-1.27256	-1.0668
0.888645	-1.31522	-1.27485	-0.913444
1.0266	-1.45993	-1.05109	-0.721303
1.03414	-1.7341	-1.25139	-0.444034
0.825414	-1.81088	-1.48401	-0.216372
0.701861	-1.87369	-1.46159	-1.04721
0.744217	-2.03865	-1.43746	-0.569649
0.783556	-2.1211	-1.46274	0.935763
0.53284	-2.07845	-0.91176	0.994243
0.80484	-1.59828	-1.27735	1.39855
0.654445	0.983255	-1.36107	1.59864
0.888645	1.2283	-0.154693	1.8011
1.0266	1.47818	-0.175029	2.20084
1.03414	1.40582	-0.10682	2.33634
0.825414	1.40479	0.12896	2.30378
0.701861	1.45646	0.194338	2.31991
0.744217	1.58869	0.300627	0.672346
0.783556	1.71458	0.275363	2.09289
0.53284	1.48766	0.427511	2.05745
0.80484	1.55685	0.450191	2.02432
0.414526	1.63471	0.112698	1.87785
0.192614	-0.113132	-0.18037	1.60523
0.136387	-0.0765949	-0.368066	1.74383
0.273313	-0.0375975	-0.121549	1.5616
-0.0321274	0.184574	0.114795	1.42683
-0.106108	0.0799223	0.495692	1.01612
-0.122377	-0.052822	0.715178	1.10382
-0.292038	0.0556055	0.801468	2.04518
-0.39916	0.321768	1.01521	1.21202
-0.470393	0.529011	0.964485	1.42683
0.386523	-0.0486091	0.920612	1.01612
-0.179036	-0.0496737	0.256386	1.10382
-0.808554	1.38712	0.938989	0.808563
-1.058	0.715976	0.112839	0.492829
-1.64243	0.662452	0.241513	-0.0727154
-1.65199	0.465651	0.406484	-0.327778
-1.81969	0.576082	0.285032	-0.53383
-2.00694	0.67063	0.124256	-0.508559
-1.92981	0.976587	0.21878	1.21202
-1.7632	0.80442	0.133045	-0.14272
-1.60242	0.887204	0.0565908	-0.327778
-1.37092	1.01247	0.00383772	-0.53383
-2.04287	0.661411	0.0621803	-0.508559
2.6861	0.24317	0.326099	-0.553365
2.5886	0.262775	-1.38798	-0.578049
2.39208	0.256914	-1.72271	-0.416899
2.44812	0.490223	-1.98412	-0.458465
2.33429	0.953601	-2.07822	-0.511926
2.38339	1.13783	-1.84573	-0.559908
2.14722	1.22344	-1.76237	-0.550838
1.69148	1.50417	-1.80657	-0.14272
1.26057	1.59096	-1.75412	-0.327778
2.72524	0.325333	-1.7484	-0.53383
2.42563	1.33454	-2.05975	-0.508559
2.33429	0.720233	-1.82018	-0.553365
2.38339	0.628338	-1.14134	-0.578049
2.14722	0.745375	-0.886657	-0.416899
1.69148	0.613804	-0.696331	-0.458465
1.26057	0.73031	-0.512793	-0.511926
0.725506	1.0384	-0.70506	-0.559908
0.907818	0.885027	-0.706435	-0.550838
0.732549	0.785932	-0.793896	-0.14272
0.841615	0.845924	-0.680979	-0.482073
2.42563	0.610105	-0.672772	-0.540858
0.89767	0.655886	-0.585707	-0.575712
-0.507077	1.06409	-0.764917	-0.837468
-0.343097	1.06879	-2.09118	-0.721203
-0.201535	0.825001	-2.09303	-0.648621
-0.247572	0.840607	-2.03646	-0.735696
-0.337979	0.732308	-2.0287	-0.905847
-0.279182	0.639561	-1.84309	-0.844792
-0.371105	0.465901	-1.80347	-0.631552
-0.620761	0.170336	-1.74448	-0.704069
-0.674789	-0.0640656	-1.9552	-0.540858
-0.358089	1.0874	-2.00921	-0.575712
-0.444699	0.457598	-1.86342	-0.837468
2.9002	1.69455	-2.032	-0.721203
3.19991	1.75739	2.07561	-0.648621
3.10796	1.32144	1.92831	-0.735696
3.26904	1.2234	1.92677	-0.905847
3.14144	1.21373	1.97625	-0.844792
2.90143	0.980222	2.05128	-0.752824
2.80185	1.17609	1.8461	-0.631552
2.6799	1.66984	1.64	-0.704069
2.23207	2.04491	1.65429	-0.735696
3.04136	1.56634	1.64027	-0.905847
2.89445	0.685652	1.90316	-0.844792
0.683676	1.08277	1.62528	-0.752824
0.878781	1.12589	0.908986	-0.856581
0.961747	1.2577	0.79098	-0.880332
1.04574	1.4548	0.686838	-0.439838
0.964629	1.41685	0.527134	-0.61366
0.644056	1.50331	-0.0006816	-0.601591
0.640799	1.67955	-0.0859297	-0.704069
0.466257	1.00804	-0.142217	-0.468239
0.138732	0.810577	-0.177816	-0.735696
0.774572	0.703353	-0.3083	-0.905847
0.876564	1.42868	0.336672	-0.844792
1.81833	-0.0838402	-0.367195	-0.752824
2.05694	-0.1664	0.633642	-0.856581
1.89985	-0.142208	0.528392	-0.880332
1.52664	-0.210327	0.634964	-0.439838
1.501	-0.119539	0.82587	-0.61366
1.66558	-0.449062	0.891291	-0.601591
1.61631	-0.519412	1.04616	-0.704069
1.46488	-0.388763	0.797829	-0.468239
1.3133	-0.192279	0.825591	-0.905847
1.54668	-0.0585038	1.10846	-0.844792
1.71872	-0.127559	0.977991	-0.752824
1.33859	-0.946033	0.544384	-0.856581
1.28277	-0.982014	0.477537	-0.880332
1.3622	-1.11435	0.259349	-0.439838
1.41165	-1.51836	-0.0228132	-0.61366
1.4879	-1.65146	-0.0011208	-0.601591
1.52083	-1.93512	0.0945756	-0.504035
1.34737	-1.87751	-0.0518381	-0.704069
1.22212	-2.01303	-0.341553	-0.468239
0.749092	-1.91522	-0.150944	-0.905847
1.51079	-2.04247	0.396039	-0.844792
0.997099	-1.1033	0.0501415	-0.752824
0.648441	-0.234171	0.647009	-0.856581
0.754145	-0.265898	0.530513	-0.880332
0.815275	0.173257	0.596253	-0.439838
0.9151	0.0101985	0.460834	-0.61366
1.34387	0.255005	0.574313	-0.601591
1.48841	0.486618	0.479913	-0.504035
0.879347	0.425269	0.452098	-0.704069
0.471468	0.395873	-0.0049584	-0.468239
-0.236519	0.690012	0.0477927	-0.752824
0.846954	0.254678	0.432577	-0.856581
1.36789	-0.0073504	0.160263	-0.880332
0.947223	-2.30361	-0.884933	-0.439838
0.93343	-2.35159	-0.917043	-0.61366
0.904709	-2.39236	-0.951615	-0.601591
0.897213	-2.29254	-1.37743	-0.504035
0.846758	-2.2155	-1.68182	-0.176294
0.897476	-2.36151	-1.74103	-0.250832
0.689414	-2.44429	-2.39436	-0.468239
0.618503	-2.40352	-2.32848	-0.459451
0.34555	-2.41986	-2.25205	-0.880332
0.829368	-2.17936	-0.806126	-0.439838
0.467881	-2.42028	-2.11443	-0.61366
-0.164261	0.728794	0.21189	-0.601591
-0.170962	0.420301	0.226864	-0.504035
0.213019	0.259896	0.123862	-0.176294
0.193138	0.203351	-0.220444	-0.250832
0.476272	0.337056	-0.464096	0.293737
0.525449	0.450949	-0.851068	0.407262
0.647927	0.236289	-0.758206	-0.468239
0.707077	0.0865518	-0.449504	-0.459451
0.790778	-0.0165785	-0.133385	-0.439838
-0.0623113	-0.119398	0.161693	-0.61366
0.534353	0.229752	-0.561413	-0.601591
1.74959	1.04582	-0.578019	-0.504035
1.69921	0.932047	-0.619382	-0.176294
1.64399	0.64491	-0.620101	-0.250832
1.7354	0.410738	-0.763225	0.293737
1.8112	0.313317	-0.483648	0.407262
1.75768	0.108872	-0.0724624	0.0930384
1.47802	-0.114088	0.226992	-0.459451
1.02261	-0.583704	0.451188	0.346061
0.778948	-0.98422	0.767963	-0.61366
1.82132	0.740919	-0.599382	-0.601591
1.66224	-0.227544	-0.32267	-0.504035
0.744204	-1.50728	1.39394	-0.176294
0.123048	-1.95447	1.64347	-0.250832
0.0575404	-1.95599	1.43055	0.293737
0.171371	-1.92693	1.50521	0.407262
0.119139	-2.06602	1.35144	0.0930384
0.234243	-2.05573	1.17692	0.65752
0.45958	-1.98631	1.08695	-0.459451
0.609667	-1.76585	0.925661	0.346061
0.692351	-1.65114	0.881168	-0.176294
0.390676	-2.1229	1.20916	-0.250832
0.200916	-1.99403	0.836998	0.293737
0.694376	0.14458	0.265828	0.407262
0.82571	0.202114	0.367041	0.0930384
0.860432	-0.185192	0.877908	0.65752
0.78298	-0.40816	1.32904	0.467042
0.764081	-0.684042	1.36957	0.502716
0.797064	-0.865995	1.47032	0.625617
0.645561	-0.162151	1.54509	-0.459451
0.742407	0.253631	1.65464	0.346061
0.665569	0.220463	1.77154	0.293737
0.896074	0.0326422	0.279012	0.407262
0.749102	-0.359699	1.41815	0.0930384
-0.737514	-0.0346159	0.580461	0.65752
-0.811918	-0.0255967	0.306886	0.467042
-1.19465	-0.0654405	0.0260776	0.502716
-1.05704	-0.104045	-0.0917695	0.625617
-1.04334	-0.369878	-0.0157369	0.783167
-0.863145	-0.580253	-0.31623	0.524505
-0.826367	-0.628736	-0.472386	0.346061
-0.608507	-0.419478	-0.479267	0.482736
-0.51841	-0.311403	-0.52239	0.293737
-0.980322	-0.0075559	-0.116044	0.407262
-0.73604	-0.140185	0.325097	0.0930384
0.639614	-1.08584	-1.20649	0.65752
0.516081	-1.13594	-1.30169	0.467042
0.486231	-1.10689	-1.45187	0.502716
0.457722	-1.02925	-1.59348	0.625617
0.408676	-1.05727	-1.67006	0.783167
0.397593	-1.43134	-1.7953	0.524505
0.291768	-1.32031	-1.80167	0.346061
0.414953	-1.6382	-1.83391	0.482736
0.615507	-1.44878	-1.87063	0.407262
0.349965	-1.18372	-1.77026	0.0930384
0.870495	-1.65517	-0.899353	0.65752
-0.842955	0.561928	0.478725	0.467042
-0.804401	0.264533	0.178974	0.502716
-0.724352	0.459571	-0.0474436	0.625617
-0.851547	0.713177	-0.314586	0.783167
-0.770641	0.726501	-0.476716	0.524505
-0.835044	0.617007	-0.472222	0.352127
-0.870978	0.779034	-0.250331	0.346061
-0.733662	0.506284	0.0260127	0.482736
-0.640654	0.473659	-0.108272	0.407262
-0.803212	0.704877	0.695768	0.0930384
-0.526771	0.223473	-0.581501	0.65752
0.392033	2.64146	0.0583575	0.467042
0.140492	3.16375	-0.410545	0.502716
0.100522	3.2779	-0.577641	0.625617
0.215584	3.41089	-0.702967	0.783167
0.149888	3.55187	-0.803187	0.524505
0.195906	3.42114	-0.786445	0.352127
0.854547	3.04947	-0.862849	0.346061
1.1357	3.08752	-0.766216	0.482736
1.69263	2.82165	-0.708522	0.0930384
0.229594	3.02167	0.612092	0.65752
0.386123	3.58427	-0.813118	0.467042
1.13536	-0.0522159	0.0583575	0.502716
1.11343	-0.181027	-0.410545	0.625617
0.876148	-0.343285	-0.577641	0.783167
0.511292	-0.220301	-0.702967	0.524505
0.493664	-0.347198	-0.803187	0.352127
0.152394	-0.416886	-0.786445	0.421003
0.0614345	-0.65876	-0.862849	0.346061
-0.15323	-0.600352	-0.766216	0.482736
-0.411832	-0.599371	-0.708522	0.0930384
0.269731	-0.322221	-0.813118	0.65752
-0.628239	-0.495079	-0.582335	0.467042
0.549928	-0.505592	-0.2281	0.502716
0.37304	-0.58145	-0.289617	0.625617
0.339882	-0.458276	-0.0610482	0.783167
0.305815	-0.353481	-0.25574	0.524505
0.216386	-0.483418	-0.353264	0.352127
0.317543	-0.275338	-0.538306	0.421003
0.155429	-0.251422	-0.600493	0.346061
0.233635	0.0801174	-0.726039	0.482736
0.0563807	0.591658	-0.838693	0.65752
0.376841	-0.376902	-0.408659	0.467042
0.345977	-0.754097	-0.834516	0.502716
0.618729	0.963631	1.17739	0.625617
1.00494	0.844087	1.1133	0.783167
1.10511	0.711005	1.30521	0.524505
1.27896	0.699446	1.28626	0.352127
1.35553	0.934798	0.894957	0.421003
1.58796	0.455186	0.729523	0.318523
1.92951	0.330302	0.560304	0.346061
2.17057	0.298581	0.838162	0.482736
2.21927	0.33503	0.755842	-0.140208
0.797506	0.788288	1.04009	-0.297398
1.69091	0.436606	0.730963	-0.42396
1.43796	-0.0436654	-1.74448	-0.294446
1.7788	-0.307487	-1.9552	-0.287366
1.87676	-0.157996	-2.00921	-0.540702
1.98409	-0.0681138	-1.96892	-0.590358
1.88788	-0.155534	-1.91455	-0.687878
1.98244	-0.309368	-1.93793	-0.696216
1.82273	-0.0295929	-2.13121	-0.361637
1.79805	-0.0045458	-1.67816	-0.602721
1.79636	-0.301967	-1.59826	-0.140208
1.84268	-0.145742	-2.032	-0.297398
1.94161	-0.306252	-1.70866	-0.42396
3.57919	0.823833	0.297138	-0.294446
3.465	1.40416	0.150535	-0.287366
3.59979	1.42702	0.197603	-0.540702
3.3916	1.40687	0.22228	-0.590358
3.25006	1.07747	0.0714851	-0.687878
3.05972	0.946147	-0.101604	-0.696216
2.80119	0.52185	-0.139476	-0.361637
1.69224	0.198298	-0.0325164	-0.602721
1.2303	0.114625	0.173843	-0.287366
3.32423	0.991537	0.239931	-0.540702
2.28012	0.668662	-0.233021	-0.590358
0.698961	0.151845	0.746545	-0.687878
0.674715	-0.927141	0.565631	-0.696216
0.982438	-0.975633	0.999989	-0.770187
1.16949	-1.29319	1.47057	-0.713411
1.16346	-1.19128	1.62818	-0.876659
1.36546	-0.793455	1.61178	-0.710872
1.178	-0.706763	1.53474	-0.361637
1.13727	-0.568451	1.48108	-0.602721
1.16253	-0.232539	1.22072	-0.540702
0.837953	-0.402732	1.32637	-0.590358
1.28082	-1.00567	1.19761	-0.687878
0.0658959	-0.247832	-1.51375	-0.696216
0.102681	-0.026239	-1.46742	-0.770187
0.300307	0.161393	-1.46079	-0.713411
-0.115418	0.299622	-1.46735	-0.876659
-0.142057	0.173591	-1.28452	-0.710872
-0.0399904	0.158194	-0.992084	-0.792751
-0.235417	0.168047	-0.808305	-0.361637
-0.0826717	-0.0330611	-0.870013	-0.602721
-0.316899	0.048328	-0.709635	-0.540702
0.0879573	0.372976	-1.58265	-0.590358
-0.155964	0.150779	-0.839977	-0.687878
1.49706	0.236992	-1.95942	-0.696216
1.4249	0.349233	-2.26667	-0.770187
1.39608	0.386416	-2.2583	-0.713411
1.3961	0.432507	-2.22675	-0.876659
1.48982	0.522788	-2.21607	-0.710872
1.37255	0.534285	-2.03752	-0.792751
1.25155	0.824087	-2.12397	-0.361637
1.0442	0.779589	-2.05263	-0.602721
1.04713	0.766042	-2.07245	-0.540702
1.58195	0.494551	-1.50805	-0.590358
1.44654	1.11643	-2.18059	-0.687878
2.29	0.713969	0.44859	-0.696216
2.42357	0.279724	0.335499	-0.770187
2.60846	0.0416377	0.330301	-0.713411
2.6352	-0.279498	0.215147	-0.876659
2.88862	-0.323788	0.149692	-0.710872
3.35232	-1.0704	-0.009262	-0.792751
3.6736	-1.42811	0.00751138	-0.361637
3.72157	-1.68751	0.100216	-0.602721
3.78104	-1.78392	0.0828194	-0.540702
3.68033	1.07087	-0.0849493	-0.590358
2.82898	-0.610696	0.0990113	-0.687878
0.598508	-0.879267	0.282831	-0.696216
0.974945	-0.945234	0.160336	-0.770187
1.05598	-0.907178	0.0527743	-0.713411
0.937312	-1.04364	0.116344	-0.876659
0.632459	-1.18213	0.173051	-0.710872
0.338004	-0.992199	0.215679	-0.792751
0.0623031	-0.473418	0.267752	-0.602721
-0.127516	-0.302914	-0.0751016	-0.536326
-0.241047	-0.198625	-0.205186	-0.590358
0.510008	-1.05487	0.0694803	-0.687878
0.915081	-0.622514	0.212096	-0.696216
1.3408	-1.2067	0.782925	-0.770187
1.44554	-1.32644	0.697233	-0.713411
1.4319	-1.19919	0.758789	-0.876659
1.19464	-0.98095	0.677967	-0.710872
0.953172	-1.03753	0.691854	-0.792751
1.01658	-0.835283	0.555654	-0.830018
1.05119	-0.645018	0.462528	-0.602721
1.29691	-0.507633	0.43128	-0.536326
1.279	-0.239641	0.244999	-0.687878
1.23936	-1.10988	0.742231	-0.696216
1.49657	-0.482673	0.190303	-0.770187
1.01923	-1.99629	-0.277552	-0.713411
1.28146	-1.90311	-0.341512	-0.876659
1.4195	-1.85413	-0.0775322	-0.710872
1.40982	-1.89547	0.205939	-0.792751
1.39242	-1.96996	0.497831	-0.830018
1.3855	-2.02547	0.448113	-0.657334
1.3761	-2.04348	0.445744	-0.602721
1.30396	-2.15764	0.675833	-0.536326
1.00994	-2.18685	0.8605	-0.876659
1.1318	-2.12595	0.897206	-0.710872
1.47704	-1.988	0.443067	-0.792751
2.05829	0.163637	0.198543	-0.830018
2.13169	-0.0219313	0.0775533	-0.657334
2.33216	-0.125576	-0.071104	-0.435815
2.27377	-0.391712	-0.148372	-0.408353
2.37957	-0.35415	-0.142585	0.13395
2.40898	-0.720695	-0.320565	0.642225
2.35701	-0.867761	-0.401432	-0.536326
2.29322	-1.16916	-0.366654	-0.185632
2.06403	-1.19577	-0.505254	-0.830018
2.34252	1.17655	-0.114639	-0.657334
2.22807	-0.625895	-0.306087	-0.435815
-0.470145	-0.240256	1.13895	-0.408353
-0.323137	-0.346176	1.10439	0.13395
-0.262795	-0.938392	0.985459	0.642225
-0.303011	-1.12633	0.880205	0.693286
-0.309413	-1.53133	0.728361	0.661814
-0.242791	-1.776	1.03346	0.667592
-0.130678	-1.86941	0.865191	-0.536326
-0.0763198	-2.16366	0.863101	-0.185632
-0.0377291	-2.18062	0.894001	-0.830018
-0.309723	-0.510916	1.20649	-0.657334
-0.109302	-2.18168	0.704811	-0.435815
0.374286	0.928042	0.963511	-0.408353
0.184687	1.17611	0.784414	0.13395
0.189964	1.40635	0.700573	0.642225
0.297806	1.32861	0.270149	0.693286
0.358861	1.20367	0.132119	0.661814
0.22764	1.10105	0.162952	0.667592
0.303936	0.385831	0.0889695	-0.536326
0.371268	0.718455	-0.175792	-0.185632
0.486431	0.498473	-0.386968	-0.830018
0.515414	1.36318	0.495138	-0.657334
0.404376	0.633407	-0.284892	-0.435815
0.484778	0.855678	0.161772	-0.408353
0.361304	1.41158	0.0811554	0.13395
0.342026	1.57214	-0.12309	0.642225
0.347658	1.58094	-0.193714	0.693286
0.442337	1.57306	-0.0064733	0.661814
0.244298	1.62507	0.0212493	0.667592
0.122441	1.52097	0.255934	-0.536326
-0.110856	1.59643	0.487201	-0.185632
0.439397	1.58509	0.461284	1.29939
0.408105	0.927174	-0.0274389	1.64183
0.738977	1.59934	0.447226	1.92017
0.696556	0.894206	-1.34696	2.01516
0.555656	1.01834	-1.45974	2.09086
0.606172	0.887177	-1.5722	2.09842
0.693847	0.773562	-1.51087	2.05149
0.666656	0.775606	-1.62628	1.84375
0.666205	0.744809	-1.60266	1.82168
0.664645	0.921315	-1.46656	1.42531
0.734364	0.581308	-1.44943	1.23515
0.714481	0.300475	-1.55105	1.02346
0.860287	0.966216	-1.53474	1.07999
0.759354	0.375692	-1.50294	1.15326
0.766254	-1.35921	0.304772	1.11455
0.751704	-1.30925	0.758642	1.04953
0.866834	-1.4432	1.12374	1.04756
0.978976	-1.31486	1.34997	1.08329
1.08252	-1.39925	1.44751	0.749489
1.24931	-1.30242	1.28527	1.03754
1.44505	-1.11521	1.26597	1.05013
1.54264	-1.02253	1.43726	0.316475
0.662856	-0.689442	1.6016	0.141767
1.37175	-1.30911	0.217353	0.005244
1.65309	-1.2769	1.35612	0.0222707
1.88436	1.13983	-0.203286	-0.262107
1.81543	1.18824	-0.127475	-0.390568
1.81303	1.16879	-0.177653	-0.549655
1.72336	1.30765	-0.106728	-0.50355
1.57862	1.60825	-0.196785	-0.408264
1.50308	1.36124	0.071295	-0.138434
1.25389	1.39138	0.351932	-0.49826
0.868367	1.49842	0.0750528	-0.262107
1.74834	1.54856	-0.365356	-0.390568
1.40002	1.28352	-0.302218	-0.549655
0.118013	1.29852	0.056538	-0.50355
-0.0044039	0.0183104	-2.19986	-0.408264
0.0567419	0.433594	-2.22639	-0.317725
0.0430879	0.566915	-2.21985	-0.0259696
0.193349	1.04009	-2.2461	0.170356
0.219517	1.20915	-2.2825	0.148895
0.379224	1.19648	-2.23075	-0.138434
0.599359	1.18917	0.30917	-0.49826
0.591421	1.26264	0.42196	-0.390568
0.23162	1.41154	0.37407	-0.549655
0.776941	0.672056	0.105061	-0.50355
1.3841	1.25018	0.0539827	-0.408264
1.09474	0.23298	-0.0258179	-0.317725
0.976164	0.165635	0.0345107	-0.0259696
0.960782	0.0914551	-0.0378809	0.170356
0.968291	0.111182	0.172817	0.148895
1.01755	0.270487	0.393799	0.115751
0.928441	0.213309	-0.0114442	-0.49826
0.96285	0.687426	0.258997	0.0589583
0.738011	0.726172	0.392979	-0.774542
0.901459	1.00411	0.455285	-0.970805
1.50724	0.188724	0.458072	-0.822944
1.12161	0.556434	0.361694	-0.37759
0.864546	-0.242209	0.336813	-0.0707829
0.386921	-0.247876	0.167401	0.140498
0.232137	0.350013	0.320762	0.309022
0.138103	0.393327	0.495815	0.58165
0.100672	0.668841	0.288806	0.767343
-0.0032074	0.491954	0.369767	-0.827865
-0.0159873	0.259024	0.361344	0.612988
-0.0984985	0.409078	0.429812	-0.500801
1.20385	0.588247	0.557521	-0.980505
0.163942	0.106785	0.60053	-1.1119
0.372063	0.438148	0.519385	-1.37899
0.410201	0.463181	0.447685	-1.71737
0.435216	0.715094	0.280844	-2.07283
0.578869	0.682638	0.200738	-2.05989
0.737237	0.743223	0.104898	-1.86735
0.676252	1.27568	0.569867	-1.39744
0.80699	1.71999	-0.29743	-1.165
0.953888	1.74307	-0.73704	-1.97878
0.992984	1.65664	-0.792439	-1.39744
0.55222	1.96632	-0.738063	-1.05141
0.976117	0.151714	-0.765447	-0.926718
0.789938	1.5893	-0.791291	-0.803971
0.860927	-0.210327	-0.745969	-0.656889
0.934993	-0.119539	-0.675555	-0.205974
0.870199	-0.449062	-0.713332	-0.185204
1.02516	-0.519412	-0.684034	-0.22649
0.576971	-0.388763	-0.841983	-0.312149
0.304652	-0.192279	-0.759364	-0.779436
0.237566	0.268902	0.751677	-0.163522
-0.510846	0.433854	0.940256	-0.54594
0.981262	0.355314	1.42458	-0.522467
-0.192598	-0.0706677	1.49111	-0.401855
-0.13326	-0.127559	1.30121	-0.412121
0.901673	-2.03626	1.41358	-0.309175
1.12987	-2.03272	1.83927	0.0157694
1.3533	-2.03922	2.04647	0.0251957
1.48545	-2.11301	2.52498	-0.0012484
1.47685	-2.22664	1.18371	0.340139
1.53332	-2.2292	1.74827	-0.642983
1.38048	-2.02537	-0.75761	0.0644642
0.912177	-1.89013	-0.863386	-1.53841
0.447646	-1.98915	-0.975663	-1.63185
1.49688	-2.03464	-1.15132	-1.61443
0.901189	-1.99497	-1.20667	-1.77867
0.60828	1.40364	-1.43296	-1.81814
0.394405	1.34639	-1.51022	-1.89396
0.328028	1.19284	-1.34988	-1.83692
0.16077	0.745804	-1.31202	-1.81968
0.250751	0.775335	-1.19793	-1.80573
-0.0130723	0.99199	-1.22015	-1.65544
-0.481193	1.1949	-0.576835	-1.68439
-0.539078	1.19603	-0.672684	-1.76198
0.206141	0.819215	-0.546693	-1.67392
0.729658	1.09082	-0.407397	-1.64948
0.60828	1.2303	-0.472505	-1.77047
0.394405	1.05409	-0.467984	-1.64534
0.328028	1.22989	-0.649697	-1.60489
0.16077	1.27257	-0.398158	-1.61776
0.250751	1.13412	-0.317583	-1.54732
-0.0130723	1.10424	-0.775258	-1.59024
-0.481193	1.23549	-0.725452	-1.56039
-0.539078	1.30821	0.691854	-1.54444
-0.405506	1.34623	0.555654	-1.76198
0.206141	1.25352	0.462528	-1.67392
0.729658	1.16704	0.43128	-1.64948
0.394405	1.23138	0.244999	-1.77047
0.328028	-0.368658	-0.0187774	-1.64534
0.16077	-0.374693	-0.25519	-1.60489
0.250751	-0.421921	-0.386266	-1.61776
-0.0130723	-0.363432	-0.374746	-1.54732
-0.481193	-0.277738	0.190303	-1.59024
-0.539078	-0.137604	-0.311997	-1.56039
-0.405506	0.0772626	-0.946031	-1.54444
-0.348697	-0.0101853	-0.789021	-1.54852
0.206141	-0.266416	-0.701684	-1.40712
-0.303184	-0.251843	-0.396944	-1.5205
-0.374434	-0.0835859	-0.660143	-1.53817
-0.505365	1.556	-0.826131	-1.66297
-0.607822	1.47917	-0.602696	-1.70207
-0.630603	1.4062	-0.880829	-1.54248
-0.576395	1.51535	-1.17059	-1.60505
0.019425	1.49301	-0.531765	-1.69435
0.494238	1.67814	-1.03654	-1.68554
0.771755	1.48785	0.228569	-1.59667
1.41356	1.3695	0.0522982	-1.20177
-0.650481	0.9916	0.116485	-0.835326
0.96283	1.62624	0.157548	-0.978773
-0.576395	1.3684	0.0374123	-1.12236
0.019425	1.44266	-0.0771985	-1.2036
0.494238	1.37165	-0.0856804	-1.52154
0.771755	1.7366	-0.282712	-1.55277
1.41356	1.50117	-0.274549	-1.45959
1.67884	1.48735	0.270417	-1.52181
2.3038	1.57563	0.0959762	-1.12745
2.57495	1.65284	0.860345	-1.41011
2.61114	1.84004	1.01248	-1.52154
0.96283	1.74843	0.982302	-1.55277
2.75045	1.43494	0.783268	-1.45959
1.84703	1.69375	0.760844	-1.52181
2.02792	1.025	0.92454	-1.64705
2.13873	1.05957	0.630603	-1.82451
2.18863	1.14734	0.170824	-1.79053
2.31542	1.13105	0.0888037	-1.57465
2.4034	0.896051	1.07238	-1.3745
2.33459	0.857907	0.414288	-1.41011
2.21644	0.621733	0.159002	-1.97035
1.93389	0.35881	0.373053	-1.57465
1.80055	-0.139942	0.768285	-1.3745
2.40163	1.08715	1.1241	-0.938037
1.84703	-0.118785	1.60235	-0.814655
2.02792	0.223737	1.58562	-0.492733
2.13873	0.00453961	1.70893	-0.540284
2.18863	-0.328821	1.90469	-0.360061
2.31542	-0.282502	2.16767	-0.295017
2.4034	-0.478032	1.58239	-0.496249
2.33459	-0.382551	0.22796	-1.26174
2.21644	-0.301298	-0.271482	-0.365682
1.93389	0.0974219	-0.216026	-1.3745
1.80055	0.0816306	-0.164117	-0.938037
2.40163	-0.236251	-0.175792	-0.814655
2.13873	-0.0603929	-0.0519173	-0.492733
2.18863	-0.40452	0.0173562	-0.540284
2.31542	-0.603113	0.112704	-0.360061
2.4034	-0.603761	0.0492268	-0.295017
2.33459	-0.0416963	-0.0684166	-0.496249
2.21644	-0.0281995	-0.229239	-0.552471
1.93389	-0.113543	0.0376298	-1.26174
1.71937	-0.203816	-0.941947	-0.365682
1.70442	-0.396177	-0.98883	-1.27131
2.40163	-0.184695	-0.431225	-0.851236
1.89501	-0.426318	-0.273091	-0.858159
-1.37927	-0.272321	-0.236874	-0.644322
-1.34523	1.05051	-0.083723	-0.470764
-1.55639	1.11764	-0.267959	-0.044307
-1.6258	1.19945	-0.102691	0.459277
-2.01166	1.14184	0.193606	0.479458
-2.03606	1.1389	-1.0426	0.609051
-2.12586	1.24767	-0.266344	0.649698
-2.15691	1.25987	-0.314041	-0.500354
-2.20105	1.08456	0.0546446	1.88188
-1.39814	0.997895	-0.123907	1.81493
-1.81148	1.11988	0.0776735	2.31716
-1.07179	0.934881	0.197125	2.44281
-0.926826	1.07878	0.502073	2.31345
-0.763377	0.787958	0.641634	1.73799
-0.585245	0.886278	0.952389	1.50241
-0.536891	0.879206	1.04459	1.31811
-0.561126	0.524278	0.337741	1.24326
-0.664134	0.670793	0.0270669	2.02905
-0.506477	0.580226	1.58562	1.71393
-0.75705	0.538147	1.70893	1.24326
-1.23229	0.662225	1.90469	1.12712
-0.581287	0.606948	2.16767	1.04775
0.32924	0.659681	2.19826	0.494482
0.403105	0.753076	1.9727	0.474234
0.377897	0.879402	1.77249	0.657349
0.297679	0.813974	1.62497	0.453652
0.182388	0.955394	1.57939	0.670676
0.268131	0.908784	1.58239	0.419533
0.383022	0.687718	2.27045	0.674103
0.114871	0.694125	0.102618	0.442045
0.32812	0.637778	0.0111299	1.04658
0.450078	0.76884	-0.0748156	0.790318
0.3053	0.888288	0.367396	0.471936
1.39015	0.542279	0.594456	0.251407
1.40664	0.62871	0.702291	0.00718922
1.58115	0.636232	0.518167	-0.160343
1.25028	0.593676	0.580067	-0.47449
1.21909	0.389773	0.512212	-0.574569
1.09346	0.638258	0.220475	-0.695059
1.02954	0.96442	0.4248	1.27934
0.841451	1.02153	0.463548	0.082578
0.744987	0.791464	0.0300974	-0.731979
1.49758	0.536072	0.0403243	-0.2164
1.12609	0.469603	0.69053	0.0431393
0.995899	0.549405	0.671977	0.51286
1.01413	0.647642	0.377793	0.567707
0.976026	0.999461	0.401448	0.720387
0.704888	1.03458	0.412061	0.783261
0.795769	1.21254	0.0110485	1.00353
0.741458	1.41669	0.467094	1.0609
0.800262	1.56066	0.508069	-0.356384
0.952326	1.76366	0.866293	0.751831
0.924413	0.110919	0.820653	-0.67159
0.987381	1.08767	1.10722	-0.784313
0.948101	-0.490557	1.08083	-0.623195
1.49647	-0.404689	1.00957	-0.604936
1.59947	-0.50948	1.22558	-0.603907
1.6195	-0.440898	1.12951	-0.613427
1.65215	-0.282791	0.683237	-0.870726
1.55863	-0.373	0.541031	-0.862866
1.32587	-0.616399	0.742325	-0.970087
1.11387	-0.848244	1.11207	-0.585353
0.828194	-1.18958	0.156914	-0.925258
0.833802	-0.261283	-0.045299	0.210516
1.54296	-1.05111	-0.0686717	0.355852
1.26762	0.359366	-0.164379	0.606953
0.0016967	0.0635737	-0.308932	0.620021
0.428698	-0.0006786	-0.947987	0.593058
0.679863	-0.190306	-0.922343	0.544446
0.692364	-0.188695	-0.893707	0.471126
0.818596	0.571143	-0.695444	0.271716
1.21142	0.0632563	-0.68986	0.604207
1.34502	0.0835068	-0.620788	0.511877
1.38525	0.514827	1.67356	0.188677
1.3425	0.323418	1.52	0.413938
0.183224	-0.0090285	1.42307	0.15802
1.04677	0.840091	1.32681	-0.117149
0.834305	0.740512	1.38982	-0.51022
0.807676	0.308328	1.64609	-0.267864
1.53102	0.131056	1.57799	-0.0811333
1.44756	0.223225	1.69685	-0.0978488
1.30272	0.248811	1.59422	-0.414067
1.22691	0.0607119	1.59977	-0.393757
0.970936	-0.0838402	1.33854	-0.273952
0.602873	-0.1664	-0.965032	-0.274502
0.554265	0.515511	-0.907492	-0.422876
1.37462	-0.0585038	-0.693794	-0.573054
0.827617	-0.266987	-0.598298	-0.71071
1.53102	-0.361715	-0.586742	-0.846671
1.44756	-0.67255	-0.506563	-1.18982
1.30272	-0.985563	-0.441756	-1.92336
1.22691	-1.13562	-0.394614	-2.02536
0.970936	-1.48485	-0.205017	-2.08884
0.602873	-1.44945	-0.697836	-0.464076
0.554265	-1.40097	-0.352033	-1.6647
0.571248	-1.34885	0.33599	0.272857
0.405808	-0.296689	0.573827	-0.136127
0.827617	-1.27249	0.806909	-0.393728
0.340883	1.23704	0.794695	-0.325253
1.53102	1.30576	0.578933	0.289973
1.44756	1.33038	0.83209	0.3463
1.30272	1.12871	0.614664	0.406587
1.22691	0.751934	0.654813	0.146935
0.970936	0.380942	0.434187	-0.301727
0.602873	0.414707	0.631229	-0.190447
0.554265	0.511729	0.618242	-0.33957
0.571248	0.405541	0.0646023	-0.133875
0.405808	1.49261	0.266685	0.00405352
0.827617	0.725102	0.427277	0.0830354
0.340883	1.72029	0.283285	0.376889
1.22691	1.36632	0.129032	0.429415
0.970936	0.937649	-0.0929352	0.111134
0.602873	0.363153	-0.190829	0.278487
0.554265	-0.0847335	-0.380594	0.196633
0.571248	-0.392175	-0.0088304	0.123581
0.405808	-0.405061	-0.04912	0.241255
0.328828	-0.543279	-0.108543	-0.0239005
0.253553	-0.607241	-0.578687	-0.0113501
0.172547	1.49925	-0.6666	0.258907
0.827617	-0.341219	-0.137389	0.851424
0.340883	0.635861	0.0235819	1.24909
0.932457	0.679627	0.0577774	1.46459
1.11965	0.711278	0.157408	2.04562
1.40313	0.950045	0.4847	1.74775
0.950842	0.905893	0.662424	1.52095
0.802509	0.928305	0.737447	1.425
0.813168	0.784211	-0.487185	1.38983
0.373704	0.591085	0.415419	1.81935
0.285091	0.631703	-0.546252	0.255685
0.257007	1.04538	-0.570788	-0.158355
1.06433	0.733413	-0.576835	-0.239973
0.595715	-0.341335	-0.672684	-0.31765
-0.143892	-0.640096	-0.546693	-0.724623
-0.174697	-0.898954	-0.407397	-0.8092
0.0946232	-0.71414	-0.472505	-0.528308
0.146318	-0.537743	-0.467984	0.226293
0.400005	0.294242	-0.649697	0.614096
0.517934	0.718715	-0.775258	-0.168301
0.759387	0.66487	-0.725452	-0.851859
0.959825	0.689996	-0.46307	0.255685
0.981693	-0.782135	-0.0030836	-0.158355
0.0692578	0.788984	0.290965	-0.239973
0.514469	-1.3207	0.256776	-0.31765
0.930947	-1.29346	0.476753	-0.724623
1.04596	-1.35678	0.348809	-0.8092
0.86551	-1.33866	0.436331	-0.528308
0.659697	-1.35446	0.442789	0.226293
0.235694	-1.46637	0.306089	0.614096
-0.0605362	-1.27077	-0.57533	-0.168301
-0.208388	-0.385761	0.336363	-0.851859
-0.290885	-0.426487	-0.0751016	1.59499
-0.280045	-1.28977	-0.205186	1.67546
0.452264	-0.842768	-0.0671335	1.87
-0.245995	0.460218	-0.0840769	1.91073
0.458968	0.0195387	-0.0300993	1.82262
0.878945	-0.13343	0.0736982	1.22582
1.1337	-0.40724	0.125504	0.930237
1.52229	-0.532498	0.495314	0.835601
1.78145	-0.603152	0.741799	0.0117562
1.84477	-0.584784	0.212096	1.99813
1.69476	-1.07079	0.0169283	-0.293146
1.86403	-1.34217	0.156914	-0.603719
1.77949	-0.377222	-0.045299	-0.544844
1.84667	-0.683457	-0.0686717	-0.773649
1.74932	-1.9484	-0.164379	-0.444093
0.878945	-1.81479	-0.308932	-0.283063
1.1337	-1.74898	-0.947987	-0.373387
1.52229	-1.59334	-0.922343	-0.422595
1.78145	-1.53464	-0.893707	-0.476025
1.84477	-1.59822	-0.695444	-0.427245
1.69476	-1.64226	-0.68986	-0.520775
1.86403	-1.76145	-0.620788	-0.308469
1.77949	-1.67968	0.34952	-0.603719
1.65217	-1.62899	0.270352	-0.544844
1.84667	-1.75888	0.280577	-0.773649
1.74932	0.261423	0.212868	-0.444093
1.52229	0.522979	0.0529486	-0.283063
1.78145	0.850983	-0.038466	-0.373387
1.84477	1.49185	0.0242709	-0.422595
1.69476	1.46992	0.575628	-0.476025
1.86403	1.74103	0.450336	-0.427245
1.77949	1.76001	0.0374042	-0.520775
1.65217	1.95894	0.524651	-0.308469
1.56103	1.91805	-0.527337	0.402546
1.40324	0.999383	-0.765817	0.112844
1.84667	1.81974	-0.80331	0.137801
1.74932	-1.22258	-0.76622	0.218453
1.42355	-1.16837	-1.08334	0.0403595
1.5678	-1.17471	-1.02354	-0.0179315
1.64873	-1.1345	-1.11445	-0.348871
1.63434	-1.11824	-1.03045	-0.312386
1.47577	-1.07386	-1.24854	-0.363165
1.659	-0.898044	-1.01096	0.161666
1.74742	-0.902081	-1.07065	-0.227982
1.80143	-1.13307	2.11722	0.543215
1.54846	-0.946034	2.22128	0.206142
1.72889	1.8851	2.08295	0.362898
1.81596	1.70714	1.89979	0.345866
1.5678	1.47198	1.81649	0.328621
1.64873	1.23645	1.9289	0.386934
1.63434	0.813929	1.89461	0.220756
1.47577	0.479978	1.80081	0.464377
1.659	0.370842	1.83726	0.334582
1.74742	0.214487	2.00435	0.373411
1.80143	-0.0121366	1.864	0.341839
1.54846	-0.165608	-0.948876	0.25871
1.35702	0.605289	-0.890688	0.0556496
1.72889	0.631623	-0.890882	0.504087
1.81596	0.260531	-0.848194	0.486279
-0.258692	0.315457	-0.13641	0.651101
-0.464842	0.279086	0.0736881	0.436887
-0.454785	0.260829	0.457666	0.669068
-0.443703	0.282403	0.758187	0.7689
-0.452091	0.303657	0.716789	0.808167
-0.409842	0.392832	-0.358472	0.587891
-0.404262	0.466463	0.889868	0.444116
-0.468367	0.700482	-0.296478	0.407709
-0.76065	0.220323	-0.33019	0.0707275
-0.434335	1.10555	-0.465023	0.205305
-0.460534	1.01957	-0.525873	0.685344
-0.429781	0.971032	-0.628238	0.917821
-0.0161787	0.810976	-0.57515	0.962384
0.269751	0.77637	-0.644472	1.11603
0.429783	0.647284	-0.715834	1.70507
0.593575	0.502642	-0.735059	1.79988
0.687559	0.355	-0.422058	0.0159886
0.865304	0.257691	-0.904544	1.47036
0.815046	0.668112	-0.367468	1.7043
0.752465	0.301339	-0.282322	1.21725
0.615821	-1.74464	-0.357597	0.705456
0.791903	-1.75083	-0.474396	0.884468
0.906785	-1.66193	-0.517244	0.920418
1.03222	-1.56752	-0.623744	0.770478
1.07714	-1.65951	-0.835167	0.862508
1.17313	-1.68275	-0.846923	0.864029
0.928895	-1.64788	-0.782631	0.783673
1.17023	-1.69402	-0.567138	0.674995
1.49082	-1.70403	-0.288771	0.842264
1.50638	-1.66405	-1.80407	0.0308647
1.14654	-1.65788	-1.90137	0.20588
1.16899	0.362781	-2.0952	0.437733
1.38777	0.410732	-2.13472	0.634658
-0.835862	0.0883704	-1.87311	0.82955
-0.778699	-0.127413	-1.85263	0.926964
-0.920663	-0.349712	-1.77804	1.20743
-1.18795	-0.2699	-1.56886	1.1957
-1.05825	-0.405031	-1.47717	1.03494
-0.627054	-0.464814	-1.59209	0.124384
-0.611039	-0.223998	-1.97297	1.06169
-0.531246	0.136654	0.281608	1.0827
-0.529058	-0.432314	0.329424	0.862097
-0.895421	0.601488	0.439302	0.326102
-0.324552	0.479088	0.26845	0.238922
1.28071	0.28152	0.0744765	-0.462752
1.85314	0.163974	-0.264597	-0.705518
1.92848	-0.101249	-0.428188	-0.733236
2.08182	0.064746	-0.614821	-0.676857
2.34688	0.0226461	-0.648331	-0.530542
2.27281	0.354857	0.218237	0.474219
2.14938	0.895174	-0.548018	-0.551151
2.12515	0.235356	0.207662	1.0827
1.91146	0.240498	-0.0430972	0.862097
2.30028	-0.492012	-0.365828	0.326102
1.95439	-0.492012	-0.635014	0.238922
1.37966	-0.492012	-0.510516	-0.462752
1.2772	-0.492012	-0.320272	-0.705518
1.21516	-0.492012	-0.446074	-0.733236
1.49806	-1.35036	-0.208086	-0.676857
1.6422	-1.29821	0.0932362	-0.530542
1.53921	-1.2144	0.328316	0.474219
1.55862	-1.18893	-0.555504	-0.551151
1.4743	-1.1925	0.590574	0.220902
1.36275	-1.1397	0.627518	0.369756
1.36126	-0.99575	0.448309	0.264062
1.65264	-1.19816	0.611846	0.310628
0.0832007	-1.35894	0.593133	0.288822
0.12292	-1.23196	0.60584	0.294122
0.165989	-0.965542	0.105569	0.173854
0.197797	-0.614537	0.255531	0.369586
0.0210766	-0.863289	0.46692	0.433904
-0.0429688	-0.693825	0.399747	0.197528
-0.0479544	-0.462644	0.106914	0.364751
-0.317961	-0.619353	1.05549	0.418957
-0.483761	-0.684252	1.17618	0.302866
0.244292	-0.31996	1.12625	-0.252891
-0.21291	-0.25013	1.11664	-0.3747
0.542953	-0.199447	1.49511	0.00714421
0.710538	-0.427065	1.46563	0.495143
0.731002	-0.827648	1.47392	0.902158
0.936779	1.06658	1.49022	0.946067
0.730287	1.10892	1.14846	0.933962
0.782425	1.32388	1.13352	-0.461155
0.831447	0.920854	1.51317	1.16153
0.566415	1.01786	0.479693	-0.889822
0.383819	0.986888	0.239397	-0.911418
0.819335	0.942449	0.346589	-1.01196
0.460155	0.794601	0.297543	-1.09292
0.68064	0.672415	0.276164	-0.575031
0.586708	1.05942	0.232505	-0.306606
0.442168	0.910228	0.0909061	-0.219667
0.238717	-0.135787	-0.0897942	-0.125316
0.37289	-0.324584	-0.333995	-0.0109107
0.321927	-0.279858	0.278193	-0.854547
0.286647	-0.239024	0.0812668	0.116547
0.172237	0.0132649	-0.227921	-1.20252
0.252343	0.0102372	-0.436879	-1.30282
0.410128	0.102358	-0.82424	-1.68789
0.353569	0.351456	-0.634192	-1.57708
-0.960792	0.368815	-0.164695	-1.55338
-0.862127	-0.133266	0.00630213	-1.52081
-0.86479	0.0365677	-0.0647287	-1.52808
-0.880516	-0.368717	0.0122969	-1.60434
-0.974198	-0.277425	-0.424027	-1.52565
-1.01151	-0.311937	-0.364025	-1.55844
-1.07224	-0.583146	0.00814563	-1.60954
-1.04145	-0.613672	-0.465537	-1.30282
-1.11024	-0.701947	-0.607425	-1.68789
-0.865242	-0.745417	-0.748199	-1.57708
-1.09006	-1.00164	-0.810231	-1.55338
0.325891	-0.862503	-1.06653	-1.52081
-0.0024352	-0.529385	-1.16906	-1.52808
-0.0052034	-0.907021	-1.30487	-1.60434
0.0848205	0.750891	-1.37987	-1.52565
0.195991	0.802586	-0.283786	-1.51817
0.370656	1.2433	-0.877594	-1.55844
0.894139	1.05868	0.782925	-1.60954
1.21038	1.27846	0.697233	-0.57898
1.42406	1.33239	0.758789	-0.815584
0.684862	1.2396	0.677967	-0.904317
-0.185876	1.04517	0.691854	-0.881517
1.21038	0.960545	0.555654	-0.636894
1.42406	1.02766	0.462528	-0.438439
1.47381	1.65447	0.43128	-0.323035
1.23779	0.193368	0.244999	0.0711687
0.773364	0.198029	0.742231	0.152236
0.626849	0.15621	0.190303	-0.791782
0.437018	0.0888908	1.45077	0.0793839
0.16466	0.137469	1.40892	-0.552789
0.198263	-0.301201	0.878931	-0.288997
1.00089	-0.212792	1.02972	-0.342394
0.229748	0.0224116	1.04607	-0.132434
-0.0368815	-0.0802768	0.970254	-0.291774
0.0190074	0.124122	0.968552	-0.221844
-0.260097	-0.426884	0.326481	-0.237078
-0.337562	2.14037	0.318547	-0.270781
-0.24911	2.28259	0.798239	-0.278223
-0.212918	1.97753	1.28124	-0.437482
-0.61197	1.47912	0.422344	-0.251883
-0.497143	1.32798	0.392654	-0.552789
-0.498803	1.19206	0.553734	-0.288997
0.0861911	1.29918	0.403376	-0.342394
-0.286117	1.07336	0.255612	-0.132434
1.01625	0.759266	0.329716	-0.291774
1.46064	1.41981	0.30581	-0.221844
1.36776	0.827083	0.357124	-0.237078
1.03584	0.945536	0.434989	-0.270781
1.10516	0.892976	0.518002	-0.278223
1.20125	0.742621	0.326043	-0.437482
1.20337	0.572306	1.17387	-0.251883
1.14201	0.428116	1.19558	-0.288997
1.04362	0.22668	1.33195	-0.342394
1.2837	0.230717	1.4059	-0.132434
1.14446	0.117484	1.36345	-0.291774
1.20337	-0.0208479	1.03699	-0.221844
1.14201	0.838875	0.663847	-0.237078
1.04362	0.273107	1.08867	-0.270781
0.810446	-0.530953	1.36634	-0.278223
0.860086	-0.530953	1.13235	-0.413544
1.06261	-1.33455	0.792831	-0.251883
1.42596	-1.38234	1.07225	-0.264535
1.43118	-1.43637	0.887198	-0.191175
1.13001	-1.49643	0.381562	-0.113647
1.14446	-1.57339	0.281444	-0.237529
1.26487	-1.37882	0.342032	-0.269891
1.04362	-1.2807	-0.0226896	-0.431146
0.810446	-1.29434	-0.537015	-0.550403
0.860086	-1.35771	-0.661417	-0.683702
1.06261	-1.27254	0.653292	-0.593621
1.42596	-1.40992	-0.316628	-0.584069
1.43118	0.731909	0.258997	-0.32246
1.13001	0.762154	0.392979	-0.254638
0.905898	0.706049	0.455285	-0.874533
0.621196	0.597483	0.458072	-0.792694
1.14446	0.578126	0.361694	-0.544501
1.26487	0.759591	0.336813	-0.20541
0.388334	0.572861	0.167401	0.177495
0.169474	0.241768	0.320762	0.263463
-0.0125036	0.0663533	0.495815	0.35787
-0.0488796	0.792962	-0.0450379	0.286428
-0.637593	0.568681	0.369767	0.346651
-0.663912	1.37164	1.09227	-0.376238
-0.690558	1.04335	0.749719	0.335951
-0.608908	0.919771	0.687973	0.279912
-0.378754	0.855335	0.287137	0.0436334
0.35442	1.00043	-0.333786	-0.287799
-0.159554	1.13088	-0.685601	-0.31424
1.3098	0.916404	-0.705549	-0.2992
1.33249	0.797855	-0.771022	-0.344011
1.14778	1.04164	-0.635829	-0.285265
1.04238	1.09501	0.95761	-0.390698
0.936425	1.0508	-0.582398	-0.258346
0.995121	-0.223078	0.706023	-0.0354423
0.912582	0.422977	0.645554	-0.314414
0.867861	0.409411	0.676013	0.399443
1.09595	0.508541	0.698877	0.90256
1.43985	0.786416	0.609106	0.816713
0.950401	1.04574	0.3698	0.924163
-0.206983	1.36906	0.386187	0.932075
1.09594	1.19876	0.396016	1.21901
1.84764	1.38366	0.426607	1.10688
2.04171	-0.0479963	0.868134	1.23519
2.20923	1.07475	0.337112	1.13299
2.52673	0.85969	-0.0888485	0.649068
2.55579	1.40159	-0.158343	1.01507
2.23221	1.55104	-0.0844907	0.381831
2.13814	1.48467	-0.0245304	0.415772
2.04162	1.60995	-0.130897	0.586862
2.28319	1.60268	-0.270356	0.479004
1.29508	0.873526	-0.203863	0.397642
1.33935	0.804387	0.0113998	0.588517
1.47288	0.421293	-0.0707555	0.808621
1.33006	1.53278	-0.086698	1.01023
1.17851	1.22616	-0.0921849	1.60818
0.741731	-0.238115	-0.605411	0.595841
0.649595	-0.347587	-0.478501	1.38296
0.568548	0.0184273	-0.617968	0.588517
0.567315	0.101802	-0.489094	0.808621
1.50011	0.0471121	-0.608315	1.01023
1.0228	-0.090849	0.00046939	1.60818
0.585782	-0.0976606	0.267823	1.6447
0.735522	0.364216	1.12108	1.72264
0.870297	0.370595	1.33722	1.99581
0.823322	0.00398219	-0.683756	1.87831
0.99664	0.108775	1.01827	1.65381
1.12711	-0.0926246	1.39006	1.38296
1.18694	-0.103539	1.58591	1.98094
0.925705	0.31815	1.45077	1.87831
0.715307	0.818207	1.40892	1.65381
0.878949	1.13081	0.878931	1.60062
0.352804	1.25289	1.02972	1.33226
1.74215	1.4345	1.04607	0.970742
1.47156	1.45079	0.970254	0.495298
1.30907	1.25165	0.968552	0.258086
1.41637	0.0415685	0.798239	-0.220264
1.57611	1.32036	1.28124	-0.424364
1.57026	0.592889	1.03481	1.98094
1.53438	0.617625	0.808524	0.753281
1.36242	1.21455	0.652408	-1.70805
1.39055	1.32281	0.405019	-1.72934
1.81751	1.72169	-0.0336613	-1.76093
1.62153	1.83013	0.111133	-1.89316
1.74215	1.60359	0.282831	-1.59926
1.47156	1.62893	0.160336	-1.54499
1.30907	1.16811	0.0527743	-1.36503
1.41637	0.718649	0.155979	-1.23031
1.57611	1.84165	0.0694803	-0.976114
1.57026	0.240952	0.519106	-1.75177
1.53438	0.156707	0.44859	-1.86935
1.36242	-0.0175661	0.335499	2.46956
1.39055	-0.321778	0.330301	1.99776
1.81751	-0.442567	0.215147	1.62443
1.62153	-0.312734	0.149692	1.38381
-0.172548	-0.350979	-0.009262	0.992722
0.0977387	-0.452968	0.00751138	0.836442
0.418698	-0.802354	0.100216	0.940133
0.11192	0.270344	-0.0849493	0.465113
0.0397718	-0.324268	0.0990113	-0.015953
0.294403	1.29049	-0.161216	2.10952
0.403303	1.54973	-0.0812196	1.08745
0.521323	1.46849	0.0609047	0.682865
0.53737	1.38985	0.155513	0.476088
0.287095	1.63989	0.272616	0.752967
0.626643	0.827674	-0.0022082	0.999426
0.221338	0.306632	0.0646448	0.846366
0.110187	0.542895	0.00319285	0.664832
0.0134254	1.09163	0.170256	0.847102
-0.0349268	1.42207	-0.29348	0.534512
-0.239413	1.26442	0.0958226	0.299912
-0.446204	-1.37894	0.995394	0.648215
0.0424899	-1.47331	1.24221	0.930454
-0.0297363	-1.43524	1.03923	0.299912
0.033882	-1.47231	1.37599	0.230656
0.368218	-1.48183	1.51232	-0.26075
-0.22604	-1.5313	1.19481	-0.919273
0.939079	-1.53966	1.11597	-0.837202
0.912331	-1.38794	0.803877	-0.777306
0.638535	-1.40107	0.723355	-0.472792
0.568172	-1.4711	1.3941	-0.227086
0.482063	-1.37574	0.786618	0.229176
0.101978	1.5347	0.533407	0.105266
0.119216	1.58026	0.999195	-0.518406
0.033944	1.65753	0.766467	-0.830674
-0.109252	1.65313	0.778486	-0.668792
0.642161	1.63394	0.678823	-0.472901
0.0640694	1.56289	0.519106	-0.486575
0.752498	1.48184	0.44859	-0.0806486
0.986198	1.62383	0.335499	0.347465
1.28426	1.41388	0.330301	0.379082
1.65186	1.72773	0.741412	0.622671
2.10506	1.59443	0.0990113	0.703778
2.02089	-1.4919	-0.602696	-1.19503
2.27213	-1.24589	-0.880829	0.0556798
2.34704	-1.05878	-1.17059	0.841186
2.2302	-0.929661	-1.06371	1.07296
1.98437	-0.936496	-1.03475	0.877239
1.79222	-0.825099	-1.11825	0.952796
-0.311542	-0.596134	-1.18817	1.21206
-0.209427	-0.485426	-1.04832	1.18725
-0.0728688	-0.277044	-0.967809	1.01623
0.110099	-1.22387	-1.03654	0.744837
0.240291	-0.753032	-1.21815	0.342714
0.42566	-1.07459	0.738679	1.08095
0.341717	-1.15514	1.24698	0.027808
0.204686	-1.07901	1.38802	0.744837
0.452417	-1.17866	1.64171	0.342714
0.049894	-1.35001	1.68212	-0.108557
0.23529	-1.34586	1.72414	-0.362864
0.471812	-1.44551	2.15956	-0.643114
0.480582	-1.2914	2.55111	-0.890195
0.511122	-1.36873	2.24232	-1.60078
0.541986	-1.14404	1.15514	-1.69114
0.79565	-1.40104	2.00474	-1.75372
0.93299	1.34144	-1.23797	0.027808
0.832838	1.42701	-1.36765	-1.30476
0.945659	1.31969	-1.38541	-0.861109
0.413195	1.34694	-1.60472	-0.919994
0.494698	1.40289	-1.37069	-1.20917
0.0419524	1.1434	-1.08615	-1.38181
-0.0709475	0.709279	-0.569623	-1.36881
-0.0320142	0.392983	-0.209075	-1.32911
0.0708053	-0.0989901	-0.273388	-1.39166
0.128921	1.36356	-1.35405	-1.42636
0.0520017	0.0985285	-0.473569	-1.54628
-0.642016	0.227043	-0.403417	-1.31646
-0.79871	0.163133	-0.328353	-0.84638
-0.880581	-0.432019	0.23385	-1.20917
-1.08577	-0.771146	0.584217	-1.38181
-0.221045	-0.585045	0.723436	-1.36881
-0.404724	-0.683422	1.00567	-1.32911
1.24762	-0.766252	1.04768	-1.39166
1.49329	-0.77543	0.715058	-1.42636
1.80178	-0.72294	0.956341	-1.54628
1.8271	-0.0805085	0.017062	-1.58632
1.64434	-0.713378	0.782176	-1.611
1.57984	0.164692	-0.0519173	-1.31646
1.60956	0.998807	0.0173562	-1.50865
1.62313	1.25732	0.112704	-0.945064
1.59581	1.48611	0.0492268	-0.745758
1.48224	1.44732	-0.0684166	-0.723661
1.68141	1.46567	-0.0865902	-0.45706
-0.603078	1.52444	-0.109287	-0.230953
-0.580837	1.48329	-0.13665	-0.0267891
-0.485686	1.48381	-0.0074301	0.126948
-0.317828	0.672814	0.0376298	-0.0830115
-0.191958	1.31917	-0.174374	-0.119605
0.113253	1.77771	0.0790039	-0.680131
0.0960742	1.84912	0.224068	0.00966564
0.0146169	1.78562	0.281608	-0.119605
0.040509	1.54051	0.329424	-0.064394
-0.675946	1.05949	0.439302	0.160521
-0.0887734	1.10494	0.26845	0.384509
1.24512	1.02235	0.0744765	0.269583
1.30912	0.938492	-0.264597	0.172013
1.34929	1.14607	-0.428188	0.279791
1.41392	1.15257	0.218237	0.207399
1.52018	1.23886	-0.548018	0.00420509
1.86287	-0.659955	1.55599	0.00966564
1.84837	-0.715254	1.76592	0.261921
1.61105	-0.827481	1.56352	-0.749773
1.35776	-0.942553	1.38189	-0.843956
1.92624	-1.20702	1.13658	-0.942587
1.33291	-1.25081	1.18822	-0.775676
0.878291	-0.378437	0.861512	-0.539068
0.778731	0.119503	0.756826	-0.242263
0.476869	0.643623	0.717684	-0.0980498
0.586976	-0.684283	1.51051	-0.589916
0.92649	-0.997709	1.12075	-0.664829
0.968651	-0.281111	0.990056	-0.247609
0.874957	-0.354618	0.702536	-0.633991
0.928237	-0.643094	0.479693	-0.399411
0.631648	-0.940899	0.239397	-0.200989
0.671055	-1.19904	0.346589	-0.343575
0.74648	-1.13266	0.297543	-0.418337
0.322794	-0.911814	0.276164	-0.705977
0.179361	-1.13792	0.232505	-0.5822
-0.0140388	-1.09521	0.0909061	-0.731026
-0.189619	-0.863488	1.3853	-0.953857
-0.226584	-0.998768	0.278193	-1.09904
-0.143763	0.661701	1.59727	-0.374725
-0.0921691	0.636281	1.79609	-0.787495
-0.32966	0.88419	1.95224	-0.418337
-0.439622	0.77873	1.77474	-0.705977
-0.149888	0.673774	1.53896	-0.5822
-0.492869	0.934374	1.65748	-0.731026
0.347352	0.971004	1.65391	-0.953857
0.46604	1.05356	1.46588	-1.09904
0.749455	1.07761	1.40223	-1.60983
0.832552	0.886814	1.41972	-1.69573
0.878809	0.491344	1.51393	-2.00355
0.837617	0.45909	0.0893947	-0.787495
0.996251	0.408002	-0.122138	-1.94268
0.957633	0.203616	-0.2018	-0.5822
0.883448	0.356473	-0.318832	-0.731026
0.711448	0.347058	-0.1403	-0.953857
0.805178	0.418109	-0.151007	-1.09904
0.0491576	0.447521	-0.14262	-1.60983
0.893569	0.578406	-0.0456413	-1.69573
1.04953	1.06658	0.253157	-2.00355
1.22586	0.0132348	-0.173153	-1.91437
1.19208	0.222261	-0.3417	-1.99588
1.2113	0.705735	-0.720894	-0.787495
1.13745	0.600124	-0.717684	-1.94268
1.16425	0.514346	-0.898253	-1.60983
1.05158	0.492515	-0.837476	-1.69573
0.524124	0.356848	-0.865603	-2.00355
1.19712	0.201575	-0.999344	-1.91437
-0.974785	0.0295631	-1.6429	-1.99588
-1.00158	-0.29511	-2.08948	-2.04284
-1.07061	-0.464552	-2.09275	-2.08064
-1.04709	0.439775	-0.91486	-1.8962
-1.09974	-0.280631	-1.35926	-1.86576
-0.870485	1.26786	-0.863386	-1.94268
-0.981172	1.07398	-0.975663	-1.93991
-0.909985	1.302	-1.15132	-2.04284
-0.835	1.19153	-1.20667	-2.08064
-1.03715	0.899961	-1.43296	-1.8962
-0.896973	0.886868	-1.51022	-1.86576
1.25598	0.856842	-1.34988	-1.71519
0.854751	1.16661	-1.31202	-1.62546
1.05843	0.813522	-1.23739	-1.56221
0.810296	0.879774	-1.19793	-1.56198
0.566739	0.610463	-1.22015	-1.58372
0.451748	2.05944	1.64419	-1.93991
0.539683	1.75962	1.58672	-1.47143
0.330819	1.49526	1.61812	-1.56198
0.193139	0.898302	1.07241	-1.58372
0.767075	1.12161	0.414931	-1.6306
0.4235	1.12006	0.0952101	-1.81084
-1.97901	1.43343	-0.431694	-1.79316
-2.00539	1.56598	-0.514258	-1.95157
-2.11633	1.59679	-0.558967	-2.03717
-2.07811	1.61295	1.37228	-2.12047
-2.00439	1.77672	-1.50365	-1.90634
-1.99995	-0.240329	-1.4038	-1.78329
-2.03865	-0.248838	-1.55077	-1.95319
-2.0068	-0.241279	-1.6589	-1.83873
-2.01068	-0.403918	-1.70777	-1.93464
-2.09055	-0.435229	-1.73466	-1.89945
-2.03301	-0.674055	-1.69435	-1.73085
-0.104792	-1.17939	-1.56781	-1.70863
0.842466	-1.34032	-1.41233	-1.71715
0.861335	-1.52468	-1.76521	-1.75055
0.711751	-0.144268	-1.3048	-1.7945
0.851371	-0.890225	-0.747307	-1.85931
0.959722	0.207797	-0.951134	-1.90193
0.896167	0.36039	-0.999941	-1.87015
0.811727	0.021086	-0.80048	-1.83873
0.793	-0.274786	-0.315941	-1.93464
0.886273	-0.248598	0.251819	-1.89945
0.28469	-0.307401	0.56819	-1.73085
-0.662248	-0.155472	0.576407	-1.70863
-0.534793	-0.269844	0.846143	-1.71715
-0.402965	-0.282129	0.0212397	-1.75055
-0.435418	-0.204029	0.950214	-1.7945
-0.348489	-0.33144	0.483188	-1.85931
-0.29465	-0.0136182	0.789659	-1.90193
-0.312175	0.232764	1.00593	-1.87015
-0.405142	0.492057	1.01018	0.662011
-0.793644	0.654724	0.860183	0.688152
-0.435393	0.696544	0.489043	0.886548
-0.781354	0.802077	0.531527	0.748201
0.713158	0.719377	0.622723	0.899123
0.364295	0.739084	0.469149	0.92819
0.0983477	0.870009	0.65939	0.929974
-0.150467	-0.204474	0.619926	0.635189
-0.207946	0.748813	-0.971018	1.01265
-0.46133	-0.632757	-1.91192	-0.060736
-0.956132	-0.85912	-2.07304	-0.17272
-1.25729	-1.126	-2.19007	-0.0430119
-1.25292	-1.13976	-1.78527	-0.0948338
0.405436	-0.664655	-1.68566	0.119465
-0.751727	-0.255876	-1.221	-0.205144
-1.14326	0.23251	-1.30318	-0.290314
-1.14644	0.576867	-1.36784	-0.473261
-1.22907	0.831097	-1.33954	-0.741583
-1.21668	-1.09564	-1.36199	-0.120226
-1.13808	1.05923	-0.394422	0.212981
-1.25638	0.493635	-0.41493	0.119465
-1.20208	0.481856	-0.434045	-0.205144
-1.20685	0.420238	-0.29483	-0.290314
-1.10176	0.733534	0.0376247	-0.473261
-1.1711	0.979512	0.173758	-0.741583
-1.0566	0.948978	0.385816	-0.322587
-1.14326	0.913774	0.535473	-0.21604
-1.14644	0.492624	0.959966	0.220637
-1.22907	0.976321	-0.499086	0.0961099
-1.21668	-0.939645	-0.176891	-0.450974
-1.13808	-0.868631	1.05869	0.226758
-1.25638	-0.818629	0.842864	-0.412656
-1.20208	-0.80107	0.558478	-0.294849
-1.20685	-0.270621	0.636495	0.0964327
-1.10176	-0.133164	0.792968	-0.0181975
-1.1711	-0.105223	1.01625	0.0580915
-1.0566	0.0921713	1.21253	0.0734814
-0.789984	0.170921	1.28883	0.131318
-0.680111	-0.924816	1.36422	-0.0794639
-0.550985	-0.719378	0.959026	-0.216187
-0.4044	0.339349	1.05717	-0.0583354
-0.120849	0.126277	0.486337	0.0755256
0.143708	-0.586262	0.695349	-0.0181975
0.0921948	-0.811565	0.856836	0.0580915
0.203791	-0.744561	0.875264	0.0734814
0.388113	-0.783478	0.831812	0.131318
-0.997168	-0.764111	0.881338	-0.0794639
-0.319118	-0.867534	1.23344	-0.216187
0.560049	-0.786252	1.37426	-0.2361
0.939202	-0.872562	1.08227	-0.422058
0.482492	0.347021	0.428076	-0.574368
0.564096	0.801202	0.717838	-0.0583354
0.70813	0.569465	0.701982	0.0755256
0.965919	0.616118	0.476399	0.216121
0.967155	0.984116	0.364136	0.158753
1.00601	0.976072	0.398366	0.00650577
0.773951	0.977716	0.613217	0.1675
0.639507	1.25347	0.646266	0.497392
1.21481	1.39457	0.647508	0.559001
0.880822	1.46114	0.461541	0.701834
1.35623	0.916979	0.372646	0.902375
1.87856	1.5685	0.760137	1.0769
1.94938	0.417792	0.43855	0.0445711
1.94982	0.241218	-1.00887	1.0543
1.79505	-0.109273	-0.762908	-0.569644
1.63239	0.226543	-0.607624	-0.598715
1.44121	0.311974	-0.495052	-0.766223
1.32084	0.584195	-0.107047	-0.583523
1.71671	1.15633	0.651395	-0.516574
1.75633	1.48603	0.932467	-0.47699
0.370784	1.54004	1.2582	-0.523061
0.495686	0.0190131	1.26602	-0.596553
0.553711	1.0864	-0.737436	-0.722232
0.650792	-0.344698	0.0130494	-0.73049
0.331102	-0.309771	-0.891364	-0.364793
0.416577	-0.465986	-0.877849	-0.569644
0.349232	-0.284149	-0.9484	-0.598715
0.102993	-0.405595	-0.984601	-0.766223
0.100875	-0.623378	-0.955035	-0.583523
0.159614	-0.542047	-0.852683	-0.516574
0.196641	-0.558386	-0.860882	-0.47699
0.491779	-0.314611	-0.905686	-0.523061
0.360882	-0.371526	-0.943053	-0.596553
-0.00723	-0.608534	-0.984582	-0.722232
-0.324043	0.130866	-0.955949	-0.73049
-0.567942	0.43478	0.885831	-0.364793
-0.527085	0.362895	0.973003	-0.587358
-0.46341	0.518037	0.837744	-0.293594
-0.619602	0.813343	0.888483	-0.398922
-0.526823	0.918125	0.894039	-0.316969
0.42537	1.10037	0.52051	-0.543684
-0.520904	1.17703	0.642642	-0.871171
0.209835	0.960957	0.959423	-1.03176
0.330311	0.878531	1.17045	-1.06753
0.288743	0.768767	0.597545	-1.13398
0.112437	1.34395	0.746633	-0.480667
0.110842	1.30926	-0.904593	-0.936939
-0.238948	1.44691	-1.23708	-0.378234
-0.279769	1.648	-1.29615	-0.724561
-0.455598	1.57322	-1.16392	-0.809223
-0.384041	1.44937	-1.07519	-0.961537
0.264922	1.54842	-1.02667	-0.705489
0.14217	1.67207	-0.84158	-0.711982
0.23413	1.68302	-0.682746	-0.679036
0.250376	1.34019	-0.740582	-0.870617
0.400093	1.44728	-1.05053	-0.649896
0.479995	-0.480382	-0.638636	-0.457948
0.868447	-0.411372	-0.633622	-0.775988
0.980819	0.0124406	-0.743627	-0.39916
0.775076	0.104147	-1.02814	-0.470393
0.847129	0.140933	-0.815768	-0.480839
0.746966	-0.0002796	-0.840629	-0.447439
-0.0279226	-0.0083381	-0.620013	-0.325951
0.607778	0.533699	-0.611699	-0.185605
0.847129	0.642097	-0.493761	-0.176696
0.746966	-0.471489	-0.69375	-0.110781
0.425628	0.00803648	-0.684402	-0.233956
0.385202	1.65938	-0.609777	-0.179036
0.380516	1.51206	-1.97335	-0.334085
0.452793	1.43541	-1.93602	-0.210453
-0.111078	1.41247	-1.88644	-0.367408
0.0643522	1.65882	-1.70998	-0.323572
-0.179281	1.2299	-1.6385	-0.192313
0.497214	1.1711	-1.61275	-0.149031
0.0851001	0.908629	-1.52383	-0.165561
-0.53421	0.568387	-1.48532	-0.0786078
-0.635435	1.52654	-1.21656	-0.115407
-0.493366	0.476722	-1.85152	-0.0660637
-0.452861	-0.422382	-1.44066	-0.115207
-0.287155	-0.572213	-0.200724	-0.187967
-0.321252	-0.748354	-0.0575405	0.0426061
-0.160745	-0.641445	0.180768	-0.322742
-0.248134	-0.580243	0.271244	0.263043
-0.241107	-0.780859	0.404198	0.87402
-0.360271	-0.913692	0.951567	0.636202
-0.23184	-0.960489	0.903141	0.570775
-0.477621	-1.02978	0.715188	0.554281
-0.686781	-0.564729	0.606103	0.728437
-0.651409	-0.660561	-0.65618	0.708652
-0.681426	-1.05105	0.799977	-0.060906
-0.830625	-1.02833	-0.0980228	0.513282
-0.775543	-1.06823	0.0432345	0.798835
-0.640025	-1.18487	0.428533	0.952693
-0.729181	-0.9704	0.47974	1.08649
-0.70073	-0.962388	0.46333	0.690875
-0.790038	-1.17932	0.311494	0.667657
-0.592223	-1.28208	0.114683	0.55984
0.756115	-1.26514	0.214118	0.727437
0.301253	-1.31536	0.14913	0.639303
-0.48866	-1.01026	0.235322	0.433624
-0.445529	-0.251025	0.284721	0.966259
-0.392103	-0.0337604	0.486067	0.677736
-0.441453	0.305318	0.431043	2.5886
-0.417758	0.327386	0.327704	2.39208
-0.443602	0.566402	0.152896	2.44812
-0.176562	0.216229	0.157296	2.33429
-0.345802	0.493685	0.190871	2.38339
-0.371725	0.415686	0.405121	2.14722
2.6951	0.785032	0.315546	1.69148
2.89367	0.281416	0.231014	1.26057
2.99354	0.528891	0.0744033	0.725506
3.12334	-0.253316	0.0945291	2.42563
3.09344	-0.152766	1.10689	0.89767
2.64898	-0.177011	1.05144	1.51088
2.30947	-0.24104	0.807631	1.72772
2.02239	-0.412756	0.819903	1.60077
2.01048	-0.481113	0.940475	1.80017
2.82226	-0.388264	0.961407	1.966
1.61326	-0.0069781	0.969596	1.87605
0.175927	-0.0768079	1.49573	1.41268
0.091915	-0.16944	1.6248	1.3663
-0.224325	-0.472071	1.08573	1.43642
-0.370852	-0.901204	1.11202	1.74676
-0.49747	-0.917801	0.280104	1.40174
-0.468613	-0.857128	0.160866	1.20629
-0.327019	-0.879071	0.232014	0.983908
-0.411706	-0.732016	0.0906735	1.10975
-0.549571	-0.671194	-0.130331	1.23114
0.250792	-0.792692	-0.0878259	1.33859
-0.548566	-0.498575	0.0396248	1.28277
0.0308187	-0.532799	0.039459	1.3622
0.0195761	-0.502919	0.0991576	1.41165
-0.154691	-0.760118	0.195867	1.4879
-0.0107976	0.378105	0.0782259	0.952191
-0.0566698	0.52433	0.254487	1.51079
-0.265495	0.642867	-0.127723	1.4879
0.192521	0.719762	-0.28934	1.52083
0.442287	0.68756	-0.279634	1.34737
0.45016	0.675768	-0.410801	1.22212
-0.0815427	1.27366	-0.274621	0.749092
-0.105769	1.46267	-0.304823	0.84426
0.951399	1.43356	-0.426618	0.10587
0.928329	0.594539	-0.472713	-0.403499
1.12954	0.878832	0.152342	-1.11643
1.20686	0.440773	-0.233227	1.51079
1.14053	0.496271	0.824558	0.997099
1.04471	0.333058	0.640228	0.10587
0.868121	0.586235	0.139241	-0.403499
0.90322	0.724466	0.458477	-1.11643
0.742553	0.636594	0.239022	-0.688205
1.23445	0.587894	0.0811068	-0.362967
0.841989	0.549155	0.165568	0.153773
-0.81333	0.728633	0.25871	0.648441
-0.76513	0.355263	0.593444	0.754145
-0.702426	0.704359	0.0908149	0.815275
-0.753253	1.1904	0.473425	-1.02799
-0.64576	1.28593	0.661851	0.846954
-0.812695	0.973953	0.620179	0.849825
-0.716331	1.09381	0.847805	0.696102
-0.801198	1.0718	0.978335	0.618613
-0.887406	1.35434	1.57749	0.320805
-0.883205	1.1355	1.74168	0.402415
-0.697975	1.30804	1.90447	0.332572
-0.76513	1.00834	1.85897	0.633782
-0.702426	1.13715	1.83126	0.651063
-0.753253	0.812074	1.1647	0.584184
-0.64576	0.146932	1.95735	0.563672
-0.812695	0.0896652	-0.0819139	0.315826
-0.716331	-0.0041168	-0.261294	2.91167
-0.801198	0.140236	-0.493449	2.84325
-0.887406	0.115531	-0.608649	3.06042
-0.809272	0.101684	-0.708339	2.89383
-0.697975	0.0753044	-1.03503	2.80234
-0.814375	-0.181251	-1.11378	2.27217
-1.18816	-0.0635748	-1.17492	1.75547
-1.16803	0.0970297	-1.21453	1.5077
-1.11108	0.156016	-0.127724	1.23265
-0.925063	0.257926	-1.06993	2.8289
-0.916403	0.130268	-2.10926	1.92193
-0.870378	0.12659	-2.08822	0.50176
-0.803168	0.272415	-2.01814	0.799398
-1.03644	-0.457605	-2.01016	0.678738
-0.78331	-0.280611	-2.15399	0.641538
-0.418384	-0.624347	-2.13144	0.556997
-0.234172	-0.844543	-2.1657	0.093657
-0.0601496	-0.96647	-2.18805	0.0744377
0.232736	-0.140078	-2.22904	-0.109369
0.4399	-0.799973	-2.12545	0.151253
0.554055	-0.196347	-2.1231	0.559959
0.712812	-0.190711	1.85725	0.300698
0.878496	-0.35229	1.72683	-0.471266
0.768822	-0.515644	1.7926	-0.568142
0.973095	-0.602737	1.59523	-0.787508
0.0162212	-0.71645	1.53438	-0.548468
0.4399	-0.854793	1.15226	-0.681991
0.554055	-1.06303	1.28374	-0.493436
0.712812	-1.17458	1.24691	-0.246063
0.878496	-0.0748539	1.57306	-0.0355525
0.768822	-0.573888	1.73384	0.353358
0.564261	0.939819	1.18518	0.243843
0.458762	1.18531	-0.214339	-0.66403
0.499592	1.163	-0.159922	0.904709
0.272738	1.14787	-0.150916	0.897213
0.973095	1.16931	-0.148428	0.846758
0.389858	1.27695	-0.183026	0.897476
0.16786	1.31042	-0.126648	0.689414
0.175065	1.3957	0.0134249	0.618503
0.110589	1.37944	0.424519	0.34555
0.171427	1.1357	0.285268	0.0443129
0.223769	1.39546	0.0233065	0.0854027
0.31002	1.02299	0.127661	0.829368
0.367763	1.05036	0.747484	0.467881
1.02299	1.01525	0.417988	-0.273907
1.02636	0.829083	0.486066	-0.294513
0.121596	0.694662	0.718606	-0.175656
0.750461	-0.0824491	0.843546	0.0645475
1.02299	0.0556487	0.750075	0.258984
1.02636	-0.392941	0.83421	0.70836
1.11886	-0.292626	0.829049	0.977686
1.37708	-0.266203	0.892952	1.20417
1.25142	1.14312	0.775275	1.19437
1.14676	0.20291	0.69287	-0.354018
0.778813	-0.716311	-0.434386	0.517556
0.724628	-0.939762	-0.166206	0.2846
0.277144	-1.46963	-0.0258779	0.150415
1.38822	-1.63805	0.189199	0.284612
0.00120572	-1.47595	0.396506	0.51264
-2.03177	-1.3165	0.438649	0.486936
-2.16633	-1.47345	0.519282	0.39803
-2.11113	-1.54318	0.627546	0.485835
-2.10491	-1.40909	0.934145	0.545806
-2.1276	-1.54257	-0.413913	0.550972
-2.07227	-0.802629	0.551157	0.471374
-1.99588	-0.806976	0.1456	0.220351
-1.8899	-0.977796	0.0816535	-0.558534
-1.77793	-1.07188	-0.0729437	-0.410959
-1.93022	-1.046	-0.523405	-0.473701
-2.0947	-1.35507	-0.533899	-0.290951
2.15154	-1.3146	-0.480701	0.0341535
2.41948	-1.29941	-0.550329	0.183469
2.42004	-1.21458	-0.641239	0.218179
2.27796	-1.19449	-0.542879	0.197048
2.21446	-1.19008	-0.452703	0.548242
1.89291	-1.19297	-0.728603	-0.0940488
1.6722	-1.17606	-0.175885	0.443263
1.66154	-1.14614	-0.456184	-0.624728
1.51897	-1.23493	-0.387678	-0.667042
2.2804	-1.21026	-0.650365	-0.615676
1.68342	-1.26695	-0.246408	-0.527601
0.049303	-1.33507	-0.340693	-0.525742
0.234792	-1.3425	-0.311658	-0.431363
-0.185585	-1.50691	-0.220519	-0.358273
-0.275173	-1.10408	-0.0272355	-0.325065
-0.077311	-1.31611	-0.436707	-0.329262
-0.0619064	-0.105712	-0.307026	-0.651573
-0.231047	-0.188306	0.802773	-0.380933
-0.244103	-0.138819	0.472537	1.76255
-0.496416	-0.238691	0.0732747	1.57535
-0.0657147	0.38786	0.0330287	1.57609
-0.101323	0.719939	-0.0507211	1.09986
0.941694	0.811073	0.151639	0.886431
0.792031	1.45577	0.277228	0.799475
1.0416	1.6561	0.0872632	0.744204
1.11981	1.02448	0.0760514	0.123048
1.01342	-0.135441	1.22761	0.0575404
0.844475	0.134625	-0.0277758	1.39109
0.811339	-0.21758	0.11305	0.390676
0.767734	-0.136758	0.162623	0.913416
0.657567	0.0542967	0.428916	0.980103
1.03985	0.461471	0.396796	0.917778
1.18837	0.862613	0.516361	0.894945
0.175738	0.666185	0.945285	0.710673
0.216457	0.725659	0.840264	0.955602
0.046183	0.684273	1.04334	0.810498
-0.183605	-0.0141233	0.974565	0.751179
-0.471235	0.804529	0.0982563	0.586068
-0.125247	1.02302	0.830071	0.937514
-0.0215468	0.927601	0.866293	0.765523
-0.118908	0.810272	0.820653	0.55986
0.119764	0.630521	1.10722	0.432244
-0.350567	0.656464	1.08083	0.441537
0.12451	0.844879	1.00957	0.393933
0.630884	0.829388	1.22558	0.237972
0.601621	0.921651	1.12951	0.264493
0.514794	0.77335	0.683237	0.427936
0.605849	0.640108	0.541031	0.374433
0.405526	0.829316	0.742325	0.430289
0.556724	-0.694935	1.11207	0.577248
0.546448	-0.637042	0.252066	0.387792
0.399209	-0.871835	0.410548	0.195906
0.600921	-0.829028	0.425977	0.854547
0.477187	-0.605455	0.53381	1.1357
0.404997	-0.428987	0.512773	1.69263
0.145543	-0.179635	0.577193	2.00207
0.0324519	0.163233	0.478647	1.81536
0.270009	0.276338	0.692786	1.90979
0.276233	-0.327516	0.240249	2.17961
0.409175	-0.695631	-0.131748	2.33307
0.183772	-0.270955	0.401441	0.386123
0.264907	-0.47483	1.69159	1.92037
0.113363	-0.542301	1.3236	-0.0381375
0.0427473	-0.508237	0.5916	-0.244986
0.328099	-0.40628	0.432109	-0.114003
0.395656	-0.780848	0.397307	-0.209881
0.715622	-0.89462	0.437461	-0.365121
0.889772	-0.993607	-0.245225	-0.463938
0.874179	-0.907498	-0.245669	-0.312929
1.05354	-0.460217	-0.256483	-0.17828
1.06998	-0.511827	0.941761	-0.180508
1.14976	1.08117	0.181608	-0.342555
1.3378	1.22447	-0.559194	-0.168493
1.34157	1.14003	-0.661642	-1.28338
1.39981	1.30593	-0.582751	-1.30688
0.969177	1.23797	-0.499826	-1.24759
1.39175	1.20851	-0.390356	-0.907647
1.65268	1.15869	-0.29742	-0.847047
1.60632	1.05882	-0.556168	-0.826452
1.72224	0.925232	-0.29901	-0.914443
1.78168	1.17804	-0.0658985	-0.768801
1.78178	1.43265	-0.542939	-0.719325
1.77104	-0.983741	-0.428775	-1.1792
1.64628	-1.06591	-0.0592072	-0.780218
1.58339	-0.873701	-0.113397	-0.528729
1.25083	-0.640362	0.119072	-0.66318
1.87116	-0.686633	-0.13611	-0.745597
1.74939	-0.645323	-0.316545	-0.701458
1.35313	-0.470715	-0.254738	-0.79345
1.50122	-0.624575	-0.0928443	-0.928637
1.49766	-0.579419	-0.15826	-0.611744
1.43806	-0.52083	-0.387949	-0.630161
1.13812	-0.758781	-0.335898	-0.492551
0.866744	0.45339	0.0322348	-0.772703
0.563129	0.895041	-0.0019654	-0.776701
0.21146	1.22592	0.350196	-1.56367
1.3917	1.45822	0.371376	-1.71475
1.23898	1.25187	0.191642	-1.85147
-0.0105865	1.30183	-0.0209123	-1.92963
-0.756242	1.45802	-0.0990027	-1.8732
-0.907229	1.52188	-0.0946174	-2.01795
-0.99244	1.44427	-0.200777	-1.87462
-0.946147	0.505564	-0.190845	-1.79535
-0.939897	1.2262	-0.196306	-1.64148
-0.593026	0.939596	0.151777	-1.73532
-0.686063	0.826754	-0.120749	-1.84102
-0.888827	0.613795	-0.0974408	-0.10177
-0.97394	0.48946	-0.0210005	-0.21801
-0.667925	0.374282	-0.329937	-0.733214
-1.11014	0.313733	-0.21862	-0.745551
-0.83666	0.385502	-0.335813	-0.837789
-0.71554	0.282466	-0.339462	-0.789876
-0.684649	0.370593	-0.591113	-0.766301
-0.954303	0.730374	-0.740631	-0.685157
-0.836867	0.301439	-0.368516	-0.808153
-0.793199	1.30264	-0.136477	-0.794719
-0.756766	1.6133	-2.13138	-0.757026
-0.866887	1.74068	-2.13901	-0.522172
-0.729092	1.68429	-2.08948	-0.434473
-0.956246	1.39936	-2.11824	-0.50136
-0.923936	1.09249	-2.14366	-0.401049
-0.625469	0.757676	-2.06009	-0.372465
-0.503807	0.708698	-2.11208	0.0672635
-0.6783	0.535518	-2.14632	0.16796
-0.606657	1.28034	-2.24194	0.217163
-0.620182	0.686153	-2.11706	0.345836
-0.635852	2.07175	-1.49979	-0.545618
-0.694243	2.07986	0.863928	-0.164937
-0.728128	1.89076	0.643177	1.53624
-0.908883	1.72974	0.666975	1.67069
-0.874743	1.60461	0.71093	1.51205
-0.542774	1.34224	0.648463	1.59792
-0.223312	1.2707	0.657375	1.41878
-0.301966	0.868349	0.74667	1.36491
-0.303469	0.720132	0.521057	1.23491
-0.577819	1.9191	0.454832	0.967164
-0.584236	1.09107	0.603427	0.842226
-0.690165	-1.32081	0.709705	1.68726
-0.630115	-1.03801	0.521026	0.899944
-0.727689	-0.739866	0.476779	-0.825761
-0.718522	-0.250135	0.34317	-0.843414
-0.278833	-0.0690708	0.70488	-0.803043
-0.650608	0.0088926	0.739896	-0.602842
-0.528781	0.224851	0.642407	-0.577185
-0.428274	0.346566	0.556985	-0.733184
-0.292127	0.635667	0.344687	-0.615224
-0.0972827	-0.214633	0.19066	-0.75935
0.244734	0.499398	0.479143	-0.821391
0.246707	1.25969	0.59762	-0.644803
0.36164	0.818933	-1.68456	-0.750407
0.535244	0.80568	-1.46387	-0.825761
0.697183	0.739791	-1.34161	-0.843414
-0.0274084	0.511118	-1.11296	-0.803043
-0.367453	0.271789	-0.997683	-0.602842
2.09503	0.160368	-0.623394	-0.577185
2.29534	0.254712	-0.353477	-0.733184
2.6119	0.17925	-0.156853	-0.615224
2.26351	1.29393	0.0719702	-0.75935
1.81672	0.113059	-1.53749	-0.821391
1.7158	0.196564	-0.757985	-0.644803
1.4089	0.163022	-0.900688	-0.750407
0.606456	0.421162	-0.872683	-0.234306
-0.141791	0.665061	-1.00688	-0.222569
2.61057	0.239248	-1.12167	-0.29811
1.08794	0.316844	-1.15853	-0.162439
1.47236	0.444824	-1.21381	0.050641
1.42784	0.516965	-1.29188	-0.0642968
1.35357	0.595339	-1.32912	0.125976
1.46928	0.47829	-1.2354	0.160918
1.39301	0.51353	-1.15965	0.29321
1.26623	1.08686	-1.29132	-0.382887
1.40271	0.518958	-1.68892	0.414371
1.43318	-0.114447	-1.5265	-0.222569
1.5987	-0.487828	-1.45837	-0.29811
1.48322	-0.706239	-1.43749	-0.162439
1.46751	-0.673562	-1.43824	0.050641
1.56843	-0.804788	-1.30166	-0.0642968
1.5257	-0.867954	-1.02827	0.125976
1.12528	-0.928733	-0.735991	0.160918
1.30317	-0.856509	-0.543754	0.29321
1.35645	-0.926472	-1.48239	0.160276
1.14199	0.559379	-0.818586	-0.382887
1.17756	0.428284	2.19218	0.414371
1.14568	0.362046	2.03185	-1.08258
0.89135	0.484617	1.88534	-0.9009
1.25109	0.308122	1.49183	-0.503206
1.02178	0.293473	0.990056	-0.208735
0.282865	0.214154	0.702536	-0.150624
0.43253	0.244346	0.479693	-0.0548176
0.858386	0.352797	0.239397	0.0847346
0.761715	0.683443	0.346589	-0.0156036
1.01528	0.351565	1.3853	-0.0135581
1.71341	0.256529	0.278193	-1.01335
1.85757	0.181506	0.647539	-0.0136277
1.83622	-0.219061	0.986816	1.1612
1.70627	-0.183589	1.67229	1.25439
0.30869	-0.277777	1.65221	1.33014
1.29036	-0.158446	1.55716	1.16159
0.214254	-0.15022	1.67659	1.16057
0.119484	-0.155494	1.47969	1.18608
-0.0557322	0.0644113	1.19338	1.15708
-0.234814	0.274102	0.974853	0.98997
-0.256287	-0.185033	1.12839	0.888217
-0.3948	0.472959	1.3874	0.991085
-0.27221	0.817495	0.161772	1.01316
-0.305476	0.821742	0.0811554	-0.557744
-0.253901	0.778255	-0.12309	-0.604046
0.137282	0.741836	-0.193714	-0.592093
-0.214617	0.824207	-0.0064733	-0.507036
-0.970876	0.915945	0.0212493	0.0271508
-0.986182	0.955825	0.255934	0.0787855
-0.957629	0.845412	0.487201	0.350766
-0.997001	0.49449	0.461284	0.245701
-0.991724	0.968471	-0.0274389	0.396904
-0.991121	-2.00271	0.447226	-0.37268
-0.702387	-2.06988	0.417696	0.468142
-0.629099	-1.81554	0.262092	0.0202142
-0.692065	-1.87349	0.265978	-0.0873151
-0.917253	-1.75639	0.0661125	-0.0938222
-0.91357	-1.94455	0.42306	-0.0982055
2.17097	-1.92982	0.543154	0.0467228
2.38986	-2.00148	0.341038	0.263353
2.46177	-2.00706	0.431744	0.472418
2.27678	-1.83368	0.590472	0.416448
2.08246	-2.16465	0.203218	0.314022
1.85901	-0.0505889	0.766422	0.133864
1.83924	0.178437	1.25401	0.588043
1.78717	0.491842	1.86037	-0.184335
1.67858	0.704668	1.80957	-0.430793
1.92149	0.205344	2.15052	-0.527938
1.56945	-0.14538	1.64659	-0.729518
0.621574	-0.224565	1.34742	-0.757744
0.537533	-0.0711737	1.11594	-0.831357
0.417756	-0.437964	0.578158	-0.824449
0.348059	0.618169	1.46468	-0.682785
0.437877	-0.0822292	1.84986	-0.188194
0.512682	0.497608	0.267752	-0.737303
0.710989	0.450632	-0.0751016	-0.570315
0.710725	0.509874	-0.205186	1.17961
0.605863	0.6083	-0.0671335	1.32018
0.332305	0.657882	-0.0840769	1.47288
0.621132	0.608311	-0.0300993	1.516
0.518677	0.666061	0.0736982	1.55139
0.137534	0.76429	0.125504	1.8187
0.31564	0.858142	0.495314	1.92296
0.218522	0.428605	0.212096	2.11959
0.382449	0.76131	0.0169283	2.06119
0.481577	-1.046	-0.997702	1.76966
0.491852	-1.35507	-1.20569	2.13441
0.425951	-1.3146	-1.35826	-0.274278
0.750288	-1.29941	-1.63097	-0.633971
0.398882	-1.21458	-1.61936	-0.752962
0.413619	-1.11579	-1.92024	-0.81304
0.137534	-1.06212	-2.04902	-0.820614
0.31564	-1.07573	-1.99092	-0.872488
0.218522	-1.22956	-1.84323	-1.00362
0.382449	-1.19449	-1.08354	-1.01919
0.481577	-1.19008	-2.12873	-1.18896
0.491852	1.03525	0.122914	-0.768927
0.425951	1.01687	-0.0918198	-0.982726
0.750288	1.31888	-0.0370679	1.36316
1.05027	1.01332	-0.117972	1.3134
0.398882	1.0836	0.071846	1.18285
0.413619	0.871939	0.161461	1.17056
-0.194929	0.668432	0.135806	1.14429
-0.0137504	0.708815	0.161772	0.974066
-0.119853	0.955139	0.0811554	0.833227
-0.235997	1.19102	0.101509	0.421945
-0.154558	0.802226	0.0472981	0.421281
-0.406124	-0.315529	1.55476	1.21921
-0.157519	-0.228054	1.14455	0.801329
-0.0707082	-0.166711	0.94188	-2.17323
0.332661	-0.192508	0.501232	-2.16501
-0.143925	-0.240329	0.0319957	-2.18777
-0.110678	-0.248838	0.0647748	-2.19107
-1.0717	-0.241279	0.05111	-2.21269
-0.7807	-0.403918	0.0445126	-2.21926
-0.666432	-0.435229	-0.0020345	-2.29608
-0.722632	-0.144268	0.289382	-2.25375
-0.501794	-0.158615	0.0139271	-2.23581
-0.285419	-0.0861552	2.0424	-2.25069
-0.355722	0.0944609	2.08972	-2.20384
-0.180726	0.080638	2.03277	-2.25165
0.00444703	-0.0126025	1.88084	-2.25822
0.0747948	-0.108688	1.81179	-2.18369
-0.639293	-0.0147874	1.29795	-2.0953
-0.130946	-0.0336464	1.4704	-2.11765
0.022683	-0.166507	1.28266	-2.02407
0.0076385	-0.465835	1.30036	-2.00866
0.127337	-0.1325	1.92018	-2.0153
0.297055	-0.298425	0.525909	-2.10087
0.373828	-1.55016	0.515389	-2.25135
0.374988	-1.05745	0.494192	-1.97309
0.388474	-0.84084	0.332645	0.318035
0.654935	-0.419515	0.214321	0.389461
0.177907	-0.21017	0.579846	0.685503
0.468625	-0.0136182	0.490132	0.62093
0.998686	0.232764	0.579062	0.54615
0.995386	0.492057	0.590574	0.636551
0.812432	0.654724	0.627518	0.472956
0.90858	-0.204474	0.286276	0.261422
0.624357	-1.41505	0.622904	0.387334
0.606897	-1.35036	0.36838	0.650115
0.614676	-1.29821	0.566266	0.379048
0.600608	-1.2144	0.938038	0.553286
0.318519	-1.18893	1.0187	0.58243
0.55202	-1.1925	1.12966	0.0991815
0.260969	-1.1397	1.10582	0.314174
1.23254	-0.99575	0.801004	0.258858
1.03867	-1.19816	0.984532	0.291445
1.01702	-1.35894	0.826735	0.0933168
0.838063	-1.23196	0.938966	0.0228484
0.82477	-0.965542	0.912301	-0.243881
0.724347	-0.38976	1.75012	0.463666
0.466619	-0.665706	1.26049	0.177176
1.06597	-0.995642	1.12958	0.834305
1.36544	-1.23379	0.454983	0.807676
0.87178	-1.03188	-0.0117779	1.53102
0.779798	-0.69811	-0.435924	1.44756
-0.488518	-0.559193	-0.601498	1.30272
-0.806642	-0.110732	-0.554331	1.22691
-0.47362	-0.135565	-0.245405	0.970936
-0.165201	-1.15779	0.919126	0.602873
-0.153589	0.0474666	-0.344808	0.554265
-0.334745	1.15173	-1.18817	1.37462
-0.273461	0.933494	-1.04832	0.827617
-0.280949	1.06943	-0.967809	-0.215488
-0.123682	0.594153	-0.61702	-0.288983
-0.748512	0.700039	-0.0959435	0.436319
-0.196855	0.520912	-0.0132488	0.715587
-0.111736	0.444789	0.19923	0.981742
0.281211	0.417335	0.496277	1.09934
0.514643	0.622673	0.634206	0.967485
0.49091	0.835332	0.17392	0.932457
0.686409	0.431193	0.859605	1.11965
0.72209	-1.92965	0.482062	0.698232
0.623812	-1.88797	0.495376	1.06433
0.620911	-1.95367	0.618257	0.817624
0.551065	-1.66943	0.643968	0.814866
0.606417	-1.59542	0.615474	0.857501
0.56706	-1.50523	0.51966	0.769404
-0.0997232	-1.40868	0.519727	0.310534
-0.252837	-1.43357	0.346273	0.194065
-0.431887	-0.910357	0.413388	0.336016
-0.222783	-1.88437	0.497146	0.484765
-0.203834	-1.30915	0.642578	0.392313
-0.127464	0.492057	0.566447	0.855832
0.00959731	0.654724	0.395002	0.230418
0.107656	0.696544	0.347099	-0.0988379
0.253551	0.802077	0.201273	-0.214455
0.34051	0.719377	-0.0325291	-0.342099
0.371176	0.739084	-0.13113	-0.176904
0.057987	0.870009	-0.589229	-0.0575188
-0.120416	1.39728	-0.852491	-0.140464
-0.0559236	1.39277	-0.891364	-0.0247864
0.00150976	0.748813	0.0112741	0.187892
0.0443217	1.06993	-0.984582	0.362053
-0.0611231	0.116016	0.715059	-0.140683
-0.0678143	0.0425982	0.811377	-0.189175
0.0141308	0.070085	0.83258	0.601478
-0.0480314	0.00016553	0.604315	0.750657
0.134586	-0.0942503	0.391728	0.701544
0.0279548	-0.153035	0.326412	0.976105
-0.120416	-0.458542	0.482923	1.08814
-0.0559236	-0.673363	0.05296	1.26755
0.00150976	-0.991111	-0.0397178	1.28169
0.0443217	0.114771	0.736535	1.26683
-0.0611231	-0.25316	0.354233	1.32699
-0.0678143	0.982305	1.0143	0.972786
0.0141308	0.669585	0.894866	1.15099
-0.0480314	0.654162	0.623718	0.962527
0.283876	0.716396	0.401333	1.18071
0.134586	0.564172	0.302799	1.37352
0.0279548	0.965061	-0.0167751	1.47328
-0.120416	0.914446	-0.116535	1.52842
-0.0559236	0.614303	-0.123826	1.63938
0.00150976	0.322722	-0.218042	1.55398
0.0443217	0.601674	1.22857	0.905893
-0.0611231	1.15229	0.184077	0.7795
-0.0678143	-0.422516	-0.577832	1.5034
0.0141308	-0.543865	-0.151619	1.35398
-0.0480314	-0.49081	-0.142768	1.18071
0.283876	-0.45278	0.0674371	1.37352
0.134586	-0.371156	0.0925658	1.47328
0.0279548	-0.252727	0.316548	1.52842
0.283876	-0.209194	0.534355	1.63938
0.503953	-0.0647479	0.542528	1.55398
0.780868	-0.124996	0.623049	0.905893
1.01144	-0.508151	-0.284809	0.7795
1.15307	-0.32093	0.468801	0.495883
1.48208	1.19876	-0.380393	1.5034
1.72023	1.38366	-0.260475	1.35398
1.95594	1.28103	-0.373964	-1.35954
1.86947	1.46236	-0.469792	-1.11623
1.35953	1.18948	-0.430919	-0.583514
1.84177	0.858352	-0.514249	-0.0199949
0.283876	1.00072	-0.201022	-0.0820943
0.503953	0.834259	-0.202798	-0.21808
0.780868	0.636564	-0.231543	-0.0747957
1.01144	1.33743	-0.516965	-0.163151
1.15307	1.00735	-0.23868	0.177397
1.48208	-0.394633	0.272864	-0.230015
1.72023	-0.802493	0.33763	-0.23158
1.95594	-1.21339	0.475767	0.327703
1.86947	-1.37567	0.576355	0.2981
1.35953	-1.44965	0.426899	-0.0204445
1.84177	-1.38471	0.0859934	-0.266397
-0.299834	-1.19667	0.211067	-0.1266
-0.21925	-1.07857	-0.115658	-0.349783
-0.24173	-1.22334	-0.149658	-0.497601
-0.438693	-1.43961	0.173456	-0.625224
-0.620714	-1.19251	0.382699	-0.510038
-0.737257	0.818228	-0.0178154	0.163687
-0.701947	0.981317	0.0179008	-0.505683
-0.691394	1.01121	0.273287	-2.0489
-0.727874	1.32097	0.268987	-2.02428
-0.268166	1.29814	0.650334	-2.01982
-0.623999	1.23969	0.8161	-1.90587
0.94048	1.43133	0.735665	-1.97486
1.10613	1.44528	0.655179	-2.04681
1.2146	1.38603	0.620498	-1.94333
1.17918	1.19294	0.625189	-1.88301
1.05771	1.40381	0.293097	-1.88297
0.949308	1.69005	1.7979	-2.01992
0.802037	1.54561	1.56978	-2.08428
0.686711	1.31346	1.54937	-1.96459
0.617154	1.11614	1.3045	-1.93071
1.30215	0.946614	1.39823	-1.92031
0.753427	0.97521	1.46832	-1.88538
-0.491324	0.750805	1.4001	-1.87383
-0.334221	0.536236	1.05083	-1.98777
-0.271364	0.22372	0.764288	-2.01787
-0.253021	0.70204	1.5277	-2.06808
-0.275331	1.49839	1.50064	-1.98555
-0.293566	-2.01019	0.0460081	-1.89971
-0.276884	-1.83146	-0.0446253	-2.0852
-0.323336	-1.81545	-0.030064	0.20542
-0.326025	-1.70742	-0.102045	0.128168
-0.276198	-1.51214	-0.221294	-0.0210715
-0.280496	-1.21818	-0.291588	-0.136386
-1.41529	-0.647093	-0.118949	-0.583348
-1.62617	-0.486742	-0.183295	-0.64042
-1.56489	-0.241375	-0.316566	-0.894966
-1.10025	-1.9407	-0.21686	-0.90504
-0.824257	-1.36398	-0.301077	-1.06871
-0.207059	0.575204	1.59495	-0.388462
0.150221	0.734455	1.51395	-1.17341
0.480732	0.637501	1.17214	-1.71231
0.81283	0.511586	0.919129	-1.64306
-1.46951	0.444998	0.908861	-1.66291
-0.575208	0.28681	0.498004	-1.27353
-1.32242	0.507483	0.570887	-1.11507
-1.44708	0.0847581	0.637233	-0.907518
-1.62859	-0.224181	0.441547	-0.611205
-1.60982	0.336804	0.642237	-0.456635
-1.72783	0.360347	0.295519	-0.223222
-1.65653	-0.875285	0.33763	-1.57463
-1.6277	-0.830455	0.475767	-0.294263
-1.51979	-0.806544	0.576355	-0.313193
-1.58844	-0.796015	0.426899	-0.318268
-1.66598	-0.979519	0.0859934	-0.273246
-1.42225	-0.945387	0.211067	-0.1756
1.61942	-0.753411	-0.115658	-0.145594
1.58246	-0.732477	-0.149658	-0.17623
1.6824	-0.581514	-0.1564	-0.179807
1.80456	-0.748515	0.173456	-0.235208
1.26692	-0.50275	0.382699	-0.216954
1.12093	-1.31558	0.625502	-0.223569
1.03277	-1.25253	0.606946	-0.197342
0.714697	-1.19999	0.53058	-0.17623
0.159984	-0.938525	0.370324	-0.179807
1.59693	-0.983816	0.331661	-0.235208
1.586	-1.07122	0.366335	-0.216954
-0.112372	-1.11768	0.479571	-0.17206
-0.160748	-1.19276	0.204132	-0.148741
-0.111071	-1.15791	0.249342	0.381373
-0.0264184	-0.943519	0.684678	0.940605
0.143357	-1.08651	0.366698	1.03697
0.364086	0.341161	0.72877	0.59937
0.325136	0.247982	1.14501	-0.197342
-0.2256	0.470247	1.40492	0.741731
-0.387485	0.573935	1.14419	0.649595
-0.248618	0.39508	1.44864	0.568548
0.45097	0.527187	1.54414	0.567315
-0.511493	0.564352	1.58337	0.449993
-0.392088	0.474788	1.62385	0.585782
0.110892	0.47908	1.64066	0.735522
0.28455	0.298695	0.728609	0.870297
0.366448	0.566107	1.50374	0.823322
0.494167	0.890059	0.134551	1.0228
0.725395	0.631593	0.148547	0.513853
0.879653	0.641338	-0.384655	-0.234377
0.799685	0.602982	-0.494939	-0.541412
-0.136841	0.499936	-0.456717	-0.708376
0.618044	0.810519	-0.580216	-0.514288
-0.0549979	0.93753	-0.218977	-0.385174
-0.193103	1.11256	-0.27823	-0.271988
-0.118834	1.16306	-0.413345	-0.0877219
0.0925362	0.848858	-0.388571	0.0444725
0.18423	0.667688	-0.296689	0.135781
0.261245	1.10908	0.880263	-0.66954
0.332099	0.741173	0.570897	-0.0161128
0.462083	0.616285	0.444066	0.144148
0.612979	0.481781	0.415536	0.221338
-0.272975	0.641406	0.509431	0.110187
0.252967	0.327148	0.263293	0.0134254
1.10807	-0.0237312	0.216019	-0.0349268
1.28479	-0.0435701	-0.245101	-0.239413
1.17692	0.0218003	-0.676492	-0.446204
1.06327	0.841554	0.847338	0.0424899
0.970115	0.271994	0.269763	-0.0297363
0.549873	-1.02069	-0.158897	0.368218
0.440182	-1.05366	-0.211167	-0.22604
0.204419	-0.557598	-0.143558	0.110187
0.22713	-0.39973	0.0436739	0.0134254
0.822504	-0.0348859	0.301484	-0.0349268
-0.227233	-0.0039242	0.529144	-0.239413
-0.67459	0.038268	0.541133	-0.446204
-0.594735	-0.0357401	0.38384	0.0424899
-0.575773	-0.406003	-0.0301517	-0.0297363
-0.488614	-0.823228	0.0105199	0.033882
-0.393005	0.0194528	0.0839299	-0.0060516
-0.121713	-1.15128	0.305863	-0.22604
0.21156	-0.881876	0.268232	0.130084
0.592827	-0.557649	-0.0367854	0.0522543
0.88493	-0.448055	-0.0925362	0.0537419
-0.58106	-0.286818	0.0536849	0.441241
-0.136404	-0.158165	-0.20584	0.434328
1.75154	0.075298	0.0173208	0.471163
1.61132	0.252867	0.219964	0.399155
1.55153	-0.0189932	0.365844	0.144201
1.65834	-0.179594	0.296838	0.480189
1.50139	0.122104	-0.0426208	0.789186
0.908227	-0.0342424	1.43947	0.302904
0.712397	-0.342128	1.85921	0.414194
0.19287	-0.05764	1.48795	-0.351245
-0.236555	-0.0795101	1.82603	-0.293774
1.86043	0.170994	2.12253	-0.201599
1.19601	0.237096	1.78025	-0.0743205
-0.730457	0.0261427	1.67613	-0.282798
-0.799837	0.0630086	1.9037	-0.353018
-0.976792	-0.181517	2.09755	-0.108304
-0.935275	0.351098	0.927393	-0.10641
-1.0412	-0.0809287	2.13956	-0.161458
-1.00599	-0.616653	-0.81064	-0.19665
-1.09647	-0.536011	-0.695397	-0.285779
-0.961496	-0.322235	-0.727655	0.838818
-1.0661	0.169367	-0.70371	0.539905
-1.02267	0.626003	-0.472688	0.232902
-1.15655	0.642375	-0.470126	-0.0426403
0.345191	0.546409	-0.305893	-0.446007
0.342944	0.513529	-0.379223	-0.569556
0.218021	0.648864	-0.214197	-0.381586
0.142455	0.505931	-0.71771	-0.20417
0.160932	-0.0699164	-0.360367	-0.302308
-0.101052	1.03159	-0.0375846	0.550637
0.147771	0.93631	-0.197552	-0.348439
0.163926	0.564932	-0.344805	0.468679
0.314628	0.438028	-0.456127	0.570802
0.326986	0.473819	-0.47207	0.7013
0.230313	0.373555	-0.752989	1.07275
-0.596797	0.262047	-0.749231	1.31504
-0.0003816	0.333017	-0.704781	1.27041
-0.0271127	0.161212	-0.771738	1.05988
0.159536	0.668451	0.204004	0.798531
0.207894	0.192559	-0.487003	0.74561
0.45598	-1.20409	-0.146646	0.875355
0.444992	-0.924431	-0.23402	0.843818
0.413815	-0.841793	-0.156778	-0.773721
0.316184	-0.806794	-0.0456954	-0.656669
-0.0402733	-0.527475	-0.107711	-0.576313
0.323064	-0.325831	0.307075	-0.611899
0.506471	-0.0052662	0.706439	-0.83226
0.622234	0.0927266	1.08683	-0.771047
0.558192	0.18919	1.21728	-0.947234
1.08784	-0.897516	0.0977028	-0.694421
0.96897	-0.259316	1.18318	-0.622087
0.956195	0.713562	-0.24686	-0.829709
1.05572	0.875145	-0.507525	-0.495876
0.994168	0.916338	-0.712784	0.901497
0.620148	0.873556	-0.545675	0.935144
0.70597	0.867925	-0.780379	0.784506
0.811583	0.738852	-0.891522	0.90598
1.85076	0.773152	-0.603918	0.639471
1.68431	0.753201	-0.731662	0.647344
1.58645	1.18586	-0.864496	0.817215
1.44685	0.831593	-0.750553	0.813892
0.997322	1.08474	-0.845124	0.817031
1.02333	0.121162	1.30119	0.714997
0.743796	0.234677	1.0636	0.696081
0.808082	1.62386	0.856195	0.817215
0.179453	1.31238	0.722114	0.813892
1.55774	1.07809	0.845116	0.817031
0.582421	1.75615	0.8074	0.686191
-0.178618	1.55343	0.900407	0.720981
-0.0834811	2.00973	0.781239	0.805838
-0.0621416	2.42834	0.559058	0.92539
-0.145707	2.36627	0.651371	0.805929
-0.123698	2.23853	0.622184	0.685664
-0.194215	1.20568	-1.22942	0.633998
-0.252859	2.26513	-1.48179	0.711777
-0.364131	0.999375	-1.4808	0.596968
-0.364822	1.02188	-1.20239	0.718943
-0.0333026	1.12502	-0.962603	0.848968
-0.208978	1.48314	-0.961757	0.985655
1.55997	1.38457	-0.666991	1.44483
1.64559	1.3003	-0.512101	1.93712
1.66012	1.14371	0.308463	1.74997
1.5745	0.884333	-1.04735	1.73681
1.58136	1.08731	-0.0747127	1.75854
1.35907	1.54001	0.00701531	1.25153
1.27058	-1.18893	-0.0222526	0.332338
1.31983	-1.1925	0.37537	1.41641
1.05792	-1.1397	0.226963	1.36048
1.64529	-0.99575	0.339688	1.35107
1.49265	-1.19816	0.712881	1.04974
0.587687	-1.35894	0.686886	0.609316
0.927118	-1.41702	0.858514	0.49906
1.05334	-1.58998	0.844614	0.402382
1.04577	-1.76301	-0.165492	0.235601
1.03119	-0.965542	0.538788	0.114562
0.961251	-1.67329	-0.489656	0.966703
0.472566	0.803329	-0.982031	0.343664
0.590191	0.743904	-1.08652	0.609316
0.573579	0.538497	-1.41736	0.49906
0.756381	0.189258	-1.75882	0.402382
0.744848	-0.111205	-2.00943	0.235601
-0.774903	-0.145987	-2.05821	0.114562
-0.687955	-0.224028	-2.21243	0.147005
-0.546212	-0.406441	-2.27672	-0.0211799
-0.528507	-0.871429	-0.0559731	0.015985
-0.563752	0.542014	-1.98287	-0.1222
-0.600607	-0.720056	-0.67902	0.343664
-0.584802	0.678334	-0.781019	-0.0102211
-0.717369	0.362998	-0.882057	0.686913
-0.491775	0.219299	-0.966633	0.692876
-0.663777	0.267148	-0.818569	0.821889
-0.656377	0.31824	-0.663812	0.935683
0.393768	0.51145	-0.405253	0.946097
0.600025	1.01754	-0.314868	1.36891
1.00172	1.22953	-0.198109	1.3589
1.15074	1.45949	-0.714593	1.32595
1.4295	0.628684	-0.253291	1.5153
1.00471	0.405259	-1.92765	0.689454
0.746676	-0.315526	-1.95991	1.26593
0.872366	-0.257314	-1.82519	-0.151332
0.725923	-0.200606	-1.53447	-0.276879
1.53297	-0.147374	-1.27581	-0.155254
0.455063	-0.23506	-0.711905	-0.0199559
-0.0622033	-0.189192	-0.580286	0.0704482
-0.093435	-0.0441917	-0.360102	0.103959
-0.0846639	0.211878	-0.505584	0.0957837
-0.21899	0.573584	-1.78152	0.431372
-0.223879	-0.136879	-1.04748	0.736663
-0.0905945	0.0843316	-0.372061	-0.26537
-0.0135754	-0.94777	-0.564394	0.231989
0.238671	-0.817333	-0.984131	0.696366
0.206462	-0.858211	-1.26479	1.17111
-0.212498	-0.938197	-1.48484	1.07002
0.292797	-1.12364	-1.66527	1.15989
0.406317	-1.23225	-1.80042	1.25852
0.421447	-1.17352	-1.84947	1.01321
0.174397	-1.18232	-1.86667	1.19078
0.134886	-1.27028	-0.686046	1.09273
0.407239	-0.935965	-1.71822	1.35698
0.408866	-0.963835	0.181999	1.24208
0.341322	1.38621	0.114937	1.28092
0.335599	1.76496	0.0994589	1.19078
0.52399	1.52893	-0.0416257	1.09273
-0.0951703	1.38604	-0.153265	1.35698
0.449968	1.18541	-0.265017	1.35008
0.33479	1.04186	-0.569217	1.38474
0.533955	0.827765	-0.779907	1.33215
0.445921	1.00733	-1.18653	1.13805
-0.357582	1.15997	-0.182633	1.13534
-0.208344	1.72583	-1.0222	0.729567
0.0957578	0.849313	1.83219	1.24208
0.305441	-1.28082	1.48925	1.42173
0.386964	-0.886879	0.928211	1.33215
0.998856	-0.735783	0.714394	1.13805
-0.0063279	-0.278363	0.699152	1.13534
0.494888	0.435273	0.544419	0.729567
2.22829	0.771429	0.475275	0.314635
2.20943	1.10231	0.289646	-0.406438
2.14812	1.4108	0.35483	-0.614378
2.26053	1.58194	0.735971	-0.455831
2.66328	0.0980002	0.878995	-0.26765
2.58912	1.36986	0.0863969	1.42173
2.12466	0.324136	-0.0253775	0.581261
2.02249	0.325291	-0.0413177	0.0249482
1.46603	0.769141	-0.116802	-0.0456284
2.59368	0.56022	-0.308379	-0.0472328
1.69494	0.410345	-0.562036	-0.0558829
0.0804497	0.399939	-0.49846	-0.0310159
0.365921	0.303968	-0.378643	0.0683911
1.30595	0.16755	-0.288901	0.180016
1.94544	0.330065	0.0446664	0.326014
2.21145	0.322757	-0.394813	0.252001
2.51014	0.248011	-1.94783	0.164511
2.61888	-0.217353	-1.97671	0.0115478
2.19251	-0.12178	-2.07385	0.224586
1.98306	0.038848	-2.00682	-0.0220509
0.97935	0.238057	-1.79209	0.110664
2.31532	0.227489	-1.70502	0.250126
0.980211	0.131347	-1.5717	0.377089
1.18475	0.155883	-1.54453	0.39749
1.17123	0.0523263	-1.53301	0.656467
0.797965	-0.0874897	-1.76405	0.292612
0.480556	0.368494	-1.39042	0.267337
0.479676	-0.0065859	1.49588	0.0290062
0.444903	-0.66592	1.44895	0.418548
0.545403	-0.709584	1.28678	-0.233159
0.390721	-0.783802	1.02746	-0.182598
0.503659	-0.756021	0.563034	-0.300006
0.0719932	-0.453599	0.32924	-0.194009
-0.105078	-0.287316	0.0276252	-0.182039
0.14685	-0.0898469	0.00756567	-0.114476
0.417118	0.0575108	0.0496962	0.0811601
0.79172	0.159114	1.29235	0.0185858
0.524114	-0.612743	0.0245745	-0.102247
0.494005	0.110841	-0.131002	-0.123064
0.816113	-0.667178	-0.0437635	-0.330846
1.09456	-0.588674	-0.286275	-0.102247
0.824923	-0.636371	-0.184872	0.167104
0.440899	-0.787739	0.0103772	-0.217503
0.930515	-0.783817	0.173644	-0.43531
1.96736	-0.963215	0.137831	-0.385282
2.08091	-0.86681	0.565167	-0.605163
1.91937	-0.848489	0.791464	-0.553398
1.34695	-1.0855	0.0777373	-0.346083
1.28171	-0.76518	-0.076193	-0.141822
1.25871	-0.960417	0.731179	0.0982972
1.48222	0.0701486	0.624576	-0.418355
1.41168	-0.0833579	0.44051	0.131494
1.21165	-0.0824311	0.462226	0.115616
1.49755	-0.513715	0.604263	0.314308
1.15833	-0.359218	0.318837	0.31352
1.28463	-0.329803	0.552554	0.0925255
1.25521	-0.0974524	0.358389	-0.0051158
0.813751	-0.269466	0.370485	0.00618877
0.625289	-0.0573506	0.577741	0.260187
0.721588	-0.243297	0.405366	0.35306
0.736735	-0.0343447	-0.442253	0.236945
0.320025	0.33595	-0.246381	0.333235
0.221621	0.184382	-0.26857	0.559993
-0.132577	0.0232341	-0.191275	0.35256
0.979009	-0.104254	-0.0218689	0.54098
0.547328	-0.236323	-0.300361	0.568753
-0.160535	-0.357113	-0.197231	0.401576
0.687611	-0.468977	0.205484	0.477557
1.19718	-0.559278	0.289303	0.381033
1.1474	-0.512307	-0.433111	-0.120298
1.19612	0.183257	-0.43346	-0.270308
1.32666	-0.410864	2.11689	0.431294
1.5234	1.40592	1.943	0.0820072
1.71012	1.20934	1.67626	-0.460052
1.67275	1.17528	1.43297	-0.246168
0.188393	1.06342	1.72392	0.00444934
1.2581	0.832234	1.86011	-0.0162118
0.211121	0.768769	1.81541	-0.0262155
0.394574	0.756691	1.6505	-0.0432429
0.64995	0.733128	1.85885	0.129236
0.900351	0.652975	1.47795	0.222647
1.44039	1.36302	1.78639	0.148764
1.45331	0.579699	0.409582	0.113179
1.51923	0.249828	0.550555	0.155361
1.62479	0.0695142	0.312716	0.0245958
1.46954	-0.179533	0.124531	-0.172006
1.16389	-0.266589	0.254	-0.0797491
1.40938	-0.310291	0.471913	-0.242534
0.211121	-0.237208	0.585295	-0.478588
0.394574	0.164458	0.574838	-0.316967
0.64995	0.110871	0.351841	-0.50994
0.900351	0.184105	0.499129	-0.631978
1.44039	0.299374	0.575567	-0.441923
1.45331	-0.321896	-0.0644643	-0.372181
1.51923	1.59865	-0.724398	-0.251849
1.62479	1.57273	-0.731653	0.814284
1.46954	1.62948	-0.618919	0.924646
1.16389	1.61589	-0.668079	0.85343
1.40938	1.46645	-0.704995	0.747735
1.57801	1.19474	-0.618936	0.71072
1.29779	0.910121	-0.395462	0.73301
0.967138	0.953941	-0.419169	0.880822
0.617199	0.455535	-0.741562	1.35623
0.433662	1.60221	-0.657509	1.87856
-0.574145	0.663327	0.357398	1.71671
-0.554519	1.01395	0.545572	0.755945
-0.424438	1.26238	0.729599	-0.0601353
-0.468664	1.21157	0.34687	-0.0843084
-0.258285	1.15176	0.275628	-0.0791016
-0.327175	1.25387	0.0641897	0.00233963
1.94288	1.44052	-0.0217842	0.361173
1.97426	1.18517	-0.0585539	0.37204
2.07371	0.825591	-0.480121	0.280597
1.80901	0.602567	0.751595	0.546597
1.61947	1.22752	-0.230979	0.436847
1.72001	1.3624	-0.722388	-0.0956544
1.71336	-1.56343	-0.715717	0.507411
1.72264	-1.74508	-0.634821	-0.0601353
1.61782	-1.64066	-0.421052	-0.0843084
1.70585	-1.42499	-0.35814	-0.0791016
1.62669	0.734326	-0.440638	0.00233963
0.893084	0.705895	-0.512909	0.361173
0.88068	0.588733	-0.589139	0.37204
0.97281	0.516882	-0.481003	0.280597
0.935452	0.359297	-0.42813	0.546597
0.804737	0.172046	-0.487341	0.436847
0.992095	0.173663	-0.268553	-0.0956544
0.900358	0.221089	0.0451577	0.507411
1.02617	0.193278	0.349834	-0.0843084
0.94496	0.444707	0.537191	-0.0791016
1.08567	-0.117109	0.60727	0.00233963
0.919499	0.495273	1.18469	0.361173
1.02617	0.431783	1.29622	0.37204
0.94496	0.565612	1.61182	0.280597
0.474617	0.625209	2.00865	0.546597
0.253289	0.47717	0.82489	0.436847
0.0730825	0.720616	2.08726	0.488555
-0.268516	0.713562	1.99032	-0.0956544
-0.493101	0.875145	2.07378	0.507411
-0.301457	0.916338	2.21622	0.129112
-0.253227	0.63007	1.98956	0.152304
0.919499	0.831593	1.43431	0.23328
-0.235985	1.19146	1.48717	0.0895188
-0.617613	1.08415	1.37823	-0.293383
-0.434544	0.810382	0.947667	-0.411057
-0.313609	0.708043	0.428946	0.0228507
-0.21036	0.970939	1.91228	-0.0396407
0.127232	0.879486	0.72138	-0.214923
0.432536	0.69804	0.831972	0.193448
0.835363	0.506878	0.782314	0.143017
1.4846	0.339748	0.878432	0.495686
1.78748	0.798349	0.963121	0.553711
-0.0610079	0.303818	0.936928	0.650792
1.78265	0.95082	0.82554	0.331102
1.4846	1.01137	0.914084	0.416577
1.78748	1.1068	0.760205	0.349232
1.67844	0.817166	0.774356	0.102993
1.58813	0.57636	1.0796	0.100875
1.55868	0.354949	0.576194	0.579207
1.58453	0.178154	0.49527	0.159614
1.54947	-0.0006639	0.48733	0.196641
1.57656	0.0424158	0.794325	-0.251366
1.22136	0.877701	0.924333	-0.158662
1.78265	0.0281342	0.939834	-0.0952228
1.40363	1.95403	1.10067	0.0143761
1.22136	1.78588	1.11475	0.384534
1.01144	1.72667	1.32202	0.693654
0.85702	1.70413	1.43593	1.01716
0.862041	1.64682	0.996523	1.64629
0.879038	1.39205	1.48107	1.88367
0.855849	1.48835	2.26491	0.187128
0.95498	1.44873	2.13094	1.53185
0.819632	1.59229	1.76685	0.837903
0.657333	1.32016	1.22203	0.666612
0.946566	1.68677	0.44771	0.815371
1.14266	0.207054	-0.24686	0.883386
2.41179	0.587213	-0.507525	0.469405
2.55811	0.53955	-0.712784	0.634748
2.53117	0.634095	-0.545675	0.560669
2.54423	0.674818	0.863995	0.68721
2.6006	0.636679	-0.750553	0.914925
2.61909	0.50325	-1.696	0.9986
2.8464	0.497608	-1.85459	0.597353
2.79188	0.450632	-1.85662	-0.753417
2.57055	0.630962	-0.968754	-0.504652
2.60908	0.428605	-0.546775	-0.0056345
2.55255	0.0383119	-0.422061	0.197318
2.61909	0.0352864	-0.322161	0.0135425
2.8464	0.0756694	-0.0009702	-0.195509
2.79188	-0.105515	0.865651	-0.175776
2.57055	-0.22538	-1.28667	-0.315327
2.51507	-0.339998	0.533883	-0.20402
2.51467	-0.0873185	0.11238	-0.458788
2.59711	0.184227	0.308593	-0.16527
2.57284	0.293768	0.185862	-0.195509
1.99586	0.230774	0.124318	-0.175776
2.52367	-0.0005287	0.150624	-0.315327
2.47677	-0.0604424	0.228545	-0.20402
1.46032	-0.072104	-0.357679	-0.487423
1.57219	0.180814	-0.401334	-0.656591
1.67195	0.218021	-0.163955	-1.21335
1.97337	0.132616	0.209217	-1.30238
1.90703	0.134762	-0.338883	-1.30071
1.75844	-0.12969	-1.05405	-0.16527
1.83514	-0.30898	-1.04165	-1.01461
2.07128	-0.341256	-1.045	-0.990748
2.22947	0.00625277	-0.95549	-1.0097
1.87199	0.136062	-0.811244	-1.09141
2.12888	0.671338	-0.694651	-1.25026
1.57219	0.803509	-0.638278	-1.17174
1.67195	0.963115	-0.487608	-0.953275
1.97337	1.12011	-0.345577	-0.32639
1.90703	1.13131	-0.941266	-0.159884
1.75844	1.24176	-0.440763	0.294649
1.83514	0.871333	-0.18377	-1.13083
2.07128	0.721467	-0.0688075	-0.467941
2.22947	0.686158	-0.0760492	-0.377379
2.37967	0.591999	-0.127497	-0.287028
1.87199	0.945059	-0.110923	-0.296803
2.12888	-0.0023819	0.0277351	-0.458067
-0.376892	-0.185812	0.162453	-0.345974
-0.418102	-0.130773	0.18579	-0.26386
-0.423185	0.0570499	-0.166778	-0.10216
-0.487804	-0.260946	0.0622209	-0.458524
-0.838625	-0.341933	0.442397	-0.447124
-0.930889	-0.10965	0.369553	-0.454564
-0.93698	-0.0231536	0.357064	-0.234766
-0.903702	-0.101783	0.156202	1.27064
-1.10152	0.0189837	-0.0832078	0.952001
-0.799633	-0.0611787	-0.0826936	0.741501
-0.392202	0.827182	-0.0994819	0.456207
1.37334	0.236375	-0.305596	0.0606377
1.68161	0.0670493	-0.163862	0.0308187
2.03767	-0.291264	0.47484	0.0195761
1.88898	-0.812735	-0.167108	-0.154691
1.90273	-0.651131	-0.0321124	-0.0107976
1.61635	-0.592453	0.0967368	0.808669
1.41422	-0.710701	0.167968	-0.0815427
1.46113	-0.815344	0.217881	-0.0908807
1.59692	0.574399	0.400103	0.183063
1.58234	-0.860365	0.480718	0.245656
1.93369	1.2415	0.631554	0.559128
1.37334	1.13199	0.48637	0.622129
1.68161	0.9606	0.454282	0.722588
2.03767	1.24073	0.368393	0.857298
1.88898	0.879084	0.512629	0.712934
1.90273	0.655312	1.24154	0.344023
1.61635	0.550347	1.2428	0.594782
1.41422	0.519772	1.08402	0.501522
1.46113	0.52475	1.13346	0.958483
1.59692	1.12838	1.11757	1.13687
1.58234	1.17243	0.97439	0.923568
1.93369	-0.0980462	1.04542	1.05268
1.69992	0.199406	1.04097	0.980297
2.31694	0.352958	1.22821	1.08964
2.23866	-0.120737	1.034	1.10492
2.23279	-0.0377538	0.925756	0.913132
2.03929	0.455493	-0.529348	0.802296
2.00344	0.741895	-0.474811	1.14817
2.07638	1.12932	-0.455067	1.01096
1.96594	1.15394	-0.497928	0.84654
1.69354	0.0686463	-0.753854	0.775862
2.3291	0.974698	-0.663876	0.766717
1.71964	0.696076	-0.919439	0.645568
1.21342	0.696818	-0.868377	0.901981
1.79352	0.482648	-0.905563	0.633785
2.26095	0.808898	-0.420548	0.632388
2.25357	0.888343	-0.79838	0.528567
2.29564	1.06949	1.31602	0.635763
2.03059	1.51337	1.26213	0.701954
2.18769	1.4682	1.09462	0.766305
2.14608	1.70665	1.2065	-0.716331
2.33701	0.574936	1.50459	-0.801198
1.67784	1.3145	1.61193	-0.887406
2.17795	-0.523915	1.58573	-0.809272
-0.992939	-0.432908	1.60383	-0.850549
-0.474819	-0.506574	1.61645	-0.928149
0.179774	-0.463735	1.13311	-0.993701
0.579107	-0.443649	1.67166	-1.01723
0.630851	-0.516022	1.47364	-1.07943
0.748482	-0.581712	1.26933	-0.814375
1.5866	-0.455058	1.27407	-1.0278
2.07859	-0.397053	1.36135	-1.01691
2.27645	-0.308201	1.61386	-1.1971
-0.724586	-0.378729	1.48187	-1.20688
1.0594	0.760085	1.31116	-1.28022
-0.992939	0.660295	1.0937	-1.31206
-0.474819	0.506262	0.903414	-1.28131
0.179774	0.571768	1.43703	-1.31092
0.579107	0.448344	1.02161	-1.26783
0.630851	0.391295	0.624576	-1.34102
0.748482	0.200101	0.44051	-0.931878
1.5866	0.153019	0.462226	-1.33505
2.07859	0.479412	0.604263	0.4399
2.27645	0.456057	0.318837	0.554055
-0.724586	0.657989	0.552554	0.712812
1.0594	0.265636	0.358389	0.878496
-0.474819	0.498161	0.370485	0.768822
0.179774	0.752597	0.48426	0.564261
0.579107	0.618882	0.577741	0.458762
0.630851	0.659643	0.405366	0.499592
0.748482	0.806275	-1.52218	0.272738
1.5866	0.258852	-1.43458	0.973095
2.07859	0.228436	-1.20488	0.389858
2.27645	0.326616	-1.25843	0.4399
2.48166	0.821244	-1.28605	0.554055
-0.724586	0.704267	-1.52054	0.712812
1.0594	-0.406441	-1.52417	0.878496
-0.474819	-0.871429	-1.5661	0.768822
0.179774	-0.896106	-1.38079	0.564261
0.579107	-0.816693	-1.26829	0.458762
0.630851	-0.982025	-1.55858	0.499592
0.748482	-1.05886	-0.797203	0.272738
1.5866	-0.95907	-0.957932	0.973095
2.07859	-0.719344	-1.20159	0.389858
2.27645	-0.720056	-1.28413	0.277144
2.48166	-1.17302	-1.05008	-0.194266
1.0594	-0.542411	-1.11934	-0.247503
2.42008	-0.486947	-1.24757	-0.493681
-0.437862	-0.439925	-1.23913	-0.521607
-1.39281	-0.472746	-1.10554	-0.350773
-1.388	-0.427895	-1.02443	0.0305183
-1.29286	-0.738353	-1.14371	-0.0419179
-1.25183	-1.0341	0.374048	0.167562
-0.997802	-1.02713	0.171783	0.00120572
-0.289301	-0.989321	0.25012	-0.384297
-0.220958	-0.637086	0.120554	-0.194266
-0.0693019	-0.93982	0.00554803	-0.247503
-0.917755	0.313829	-0.113398	-0.493681
-0.494409	0.317084	-0.0501147	-0.521607
0.774996	-0.181836	0.0605199	-0.350773
1.16714	-0.364577	0.00092107	0.0305183
1.24345	-0.253316	0.119815	-0.0419179
1.4144	-0.152766	-0.105922	0.167562
1.59379	-0.177011	-0.114212	0.0791396
2.03644	-0.24104	-0.435042	0.00120572
1.83157	-0.412756	-0.45663	-0.384297
1.74131	0.0242265	-0.505205	0.89992
1.61393	-0.16944	-0.583955	0.765611
1.06324	-0.254987	-0.75218	0.266001
1.8946	-0.21692	-0.651094	0.388165
-0.456682	-0.263339	-0.686557	0.459927
-0.390255	-0.255175	-0.0036986	0.405095
-0.431337	-0.35627	-0.0966914	0.440306
-0.391143	-0.552844	-0.810206	0.679525
-0.232403	-0.525304	-0.258261	1.09804
0.0586679	-0.542582	-0.106719	0.418622
0.250633	-0.321816	-0.168473	0.181108
0.227018	-0.181921	0.0989127	-1.0561
0.244677	-0.0601089	0.433076	-0.970657
-0.495595	-0.324423	0.727164	-0.975195
0.244825	-0.448656	0.8563	-0.947419
0.530831	-0.393577	1.10055	-0.861715
1.2563	-0.54235	1.16465	-0.843715
1.569	-0.356062	-0.0538712	-0.696091
1.86259	-0.355062	0.98841	-0.538884
1.7729	-0.175968	1.5009	-0.330008
1.85993	-0.301362	1.19801	-1.00675
1.96439	-0.381473	0.958288	-0.722727
1.98578	-0.49563	1.0086	0.415393
1.86491	-0.185686	0.755829	0.400337
1.86162	0.430687	0.240615	0.478573
1.01019	0.476228	-0.0676299	0.360493
1.2563	0.577726	0.051663	0.873756
1.569	0.481911	0.098961	0.828321
1.86259	0.238036	1.37776	0.606529
1.7729	0.121075	0.284705	0.766128
1.85993	0.242249	0.647749	0.504041
1.96439	0.0948811	0.609553	0.652517
1.98578	-0.060487	0.807718	0.0899125
1.86491	-0.0025868	1.20024	-2.11113
1.70986	0.4189	1.24092	-2.10491
1.86162	0.554061	1.24455	-2.1276
1.01019	0.885738	1.49363	-2.07227
1.85993	1.06874	1.46153	-1.99588
1.96439	0.904438	1.41362	-1.8899
1.98578	1.12729	1.0774	-1.77793
1.86491	1.58421	1.31053	-1.46402
1.70986	1.55699	0.603147	-1.2118
1.31132	1.53642	0.603748	-2.0947
1.08936	1.23081	0.562851	-1.63212
1.24593	0.752274	0.736544	0.209808
1.23106	0.842781	0.664933	1.09302
1.86162	1.07078	0.668778	1.52995
1.50789	1.23859	0.846137	1.46167
0.330486	1.31439	0.928703	1.50674
0.461603	1.17984	0.539319	1.62687
0.462237	1.1142	0.56692	1.85356
0.419302	1.0209	0.608431	2.14516
0.448448	1.57567	0.496977	2.19544
0.405655	1.72759	0.535058	-0.10661
0.464484	1.52308	0.454128	1.53939
0.421865	1.19058	0.474999	0.209808
0.364777	1.30601	0.824361	1.09302
0.34484	0.648713	0.947209	1.52995
0.200846	0.691487	1.20917	1.46167
0.853844	0.848204	1.22567	1.50674
0.914224	0.987255	1.40999	1.62687
0.931959	1.17907	0.845639	1.85356
0.92866	1.54124	0.911943	2.14516
1.22232	1.46487	-0.186087	2.19544
1.03749	1.56294	0.0942811	-0.10661
1.03522	1.38027	0.0305841	1.53939
0.653255	0.673655	-0.133667	1.36897
0.41575	1.23581	-0.256294	1.65404
0.929516	0.983376	-0.0386097	1.49166
0.651591	0.742766	0.168488	1.47887
-0.939618	0.799727	-0.113848	1.18182
-0.992089	0.96032	-0.273749	1.11517
-0.785437	1.07327	0.0831441	1.10888
-0.791196	0.745786	0.391236	1.02804
-0.546022	0.755991	0.618301	1.23333
-0.433776	1.44507	0.41488	1.29411
-0.172781	1.22174	0.376866	1.46117
-0.0780493	0.822634	0.210901	-0.0048214
-0.0276636	0.955143	0.649321	-0.0190767
-0.99075	-0.911935	0.740898	0.152501
-0.245865	-0.886283	0.764359	0.53405
0.00729796	-0.896138	0.724726	0.647564
-0.147649	-1.06966	0.803191	0.678059
-0.248563	-1.07368	0.873808	0.905017
-0.104161	-1.24897	0.430396	0.839989
-0.127558	-1.14371	-1.94684	0.685419
0.0529267	-1.06637	-1.99718	0.425468
-0.240389	-1.31558	-2.05611	0.767606
-0.235757	-1.13208	-2.15136	0.0699699
-0.0343009	-1.22435	-2.10467	0.0839361
-0.0719274	-0.542047	-2.16384	-0.18778
-0.221972	-0.558386	-2.13838	-0.0122837
0.0529267	-0.403901	-2.24924	-0.0863157
-0.240389	-0.395659	-2.10584	0.0663824
-0.235757	-0.14501	-1.98257	0.216443
-0.0343009	-0.267487	-2.13006	0.266877
0.0917861	-0.212644	0.883988	0.293634
0.337355	0.167446	0.744011	-0.112479
0.219919	0.054844	0.659524	0.387866
0.11165	-0.608534	0.304318	0.80872
0.0443428	-0.197879	0.290585	0.573837
-0.221972	-0.338126	0.423588	0.577846
0.310622	-0.320459	0.367013	0.172041
0.707506	-0.433551	0.403859	0.184532
0.510845	-0.257202	0.326635	0.161426
0.497971	0.156899	0.38808	0.174619
0.35133	0.229347	0.482592	0.347966
0.26575	0.593697	0.400313	0.194549
0.273677	0.363696	0.582587	0.191051
0.241143	0.556366	0.390643	0.211284
0.195175	-0.373671	0.206885	-0.631031
0.277521	0.357667	0.194449	-0.6641
0.625594	-1.89416	0.209986	-0.441184
0.310446	-1.37291	0.274185	-0.162743
0.705006	-1.37705	0.874985	-0.0085339
0.662197	-0.898194	1.00918	0.288327
0.573976	-0.376317	0.577568	0.475434
0.621578	0.0244413	0.67346	0.406256
0.964104	-0.0051147	-1.10268	0.311711
0.632508	-0.0447354	-1.17679	0.239831
0.238586	-0.0484598	-1.12039	0.320751
0.161607	-1.44269	-1.02528	0.973932
-0.13308	-0.0058746	-0.865757	0.922178
0.602862	0.486657	-1.02658	0.593699
0.283081	0.514059	-1.07024	0.648968
-0.13308	0.786875	-1.05247	0.370459
0.134741	0.536196	-0.860233	0.386303
0.504923	0.472035	-1.26747	0.187766
0.00077394	0.566236	-0.942932	0.163444
0.0357768	0.318814	1.16593	0.259927
0.0815495	0.556729	1.18185	0.457527
0.0750713	0.63154	1.40252	0.25317
0.0866472	0.483338	1.85537	0.53869
0.291521	0.60366	1.85876	0.246693
0.301723	1.02265	1.92701	0.106504
0.125061	0.706909	1.85514	-0.207508
0.218272	0.456482	2.16576	-0.431891
0.408338	0.101506	2.13434	-0.577761
0.485973	-0.489228	1.97296	-0.345252
0.32993	-0.678181	1.66837	-0.42573
-0.204799	-0.747279	-1.18235	-0.348815
-0.309763	-0.655042	-1.24031	-0.57746
-0.14428	-1.37047	-1.39507	-0.3929
-0.162382	0.373514	-1.48693	0.922806
-0.115522	-0.991389	-1.3482	0.968371
0.163474	-1.2139	-0.33478	1.32524
-0.380086	-1.19878	-0.0784399	1.24983
1.06686	-1.30039	-0.158024	1.21652
1.36243	-1.30721	-0.154484	1.07858
1.61425	-1.29908	-0.609364	0.999628
1.55675	-1.3665	-0.169252	0.741594
1.59602	-1.20209	0.72901	0.504828
1.68803	-1.10211	0.743441	1.35742
1.83185	-0.986818	0.429713	0.540948
1.92482	-1.31419	0.304724	0.838281
1.75938	-1.06489	0.0863969	1.03538
1.15117	0.824931	-0.0253775	0.744702
1.72999	1.11679	-0.0413177	0.554265
-0.465134	0.946965	-0.116802	0.314873
-0.21481	1.08465	-0.308379	0.124005
0.521703	0.822508	0.0446664	0.00853216
0.542189	0.477417	-0.394813	-0.0154695
0.481719	0.400326	1.03446	0.052556
0.393684	0.280648	0.972632	0.96861
0.561952	0.346367	1.22067	0.0360101
0.97254	0.938586	1.48217	1.15212
1.16261	0.378575	1.36869	0.926446
0.783257	0.889583	1.22192	0.673542
0.0990046	0.724601	1.03071	0.312852
1.90248	0.817194	1.0942	0.380202
1.93169	0.817952	1.38166	0.491782
1.78906	0.93908	1.35583	0.624845
1.78717	0.822727	1.57099	0.838668
1.79819	0.698511	-0.666793	0.518997
1.68487	0.595389	-0.454796	0.210532
1.68571	0.957024	-0.101998	0.730402
1.96803	0.814957	0.2044	-0.908883
1.88999	0.774713	0.330734	-1.38048
1.96842	-1.82115	0.344264	-1.20355
1.9623	-1.81862	0.405966	-1.23718
1.88999	-1.77697	0.643515	-1.29568
2.10825	-1.88311	1.09443	-1.23514
2.39085	-1.92352	-0.0728463	-1.29925
2.11934	-1.96731	1.02379	-1.22545
1.92185	-1.84875	-0.487214	-0.740538
2.15352	-1.84206	-0.220011	-1.1614
1.99984	-1.77274	0.272864	-1.40483
1.78002	-1.80066	0.33763	-0.718522
1.67129	-1.83857	0.475767	-0.973269
2.13588	-0.827222	0.576355	-1.13476
2.11627	-0.612518	0.426899	-1.02452
1.31368	-0.555465	0.0859934	-1.27017
0.931796	-0.597724	0.211067	-1.38567
0.628421	-0.471082	0.173456	-1.23921
0.250238	-0.52154	0.382699	-1.06309
0.0190962	-0.432395	-0.73265	-0.617366
0.361612	-0.694892	-1.11119	0.0848809
0.331889	-0.473507	-0.914636	-1.18147
0.400831	-0.274803	-0.665245	0.447608
0.353946	-0.452257	-1.30999	0.258426
1.0413	-0.21296	-1.1208	-0.0917084
-0.0616785	-0.255225	-0.905509	-0.330342
-0.567412	-0.258433	-0.641491	-0.481999
-0.433677	-0.305291	-0.36729	-0.58016
-0.567179	-0.32403	-0.879098	-0.13429
-0.271349	-0.293748	-1.01432	0.714363
0.194469	-0.282902	0.796573	1.12144
0.235409	-0.575977	0.810743	0.134325
0.374721	-0.71087	0.724291	0.442292
0.5275	-0.292836	0.669312	2.17097
0.508811	-0.676469	0.94013	2.38986
-0.438577	-0.930838	0.738811	2.46177
0.544732	-0.751081	0.872787	2.27678
0.54231	-0.775845	1.02127	2.08246
1.1184	-0.672381	0.950027	1.85901
0.792054	-0.238845	0.735298	1.83924
0.876889	-0.163781	1.10223	1.78717
0.603905	0.228961	0.359836	1.67858
0.320169	0.166524	0.25086	1.92149
0.316413	0.347959	0.117478	1.56945
0.546428	-0.487928	-0.012614	1.98807
0.341728	0.211667	-0.1858	1.82255
1.12199	0.918965	-0.38307	1.30478
0.214284	0.85555	-0.249488	0.927284
0.736644	0.498652	-0.153337	0.705151
0.573679	0.402256	-0.213887	0.482017
0.766992	0.527995	0.594218	0.469637
0.805991	0.478031	-0.406552	0.600898
0.858516	0.708571	-0.0516054	0.7605
1.01897	0.792274	0.147054	1.08175
1.11136	0.933288	0.333761	0.787101
1.0188	0.680803	0.611962	1.3685
1.10493	0.647356	0.988981	1.40962
0.832528	1.0479	1.09255	1.19181
1.02942	0.84884	1.23165	0.88546
0.432582	0.682839	1.20523	0.831112
0.54508	0.681069	1.30264	0.874581
0.965972	0.344861	1.08526	0.762871
1.17155	-0.211306	1.09909	0.628724
1.31328	-0.202679	0.177394	0.446701
1.38675	-0.342077	0.177059	0.872794
1.1544	-0.642381	0.11238	0.265516
1.20498	-0.936472	0.308593	1.05027
1.1623	0.321461	0.185862	0.866675
0.540399	-1.01306	0.124318	0.836031
1.37645	-1.09196	0.150624	0.569016
0.965972	-1.0215	0.228545	0.181324
1.17155	-0.763249	0.259172	-0.013823
1.31328	-0.635896	0.209217	-0.0566337
1.38675	-0.752888	-0.338883	-0.0580618
1.1544	-0.902735	-1.67283	-0.172806
1.20498	-0.763981	-1.65189	0.947228
1.1623	-0.924914	-1.56216	-0.0436472
1.08464	-1.00629	-1.58586	0.569016
0.829021	0.933305	-1.606	0.181324
1.37645	0.777269	-1.59702	-0.013823
1.19174	1.0217	-1.52585	-0.0566337
1.15194	0.812377	-1.39618	-0.0580618
1.06774	0.454472	-0.972523	-0.172806
1.19905	0.450769	-1.0977	-0.129592
1.82752	0.509247	-1.61799	-0.310109
1.5351	0.471386	0.0845409	-0.365429
1.36764	0.739703	0.0253345	-0.0436472
1.34603	0.738331	-0.216355	-0.216105
1.19266	0.55833	-0.249962	0.733574
0.588313	1.32954	-0.455941	0.977866
1.66717	1.22346	-0.26032	0.998936
1.00131	1.07871	-0.247241	0.909001
-1.35799	0.920913	-0.136715	0.985555
-1.50476	0.655162	-0.0947727	0.930814
-1.44293	0.561847	-0.499231	0.730468
-1.14963	-0.0645392	-0.115585	0.961554
-1.21838	-0.409867	1.01961	1.10971
-1.14571	-0.65488	0.713174	1.00658
-1.11909	-0.172069	-0.07443	1.01925
-1.03051	0.992658	-0.176614	0.99332
-0.683767	-1.30251	-0.260046	0.772269
-1.25831	-1.08576	-0.292406	0.536231
-1.00027	-1.13578	-0.60593	0.37184
1.09014	-1.03653	-0.892764	0.639967
1.08587	-0.957654	-0.750438	0.535255
0.950999	-1.08889	0.426936	0.628959
1.07334	-1.28642	-0.86715	0.583068
0.841315	-1.11977	-2.56998	0.567909
0.516411	-0.707031	-2.58114	0.461674
0.387588	-1.15025	-2.60647	0.615876
0.366091	-0.889977	-2.63074	0.735354
-0.0775713	-0.898397	-2.50185	0.645627
0.951528	-1.22775	-2.48367	0.754717
0.112059	-1.22775	-2.55569	0.505772
0.91693	-1.22775	-2.56621	0.394717
0.975461	-1.13302	-2.71002	0.0886401
1.11861	-1.09633	-2.54765	-0.0615847
1.47894	-0.621343	-2.46363	0.114137
1.68284	-0.386111	0.159338	-0.289584
2.01666	-0.114437	0.0800182	0.484294
1.96369	0.390917	0.0139228	-0.160393
2.1319	0.607929	-0.018251	0.0736317
2.22745	0.552522	-0.0875515	-0.0394244
1.81888	0.546687	-0.40162	-0.059891
2.05186	0.332089	-0.424898	-0.0030509
-0.487557	0.0142619	-0.107525	0.0305475
-0.660398	0.127184	-0.171882	0.101951
-0.817165	0.455694	-0.205205	0.0225124
-0.933799	-0.722008	-0.193394	0.133401
-1.27006	-0.794461	-1.40074	0.315517
-1.88419	-0.907936	-1.23837	0.258364
-1.88702	-0.825223	-0.972507	0.301224
-1.71682	-0.777879	-0.806958	-0.230368
-1.74497	-0.746731	-0.563675	-0.425451
-0.647871	-0.697315	-0.571457	-0.389887
-1.84007	-0.55647	-0.296704	-0.0191491
0.30044	-0.521169	-0.277657	0.00838809
0.44726	-0.729517	-0.315861	0.122674
0.55729	-0.687473	-0.99421	0.116493
1.02179	1.24346	-0.272906	-0.0165619
1.31867	1.22302	0.294121	-0.0336617
1.26651	1.19168	0.452583	-0.349932
1.20063	0.634624	0.472025	0.134922
0.851789	0.464008	0.487328	-1.46434
0.826574	0.515267	0.431125	-1.46709
0.737954	0.416271	0.54389	-1.57063
1.17706	0.21772	0.369207	-1.5848
-0.657112	0.0814694	0.29525	-1.64106
-0.481793	1.19325	0.420111	-1.52068
-0.510298	0.641713	0.380495	-1.55791
-0.482702	0.97306	0.380781	-1.55116
-0.727237	1.22688	0.385327	-1.39239
-0.524722	1.32216	0.647867	-1.64344
-0.359207	1.35094	0.64902	0.695106
-0.648016	1.20998	0.586078	0.230512
-0.707817	0.908603	0.422583	0.336799
-0.375849	0.879966	0.0805482	0.4401
-0.658404	0.765767	0.316215	0.415891
-0.359207	0.433475	1.05193	0.293063
-0.648016	1.15955	1.252	0.636149
-0.707817	1.10926	0.50769	0.626506
-0.477201	1.18237	0.323545	0.701241
-0.416489	0.481714	-0.466568	0.190066
-0.468864	0.354674	-0.186087	0.391659
-0.174272	0.023129	0.0942811	1.04161
-0.199547	0.130619	0.0305841	0.417994
-0.248405	0.174388	-0.133667	0.161927
-0.658404	0.458189	-0.256294	-0.197693
-0.385519	0.483407	-0.0386097	-0.0798259
2.26859	0.47307	0.168488	-0.131639
2.00166	0.292302	-0.113848	-0.235187
1.84971	0.410765	0.0831441	-0.0209711
1.61394	0.263575	0.391236	-0.107315
1.47548	0.119342	-0.0624385	0.749614
1.08329	0.109473	-0.22275	-0.193462
0.696618	0.391387	-0.431523	0.057987
0.474112	0.495273	-0.53519	-0.120416
-0.134975	0.431783	-0.81126	-0.0559236
2.05516	0.565612	-0.728167	0.00150976
0.965416	0.625209	-0.658727	0.0443217
1.61789	0.47717	-0.762963	-0.0611231
1.85246	0.123669	-0.596198	-0.0678143
2.0386	0.513563	-0.858628	0.0141308
2.28256	0.293561	-0.314849	-0.0480314
2.22508	-0.156515	0.840285	0.326428
2.32623	-0.312838	0.952163	0.0279548
2.42784	-0.690639	0.670215	0.383158
2.40773	-0.764266	0.224417	-0.0872393
2.05793	-0.807088	0.229213	0.0141414
2.03978	-0.818946	0.0116176	-0.006758
2.54834	-0.860836	0.0521022	-0.113923
2.42784	-0.73771	-0.0362384	-0.274113
2.40773	-0.548117	0.17954	-0.459896
2.05793	-0.898292	0.12868	-0.602958
1.95065	-0.0837698	0.161852	-0.372877
1.76281	-0.080859	1.89312	-0.219692
1.79768	-0.0267362	1.82201	0.323879
1.50019	-0.109277	1.72358	0.0522942
1.35034	-0.0730278	1.73858	-0.0602488
1.26603	-0.0608197	2.07547	-0.503421
2.54834	0.0670914	2.06862	-0.665284
1.51836	-0.0238172	2.18937	-0.917557
1.66169	-0.105336	2.10875	-0.767172
1.23633	0.00093736	2.14963	-0.749826
0.948557	-0.175283	1.89465	-0.66756
0.970959	2.75098	2.03018	-0.141369
0.838115	2.83743	0.412657	-0.870595
0.695701	2.82783	0.455229	-0.129319
0.631386	2.88808	0.0490745	-0.66756
0.933813	3.15772	-0.0312068	-0.141369
0.640986	3.30068	0.175485	0.110727
0.735065	2.76687	-0.0567459	0.171538
1.06355	2.4429	-0.0230909	0.105708
1.51612	1.99313	-0.145859	0.433418
1.78558	3.17614	-0.552512	0.531847
1.9221	2.16987	0.0308947	0.507643
1.99451	1.24176	-0.366557	0.51232
1.92193	0.871333	-1.20159	-0.129319
2.07836	0.721467	-1.28413	0.533855
1.97271	0.686158	-1.05008	-0.0949105
2.4334	0.546304	-1.11934	0.098887
2.2196	0.14863	-1.24757	0.25253
1.75685	0.293717	-1.23913	0.649767
2.27541	0.391069	-1.10554	0.692252
1.51612	0.281293	-0.957132	0.520823
1.78558	0.945059	-0.745907	0.793814
1.9221	0.460754	-1.02443	0.709237
1.99451	0.672352	-1.14371	0.700661
1.92193	0.750431	-0.615796	0.623126
2.07836	0.840656	-0.161305	0.315561
1.97271	0.921681	-0.322645	-0.0949105
2.4334	0.828241	-0.584256	0.098887
2.2196	0.716911	-0.691509	0.25253
1.75685	0.792224	-0.73265	0.649767
2.27541	0.789494	-1.11119	0.692252
1.78558	0.756073	-0.914636	0.520823
1.9221	0.577951	-0.665245	0.793814
1.99451	0.782669	-0.185686	0.709237
1.92193	-0.143744	-0.879098	0.700661
2.07836	-0.0420116	1.03446	0.623126
1.97271	-0.262543	0.972632	0.315561
2.4334	-0.38159	1.22067	0.107791
2.2196	-0.455709	1.48217	-0.038845
1.89534	-0.468716	1.36869	-0.175248
1.75685	-0.627899	1.22192	0.116804
2.27541	-0.481946	1.03071	0.506059
-0.472624	-0.225569	1.0942	0.667652
-0.162783	-0.516843	1.38166	0.68234
0.123672	-0.444238	1.35583	0.885819
0.247109	-0.637186	1.57099	1.19261
0.421141	-0.586586	0.112601	0.179954
0.419222	-0.444185	0.0692161	0.920501
0.0962298	-0.324713	0.131108	0.725208
0.382329	-0.148043	0.124793	0.476139
0.540757	0.0481482	-0.0375846	0.280647
-0.0035009	0.164924	-0.197552	0.373877
0.204881	0.637596	-0.344805	0.388911
-0.106161	0.99391	-0.456127	0.413447
0.241226	-0.523465	-0.47207	0.213211
0.44895	0.0557807	0.204004	0.129367
0.527878	-0.983812	-0.487003	0.181044
0.630731	-0.969941	-0.901682	0.363178
1.04081	-0.915829	-0.774955	0.145543
1.30695	-0.637399	-0.817935	0.110026
2.1074	-0.448473	-0.966204	0.240337
1.92564	-0.483926	-0.557928	0.0958589
0.318763	-0.361178	-0.426383	0.300944
1.63163	-0.274755	-0.0917247	0.735547
1.65689	-0.249772	-0.0865929	0.860357
1.77994	-0.714145	-0.187592	1.06441
1.83997	-0.309331	-0.688898	0.870884
1.84607	-1.35127	-0.336173	1.08521
1.80477	-1.3332	1.10055	-0.170779
1.76464	-1.24464	1.16465	0.778985
1.82883	-1.1924	0.918495	-1.16405
1.74841	-1.0948	1.02673	-0.89467
1.03482	-1.03709	1.01796	-0.734797
1.71995	-1.20094	0.310659	-0.733465
1.27541	-1.11581	-0.23586	-0.176416
1.84607	-1.23817	-0.677678	0.236679
1.80477	-1.08747	-0.263009	0.693809
1.76464	-1.17727	1.11813	1.13468
1.82883	0.649573	0.170859	1.31825
1.74841	1.05263	0.486701	-0.58514
1.03482	0.895285	0.437651	1.59693
0.773555	0.958337	0.259029	1.05311
0.982247	0.90499	0.819247	0.831353
0.82243	0.8816	1.34211	0.620005
1.71995	1.00525	1.40564	0.530401
1.27541	1.07776	1.5204	0.511496
0.841514	0.874134	1.61241	0.36809
2.11478	0.734516	1.64503	0.218588
2.14433	0.97433	0.382438	0.103479
2.25909	-0.190211	1.51663	-0.0819303
2.30282	-0.0552876	-0.0178154	1.18021
2.6826	-0.244165	0.0179008	0.671262
2.77601	-0.101254	0.273287	1.05311
2.99109	0.0107874	0.268987	0.831353
3.13626	0.256964	0.650334	0.620005
1.50828	0.254419	0.8161	0.530401
2.68142	0.544263	0.735665	0.511496
2.11478	0.573965	0.655179	0.36809
2.14433	-0.0231454	0.620498	0.218588
2.25909	0.294092	0.625189	0.103479
2.30282	0.137302	0.293097	-0.0819303
2.6826	0.232337	1.10055	1.18021
2.77601	0.633929	1.16465	0.671262
2.99109	0.576337	0.918495	1.05311
3.13626	0.938317	1.02673	0.831353
2.47313	0.830338	1.01796	0.620005
2.68142	0.763096	0.310659	0.530401
2.80725	0.807258	-0.23586	0.511496
0.0112058	1.15007	-0.677678	0.36809
0.141815	0.592855	-0.263009	0.218588
0.0672434	1.44611	1.11813	0.103479
0.351152	0.840173	0.98841	-0.0819303
0.267219	1.15726	1.33002	1.18021
1.26267	1.35089	1.34882	0.671262
1.59689	1.62674	1.49951	1.05311
1.2893	1.77543	1.69319	0.831353
0.652521	2.04724	1.25634	0.620005
1.72405	2.13672	0.863383	0.530401
0.294465	2.2984	0.84675	0.511496
1.2893	2.33603	0.844527	0.36809
0.652521	1.48899	0.876078	0.218588
0.377604	2.39755	1.57196	0.103479
0.276125	0.170763	0.962052	-0.0819303
0.163003	0.699271	-0.435042	1.18021
0.131585	0.509183	-0.45663	0.671262
-0.0314013	0.521853	-0.505205	1.05311
-0.158091	0.339349	-0.583955	0.831353
-0.125659	0.126277	-0.75218	0.620005
0.216625	-0.586262	-0.651094	0.530401
0.0561032	-0.811565	-0.686557	0.511496
0.163003	-0.744561	-0.0036986	0.36809
0.131585	-0.783478	0.168672	0.218588
-0.0314013	-0.872562	-0.810206	0.103479
-0.158091	0.347021	0.225956	-0.0819303
-0.125659	0.172145	-0.587541	-0.120586
0.477386	0.291161	-0.671301	0.671262
0.76671	0.382412	-0.849049	-0.0259995
0.814689	0.413769	-0.549664	-0.0965568
0.926507	0.355961	-0.474144	-0.320956
0.216625	0.0812705	-0.586364	-0.499855
0.0561032	0.013219	-0.205031	-0.422998
0.926507	-0.0520818	0.381964	-0.386452
1.23565	-0.2521	0.350273	-0.566264
2.00041	0.230088	-0.722231	-0.338201
2.26544	-0.244681	-0.413923	-0.275719
2.17683	1.00904	-1.93159	-0.1667
2.27109	1.05174	-1.89564	-0.724022
2.20098	1.26347	-2.04218	-0.338201
2.35899	1.50472	-1.97576	-0.275719
2.46984	1.43552	-2.01207	-0.183128
1.76033	1.50389	-2.10693	-0.274522
2.2057	1.72638	-2.09075	-0.369436
0.926507	1.88109	-2.2075	-0.302254
1.23565	1.58015	-2.26315	-0.826369
2.00041	0.924652	-1.95789	-0.763425
2.26544	1.74851	-2.11743	-1.13261
2.17683	-0.0768513	-1.12718	-0.1667
2.27109	-0.359365	-0.825766	-0.664541
2.20098	-0.562577	-0.731565	1.45282
2.35899	-0.675095	-0.371492	1.47054
2.46984	-0.902608	-0.257788	1.10511
1.76033	-1.00819	-0.0910495	0.888557
2.2057	-0.889051	-0.0169424	0.709247
1.23565	-0.805149	0.159338	-0.689783
2.00041	-0.832264	0.0800182	-0.721801
2.26544	-0.247853	-0.724169	-1.32866
2.17683	-1.00874	0.12739	-1.59781
2.27109	-0.111289	-0.771708	0.113235
2.20098	-0.0773907	-0.731722	-2.14161
2.35899	0.184559	-0.834719	-1.12963
2.46984	0.0678002	-0.924621	-1.00976
2.44273	0.0304706	-1.13017	-0.9729
1.76033	-0.073506	-1.3362	-0.88912
2.2057	-0.111408	-1.26289	-0.929159
2.00041	-0.220163	-1.33258	-1.5018
2.26544	-0.41449	-1.33928	-1.51121
2.17683	0.217687	-0.753374	-1.52281
2.27109	-0.50577	-1.44484	-1.67815
2.20098	0.22469	1.60223	-1.1272
2.35899	0.198125	1.67896	-1.41701
2.46984	0.411761	1.35701	-1.69971
2.44273	0.437935	1.21546	-1.76141
2.23211	0.605476	1.56711	-1.79328
2.2057	0.606969	1.94423	-1.71353
1.88182	0.622662	2.5644	-1.81308
2.17683	0.672099	2.59892	-1.83552
2.27109	0.877193	2.38452	-1.87927
2.20098	0.298601	1.40055	-1.85332
2.35899	0.624031	2.17158	-1.88726
2.46984	-0.554381	-0.612518	-1.79288
2.44273	-0.417828	-0.682804	-1.79491
2.23211	-0.493002	-0.743925	-0.582729
1.29452	-0.389675	-0.600557	-0.347741
0.904029	-0.298262	-0.672642	-0.314996
2.2057	-0.455094	-0.563267	-0.407897
1.88182	-0.617688	-0.488912	-0.332483
0.414834	-0.935523	-0.158627	-0.397516
0.955547	-1.04024	-0.0962243	-0.0547791
1.30778	-0.46349	-1.1044	0.21934
1.20648	-0.29214	-0.484541	0.333453
1.24936	0.651503	-1.49336	-0.370282
1.50256	0.895953	-1.12197	-0.611259
1.68421	0.816834	-1.14717	0.58272
1.67752	0.734604	-1.13199	0.169367
2.169	0.460156	-1.14655	0.314808
1.25668	0.689421	-1.1554	0.46146
1.74906	0.943501	-1.18098	0.824769
1.68421	1.14576	-1.16819	0.80547
1.67752	1.47363	-1.13231	0.611956
2.169	0.518697	-1.26863	0.580998
2.23316	1.61087	-1.11326	0.634436
2.09415	1.43343	-0.251789	1.01901
1.93569	1.56598	-0.126355	0.326306
1.84322	1.59679	0.0297556	0.324
1.51765	1.77328	-0.0489108	0.113248
1.28348	1.74151	0.0967355	-0.134631
1.74906	1.65478	0.649328	-0.481051
1.74069	0.952894	0.558427	-0.666256
1.49273	0.444136	0.559346	-0.697332
1.89215	-0.168605	0.712139	-0.974811
1.98939	1.48364	-0.309355	-1.00923
2.31028	1.77672	0.320625	-0.955798
2.23164	-0.0286252	0.41601	0.139087
2.26314	0.0623653	0.449371	-0.749687
2.31806	0.105913	0.148444	-0.821062
2.0269	0.252581	0.227305	-1.04898
1.71648	0.22469	0.277352	-0.944406
2.01853	0.198125	0.4808	-0.705205
2.07893	0.411761	0.0865958	-0.775159
1.607	0.437935	0.0478903	-0.697598
1.7897	0.605476	-0.173209	-0.38302
1.99978	-0.0031893	0.630361	-0.0234436
1.82421	0.298601	0.30939	-0.0375212
1.86354	0.602918	-0.811915	-0.868791
1.75909	0.633179	-0.833114	-0.22367
1.44219	0.71257	-0.943589	-0.269371
1.27305	0.783379	-1.46814	-0.389766
1.25392	0.595121	-1.73819	-0.663024
1.94203	1.07624	-1.85589	-1.07972
1.41878	1.22431	-1.82635	-1.2491
0.215245	1.05961	-1.75544	-1.42221
0.414503	1.04702	-1.76183	-1.60134
0.548889	0.807424	-1.6024	-1.81668
0.449225	0.730886	-1.6832	-1.83225
0.182275	0.783351	0.780144	-0.911303
0.290135	0.655741	0.775806	-1.77953
0.387077	0.921186	0.832502	-1.71824
0.593143	0.836336	0.707629	-1.79208
0.760649	0.888654	0.690303	-1.84233
0.446799	0.45909	0.294401	-1.75232
0.40607	0.408002	0.0400956	-1.72789
0.72162	0.203616	-0.364128	-1.71822
0.96145	0.356473	-0.450046	-1.72949
0.920081	0.690704	-0.0665523	-1.71042
0.996096	0.0132348	0.892292	-1.80177
0.987709	0.803339	2.18937	-1.47919
0.73823	1.0702	2.10875	-1.78092
0.790009	1.09981	2.14963	-0.602645
0.564787	1.09931	2.2544	-0.419252
1.20314	1.13606	2.27868	-0.397607
0.671714	1.05523	1.90892	-0.60468
1.56347	1.24281	1.61049	-0.651326
3.10415	1.19794	1.52501	-0.811701
3.42831	1.15484	1.30119	-0.817365
3.48056	1.09832	2.03018	-0.874576
3.75018	0.551362	1.60258	-0.912869
4.00848	0.404523	0.679059	-0.715734
3.8109	0.390332	0.796339	-0.569243
3.72114	0.322464	0.68643	-0.194633
3.34289	0.163145	0.447428	0.0771035
2.98421	0.153339	0.625957	0.192497
3.61767	0.152771	0.736989	0.175084
3.53951	0.226597	1.09501	0.168595
0.454355	0.00952282	1.23597	0.0364689
0.62515	0.251061	1.43558	0.00548644
0.785609	0.120185	0.719703	-0.0308761
1.18591	0.811823	0.72723	-0.0381846
1.71593	0.781889	-0.985635	-0.221423
1.73077	0.701261	-0.876182	0.236637
1.80762	0.616171	-1.19554	0.672665
1.62846	0.664829	-1.14994	0.769065
1.33668	0.47876	-1.03614	0.879559
1.76062	0.332313	-0.958955	0.939376
1.1894	0.455097	-1.14023	1.15335
1.16679	0.441277	-0.905742	1.2029
1.02186	0.682817	-0.65423	1.05542
0.790173	0.529005	-1.12535	1.16335
0.434842	0.670083	-1.05607	0.915478
0.332353	0.670181	1.00041	0.978272
0.0751946	0.953933	1.12184	1.13722
0.0965924	1.07519	1.34993	0.760163
0.253514	1.15055	1.5026	0.510806
0.482703	1.17825	1.26677	0.0733429
0.308479	1.14153	1.11675	-0.246637
1.1894	1.34395	0.797029	-0.710584
1.40498	1.30926	0.49258	-1.01341
1.47932	0.746866	0.646725	-0.998308
1.42443	1.34019	1.14829	-1.03972
1.30428	-0.907498	1.15723	-1.08348
1.02079	-0.939573	-0.392715	1.08857
0.897488	-0.869922	-0.212637	-0.569129
0.734006	-0.771965	-0.118132	-0.181323
0.564143	-0.804392	-0.23101	0.00920271
-0.0220712	-0.77772	-0.188319	0.055696
1.333	-0.592118	-0.0561694	0.150652
0.214932	-0.591764	0.00856559	-0.204175
1.30428	-0.624486	0.173894	-0.35296
1.02079	-0.931779	0.0487825	-0.364386
0.897488	-0.611363	-0.504193	-0.497231
0.734006	0.970642	-0.10743	-0.455963
0.564143	0.971084	-0.466656	-0.248364
-0.0220712	0.935255	-0.226332	-0.027135
-0.495318	1.0256	-0.32214	0.61838
-0.467113	1.22151	-0.374126	0.533206
-0.426621	1.19038	-0.402966	0.985016
0.214932	1.35761	-0.676424	1.21675
-0.499251	1.64562	-0.715914	1.29203
1.42351	1.95991	-0.970741	1.45241
1.40869	0.882976	-0.935357	1.35042
1.47615	1.90686	-0.402069	1.32441
1.54622	0.341162	-0.606549	1.31256
1.25534	0.14509	0.838272	0.834245
1.18954	-0.143721	0.917482	1.44794
0.905604	-0.336997	0.991903	0.331152
1.01143	-0.558518	1.0106	0.3929
0.915089	-0.641152	0.997101	0.687019
1.38683	-0.627418	0.9806	0.825894
1.42042	-0.674582	1.05668	0.765173
0.895745	-0.813372	1.24554	0.812986
0.688394	-0.422639	1.04456	0.756626
0.68527	-0.779148	1.04374	0.807915
0.755761	-0.523261	1.08903	0.768695
0.574176	-0.876613	1.05693	0.66322
0.669803	-0.602795	1.02181	0.630985
0.446695	-0.608477	0.920165	-0.960324
0.446405	-0.408095	1.0181	-1.01398
0.63683	-0.250129	1.16879	-0.807265
0.943349	-0.309422	0.487837	-0.854981
0.638137	-0.396174	0.308739	-0.260819
-0.228838	-0.418926	0.284715	-0.291521
-0.0745569	-0.485586	0.144243	-0.0196908
-0.012995	-0.392621	1.0547	0.266019
0.142959	-0.698255	0.103772	0.33108
0.179455	-0.605902	-0.50453	-0.639677
0.0865988	-0.442531	-0.832127	0.61787
0.145251	-0.395784	-1.13665	1.3892
0.132716	-0.42203	-1.16207	1.62875
0.588037	-0.545844	-1.25335	1.6136
0.367248	-0.417135	-1.44118	1.64066
0.170621	-0.409905	-1.46856	1.36701
-0.235067	-0.581475	-1.47268	1.22446
-0.199881	-0.517161	-1.56416	1.27682
-0.228017	-0.464823	-0.0319068	1.36346
-0.181627	0.166265	-1.37824	1.23511
0.0874993	0.13643	-1.28288	1.49983
0.102035	-0.287991	-1.42906	1.04999
0.138991	-0.526675	-1.32009	-0.598879
-0.0375865	-0.806024	-1.20561	-0.594184
0.552846	-0.793372	-1.27363	-0.702606
-0.0699246	-0.509616	-0.991342	-0.837159
0.106888	-0.347995	-0.969389	-0.843935
0.693036	-0.467968	-0.734006	-0.901973
0.782947	-1.05719	-0.519649	-0.940891
0.613475	0.18495	-1.32549	-0.648633
0.504572	0.170011	-1.20373	-0.557142
0.572862	0.932881	0.429713	-0.915088
0.299738	1.06586	0.304724	-0.559916
0.681851	1.08793	0.0863969	0.358212
0.984944	1.21884	-0.0253775	0.419463
0.943455	1.26017	-0.0413177	0.415529
0.474748	1.22353	-0.116802	0.557181
0.833649	1.46029	-0.308379	0.773357
1.78289	1.32211	-0.562036	0.736439
3.30212	1.50434	-0.49846	0.586901
3.51744	1.15466	0.0446664	0.253409
3.61197	1.3191	-0.394813	0.277947
3.80364	-1.49729	0.426899	0.557746
3.89994	-1.40356	0.0859934	0.113874
3.96041	-1.20519	0.211067	-0.256212
4.00324	-0.977866	-0.115658	-0.380532
3.83854	-1.02517	-0.149658	-0.290551
4.01981	-1.23917	-0.1564	-0.204563
3.30212	-1.38205	-0.496614	-0.102206
3.51744	-1.15638	-0.667974	0.111295
3.61197	-1.30686	-0.627333	-0.116426
3.80364	-1.14473	0.382699	-0.0697219
3.89994	-1.39284	-0.404214	-0.0581316
3.96041	1.50602	0.0845409	-0.363122
4.00324	1.28529	0.0253345	0.0259479
3.83854	1.3304	-0.216355	-0.518235
3.62135	1.32864	-0.249962	-0.590032
4.01981	1.20207	-0.455941	-0.29175
3.15936	1.06512	-0.26032	-0.116644
3.51744	0.486051	-0.247241	-0.127358
3.61197	0.28864	-0.136715	-0.228328
3.80364	0.59158	-0.0947727	-0.447535
3.89994	1.24247	-0.499231	-0.246619
3.96041	0.388225	-0.115585	-0.227924
4.00324	-1.49729	0.72901	-0.214775
3.83854	-1.40356	0.743441	-0.240534
3.62135	-1.20519	0.429713	1.30595
2.83771	-0.977866	0.304724	1.94544
4.01981	-1.02517	0.0863969	2.21145
3.15936	-1.23917	-0.0253775	2.51014
3.61197	-1.38205	-0.0413177	2.61888
3.80364	-1.15638	-0.116802	2.19251
3.89994	-1.30686	-0.308379	1.98306
3.96041	-1.14473	0.75704	1.86041
4.00324	-1.39284	0.0446664	1.40318
3.83854	1.51732	0.304724	2.31532
3.62135	1.06014	0.0863969	1.34893
2.83771	0.945444	-0.0253775	0.0603414
2.5243	1.06214	-0.0413177	-0.447027
4.01981	0.893901	-0.116802	-0.602798
3.15936	0.472773	-0.308379	-0.759147
3.61197	0.231907	-0.562036	-1.09708
3.80364	0.216505	-0.49846	-1.56809
3.89994	0.924498	-0.378643	-1.34312
3.96041	0.39624	0.0446664	-1.3482
4.00324	1.53304	-0.394813	-1.45187
3.83854	-0.898397	-1.07897	-1.4084
3.62135	-1.22775	-0.833989	-1.58643
2.83771	-1.22775	-0.868115	1.25871
2.5243	-1.22775	-0.965064	1.48222
4.01981	-1.13302	-0.845277	1.41168
3.15936	-1.09633	-0.663138	1.21165
3.61197	0.971947	-0.143972	1.29924
3.80364	0.871796	0.167218	1.50656
3.89994	0.679015	0.253421	1.66643
3.96041	0.518242	-0.796366	1.83946
4.00324	0.332064	-0.701387	1.2181
3.83854	-0.106847	-0.24936	1.15833
3.62135	0.04177	-0.349647	1.82484
2.83771	0.011373	-0.39953	0.674956
2.5243	-0.0257032	-0.256383	1.01456
4.01981	0.10357	-0.329388	1.02639
3.15936	-0.123851	-0.807507	0.778705
-1.23263	0.703605	-0.899917	0.552947
-1.11584	0.493574	-0.769173	0.401601
-1.06989	0.520136	-0.550367	0.538807
-1.07044	0.351421	-0.709316	0.553145
-0.885026	0.258094	-0.251656	0.623046
-1.16321	0.236744	1.18496	0.733833
-1.20009	0.296517	1.46147	0.763892
-1.16129	0.534942	1.33002	0.977859
-1.08606	0.582202	1.34882	0.651812
-0.897533	0.423802	1.49951	1.19818
-1.11608	0.703405	1.69319	1.42284
1.31881	-0.260911	1.25634	1.44938
1.20428	-0.472861	0.863383	1.12244
1.42117	-0.579674	0.84675	0.933912
1.35773	-0.303499	1.36941	0.715489
1.37907	-0.306374	1.57196	0.941751
1.34685	-0.0727065	0.308319	0.824762
0.991425	-0.0184745	0.284433	1.43112
0.889396	-0.153983	0.492546	-0.161283
0.520402	0.0414404	0.650524	-0.320323
1.42784	-0.48039	0.511724	-0.390444
1.08512	-0.0097447	0.54294	-0.382015
1.31881	-2.43846	0.0840048	-0.385684
1.20428	-2.29603	0.185019	-0.232082
1.42117	-2.05137	0.163094	-0.0335847
1.35773	-1.5136	0.405769	-0.194393
1.37907	-0.994713	0.449628	-0.160402
1.34685	-0.771075	-0.489656	-0.40765
0.991425	-0.450937	-0.982031	0.0447916
0.889396	-0.318341	-1.08652	1.36423
0.520402	0.522039	-1.41736	1.51557
1.42784	0.177738	-1.75882	1.79564
1.08512	-1.37935	-2.00943	1.57801
0.627876	-0.76695	-2.05821	1.29779
0.455856	-0.620694	-2.21243	0.967138
0.368739	-0.367547	-2.27672	0.617199
0.348627	-0.35916	-0.0559731	0.433662
-0.0142946	-0.423582	-1.98287	-0.574145
-0.176962	-0.377518	0.297667	1.88687
0.0470269	-0.469407	0.352537	-0.258285
0.165591	-1.23169	0.281888	0.62698
0.0063092	-1.2022	0.328323	0.872383
0.109368	-0.317503	0.352272	1.02077
0.0387489	-1.32366	0.208843	1.2854
1.9999	0.801202	-0.185448	1.071
1.90261	0.569465	-0.530801	0.806116
2.0271	0.616118	-0.846823	0.835732
1.42725	0.984116	0.045373	0.82504
1.16885	0.976072	0.205743	0.978336
1.02075	0.977716	1.01626	0.361302
0.932902	1.25347	0.732264	0.410181
0.835148	1.39457	0.231476	0.194494
0.387538	1.46114	-0.268192	0.271984
1.80426	0.916979	-0.362362	0.57726
0.916559	1.5685	-0.34191	0.381337
2.216	-1.30074	-0.452938	0.127528
2.11286	-1.24162	-0.313834	-0.168717
1.88714	-0.980899	-0.0623723	-0.235098
1.64715	-0.720195	-0.126853	0.530976
1.35892	-0.606869	-0.276534	-0.264577
0.828843	-0.479527	-0.308379	0.855849
0.835631	-0.251629	-0.562036	0.95498
0.409022	-0.0167171	-0.49846	0.819632
0.159276	0.777452	-0.378643	0.657333
2.22913	-0.532236	-0.288901	1.03021
1.19133	0.422165	-0.247818	1.31616
-0.330559	-1.41216	-0.287498	1.60131
-0.0208547	-1.60124	-0.134651	1.7159
0.154845	-1.69054	-0.191959	1.7478
0.388872	-1.82807	-0.394813	1.14266
1.04155	-1.51615	-0.368244	1.59578
1.2722	-1.28621	2.26076	2.22947
1.3459	-0.570305	2.59073	2.37967
1.40706	-0.442258	2.74564	2.1761
1.16642	-0.346283	2.73757	2.00217
0.969692	-1.62497	2.29992	1.96617
1.5022	-0.799685	2.26601	1.87711
1.04155	0.817129	1.64821	1.53042
1.2722	0.840869	1.30052	1.25898
1.3459	0.805994	0.653714	0.788964
1.40706	0.797535	2.78962	2.12888
1.16642	0.730086	0.740018	1.85306
1.14975	0.535643	0.830317	1.90273
1.19559	0.500433	0.998552	1.61635
1.24184	0.521257	1.21656	1.41422
1.82344	0.485283	1.36485	1.46113
1.5022	0.834498	1.69046	1.59692
2.32892	0.671865	1.6831	1.05538
2.11609	0.357232	1.96739	0.929914
1.78858	0.373254	2.09781	0.764128
1.38896	0.677761	1.88452	0.760419
1.08887	0.7121	1.39354	1.58234
1.08764	0.614432	2.17155	0.990872
0.865334	1.22632	-0.919439	0.391175
1.14108	1.1835	-0.868377	0.535648
1.3607	0.792091	-0.905563	0.361079
1.15842	0.752169	-0.988717	0.444667
1.13875	0.279549	-0.44671	0.0702483
1.36549	0.736899	-0.527424	0.0553675
0.9659	0.739706	-0.563554	1.21342
0.985562	0.783268	-0.912266	1.79352
0.828272	0.706517	-0.901716	2.26095
0.606193	0.730554	-0.79838	0.27487
0.869245	1.45465	-0.617021	0.304567
0.906626	1.56738	-2.48367	-1.28375
0.859815	1.19112	-2.55569	-1.13181
1.19213	1.08876	-2.56621	-1.03802
1.39583	1.20736	-2.71002	-1.12072
1.08955	0.992999	-2.7505	-1.10839
0.63351	1.22025	-2.68718	-0.992939
0.0549922	1.00517	-2.68196	-0.474819
0.55344	0.823097	-2.73185	0.179774
0.413649	0.952235	-2.66485	0.579107
0.604952	0.692293	-2.46363	-1.11582
0.781143	0.557922	-2.7087	-0.724586
0.759043	0.589961	0.699037	-0.592681
0.965719	0.55912	0.409503	-0.776641
0.823503	0.653631	0.0845409	-1.03297
0.958045	0.784882	0.0253345	-0.917566
0.490362	0.62896	-0.216355	-0.831768
0.98805	0.670473	-0.249962	-0.664602
1.53664	-0.54796	-0.455941	-0.617375
1.4253	-0.621946	-0.26032	-0.554144
1.51379	-0.552041	-0.247241	-0.532671
1.12712	-0.200575	0.18995	-0.70345
0.919802	-0.0245505	-0.499231	-0.574363
0.807758	0.183839	0.581158	-0.0499732
0.480412	0.210454	0.694456	-0.0779793
0.671346	0.752837	0.866646	-0.144469
0.482188	0.77121	0.934753	-0.456682
1.21649	-0.470317	0.980534	-0.390255
0.902906	0.628632	0.76105	-0.431337
0.0634326	1.79376	0.533595	-0.391143
0.183884	1.82683	0.369455	-0.232403
0.0296521	2.06372	0.154938	0.0586679
-0.0127178	2.05497	0.292057	-0.0515692
0.195087	1.9645	0.88808	-0.495595
0.0840966	1.95776	0.359836	-1.25077
0.181001	1.79723	0.25086	-1.02843
0.233674	1.6521	0.117478	-0.999035
0.353435	1.49378	-0.012614	-0.749418
-0.0664174	1.93027	-0.1858	-0.533086
0.11064	1.15255	-0.38307	-0.580326
0.985954	1.32251	-0.249488	-0.556144
1.13077	1.17956	-0.153337	-0.588036
1.05936	1.06449	-0.213887	-0.619857
1.01823	0.94083	-0.406552	-1.11214
0.874062	0.534664	-0.0563195	-0.384801
0.734799	0.0646259	0.624576	0.598073
0.676922	-0.280855	0.44051	0.595259
0.546373	-0.331171	0.462226	0.326485
0.265817	-0.380264	0.604263	-0.109914
0.696327	0.321734	0.318837	-0.100565
1.03657	-0.464224	0.552554	-0.355115
0.985954	-0.155869	0.358389	-0.480977
1.13077	-0.394886	0.370485	-0.655216
1.05936	-0.465066	0.48426	-0.961425
1.01823	-0.407891	0.577741	0.174041
0.874062	-0.661277	0.405366	-0.827767
0.734799	-0.545208	0.182404	-0.403632
0.676922	-0.654149	0.0984825	-0.211919
0.546373	-0.680046	-0.387903	-0.04819
0.265817	-0.51751	-0.36281	0.30098
0.161173	-0.116014	-0.512119	0.464025
1.03657	-0.50898	-0.368018	0.692356
-0.119593	0.19767	-0.198802	0.729055
1.4555	0.323321	-0.562775	0.712498
1.9953	0.575072	-0.799417	0.745972
2.20276	0.556848	-0.146521	0.256133
2.40009	0.67125	-0.536218	0.831202
2.49583	0.794437	0.711197	1.90248
2.86175	0.769242	0.566216	1.93169
2.72835	0.653308	0.615504	1.78906
2.85012	0.686239	0.547615	1.78717
1.06716	0.804831	0.45814	1.79819
2.77225	0.836437	0.883917	1.68487
1.9953	-0.123759	0.961718	1.68571
2.20276	0.0820778	0.875831	1.96803
2.40009	0.23339	1.2282	1.88999
2.49583	0.449749	0.508503	1.9623
2.86175	0.461998	0.735948	2.13588
2.72835	0.322654	1.03446	0.735148
2.85012	0.152688	0.972632	1.15604
2.37001	0.18829	1.22067	0.766064
2.19028	0.268541	1.48217	0.551197
2.77225	-0.206556	1.36869	0.386068
2.51859	0.453263	1.22192	0.340747
1.17595	0.342477	1.03071	0.46991
1.09586	0.472276	1.0942	0.457661
1.21513	0.440475	1.38166	0.282238
1.33297	0.334846	1.35583	0.49459
1.49033	0.202444	1.57099	0.740259
1.79342	0.218655	0.0156341	-0.58772
1.82426	-0.0511343	-0.284372	-0.571319
1.86726	-0.0515022	-0.217529	-0.451968
2.06763	0.0574292	-0.301691	-0.586477
1.38614	0.595845	-0.217727	-0.35136
1.49651	0.135459	0.00293169	-0.242433
0.68621	-1.4835	0.0367995	0.00163142
0.180281	-1.38726	0.849806	-0.234268
0.289023	-1.3098	1.20937	-0.400959
0.333595	-1.23043	-0.0835382	-0.85654
0.900837	-1.0494	-0.200425	-0.331985
1.38781	-1.00877	-0.213887	-0.466724
1.61353	-0.966515	-0.116214	-0.241076
1.79034	-0.830715	-0.204178	-0.199363
1.92721	-0.936945	-0.0541212	0.245039
0.466415	-1.08324	-0.199437	0.682386
1.91312	-1.0185	-0.622804	0.601338
1.99122	-0.193676	-0.777931	0.581425
2.05088	0.0737874	-0.784031	0.54231
2.32133	0.112235	-0.738668	1.1184
2.4232	0.458254	-0.0563195	0.557187
2.14977	0.643911	-0.326614	1.12199
2.02413	0.705093	0.0712447	0.243343
1.92587	0.483386	0.448586	0.131963
1.63369	0.719612	0.532534	0.0467012
1.33053	1.31795	0.856977	0.0333127
1.45694	0.252727	0.867556	-0.279712
2.51519	0.426248	1.16593	-0.379139
0.997047	0.245231	1.18185	-0.593517
0.899199	0.22176	1.40252	-0.777004
0.732016	0.361637	1.85537	-1.10916
0.659026	0.00058366	0.89763	0.190195
0.56951	-0.182692	1.66837	-1.05168
0.334908	-0.201568	0.105235	-1.50777
0.175936	-0.447512	0.00301545	-1.53318
0.127765	-0.493567	0.176624	-1.50102
0.0697222	-0.794026	-0.0693539	-1.47508
0.224074	0.214998	-0.696235	-1.35678
0.810189	-0.420513	-0.585831	-1.19476
1.70094	-0.237997	-0.511758	-1.00626
1.45846	0.185738	-0.691004	-0.976781
1.40082	0.697635	-0.57496	-0.816491
2.06656	0.883385	0.181838	-1.58605
2.23362	0.849204	-0.583912	-1.1307
2.14116	0.923423	0.822481	-0.59371
2.07695	1.07019	0.895065	-0.657112
2.29687	1.19961	1.12097	-0.481793
2.17843	1.13421	1.52579	-0.510298
1.48517	0.418047	1.92384	-0.482702
2.24724	1.02132	2.53064	-0.727237
1.70094	-1.17398	2.87147	-0.524722
1.45846	-1.20073	3.22053	-0.359207
1.40082	-1.29143	3.21885	-0.648016
2.06656	-1.44583	2.08163	-0.375849
2.23362	-1.60503	3.33086	-0.658404
2.14116	-1.28184	0.352537	1.47548
2.07695	-1.15217	0.281888	1.08329
2.29687	-1.13204	0.328323	0.696618
2.17843	-1.19438	0.352272	0.474112
1.48517	-1.4737	0.208843	-0.134975
2.24724	-1.1922	-0.185448	-0.204861
0.851865	1.55848	-0.530801	-0.0652666
0.733211	1.90678	-0.846823	0.0943811
0.831961	2.05949	-0.805951	0.190285
0.701727	2.54351	0.205743	0.965416
0.585613	2.63549	-0.951467	-0.234324
0.700079	2.65634	-0.686289	-0.219305
0.918131	2.56281	-0.706407	-0.25727
0.848418	2.69383	-0.661315	-0.0779195
1.15634	2.62511	-0.82413	-0.388774
0.527726	2.13582	-0.695725	-0.366088
0.888002	2.77907	-0.750542	-0.645492
1.21577	-0.135591	-0.509068	-0.770404
1.34756	0.16736	-0.442215	-0.99592
1.54185	0.503853	-0.26511	-1.17433
1.29626	0.630294	-0.628394	-0.0856208
1.13538	0.759989	-0.863859	-0.933644
1.09324	1.37824	-0.0923147	0.901672
1.06792	1.59549	0.230712	1.16246
1.01813	1.90907	-0.0054385	1.19909
0.576585	2.08662	0.0293056	1.3531
1.38703	1.02185	-0.0935963	1.38134
0.926618	2.04816	-0.221849	1.38845
1.22846	0.89505	-0.184098	1.25594
0.979804	0.988434	-0.142562	1.18288
0.916653	1.02302	-0.155167	1.16115
0.766189	0.927601	-0.430898	0.996004
0.833727	0.810272	-0.007098	1.22927
1.23805	0.630521	1.25014	1.51351
1.20587	0.656464	1.01855	1.75978
1.06017	0.844879	0.966237	1.93296
1.15527	0.829388	1.00324	1.32348
1.02784	0.640108	1.42253	1.0281
1.11421	0.797297	1.50588	1.08608
0.176308	-1.41102	1.40993	1.1568
0.205096	-1.55575	1.45334	0.839259
0.334786	-1.68873	1.42452	1.0483
0.405032	-1.65499	1.10004	1.63385
0.323993	-1.76681	1.33129	1.054
0.537433	-1.89352	0.884877	1.80477
0.732095	-1.97669	0.834422	1.76464
1.17678	-1.93689	0.592857	1.82883
1.49914	-1.74914	0.438123	1.74841
0.36015	-1.23731	0.509276	1.03482
0.997347	-1.62844	0.363672	0.773555
1.15807	1.27686	0.298046	0.982247
1.18743	1.23065	0.230182	0.82243
1.6241	1.25295	0.283211	0.473496
1.71219	1.41463	0.186796	1.27541
1.88346	2.32212	0.47145	0.878884
2.1195	2.26303	1.09113	1.03482
2.13788	2.78186	1.00618	0.773555
1.85759	3.05916	0.763169	0.982247
1.78792	3.10816	0.496439	0.82243
1.29587	1.75623	0.615564	0.473496
2.08514	3.11905	0.726129	0.13931
0.581965	1.12011	0.816469	0.339276
0.25642	1.13131	0.71853	0.423176
0.187144	1.24176	0.630954	0.841514
0.0785896	0.871333	1.13903	1.27541
0.0256877	0.721467	0.8133	0.878884
0.12027	0.686158	-0.379029	0.184209
0.142262	0.546304	-0.368008	0.030572
0.263696	0.14863	-0.346139	0.0057889
0.240692	0.293717	-0.414426	-0.0228445
0.317879	0.945059	-0.300952	0.0112058
-0.105517	0.460754	-0.196391	0.141815
0.0256877	-1.58722	-0.102747	0.0672434
0.12027	-1.67407	-0.0747802	0.351152
0.142262	-1.66752	-0.105097	0.267219
0.263696	-1.56135	-0.403092	0.0526015
0.240692	-1.60502	-0.0906295	0.294465
0.485855	-1.7278	0.260376	0.184209
0.638064	-1.86689	0.403859	0.030572
0.714494	-1.91366	0.141711	0.0057889
0.673665	-2.00958	0.282793	-0.0228445
-0.105517	-1.59866	0.155235	0.0112058
0.613312	-1.84333	0.0705437	0.141815
-0.0092165	1.69983	0.265297	0.0672434
0.0497756	1.55688	0.147256	0.351152
0.254836	1.28171	0.0381594	0.267219
0.378705	1.19394	0.22596	0.0526015
0.523342	1.08536	0.0922121	0.294465
0.596734	0.517818	-1.04595	2.26314
0.544343	0.297435	-0.998809	2.31806
0.552178	-0.055849	-0.846515	2.0269
0.654515	-0.364199	-0.881095	1.71648
-0.0510305	1.72243	-0.516267	1.32237
0.639457	0.993702	-0.206946	1.04843
0.911298	0.411291	-0.102674	0.829473
0.801391	0.529481	0.102407	0.421151
0.845764	0.860409	0.368637	0.552478
1.05095	0.856527	-0.757763	2.07893
1.45985	0.987299	0.156986	1.22707
1.47276	1.106	1.05349	0.484185
1.20859	1.20914	0.995344	0.538591
0.948208	0.945348	0.986242	0.435979
0.898263	1.03329	0.906004	-0.317976
1.39921	0.86819	0.603885	-0.280196
0.944237	0.927527	0.685017	-0.416041
-0.263054	0.193897	0.565057	-0.266865
-0.413843	0.20979	0.305744	-0.235143
-0.529233	0.25793	0.230398	-0.241659
-0.576637	0.239099	1.35214	-0.0740568
-0.558442	0.882219	0.738676	-0.277869
-0.874131	1.16341	1.3435	0.73823
-1.0568	1.16785	1.25014	0.790009
-0.967093	1.26199	1.01855	0.564787
-0.643119	1.26624	0.966237	1.20314
-0.286588	0.416542	1.00324	1.92334
-0.708349	1.20649	1.42253	2.39898
-0.263054	0.597652	1.50588	3.10415
-0.413843	0.65702	1.40993	3.42831
-0.529233	0.62398	1.45334	3.48056
-0.576637	0.525385	1.10004	1.56347
-0.558442	0.442072	1.22528	3.61767
-0.874131	0.564702	0.581975	1.19881
-1.0568	0.626845	0.233622	1.36529
-0.967093	0.768561	0.267357	1.407
-0.643119	0.850502	0.284714	1.417
-0.286588	0.485414	0.0593918	1.5823
-0.708349	0.943755	0.151444	1.43464
-0.216379	-1.48183	0.65525	1.49832
0.0929893	-1.5313	0.909245	1.28705
0.313944	-1.53966	0.978403	1.38004
0.503261	-1.38794	0.0394725	1.39462
0.58694	-1.40107	0.220987	1.33898
0.695278	-1.25134	1.36649	1.31466
0.455901	-1.27689	1.26566	1.29984
0.509145	-1.23449	1.17073	1.42351
0.338974	-0.74349	1.13656	1.40869
0.536307	-1.10713	0.906394	1.47615
0.134965	-1.37574	0.766457	1.54622
-0.19645	-0.331267	0.780422	1.25534
-0.463848	-0.411214	0.819041	1.18954
-0.623911	-0.620421	0.63633	0.905604
-0.732792	-0.47981	1.08084	1.38683
-0.739186	-0.179108	0.860933	1.42042
-0.476684	-0.116542	-2.0013	0.915089
-0.368098	-0.0874945	-1.98931	0.895745
-0.245056	-0.143655	-1.9092	0.688394
-0.293987	0.0650272	-1.98281	0.68527
0.134965	-0.284868	-2.02378	0.755761
-0.949942	0.186681	-2.12864	0.574176
-0.739186	0.913774	-2.06383	0.669803
-0.476684	0.875456	-2.19736	0.446695
-0.368098	1.09774	-2.11897	0.446405
-0.245056	1.19376	-2.13599	0.943349
-0.293987	1.26018	-2.06255	0.638137
0.581918	0.92432	0.452231	0.63683
0.755399	0.796841	0.288588	0.627775
0.782212	0.714163	0.135236	0.436553
1.35444	0.932496	0.0443021	0.522431
-0.949942	1.15692	0.0103928	0.54566
0.329948	0.814246	0.074001	0.788625
0.871147	0.452294	0.120331	0.831275
0.875572	0.401907	0.327552	0.797041
0.783895	0.467107	0.243522	0.948153
0.710108	0.648322	0.250723	0.704766
0.67781	0.660769	0.343733	0.454424
0.673734	0.581757	0.374236	1.80114
0.830914	0.624394	0.581238	2.04204
1.13213	0.77735	0.736439	2.0985
1.39111	0.965955	0.706152	1.97086
0.663908	0.692238	0.609732	1.87228
0.766207	1.23051	0.601117	1.98028
2.15714	0.613982	0.27985	1.92079
2.03331	0.739845	0.269237	1.46635
2.08514	0.745236	0.380426	1.41045
1.99236	0.634974	0.548524	1.91291
2.12825	0.880032	0.142175	1.1555
1.64554	1.51001	0.43367	0.0865988
1.23098	1.38759	0.0645633	0.145251
0.462948	1.64315	-0.137654	0.132716
0.395126	1.40409	-0.0302797	0.588037
1.98505	0.455041	-0.385787	0.229122
0.368	1.2576	-0.408463	0.346461
1.23602	0.677334	-0.45959	0.182682
1.215	0.714297	-0.372952	0.0759476
1.45782	0.25619	-0.503692	0.252194
1.29218	0.126945	0.169911	0.367248
1.1235	-0.0460349	-0.359749	0.0899475
1.1076	-0.127625	0.411717	0.229122
0.793342	-0.466776	0.497014	0.346461
0.483561	-0.241031	0.616796	0.182682
0.416995	-0.184957	0.70064	0.0759476
1.18976	0.474761	1.03168	0.252194
-0.073406	-0.332856	1.15443	0.0677548
-1.37927	-1.5963	1.11741	0.120635
-1.26541	-1.70994	1.01991	-0.118338
-0.311523	-1.84253	1.15754	0.0929538
0.130676	-2.05172	1.32372	0.367248
0.466132	-2.13742	0.824217	0.0899475
0.704793	-2.16063	-0.217687	-0.486662
0.94626	-2.25791	0.0643692	-0.494658
0.958747	-2.24863	0.340632	-0.315171
1.44014	-2.22504	0.721354	-0.246014
1.12353	-1.95378	1.02996	-0.338602
0.0891152	-2.24399	1.33406	-0.802216
-1.26541	1.65298	1.57334	-0.627889
-0.311523	1.48601	1.77529	-0.480651
0.130676	0.986584	1.79054	-0.156767
0.466132	1.25243	0.778849	-0.567941
0.704793	1.14854	-0.283897	-0.65155
0.94626	1.10192	1.80417	1.61442
0.958747	1.03025	1.74538	2.10018
1.44014	0.954514	0.992593	2.18931
1.47116	1.0025	0.66202	2.13592
1.12353	1.26242	0.517819	2.16059
0.0891152	0.980151	0.422888	2.16177
0.466132	0.423827	0.147998	2.33802
0.704793	0.412078	0.103547	2.23489
0.94626	0.398291	-0.0585058	1.84301
0.958747	0.440118	1.31146	1.97684
1.44014	0.428214	0.162608	2.22601
1.47116	0.447734	-0.50248	0.829951
1.05526	0.263241	0.193949	0.802676
0.986835	0.381208	0.565879	0.775008
0.971511	0.362368	0.90574	0.693674
1.12353	0.488947	0.980379	0.596613
0.922453	0.275887	0.95088	0.324174
0.704793	0.345104	0.762778	-0.0248151
0.94626	-0.0101504	0.624784	-0.56486
0.958747	-0.820423	0.754989	-0.8
1.44014	-0.774131	1.00144	0.783235
1.47116	-0.717382	0.645046	0.554471
1.05526	-0.557117	1.65639	1.3459
0.986835	-0.805526	1.76024	1.40706
0.971511	-0.692902	1.28755	1.16642
1.0609	-0.652702	1.24556	1.14975
1.12353	-0.704852	1.56801	1.19559
0.922453	-0.742534	1.16693	1.24184
1.47116	0.456997	1.10163	1.82344
1.05526	0.235568	1.09342	2.37076
0.986835	0.358713	1.27873	2.51168
0.971511	0.0816341	1.63331	1.5022
1.0609	0.208462	1.19351	2.32892
0.905418	0.250687	-0.161782	0.808102
0.911244	0.305523	0.0544046	0.985377
0.654946	0.410748	0.0209027	0.918798
0.54833	0.26397	0.218604	0.96295
0.922453	0.242313	0.351458	0.863016
0.617178	0.180529	0.323141	0.516497
-0.158323	0.191316	0.156284	0.536504
-0.165837	0.0438492	0.156021	0.501563
-0.47695	0.274925	0.187214	0.379929
-0.424216	0.58882	0.275126	0.626089
-0.326494	1.30585	0.42498	0.672061
-0.0448205	1.28709	0.862561	-0.256093
-0.208387	1.16652	0.930165	-0.141814
-0.162246	1.21898	0.893946	-0.342144
-0.0283005	1.44078	0.919152	-0.251086
-0.350912	1.06217	0.913926	-0.256599
-0.192516	1.1564	0.717522	-0.22809
-0.257582	0.152498	0.525553	0.00862932
-0.336662	0.33461	0.480685	0.201109
-0.342202	0.223192	0.315497	0.378157
-0.413397	0.211	0.70621	-0.374364
-0.0714813	0.247694	0.125476	-0.0304087
0.0106926	-0.0891842	-0.117683	-0.132225
0.0960329	-0.321551	-0.228047	-0.0564285
0.0801875	-0.706211	-0.392164	-0.169487
0.0976605	-0.843645	-0.636855	-0.0807889
-0.271486	0.26949	-0.847786	-0.0993127
0.284651	0.204526	-0.679017	-0.150918
0.625832	0.0245045	-0.466937	-0.0561267
0.825854	-0.172916	-0.0241121	0.0803182
0.839413	-0.140629	-0.257978	0.474135
0.999121	-0.263298	-0.307386	-0.225703
1.1544	0.130087	-0.19143	-0.0102705
1.29418	0.183759	1.3435	1.15119
1.48638	0.13034	1.25014	1.1997
1.55902	0.261584	1.01855	1.44773
1.42753	0.37454	0.966237	1.21329
0.448118	0.357957	1.00324	0.825338
1.25536	-0.143593	1.42253	0.836262
-0.243653	-0.730802	1.50588	1.14958
-0.942358	-0.375394	1.40993	1.13033
-1.13447	-0.494106	1.45334	0.916778
-1.26485	-0.775699	1.10004	1.17465
-1.20253	-0.910864	1.22528	1.36157
-1.32376	-0.971755	-1.26418	1.21329
-1.0352	-0.727017	-1.23853	0.825338
-0.95712	-0.82623	-1.15258	0.836262
-0.942701	-0.970937	-1.04945	1.14958
-0.532953	-0.907847	-0.995945	1.13033
-1.19109	-0.852019	-0.376332	0.916778
-0.270478	-0.428694	-0.431773	0.917471
0.15599	-0.348578	0.0938386	0.816007
0.571173	-0.568565	0.190852	0.838804
0.894483	-0.645235	-0.208166	1.17465
1.61813	-1.02202	-1.22054	0.656483
2.03893	-0.827126	0.118751	-0.218629
2.36321	-0.585334	0.253652	-0.235271
2.43595	-0.464983	0.139685	-0.142159
2.45914	-0.145848	-0.0614709	-0.128869
0.343124	0.054433	-0.0443025	0.0278976
2.38285	-0.798328	0.184155	0.294549
0.894483	0.300328	0.295632	0.312272
1.61813	-0.076899	0.599294	0.335679
2.03893	-0.0821274	0.512549	0.158534
2.36321	-0.10335	-0.0084984	0.076043
2.43595	-0.139373	0.626308	-0.0122798
2.45914	0.14081	-1.10582	0.0952046
2.41393	0.364408	-0.701743	0.212697
2.45247	0.206048	-0.488124	1.17068
2.42573	0.158225	-0.346639	1.1268
2.38285	0.0398444	-0.249801	0.754223
2.49534	0.470529	0.227204	1.05994
1.05553	1.05523	0.474225	1.66332
0.985186	1.24281	0.596096	1.94056
1.03668	1.19794	0.725422	1.45908
1.23419	1.15484	0.100194	0.447457
1.5258	0.535985	0.924851	1.73683
1.52579	0.478713	0.642555	0.12501
1.63068	0.459325	0.0189828	0.0478214
1.59688	0.29433	-0.122166	-0.0604351
1.55549	0.166338	-0.122351	-0.0538798
1.52062	0.159931	-0.219007	-0.161071
1.55318	0.120705	0.0107864	-0.0492869
0.985186	0.115261	-0.16676	-0.111081
1.03668	0.0203777	-0.191225	-0.209435
1.23419	-0.0298912	-0.104973	-0.302789
1.5258	0.127927	0.22288	-0.222942
1.52579	-0.140136	-0.0998418	0.129219
1.63068	-0.0627564	0.307975	0.0478214
1.59688	0.183606	0.594085	-0.0604351
1.55549	0.223097	0.847026	-0.0538798
1.70368	0.0856011	0.849684	-0.161071
1.52062	0.0212661	1.04032	-0.0492869
1.55318	-0.0539588	0.907285	-0.111081
0.119933	-0.288861	0.922871	-0.209435
0.357026	-0.316656	0.82648	-0.302789
0.35961	0.181016	0.639015	-0.118181
0.452093	-0.0791143	0.354425	-0.222942
0.554375	1.32173	1.0563	-0.178433
0.53029	1.54423	0.292053	0.395126
0.837703	1.93387	0.374236	0.449949
0.954019	2.22336	0.581238	0.11575
1.03885	2.28867	0.736439	0.266887
0.410041	2.27486	0.706152	0.251124
0.491964	1.91154	0.609732	0.658388
0.92935	1.6386	0.601117	1.16136
0.927319	0.741452	0.27985	2.057
0.908167	2.07581	0.269237	2.02652
1.00456	0.984585	0.245383	0.0745461
1.04873	-0.0701415	0.548524	2.0677
1.22207	-0.145764	0.181225	0.905418
0.99141	-0.0558321	0.348512	0.911244
1.00878	-0.0274996	0.45719	0.654946
1.08298	-0.224346	0.527634	0.54833
0.888579	0.0906036	0.513013	0.533994
1.06426	-0.141973	0.385015	0.517888
0.908167	-0.0654992	0.461083	0.572417
1.00456	-0.201749	0.538932	0.628412
1.04873	-0.110058	0.557333	0.754127
1.22207	-0.195898	0.298839	0.617178
0.99141	1.12989	0.37984	0.580071
1.00878	1.12709	-0.950152	0.727665
1.08298	0.947551	-0.946148	0.751789
0.994048	1.15514	-1.01883	0.682265
0.888579	1.00013	-1.07321	0.125702
1.06426	0.735399	-1.16626	-0.0288965
1.10672	0.482424	-1.22721	0.128563
1.04873	0.477438	-1.08563	0.372309
1.22207	0.707572	-0.995932	0.387512
0.99141	0.71915	-1.09203	0.444659
1.00878	1.22548	-1.09388	0.428541
1.08298	-0.291491	-0.944286	0.45656
0.994048	-0.349659	0.074963	-0.208387
1.10048	-0.104968	0.109765	-0.162246
0.86958	-0.0343778	0.0285587	-0.0283005
0.558407	0.0970291	0.136241	-0.0394317
1.06426	0.303171	0.0419028	-0.0431718
1.10672	0.68358	0.0737964	0.150345
0.366955	0.65799	0.370414	0.140399
0.552875	0.738227	0.350012	-0.068325
0.68877	-0.293341	0.441523	-0.124512
0.590412	0.338712	0.272914	-0.192516
0.574808	1.35263	0.00861098	-0.006657
0.544628	1.29282	-1.09597	0.298818
0.560135	1.10409	-1.22102	0.49234
0.372083	1.00604	-1.26763	0.470552
-0.091312	0.812179	-1.3728	0.424283
0.672242	0.679993	-1.44468	0.513081
0.498134	0.840918	-1.47431	0.354664
0.374465	-0.101884	-1.51541	0.449881
0.45588	-0.496169	-1.45091	0.517965
0.546853	0.293599	-1.37533	0.275896
0.814259	1.35869	-1.22826	0.472525
0.940684	0.573519	-1.46489	0.0849651
0.972084	0.536027	1.45586	0.0976605
0.883771	0.603605	1.51487	0.434377
1.3254	0.61809	1.47025	0.506252
1.27926	0.62892	1.43181	0.542192
0.567228	0.68838	0.774199	0.408409
1.13148	0.403466	0.850587	0.625832
0.940684	0.558948	0.798847	0.825854
0.972084	0.56343	1.02741	0.839413
0.883771	0.670179	1.00794	0.999121
1.3254	0.656632	1.51878	0.284651
1.27926	0.291029	1.0724	0.448118
1.43625	0.578947	0.35059	1.52624
1.37117	0.764601	0.535028	1.45819
1.3923	0.731909	0.492887	1.4825
1.21377	0.762154	0.380659	1.46172
1.13148	0.706049	-0.102677	1.19603
1.47583	0.597483	0.03688	0.959256
1.33092	0.578126	-0.0910219	0.867203
1.09597	0.759591	0.399649	0.860347
0.937979	0.792962	0.424819	0.857554
0.692059	0.568681	0.255413	1.09232
0.42838	-0.0210187	0.885352	0.619191
0.342421	0.193718	1.03987	0.437505
0.14124	0.176752	1.24162	0.380354
0.161722	-0.0172812	1.13271	0.338933
0.243111	-0.0912615	0.810652	0.0302002
0.949885	-0.262245	0.49175	-0.124792
0.271025	-0.273707	0.525469	-0.0525877
0.692059	0.430525	0.453867	-0.23894
0.42838	0.578277	0.519204	-0.350954
0.342421	0.0485462	0.597795	-0.307345
0.14124	0.211983	1.00505	0.461342
0.161722	2.2551	0.723729	0.0277496
0.243111	2.64926	1.57391	0.19037
0.272313	2.75098	1.55538	0.119289
0.338501	2.83743	1.54187	-0.0957091
0.339594	2.82783	1.25813	0.13549
0.271025	2.88808	1.15549	0.375665
0.412469	3.15772	1.11831	0.351913
0.518329	3.30068	1.22043	0.05893
0.606447	2.76687	1.25014	0.0549283
0.761586	2.4198	1.01855	-0.0666166
0.836146	3.17614	0.966237	0.0805948
0.900271	1.34169	1.00324	0.0162273
0.85128	1.1941	1.42253	0.374465
0.590745	0.596926	1.50588	0.45588
0.504453	0.478445	1.40993	0.546853
0.34475	0.18838	1.45334	0.814259
0.608621	0.120721	1.42452	0.940684
0.759887	-0.0288131	1.10004	0.972084
0.761586	-0.0927388	1.33129	0.883771
0.836146	-0.295243	0.384667	1.3254
0.900271	1.25675	0.467511	1.27926
0.85128	0.0571245	0.536919	0.567228
0.590745	0.63116	0.486407	1.13148
0.504453	1.0441	0.153801	0.546853
0.34475	1.18435	-0.0127705	0.814259
0.295621	1.18055	0.0460754	0.940684
0.174457	1.15026	0.0766615	0.972084
0.608621	1.06109	0.0693734	0.883771
0.759887	0.840682	0.229842	1.3254
1.85565	0.798735	0.36298	1.27926
1.69666	0.775151	0.233462	1.43625
1.14447	0.708526	0.126687	1.37117
0.73335	1.23521	0.109326	1.13148
0.281182	1.21975	-0.0147415	1.47583
-0.0074401	0.812761	-0.203524	1.27926
-0.478524	-0.238846	-0.0204435	1.43625
-0.695629	-0.650008	0.104208	1.37117
-0.898421	-1.11447	0.305599	1.3923
1.96464	-1.33909	0.590825	1.21377
0.441128	-1.68791	0.157696	1.00703
0.239228	-1.77492	0.372042	0.819422
0.296705	-1.70678	0.114676	0.0655059
0.210714	0.210377	0.146773	-0.31142
0.223868	-1.70351	0.0147317	1.47583
0.391004	-1.22956	-0.0658324	0.353614
0.182141	-1.29504	-0.150558	0.0655059
-0.0831148	-1.47678	-0.51281	-0.31142
-0.159651	-1.49301	-0.439966	-0.736621
-0.114879	-1.63265	-0.423115	-0.544268
0.42916	-1.77075	-0.559191	-0.501954
0.214357	-2.01591	-0.0710971	-0.615386
0.662273	-2.05728	-0.710976	-0.611368
0.862426	-2.09849	0.671913	-0.513909
0.864339	-1.92925	0.7423	-0.534958
1.30916	-1.36888	0.776822	-0.570338
1.61212	-0.538127	0.867485	-0.582265
1.58528	-0.682681	0.879546	-0.261891
1.70186	-0.554261	0.973859	-0.411226
1.88454	-0.569161	1.15772	-0.500309
2.01896	-0.807215	0.919394	-0.390021
1.13813	-1.13712	0.993436	0.732449
1.6458	-1.02424	0.800382	0.825415
0.864339	-1.05611	1.21794	0.819786
1.30916	-0.927138	0.329219	0.712002
1.61212	-0.66877	0.414069	0.666228
1.58528	-0.982715	0.262125	0.367126
1.70186	-0.0626028	0.221793	0.615491
1.88454	-0.0120966	0.238102	0.774308
2.01896	0.130859	0.382964	0.2466
2.01274	0.205583	0.255904	-0.15968
1.90527	0.279963	0.391022	-0.0786798
1.13813	0.257984	0.252134	0.373115
1.6458	0.115396	0.263725	0.557911
2.01274	0.157571	0.298348	0.821054
1.90527	0.238192	0.479623	0.833522
1.70641	-0.0537391	0.536706	0.787356
1.73633	0.439324	0.492535	-0.186605
1.74009	1.66851	0.564541	0.580654
1.58003	1.43751	0.443764	0.161722
1.53312	1.00366	0.220568	0.243111
0.997388	0.599081	0.123093	0.272313
0.8421	0.20291	0.637796	0.338501
1.67525	-0.716311	1.22943	0.339594
1.19034	-0.939762	0.595358	0.51059
0.225951	-1.46963	0.350363	0.518329
0.180399	-1.63805	0.453936	0.606447
0.0745156	0.545024	0.496531	0.761586
-0.751674	-1.54257	0.140017	0.412469
-0.881766	-0.712191	0.107359	0.608621
-0.863381	-0.759188	0.0478924	0.504453
-0.65008	-0.825216	-0.21839	0.34475
-0.602637	-0.878055	-0.283019	0.295621
-0.769874	-0.414561	-0.384612	0.174457
-0.507007	-0.385929	-0.694257	-0.461335
-0.550808	-0.142731	-0.326772	-0.377712
1.18575	0.104513	0.273458	-0.183515
1.08596	0.220614	0.999911	-0.259935
0.742174	-0.603901	1.14477	0.154696
0.671367	-0.905366	0.954341	-0.0638494
0.369473	0.643952	1.02738	0.00952578
1.01907	0.787207	0.581975	-0.377712
1.12911	1.35721	0.233622	-0.183515
1.34389	1.31189	0.267357	-0.259935
1.4572	1.4591	0.284714	0.154696
1.11387	1.59211	0.0593918	0.996894
0.779751	1.62634	0.850734	0.999507
1.01907	1.69389	0.220987	1.06434
1.12911	1.72512	0.55557	1.02699
1.34389	1.1039	0.379254	1.07534
1.4572	1.56011	0.0665591	0.00952578
1.69317	-1.37335	-0.0811705	1.18796
2.14417	-1.18437	-0.117612	0.412501
2.30759	-1.26075	-0.0197544	0.375745
2.18786	-1.17153	-0.067824	0.147805
1.64693	-1.19775	-0.439008	-0.0287372
1.91087	-1.38094	-0.53423	-0.181059
1.38995	-1.18148	0.299331	0.252285
1.42927	-1.25504	-0.0699415	0.199423
1.24718	-1.26635	0.0532908	0.36743
1.46598	-1.41453	0.0437915	0.911623
1.5483	-1.32473	0.0926709	-0.0216155
1.90636	1.21818	0.224159	1.1947
1.91427	1.47566	0.462394	-0.0074401
1.93525	1.63193	0.519373	-0.478524
1.65929	1.84979	0.594411	-0.695629
1.61754	1.77354	0.787547	-0.898421
1.73324	1.62364	0.75429	-1.03384
1.27881	1.08738	0.314894	-1.00512
1.24244	0.969047	0.737588	-1.11307
0.84429	2.06349	0.304246	-1.19656
0.750168	0.768785	0.715351	-0.900938
0.525793	0.887428	0.671913	-0.888463
0.472081	-0.554677	0.7423	-0.984216
0.762425	-0.242	0.776822	0.270769
0.864174	-0.326813	0.867485	0.600818
0.93831	-0.441323	0.800382	0.541774
0.895428	-0.433208	0.32174	0.239228
1.15963	-0.425305	0.332552	0.296705
0.589313	-0.426217	0.430862	0.210714
-1.36613	-0.531848	0.422718	0.223868
-0.729434	-0.398351	0.84148	0.391004
-0.600116	-0.385127	0.663866	0.182141
-0.40377	-0.606029	0.867104	0.42916
-0.0318118	-0.158165	0.816349	0.214357
0.12865	0.075298	0.747868	0.711581
0.583779	0.252867	0.361745	0.763343
1.2879	-0.0189932	0.647695	1.27453
1.58338	0.17282	0.783437	1.34854
-0.68147	0.0247331	0.701802	1.28929
0.977369	0.158816	0.694886	1.22179
-0.237426	0.231363	0.211454	1.16541
0.0218065	0.173714	-0.265337	1.10851
0.00921109	-0.179594	-0.39731	1.18575
0.284186	0.122104	-0.381912	1.47231
0.393871	-1.01001	-0.494762	1.11387
0.409236	-0.806649	-0.648954	1.24718
0.561242	-0.729954	0.502941	1.46598
0.533208	-0.849195	-0.554031	1.5483
0.594011	-0.886005	0.759106	1.90636
0.402917	-0.755026	0.921651	1.91427
0.526047	-0.696257	0.872322	1.93525
0.0218065	-0.949302	0.847396	1.65929
0.00921109	-0.950986	0.838535	1.61754
0.284186	-0.685468	0.896047	1.32117
0.393871	-0.818152	0.885673	1.73324
0.409236	0.817166	0.916149	1.27881
0.561242	0.57636	0.879369	1.51087
0.533208	0.354949	0.539972	1.36766
0.594011	0.178154	0.648959	1.72409
0.547486	-0.0006639	1.35019	1.5914
0.402917	0.0424158	0.919595	1.49103
0.526047	0.165841	0.996827	1.35118
0.718756	0.253768	1.05691	1.21766
0.897428	0.372353	1.00465	1.23607
1.03841	0.0281342	1.21709	1.28894
1.11601	0.594115	0.899921	1.3975
1.2665	1.98361	1.07343	1.40543
1.39698	2.41845	1.28296	1.23607
1.25389	2.31349	1.08022	1.28894
0.974838	2.24083	1.25221	1.45843
0.507385	2.03443	-1.43762	1.00259
1.10444	1.90257	-1.48277	0.911245
0.642358	1.08685	-1.4698	1.1389
0.897428	0.993353	-1.48442	0.906907
1.03841	0.772476	-1.43388	0.980743
1.11601	1.62179	-1.33774	0.816794
1.2665	1.99652	-1.31304	1.26616
1.39698	0.218874	-1.24535	0.912286
1.25389	0.301285	-0.995645	0.583779
0.974838	0.30899	-1.47092	1.2879
0.507385	0.174892	-1.23138	1.58338
0.112686	-0.0691559	0.0466452	1.5205
1.10444	-0.212051	0.0526051	1.57154
0.642358	-0.255432	0.130695	1.7044
-1.00407	-0.363488	0.404433	1.60566
-0.885483	-0.490913	0.514341	1.42401
-0.833216	0.246428	0.28887	1.09353
-0.768373	-0.327679	-0.017316	0.977369
-0.759199	1.16757	-0.091686	1.70072
-0.745092	1.03195	-0.299936	-0.220841
-0.754543	0.933394	-0.196357	-0.27265
-0.827179	1.03009	0.382885	-0.254444
-0.832324	1.06844	0.121243	-0.323458
-0.84314	1.09052	0.397876	-0.497727
-0.735587	1.10057	0.423612	-0.508523
-0.66902	1.05859	0.340078	-0.370244
-0.650536	0.947212	0.285307	-0.368364
-0.79024	1.06461	0.228111	-0.232407
-0.87294	1.042	0.45703	-0.325878
-0.994321	0.767631	0.421797	-0.377869
-0.881007	0.848683	0.281844	0.284186
-0.694478	0.890902	-0.123716	0.393871
-0.663497	1.34228	0.214562	0.409236
-0.715145	1.40174	-0.851975	0.561242
-0.709712	1.44801	-0.925293	0.533208
-0.804855	1.06358	-0.90582	0.594011
1.10374	1.32988	-0.687667	0.547486
0.872014	1.21639	-0.293462	0.689541
0.870228	1.39559	-0.0039811	0.652647
0.776005	1.06476	0.00748042	0.402917
0.528529	0.253911	0.232611	0.526047
0.445349	0.714677	0.292053	-0.885483
0.235057	0.92721	-0.173385	-0.833216
0.126058	0.864521	0.245383	-0.768373
-0.0269403	0.953217	0.441677	-0.759199
0.9143	0.673429	0.336082	-0.745092
0.483157	0.444414	0.259935	-0.754543
1.32253	0.412955	0.471433	-0.827179
1.42387	0.471332	0.54627	-0.832324
1.60136	0.357175	0.643028	-0.832753
1.36279	0.96434	0.770843	-0.84314
1.2939	0.760969	0.760319	-0.735587
1.21187	0.977602	0.722463	-0.833216
1.04729	0.925652	0.64205	-0.768373
0.910822	0.653474	0.508951	-0.759199
0.630793	0.341136	0.790238	-0.745092
1.32514	0.419257	0.913874	-0.754543
-0.271503	0.514982	0.873681	-0.827179
-0.339107	0.337542	0.716792	-0.832324
-0.273351	0.407062	0.77442	-0.832753
-0.0857965	0.915066	0.783991	-0.66902
0.164475	0.722801	0.500672	-0.84314
0.262733	-0.597718	0.44918	-0.735587
0.348015	-0.541092	0.660188	-0.768373
0.413088	-0.478724	0.832131	-0.759199
0.522258	-0.427287	0.460998	-0.745092
0.169262	-0.248881	0.201496	-0.754543
0.423097	0.0942315	0.074963	-0.827179
0.164475	0.361881	0.109765	-0.832324
0.262733	0.357205	0.0285587	-0.832753
0.348015	-0.71315	0.136241	-0.66902
0.413088	-0.423202	0.0419028	-0.650536
0.522258	0.557073	0.0737964	-0.735587
0.495744	-0.528886	0.272914	-0.709712
0.424508	-0.936152	0.00861098	-0.79024
0.438229	-1.17246	0.708371	-0.87294
0.304544	-1.21364	0.680568	-0.994321
0.169262	-1.02843	0.807746	-0.881007
0.423097	-0.935193	0.797062	-0.694478
0.164475	-0.777775	0.38208	-0.663497
0.262733	-0.84872	0.117877	-0.715145
0.348015	-0.719192	0.141319	-0.494584
0.413088	-0.722312	0.135644	-0.542051
0.522258	-0.762572	0.0839557	-0.804855
0.495744	-0.427808	0.551629	-0.184153
0.424508	-0.262947	0.288027	-0.87294
0.438229	-0.106333	0.853643	-0.994321
0.304544	0.0325596	0.889836	-0.881007
0.169262	0.130543	1.18456	-0.694478
0.423097	0.301768	1.17157	-0.663497
0.495744	0.352254	1.15078	-0.715145
0.424508	0.35543	1.30344	-0.494584
0.438229	0.417955	1.21672	-0.542051
0.304544	0.268921	1.17233	0.0209856
0.265297	0.366133	0.51391	-0.804855
0.0889184	0.00058253	1.2254	-0.184153
0.0655823	0.200437	0.797579	-0.159854
0.14972	-0.0680955	-0.260718	-0.217573
-0.0064339	-0.566904	-0.627806	-0.120141
0.427774	-0.475448	-0.984553	-0.276472
-0.055335	-0.325851	-0.981616	-0.345602
-0.139419	-0.447676	-1.00343	-0.360851
0.259484	-0.483716	-0.879798	-0.343938
0.414186	0.186902	0.0766339	-0.0133308
0.542683	-0.763003	0.308315	0.621801
0.938314	0.148309	0.374426	-0.330589
0.997036	0.065783	-0.821583	0.262976
0.955372	0.0873559	-0.424222	-0.159854
1.09314	0.116411	-0.449835	-0.217573
1.09194	0.186042	-0.613386	-0.120141
0.11081	0.588869	-0.79556	-0.276472
0.98271	0.739652	-0.735089	-0.345602
0.938314	0.989003	-0.986627	-0.360851
0.997036	1.03054	-1.05322	-0.343938
0.955372	0.418249	-1.25304	-0.0133308
1.09314	0.906001	-1.30493	0.621801
1.09194	0.656	-1.05459	-0.330589
1.02284	0.773799	-1.16356	0.262976
0.752254	0.880311	-0.999142	0.807635
0.658173	-0.252158	-1.2231	1.204
0.371812	1.32386	-1.24579	1.51949
0.98271	1.27285	-1.26418	1.56677
0.872866	1.02943	-1.23853	1.37464
-0.33486	0.75297	-1.15258	1.10374
-0.558179	0.710357	-1.04945	0.872014
-0.548633	0.73653	-0.995945	0.870228
-0.379251	0.654048	-0.376332	0.776005
-0.272807	0.454637	-0.431773	1.28353
-0.113992	0.406915	-0.208166	0.9143
0.152883	1.09324	-1.22054	0.235057
0.328891	0.74909	1.02924	0.126058
0.577055	-2.08898	1.0371	-0.0269403
-0.492624	-2.16922	1.03121	-0.174601
-0.179948	-2.07078	1.05335	-0.553198
-0.113992	-2.10145	0.950052	-0.603849
0.152883	-2.08822	0.493113	-0.693551
0.328891	-2.14595	-0.250065	-0.743284
0.577055	-2.09288	-0.389221	-1.14192
1.05456	-2.00961	-0.382058	-0.277231
1.93014	-2.05169	1.04315	-0.98586
1.81215	-2.01034	-0.0153217	0.997031
1.85504	-2.05038	0.0285587	1.68322
1.90883	-1.63287	0.136241	1.58687
1.58921	-1.62278	0.0419028	1.85731
1.94022	-1.28916	0.0737964	2.2469
1.93014	-1.10602	0.370414	2.21284
1.81215	-1.10294	0.350012	1.9801
1.85504	-1.13982	0.441523	1.9327
1.90883	-1.07583	0.516679	1.63222
1.8891	-1.12588	0.671167	2.22682
1.89307	-0.86697	0.272914	1.80039
1.71232	-1.72428	0.814617	1.9327
1.64209	-1.1226	0.580002	1.63222
1.37078	0.388321	0.595575	1.89874
1.58921	0.0838669	0.5983	1.80414
1.94022	-0.273293	0.481327	1.62276
1.89307	-0.974631	0.37256	1.7434
1.71232	-1.1278	0.454648	1.74695
1.64209	-1.50068	0.33634	1.77799
1.37078	-1.21807	0.419978	1.69835
1.06875	-1.03399	0.809938	1.80039
0.999765	-0.834093	0.63107	1.73666
0.755344	-0.68644	0.407103	1.62276
0.512326	-0.827319	0.523923	1.7434
-0.135772	0.597939	0.644453	1.74695
1.14284	0.849317	0.181282	1.77799
0.161449	0.863173	0.22607	1.69835
0.738214	0.835531	0.0566758	1.81692
0.602314	0.622768	-0.211491	1.6149
0.695814	0.922211	-1.10582	1.39964
0.573846	0.97088	-0.701743	1.40367
0.356608	1.0397	-0.488124	1.73666
0.262081	0.995688	0.430786	1.37586
0.248628	0.681279	-1.12327	0.158966
-0.246667	1.10991	1.73504	0.0745621
-0.326237	0.548215	1.81307	-0.139201
0.734022	0.508196	1.45749	-0.271503
0.108055	0.414821	1.62485	-0.339107
-0.757382	0.32232	1.61713	-0.273351
-0.748921	0.119881	1.76993	-0.0857965
-0.76553	0.162972	1.7877	0.164475
-0.622847	0.388579	1.51814	0.262733
-0.602236	0.581571	1.43399	0.169262
-0.344098	0.860764	1.43889	-0.0447311
-0.0867978	0.273696	1.59407	0.265297
0.233508	0.678939	0.156021	0.0889184
0.303754	0.30649	0.187214	0.0655823
0.235106	0.223113	0.311734	0.14972
-0.675391	0.355573	0.217155	-0.0064339
0.694315	0.317982	0.226146	0.0187223
0.611692	0.1624	0.32174	-0.205571
0.355758	0.27743	0.332552	-0.236785
0.266201	0.462601	0.430862	-0.425214
0.0722955	0.445414	0.422718	-0.055335
0.173887	0.408976	0.42498	-0.236088
0.400984	0.250869	0.361745	-0.924173
0.342302	0.292747	0.594411	-0.822168
0.276864	-0.0989901	0.787547	-0.707556
0.147432	-0.219699	0.75429	-0.413516
0.141706	-0.463852	0.74335	-0.22224
1.22287	-0.383818	0.871758	-0.190699
1.43631	-0.450746	0.467896	-0.289894
1.51908	-0.29378	0.453401	-0.346571
0.926552	-0.289687	0.401307	-0.34414
0.396572	-0.319016	0.298557	-0.710468
0.188474	-0.219264	0.737588	-0.264572
0.192237	-0.418356	0.486731	0.55254
0.283484	-0.159462	-1.10591	0.634705
0.302575	-0.531303	-1.38647	0.618497
0.751398	-0.582654	-1.43429	0.674912
0.31133	-0.959355	-1.40193	0.767755
0.396572	-1.02417	-1.321	0.786958
0.188474	-1.06987	-1.2732	0.633818
0.192237	-0.627434	-1.21386	0.604784
0.283484	-0.603137	-1.08061	0.715777
0.302575	-0.216689	-0.91532	1.20444
0.354248	-0.0122902	-1.4284	1.29513
0.05443	-0.838945	-1.18435	1.22915
-0.0558851	-0.436373	0.509074	1.20378
-0.271828	0.294217	0.471411	1.00104
0.751398	0.476877	0.485796	0.621601
0.31133	0.795807	0.36629	0.606285
-1.07261	0.922341	0.18706	0.703956
-1.03101	1.17469	0.169395	0.527321
-0.68079	1.30695	0.115686	1.16456
-0.496301	1.30914	0.151083	1.04625
-0.332634	1.14184	0.230256	0.458552
0.0383725	1.03285	0.143366	0.337248
0.109545	0.04149	0.441723	0.213228
0.11259	1.05461	-0.153765	0.151663
0.0737648	0.442497	-0.195256	-0.0171457
-0.0332855	0.571003	0.0296608	-0.156483
0.277524	0.468252	0.0817038	-0.419721
-0.332634	0.248834	0.0564979	-0.597976
0.0383725	-0.18805	-0.102727	-0.642883
0.109545	-0.195379	-0.366009	0.563417
0.11259	-0.201628	-0.575132	-0.115232
0.0737648	0.277365	-0.940317	-0.0171457
0.410447	0.77992	0.177218	-0.156483
0.0751608	0.673478	-0.687559	-0.419721
-0.0472974	-0.0764587	0.115241	-0.597976
-0.119865	0.375463	0.045353	-0.642883
-0.0332855	0.572379	-0.0081545	0.394269
0.277524	0.800091	0.0345066	0.92555
-0.119865	0.557948	-0.053397	1.01256
-0.144453	0.663008	0.0949927	1.19582
-0.144015	0.837692	0.13915	0.119932
-0.149004	0.929759	0.429533	1.14546
0.0130564	1.14972	0.575911	1.01256
-0.0781319	1.02407	0.174938	1.19582
0.0481839	0.211581	0.394649	1.21712
0.196739	0.701445	-0.646945	1.22287
0.202197	-0.863487	-0.641485	1.43631
-0.0192118	-0.867089	-0.574382	1.51908
-0.177931	-0.678126	-0.62178	0.926552
0.607435	-0.607126	-0.445289	0.396572
0.574913	-0.538021	-0.379721	0.188474
0.529631	-0.660828	-0.379776	1.14546
0.505985	-0.769769	-0.310865	0.751398
0.413889	-0.953464	-0.312069	1.43631
0.509557	-1.05675	-0.713584	1.51908
0.520545	-0.997748	-0.470533	0.926552
0.395412	-1.07314	-0.0867279	0.396572
0.546726	-0.960792	0.421765	0.188474
0.512617	-0.968576	0.651663	0.192237
0.477787	-1.02419	0.469819	0.283484
-0.775809	-0.867034	0.308983	0.302575
-0.604236	-1.00007	0.545689	0.354248
-0.561202	1.03598	0.632373	0.751398
-0.639924	0.7803	1.05609	0.31133
-0.31097	0.677414	1.55092	0.302575
-0.20296	0.44943	0.187967	0.354248
-0.401768	0.52488	0.635568	0.05443
-0.161709	0.512228	1.88614	-0.0558851
-0.141221	0.535852	1.75691	-0.271828
-0.812773	0.629581	1.60125	-0.567241
-0.463151	0.622083	2.03042	-0.73886
-0.20296	0.230032	1.89154	-0.820422
-0.401768	0.727907	2.07168	-1.02345
-0.161709	-0.933589	2.25067	-0.474791
-0.141221	-1.01883	2.23096	-1.17185
-0.161896	-1.04877	2.24299	-1.37665
-0.213439	-0.946625	1.86302	-1.40062
-0.240375	-0.962437	1.90494	-1.28002
-0.298126	-0.999366	-0.730544	-1.15108
-0.45602	-1.0275	-0.456066	-1.16599
-0.136655	-0.745252	-0.378617	-1.15513
-0.424493	-0.273704	-0.478311	-1.19315
0.014819	-1.00962	-0.510912	-1.30583
0.00550174	-0.89166	-0.433078	-1.39948
-0.0754682	0.219674	-0.702051	-1.22851
-0.189793	-0.0602352	-0.768341	-1.32899
-0.0786286	-0.227038	-0.717472	0.682883
-0.115982	-0.414082	-0.356056	0.881059
-0.111325	-0.23405	-0.656407	0.929572
0.180541	-0.144176	1.55411	0.994947
0.152975	-0.242197	1.50524	0.854917
0.152922	-0.202052	0.976717	0.743727
-0.102458	-0.261396	1.38976	0.417763
0.152975	-0.178543	1.40469	0.341201
0.282042	-0.292694	1.177	0.688361
0.49093	-0.542582	0.781003	0.761348
0.583139	-0.321816	0.554918	0.426104
0.532882	-0.223182	0.458753	0.929572
0.571243	-0.0764249	1.28876	0.994947
0.658329	-0.206336	0.637747	0.854917
0.53782	-0.230033	1.58774	0.743727
0.419366	0.424562	1.76148	0.417763
0.503409	0.544719	1.77187	0.341201
0.476656	0.773426	1.63289	-0.0442404
-0.389335	-0.181921	1.80732	-0.351614
0.325806	0.0341169	1.43824	-0.626562
0.840322	1.30472	1.3245	0.761348
1.17755	1.12814	1.29075	0.426104
1.25607	1.20943	1.29117	-0.0442404
1.53098	0.944418	1.75547	-0.351614
1.86339	0.873942	1.29866	-0.626562
2.00599	0.935635	0.713175	-0.558494
2.21283	0.844564	0.516404	-0.58825
1.12154	0.95889	0.431077	-0.775809
2.19657	0.639015	0.231539	-0.604236
0.325806	1.11289	0.238889	-0.561202
0.840322	0.704725	0.102763	-0.639924
1.17755	-0.354128	-0.0673245	-0.812773
1.25607	-0.16605	-0.089619	-0.463151
1.53098	0.00384282	-0.174378	-0.639924
1.86339	0.328441	0.40022	-0.31097
2.00599	0.213721	-0.197216	-0.20296
2.21283	0.150942	1.27717	-0.401768
1.77574	-0.0815434	1.1717	-0.161709
1.12154	-0.104437	0.832131	-0.141221
2.19657	-0.0467135	0.460998	-0.161896
1.67327	-0.168946	0.201496	-0.213439
2.28694	0.203023	0.074963	-0.240375
2.15732	1.14284	0.109765	-0.463151
2.20752	1.18521	0.0285587	-0.136655
2.47034	1.1207	0.136241	-0.161896
2.31816	0.972747	1.16196	-0.213439
2.47396	0.852095	0.00861098	-0.240375
2.3223	0.612217	-0.858704	-0.298126
1.98886	0.632253	-0.640182	-0.45602
2.13287	0.290263	0.137572	-0.360578
2.16864	-0.0283928	0.455476	-0.511355
0.12479	0.761071	0.83209	-0.496567
0.288602	1.07771	1.29915	-0.409747
0.440679	0.0797545	1.26365	-0.424493
0.490302	-0.22509	0.944253	-0.484955
0.482268	-0.548941	0.862109	-0.409747
0.652646	-0.706356	-0.0671069	-0.426507
0.514618	-0.45738	1.32753	-0.367977
0.469152	-0.26572	0.486093	-0.236384
0.472358	-0.0909693	0.525129	-0.178079
-0.25517	-0.0977261	0.673926	-0.203844
0.547977	0.0986164	1.20055	-0.090366
0.224955	-0.039465	1.59059	0.0400484
0.437878	-0.865875	1.59436	-0.0752455
0.521906	1.06449	2.35216	-0.484955
0.998717	0.94083	2.07943	-0.174317
1.05514	0.534664	1.93878	-0.426507
1.18922	0.0646259	0.932394	-0.367977
1.2394	-0.280855	2.25096	-0.236384
1.2281	-0.331171	-1.30891	-0.178079
1.06527	-0.380264	-1.21925	-0.203844
0.89004	-0.346793	-1.28739	-0.090366
1.18091	-0.356551	-1.28954	0.0400484
1.15272	0.321734	-1.41484	-0.0752455
1.63858	-0.464224	-1.35908	0.0287751
1.47169	0.397267	-1.35159	-0.484955
1.39916	0.84271	-1.008	-0.174317
1.28152	1.56051	-1.08051	-0.178079
1.18804	2.12026	-1.24879	-0.203844
1.31548	2.43572	-0.970372	-0.090366
1.42847	2.44553	0.766141	0.0400484
1.45621	2.46028	0.733815	-0.0752455
1.57894	2.49256	0.888075	0.0287751
1.43398	2.39744	0.538878	-0.0817527
1.18804	0.470836	0.732213	-0.0612315
1.31548	2.40151	0.897001	0.014819
1.42847	-0.839005	0.726674	-0.174317
1.45621	-0.790921	0.462158	0.0117985
1.18308	-0.697289	0.26937	0.0400484
1.23488	-0.671119	0.680005	-0.0752455
1.23931	-0.675762	0.59445	0.0287751
1.47499	-0.664403	0.637184	-0.0817527
1.71727	-0.430028	0.566116	-0.0612315
1.57894	-0.351916	0.715942	0.014819
1.42636	-0.341754	0.584585	0.00550174
0.598054	-0.580865	0.610845	-0.0754682
0.67851	-0.843609	0.785951	-0.189793
0.982747	-0.167253	0.491338	0.0117985
0.725735	-0.194321	0.519698	-0.102458
0.472224	-0.190619	0.541027	0.014819
0.105513	0.109973	0.66258	0.00550174
0.327716	0.137989	0.664126	-0.0754682
0.644397	0.224546	0.109765	-0.189793
0.708288	0.417495	0.0285587	-0.0786286
0.849411	0.523062	0.136241	-0.115982
0.0771907	0.63573	0.0419028	-0.111325
0.710949	0.0347754	0.0737964	0.180541
0.859589	0.540455	0.370414	0.152975
0.8934	-0.468143	0.350012	0.152922
-0.0854928	-0.282198	0.441523	-0.102458
-0.24349	-0.0570064	0.516679	-0.0786286
-0.195393	-0.0053188	0.272914	-0.115982
-0.209881	-0.155239	0.00861098	-0.111325
-0.447636	-0.310928	0.369304	0.180541
-0.674146	-0.367827	0.502314	0.152975
-0.225636	-0.232532	0.407686	0.282042
0.373983	-0.0305629	0.427847	0.49093
0.040955	-0.688946	0.281815	0.583139
-0.0094741	-0.381119	0.113999	0.532882
-0.152313	0.526817	0.146282	0.152922
-0.0578001	0.422128	0.0519329	0.503409
-0.266576	0.178351	0.207411	-0.719673
-0.313041	0.276797	0.538492	-0.389335
-0.322987	0.540905	0.0254943	0.325806
-0.382236	0.600675	1.30501	0.840322
-0.360101	0.639546	1.56735	1.17755
-0.0958937	0.432179	1.72376	1.25607
-0.329252	0.523433	1.67374	1.53098
-0.0578001	0.1954	2.3702	1.86339
-0.266576	0.739552	2.77667	2.00599
-0.313041	1.92327	3.02182	1.12154
-0.322987	1.93636	3.18416	2.19657
-0.382236	1.98028	3.207	-0.389335
-0.360101	1.78794	1.75725	0.325806
-0.26075	1.64166	2.87702	0.840322
-0.272495	1.67189	0.151444	1.17755
-0.523213	1.50687	0.65525	1.25607
-0.0958937	1.49184	0.909245	1.53098
-0.329252	1.36097	0.978403	1.86339
-0.523213	1.96939	1.14876	2.00599
-0.245781	1.79662	1.25391	2.21283
-0.230914	-1.27093	1.34218	1.12154
-0.0363784	-1.08981	1.46644	2.19657
-0.0649469	-1.37047	1.46155	-0.389335
-0.0147762	-1.0828	0.0394725	0.325806
-0.0230706	-0.877722	1.27111	0.840322
0.0156104	-0.469815	0.0107864	1.17755
0.395574	-0.220042	-0.16676	1.25607
-0.314403	-0.0367578	-0.191225	1.53098
-0.0081937	-0.164027	-0.104973	1.86339
0.793886	-1.12165	0.0523535	2.00599
1.10966	-1.0916	0.43808	2.21283
1.04879	-0.525304	0.425235	1.12154
1.14826	-0.542582	0.486093	2.19657
1.00632	-0.321816	0.525129	0.609507
1.35097	-0.223182	-0.0998418	0.762724
1.43936	-0.0764249	0.249712	0.891285
1.21975	-0.206336	0.229878	0.847972
0.610727	-0.230033	0.484362	0.395009
1.26445	0.424562	0.477359	-0.113445
1.23071	0.544719	0.70568	-0.388607
0.549504	-0.181921	0.657079	-0.606946
0.638962	0.0341169	0.721518	-0.633943
0.713061	-0.360608	0.642875	0.533235
0.876363	-0.0929567	0.625754	-0.268761
0.974533	-0.266535	0.560943	0.762724
1.10283	-0.298854	0.656067	0.891285
1.1312	-0.510372	0.629929	0.847972
1.16877	-0.748325	-0.96222	0.395009
1.22495	-0.90117	-1.04595	-0.113445
1.10007	-0.80653	-0.998809	-0.388607
0.931847	-1.1277	-0.846515	-0.606946
0.818408	-0.297759	-0.881095	-0.633943
0.897845	-1.19293	-0.516267	-0.654336
1.01823	-0.917056	-0.206946	-0.268761
0.96205	-0.644532	-0.102674	-0.429703
0.397821	-0.497835	0.102407	0.395009
0.0337494	-0.41181	-0.757763	-0.113445
-0.16297	-0.598098	0.156986	-0.388607
-0.229928	-0.764747	0.750152	-0.606946
0.219665	-0.548617	0.456927	-0.633943
0.676697	-0.151543	0.26014	-0.654336
-0.0048689	-0.185615	0.061417	-0.18729
0.897845	-0.426532	0.0780229	0.187569
1.01823	-0.329128	0.150242	0.513225
0.96205	0.747462	-0.156383	-0.268761
0.397821	0.74604	0.057579	-0.429703
0.0337494	0.915681	0.131428	0.187569
-0.16297	0.923628	0.338413	0.513225
-0.229928	0.866278	0.218857	0.527423
0.219665	0.50495	-0.836062	0.630807
-0.273279	0.14581	-0.924007	0.948191
0.676697	-0.0079465	-0.92844	1.00157
-0.0048689	-0.0994295	-0.650736	1.20594
0.111027	0.771108	-0.551933	1.2451
0.594282	0.683501	-0.379473	1.23393
0.955459	1.86851	-0.031207	1.25703
1.26829	2.21633	0.382254	0.706544
1.22713	2.33594	0.478866	1.25823
1.38448	2.34129	-0.803214	1.19288
1.66347	2.24455	0.109016	0.876581
1.32517	2.27185	0.441982	0.70499
1.12365	2.12999	0.407257	0.625817
1.51515	1.5883	0.361247	0.479478
0.243541	1.44793	0.0280371	0.157267
0.955459	1.56763	-0.235199	0.173678
1.26829	2.22414	-0.199767	0.159644
1.22713	-0.172916	0.182153	1.27295
1.38448	-0.140629	0.236376	0.410124
1.66347	-0.263298	0.573515	-1.47442
1.32517	0.130087	0.403787	-1.45038
1.12365	0.183759	-0.198814	-1.6629
1.25057	0.13034	0.63319	-1.45515
1.11856	0.261584	0.552403	-1.20401
1.51515	0.37454	0.374995	-1.19713
1.29486	0.590583	0.240033	-1.21919
0.0337222	-0.143593	0.0995064	-1.28009
0.282266	0.399226	-0.0001131	-1.17368
0.462035	0.920854	-0.191259	-1.68623
0.792487	1.01786	-0.261558	-1.09538
1.317	0.986888	-0.195276	-1.28509
1.55576	0.942449	0.437823	-1.1795
1.72534	0.794601	-0.148208	-1.38323
1.85472	0.672415	-0.555122	-1.43611
1.76057	0.717277	-0.597767	-1.39199
0.26346	0.699931	-0.534764	-1.48219
1.65264	0.69957	-0.567673	-1.20971
1.72534	0.910228	-0.636023	-0.603618
1.85472	0.680887	-0.529775	-0.367343
1.76057	1.24902	-1.09089	-1.36803
1.75762	0.786311	-1.51454	-0.88673
1.60969	0.821879	-1.46372	-1.20971
1.51236	0.759497	-0.542014	-0.603618
1.15252	0.740048	-0.530274	-0.367343
1.05695	0.613745	2.36005	-0.129307
1.65264	0.367105	2.12143	0.345483
1.73296	0.0229641	2.11819	0.61202
1.09271	0.00434211	2.03148	1.22436
-0.0564905	0.759739	1.4419	1.24675
0.0193339	-0.201131	1.18222	1.41234
-0.027244	0.878082	1.07799	-0.88673
-0.208286	0.851455	0.702917	1.07641
-0.312565	0.813027	0.42134	1.22436
-0.174586	0.485322	1.67084	1.24675
-0.222877	-0.058894	0.753194	1.41234
-0.190377	-0.127321	0.718793	1.22799
-0.322111	-0.527055	0.811869	1.5615
-0.403627	-0.44804	0.936304	1.67327
-0.0627153	-0.693782	1.03351	2.28694
-1.25053	0.154872	0.876025	2.15732
-1.16951	-0.638405	0.675921	1.07641
-1.13986	0.407176	0.470209	1.47054
-1.01798	0.173657	0.378282	2.13287
-0.748237	0.0218839	0.178302	2.28694
-0.559071	0.0163393	0.148702	2.15732
-0.443353	-0.212373	1.07421	2.20752
-0.21976	-0.358595	0.356843	2.47034
-0.397058	-0.41025	0.0588796	2.31816
-1.34869	-0.384817	-0.358219	2.47396
-0.806563	-0.35346	-0.457763	2.3223
-0.447804	-0.366829	-1.00489	1.98886
-0.522272	-0.023475	-1.28037	1.51188
-0.489472	-1.94351	-1.302	2.13287
-0.492904	-2.02163	-1.15305	2.16864
-0.468953	-2.06267	-1.27345	0.2784
-0.352502	-1.97371	-0.124561	0.171424
-0.268332	-1.92309	-1.24724	-0.120358
-0.358752	-1.7291	-1.72382	-0.356172
-0.605	-1.75711	-1.78325	-0.806171
-0.348942	-1.51631	-1.82686	-0.89236
-0.450914	-1.27277	-1.79712	-0.626418
-0.492904	-1.78433	-1.56622	-0.497413
-0.468953	-1.86131	-1.70602	0.12479
-0.352502	2.2317	-1.69732	-0.623748
-0.268332	2.50076	-1.6403	-0.25517
-0.358752	2.42295	-1.66243	0.2784
-0.605	2.51768	-1.70271	0.171424
-0.742437	2.37908	-1.70391	-0.120358
-0.886226	2.4643	-0.218575	-0.356172
-0.779709	2.35368	-0.229611	-0.806171
-0.450914	1.98002	-0.109755	-0.89236
-0.680446	1.39382	-0.0037013	-0.626418
-0.430266	2.30521	-0.0459807	-0.497413
-0.455749	2.26102	0.0563446	0.12479
-0.533755	0.611386	-0.216705	-0.623748
-0.651095	0.797777	-0.146697	-0.25517
-0.574827	0.880796	0.194955	0.288602
-0.61567	1.07765	-0.171675	0.440679
-0.58829	1.31816	0.0245872	0.490302
-0.61331	1.18028	-1.0344	0.482268
-0.946263	1.2683	-0.819376	0.652646
-0.658604	1.07767	-0.469005	0.514618
-0.461927	0.699009	-0.182001	0.469152
0.60654	1.04949	-0.160722	0.472358
0.381661	0.97546	-0.208955	0.10283
0.24252	0.421974	-0.184001	0.547977
0.221653	-0.0758802	-0.117822	0.238498
0.299858	-0.383526	0.0518201	0.448559
0.449056	-0.411388	-0.660599	0.394877
0.374051	-0.676203	-0.167093	0.497404
0.154718	-1.05807	-0.347175	0.417956
0.0601904	-0.765796	-0.299379	0.365926
0.154191	-0.79303	-0.419645	-0.400882
-0.0508782	-0.707201	-0.560226	-0.547279
0.449056	0.768785	-0.505632	-0.607763
0.374051	-0.980627	-0.227442	-0.669745
0.154718	0.841067	-0.0798005	0.322871
0.0601904	0.65583	0.26388	0.0236968
-0.0212944	0.704944	0.479096	0.365926
0.0529552	0.88227	-0.0326047	-0.400882
0.151189	0.841182	-0.422354	-0.547279
0.357556	1.00533	0.016891	-0.607763
0.268948	1.06684	0.221185	-0.669745
-0.0508782	0.935596	0.322272	-1.15353
0.340685	1.08895	0.237346	-1.30673
1.12387	0.695342	0.199531	-1.32957
1.46479	0.597194	0.121296	-1.40092
1.68495	0.390253	0.0599812	-0.976673
1.76762	0.882869	-0.347175	0.0236968
1.79399	1.22774	-0.299379	-0.994603
1.91951	1.3778	0.269331	-0.757535
1.99496	1.33524	-0.0326047	-0.63521
2.18215	1.40541	2.39066	-0.588335
0.334464	1.63907	2.58916	-0.0543902
1.79333	1.55638	2.58465	0.224955
2.16912	1.53319	2.80574	0.437878
1.46479	0.494421	3.05885	0.521906
1.68495	1.53058	2.73582	0.998717
1.76762	0.808435	2.6096	-0.26292
1.79399	0.926491	2.07752	0.89004
1.91951	0.954107	1.49924	1.62985
1.99496	0.883178	2.96873	1.48528
2.18215	0.395522	1.969	1.26457
1.56255	-0.179728	2.07108	1.10452
1.14917	-0.942526	2.08898	0.981639
1.79333	-1.56668	1.72594	0.875182
2.16912	-1.84239	1.48502	0.776157
0.56881	0.825938	1.34429	0.826507
0.700334	-1.56353	1.57682	0.653072
0.895784	0.207054	1.34994	1.39806
0.883717	0.587213	0.984961	0.978962
0.610816	0.53955	0.932638	0.982747
0.732124	0.634095	2.08995	0.725735
0.773682	0.674818	1.56513	0.472224
0.666326	0.636679	-0.481867	0.105513
1.18658	0.50325	-0.299388	0.327716
0.577981	0.497608	-0.0871384	0.644397
1.29549	0.450632	-0.162312	0.708288
1.41896	0.630962	-0.227548	0.569985
1.30928	0.428605	-0.25364	0.381686
1.52099	-1.68204	-0.399759	0.0771907
1.79813	-1.51933	-0.558101	0.290753
1.86455	-1.1783	-0.507592	0.105513
1.94145	-0.99769	-0.561165	0.327716
1.82875	-1.28478	-0.2108	0.644397
1.15532	-0.28617	0.559917	0.708288
0.854827	-0.74143	0.63478	0.569985
1.90131	-0.945627	0.585286	0.381686
0.490102	-0.990247	0.29418	0.529186
-0.426142	-1.23751	0.293153	0.710949
-0.33602	-0.750598	0.0215488	0.859589
-0.273616	-0.480181	-0.0645408	0.0771907
-0.208518	-0.537842	-0.0387171	0.290753
0.0813625	-0.317577	-0.40738	0.569985
0.00807267	-0.16533	0.593101	0.381686
0.202189	-1.264	-0.0182237	0.529186
0.189093	0.227668	-0.646083	0.710949
0.227611	0.375035	-1.10858	0.859589
0.193821	0.527496	-1.19919	0.8934
-0.213538	0.612728	-1.21992	-0.0854928
1.03072	0.821843	-1.26875	-0.24349
0.95079	0.324136	-1.19382	-0.195393
0.965142	0.325291	-0.799473	0.290753
1.12391	0.769141	-0.651608	0.373983
1.48179	0.56022	-0.16672	-0.209881
1.49724	0.680778	-0.915131	-0.447636
0.981511	0.175552	-1.46509	-0.674146
1.30817	1.02659	-0.289046	-0.670334
-1.35724	1.11512	-0.158734	-0.978088
-1.07488	1.04657	-0.0906224	-1.07747
-0.947784	1.25223	-0.0920097	-1.2576
-0.468925	1.20036	-0.0916028	-1.1852
-0.260118	1.73325	-0.0460375	-1.21243
-0.0749929	1.7474	-0.0870915	-0.225636
0.0528141	1.70332	-0.122348	-1.17136
0.312	1.55984	-0.0816163	-0.815925
0.497388	0.691164	-0.373451	-0.647221
-0.711502	1.45096	0.00192586	-0.391604
0.327396	-1.23861	1.15818	-0.286579
-1.35724	-1.35585	1.40594	-0.0530052
-1.07488	-1.39569	1.56362	0.364394
-0.947784	-1.26788	1.60147	0.591301
-0.468925	-1.29209	1.40861	0.727912
-0.260118	-1.25055	0.805932	0.451569
-0.0749929	-1.20931	0.643755	-1.06541
0.0528141	-1.07663	0.469684	0.168118
0.312	-1.21358	0.18838	0.591301
0.497388	-1.3944	1.43292	0.727912
-0.711502	-1.22733	1.10943	0.451569
0.327396	2.04189	0.191423	-0.0833697
0.900542	2.19191	0.360839	-0.456098
1.06236	2.1342	0.356832	-0.429713
1.24822	1.83621	0.17261	-0.559609
1.18928	1.66546	0.592024	-0.589663
1.24775	1.48121	0.469845	-0.926023
1.44864	1.62782	0.658461	0.234256
1.43518	1.66897	1.27454	-0.765431
1.38555	1.67744	1.54433	0.451569
1.41935	1.56581	0.580281	-0.0833697
0.94096	1.683	0.877465	-0.456098
1.49361	1.17716	-1.00233	-0.429713
1.14819	1.36314	-1.15396	-0.559609
0.922455	1.21304	-1.25318	-0.589663
0.476269	1.359	-1.37208	-0.926023
0.765388	1.62923	-1.32568	-0.83185
0.765668	1.52207	-1.26149	-0.735561
0.553682	1.40632	-1.55218	0.234256
0.707094	1.26767	-1.45363	-0.765431
0.896528	1.38838	-1.52224	-0.493765
0.896887	1.20759	-1.22328	-0.679124
0.664118	1.54233	-1.23628	-0.671387
0.645341	0.777957	1.27203	-0.700222
0.476269	-0.227216	1.2563	-0.721273
0.765388	-0.432828	1.09971	-0.816329
0.765668	-0.499035	0.759275	-0.710638
0.553682	-0.885092	0.545745	-0.645792
0.707094	-1.01118	0.170727	-0.234737
0.896528	-0.751978	-0.152769	-0.632248
0.896887	0.30502	-0.115453	-0.427947
0.83989	0.27784	-0.0209755	0.320874
0.811977	-0.0464874	0.429125	0.344206
0.664118	-0.406688	-0.195804	0.285583
0.775057	-0.666258	-0.193114	0.266996
0.896528	-0.622338	-0.191301	-0.0969428
0.896887	-0.730059	0.0197478	-0.339961
0.83989	-0.602397	0.262495	-0.491452
0.811977	-0.82872	0.326169	-0.463436
0.507837	-0.175606	0.406477	-0.743469
0.463924	-0.744489	0.786703	-0.0394849
0.613153	-1.3716	0.502838	-0.453636
0.53094	-1.31989	0.345935	-0.0962406
0.760309	-1.08641	0.227308	0.0870119
0.775057	-1.07765	0.527099	0.040955
0.654194	-1.06106	1.1945	-0.0094741
0.811977	-0.941844	1.10465	-0.152313
0.507837	-0.836866	1.22373	-0.0578001
0.463924	-0.699763	1.06267	-0.266576
0.613153	-0.64905	1.14972	-0.313041
0.53094	-1.17022	0.86372	-0.322987
0.760309	-0.894377	0.440622	0.0404923
0.864839	-0.387636	0.245273	-0.0958937
1.20861	0.810519	0.0901918	0.395574
1.77169	0.93753	0.688985	0.273109
0.775057	1.11256	1.04498	0.337408
0.654194	1.16306	-1.89232	0.251501
2.4885	0.968259	-2.03355	0.215813
2.5584	0.898705	-2.15392	0.407168
2.71457	0.990389	-2.20335	0.450803
2.42101	0.663652	-2.14761	0.597479
2.11787	0.358444	-2.27102	0.34418
1.58883	1.02071	-2.16272	0.176261
1.33149	0.305791	-2.17811	0.497821
1.23061	-0.488611	-2.11506	0.634352
0.891333	-0.438227	-1.98359	0.793886
2.55599	-0.521889	-2.23456	1.10966
0.882676	-0.604402	0.0340523	1.04879
1.58883	-0.827121	0.174345	1.14826
1.33149	-0.944635	0.133123	1.00632
1.23061	-1.04192	0.349214	1.35097
0.891333	-0.89402	0.510477	1.43936
0.57685	-1.0853	0.249359	1.21975
0.255903	-0.958766	0.198793	0.610727
0.178017	-0.966691	0.159364	1.26445
0.551441	-2.09137	-0.0614566	-0.358691
0.70898	-2.08879	0.10164	-0.248388
0.882676	-2.13132	0.314873	0.0169211
0.449266	-2.23302	-0.310813	0.147343
0.255903	-2.22976	-0.110109	0.313309
0.178017	-2.21846	0.0201408	0.734533
0.551441	-2.35657	0.0547447	0.927181
0.70898	-2.44599	-0.242922	1.11077
0.929151	-2.49463	-0.0695116	1.05392
0.779736	-2.08647	-0.261873	1.11353
0.970408	-2.25867	-0.140226	0.485068
0.93724	0.366146	-0.134552	0.303616
1.06955	0.166251	-0.131108	0.0097613
0.449266	0.105113	0.0612627	-0.214633
0.931883	-0.0053123	-0.317442	-0.378326
1.44264	-0.0968154	-0.054773	-0.642744
2.01275	-0.125173	0.00316656	-0.641693
2.39747	-0.201781	0.341165	-0.358537
2.44516	-0.0625581	0.313984	-0.336239
2.51872	-0.0377179	0.217196	-0.383591
2.40455	0.104258	0.209443	-0.105373
2.47079	-0.0781045	0.254181	-0.56985
2.6077	-2.47275	0.423531	1.1312
2.50363	-2.44681	0.240038	1.16877
2.30799	-2.45158	0.379068	1.22495
2.35057	-2.423	0.457296	1.13883
2.01275	-2.36603	0.272951	1.03996
2.39747	-2.37083	0.383423	0.961125
2.44516	-2.35226	0.102509	0.960223
2.51872	-2.21279	-0.480242	0.906626
2.40455	-2.25142	-0.592705	0.961594
2.47079	-2.42376	-0.983739	1.10007
2.6077	-2.20715	-1.14384	0.87469
2.50363	0.564841	0.40097	1.22495
2.1326	0.714561	-0.160383	1.13883
2.30799	0.313084	-1.2164	1.03996
2.35057	0.167789	0.749534	0.961125
2.47079	0.56186	0.637247	0.960223
2.6077	0.716063	0.364626	0.906626
2.50363	0.82743	0.432393	0.961594
2.1326	0.655002	0.378048	0.852824
1.84427	0.692485	0.46747	0.602955
1.7861	0.621336	0.539995	1.10007
1.54098	0.640884	0.685392	0.87469
1.53928	-0.871016	0.979342	0.906626
1.6908	-0.776554	0.754768	0.961594
2.35057	-0.719278	0.345332	0.852824
1.74932	-0.736975	0.317697	0.602955
2.47079	-0.418636	0.374591	0.496802
2.6077	-0.368502	0.262485	0.818408
2.50363	-0.451367	0.262833	0.897845
2.1326	-0.493242	0.442853	1.01823
1.84427	-0.465635	0.292245	0.96205
1.7861	-0.590898	0.129362	0.520427
1.54098	-0.468116	0.229541	0.676697
1.53928	0.655961	0.013432	0.602955
1.6908	1.2496	0.322568	0.496802
1.74932	1.24612	0.347341	0.818408
1.59549	1.09182	1.41459	0.897845
0.886576	1.35504	1.36286	1.01823
0.982049	1.27749	1.39194	0.96205
1.25155	1.3247	1.43151	0.397821
1.2743	1.28501	1.28253	0.0337494
1.52418	0.59927	1.59395	-0.16297
1.3429	1.03814	1.52567	0.520427
1.22135	1.24508	1.52679	0.676697
1.22855	-0.552259	1.44119	0.96205
1.17564	-0.487517	1.26708	0.397821
0.765743	-0.462799	1.53273	0.0337494
1.47758	-0.164594	0.966251	-0.16297
0.787887	-0.0985324	0.810546	-0.229928
0.671032	-0.0170201	0.732288	0.219665
0.501956	-0.0084969	0.581371	-0.273279
0.259466	0.255977	0.45552	-0.334515
0.0788656	0.27778	0.536682	-0.369447
-0.124608	-0.621003	0.0588936	0.676697
0.163465	-0.193521	0.105392	-0.0048689
0.363332	0.0124406	-0.213844	0.397821
0.162384	0.104147	0.944699	0.0337494
0.876097	0.140933	0.217308	-0.16297
-0.140134	-0.0002796	0.715365	-0.229928
-0.258502	-0.0083381	0.51317	0.219665
-0.18642	0.533699	0.453883	-0.273279
-0.150226	0.642097	0.398031	-0.334515
-0.0006914	0.987527	0.262584	-0.369447
0.526256	1.03431	0.150956	-0.306072
0.537086	0.00803648	0.193377	0.676697
0.462278	0.66837	0.299501	-0.0048689
0.578529	-0.69944	0.259847	0.00621713
0.61502	-0.597099	0.10843	0.0780959
-0.493222	-0.613279	0.348807	-0.0327014
0.405931	-0.569009	0.117645	-0.0502342
0.864059	-0.886871	-0.0012912	0.322064
1.10216	-1.09614	0.0917357	0.423532
1.09668	-1.20752	0.166995	0.594828
1.0985	-1.30472	0.147387	0.70681
1.03472	-1.28071	0.230339	0.798965
0.967321	-0.753371	0.622451	0.241116
0.958821	-1.1962	0.920924	0.694062
0.920901	-0.914236	1.28222	0.423532
0.767366	-0.701314	-0.127217	0.594828
1.11592	-0.141774	0.393194	0.70681
0.78325	0.132872	-0.122869	0.798965
1.0985	0.265636	0.0601722	0.812276
1.03472	0.498161	0.24593	0.677067
0.967321	0.752597	0.322753	0.776789
0.958821	0.618882	0.50532	0.666528
0.920901	0.659643	0.730909	0.397712
0.767366	-0.42986	0.803486	0.585118
0.58138	0.821244	0.898094	0.694062
0.456039	1.49742	0.977983	0.798965
0.267706	1.78275	-0.389392	0.812276
1.11592	2.00634	0.371159	0.677067
0.78325	2.08171	-0.643679	0.776789
0.631219	1.79752	-0.83554	0.666528
0.474108	1.56216	-0.853616	0.397712
0.466153	1.53147	-0.948508	0.326653
0.0609248	1.28296	-0.800963	0.129833
-0.121009	0.94617	-0.655065	0.130616
-0.39802	0.803876	-0.528945	0.585118
-0.420362	2.01051	-0.237732	-0.161909
-0.838123	-2.06531	0.146642	0.812276
-0.787193	-1.44272	-0.982419	0.677067
0.30451	-1.3697	-0.609568	0.776789
-0.564662	-1.43732	-2.00438	0.666528
-0.889321	-1.22461	-1.8706	0.397712
-1.12887	-1.08981	-1.73954	0.326653
-1.00465	-1.02529	-1.76561	0.129833
-0.831818	-0.929409	-1.65017	0.130616
-0.557018	-0.884251	-1.39882	-0.178413
-0.476257	-2.0135	-1.43989	0.585118
-0.361499	-1.1519	-1.50259	-0.161909
-0.37689	-1.05614	-1.39586	0.111027
-0.140127	-0.930387	-2.00087	0.594282
-0.686607	-1.23554	-1.65719	0.955459
-0.357831	-1.15684	-0.316033	1.26829
-0.319286	-0.757798	-0.174958	1.22713
-0.634135	-0.480721	0.0330155	1.38448
-0.225504	-0.415163	0.184652	1.66347
-0.142238	-0.0833013	0.611868	1.32517
-0.202044	-0.159542	0.945941	1.12365
0.24718	-1.21404	1.14994	1.51515
0.180699	-0.290118	1.12085	0.243541
0.381284	-0.10446	1.05006	1.5185
0.334232	-0.0481832	-0.312471	1.59614
-0.387184	-0.267702	0.340203	1.48988
0.184943	-0.164827	1.83023	1.30076
1.28105	-0.244421	1.69792	1.37998
1.5206	-0.488611	1.62386	1.68417
1.64111	-0.438227	1.49887	1.49571
1.70332	-0.521889	1.14052	1.07944
1.61515	-0.604402	0.851112	0.852265
1.24904	0.0368485	0.346388	1.30515
1.12979	-0.35314	0.633336	1.29823
0.954466	0.35899	0.664828	0.381661
0.600325	0.241688	1.51037	0.24252
1.06394	0.112848	0.472928	0.221653
1.65428	0.0220879	-0.270909	0.299858
1.5206	-0.504424	-0.177468	0.449056
1.64111	-0.46703	-0.17858	0.374051
1.70332	-0.727558	0.0561549	0.154718
1.61515	-0.882705	0.431166	0.0601904
1.24904	-1.09089	0.898223	-0.0212944
1.12979	-0.397309	1.40496	0.154191
0.954466	-0.902692	1.97749	-0.0508782
0.600325	-0.0200561	2.48035	0.221653
0.0658906	-0.207079	-0.129123	0.299858
1.65428	-0.307296	1.73628	0.449056
0.316834	-0.579601	1.6603	0.374051
1.25593	-0.43052	1.62581	0.154718
1.31454	-0.25673	0.980784	0.0601904
1.66838	-0.303867	0.933267	-0.0212944
1.94419	-0.25457	1.02403	0.0529552
1.8364	-0.0282219	1.00077	0.151189
2.09332	-0.0882837	1.20588	0.154191
2.04352	-0.361887	1.336	-0.0508782
2.06092	1.20753	1.21524	-0.52314
2.1641	1.01504	1.33257	-0.443024
0.563069	0.967099	1.16338	-0.426142
1.95385	0.871004	0.292788	-0.33602
1.15669	0.700702	0.101216	-0.273616
1.37749	0.390536	0.164331	-0.208518
1.41546	-0.0633722	0.101467	0.0813625
1.27239	0.0599913	0.0625863	0.00807267
0.823192	0.0167596	0.319086	0.202189
0.61771	0.423603	0.647277	-0.626356
0.386763	1.16022	0.99138	-0.213538
0.230064	-0.840984	0.749359	-0.319138
0.0147006	-0.354128	0.217384	-0.264692
1.46406	-0.16605	0.424125	-0.340703
0.510986	0.00384282	0.813032	-0.225923
0.230064	0.328441	0.711084	-0.220606
0.0147006	0.213721	0.351437	0.121798
-0.476881	0.150942	-0.21391	0.15525
-0.767593	-0.0815434	-0.751159	-0.217144
-0.896639	-0.104437	-0.230237	-0.394126
-0.881811	-0.827168	0.0127159	-0.61612
-0.830576	0.203023	0.0717005	-0.266151
-0.791552	-1.79724	-0.0897975	-0.340703
-0.659141	-1.97301	-0.642831	-0.225923
-0.813666	-1.91963	-0.132683	-0.220606
-0.702377	-1.77433	1.34667	0.121798
1.09339	-1.76109	1.13862	0.15525
1.05673	-1.89272	0.940019	-0.217144
1.0184	-1.82861	1.00841	-0.394126
1.11935	-1.33414	0.669702	-0.809635
1.08368	-0.714107	0.0530526	-0.746942
1.17802	-1.81296	0.237518	-0.266151
1.08179	-1.78927	0.317017	-0.727277
1.14584	-0.05764	0.236173	-0.220606
1.0735	-0.0795101	1.28443	0.121798
0.981826	0.170994	0.194853	0.15525
1.12548	0.237096	-0.118939	-0.217144
1.56698	0.0261427	-0.196334	-0.394126
1.9022	0.0630086	-0.0942633	-0.809635
2.03908	-0.181517	0.233996	-0.746942
1.95139	0.112127	0.339208	-0.994611
1.79868	0.0889245	0.489787	-0.958751
1.4681	-0.0809287	0.556558	-0.266151
1.73576	-0.0942383	0.559586	-0.727277
1.80137	-0.53052	0.313266	0.121798
1.83614	-0.475438	0.258761	0.15525
1.29437	-0.502704	0.674782	-0.217144
1.54646	-0.775291	0.357571	-0.394126
2.09648	-0.875662	0.540583	-0.809635
2.1202	-1.01089	0.632708	-0.746942
2.02139	-1.46911	1.13544	-0.994611
1.93776	-1.50924	0.997038	-0.958751
1.96515	-1.69314	0.806686	-1.16735
1.79524	-0.541	0.962154	-0.727277
1.70338	-1.01706	0.755862	-1.51258
1.2976	0.0493759	0.709617	-0.809635
0.744112	-0.361266	0.970606	-0.746942
2.07923	-0.382977	0.657431	-0.994611
1.11096	-0.51502	-0.914391	-0.958751
-0.267667	-0.835946	-1.03928	-1.16735
-0.13629	-0.815767	-1.11226	-1.6616
-0.130734	-1.04537	-1.11635	-1.6442
-0.15731	-1.05349	-1.14545	-1.62881
0.0221216	-1.26932	-1.15696	-1.63653
0.0790457	-0.899857	-1.19349	-0.727277
0.163517	-1.26389	-1.32201	-1.51258
0.289543	-0.49452	-1.39686	-0.746942
0.147261	-0.631574	-0.584397	-0.994611
-0.173873	-0.537101	-1.07985	-0.958751
0.290324	-0.746937	0.587636	-1.16735
-0.267667	-0.328997	0.577901	-1.6616
-0.13629	-0.465841	0.767365	-1.6442
-0.130734	-0.328238	0.794101	-1.62881
-0.15731	0.0270639	0.768188	-1.63653
0.0221216	0.10905	0.711836	-1.77723
0.0790457	-0.644253	0.455139	-1.51258
0.163517	-0.254518	0.266376	-1.70606
0.289543	-1.14627	0.92615	-1.76414
0.147261	-1.38174	0.345076	-1.79094
-0.173873	-1.33798	0.301258	-1.79759
0.290324	-1.27612	0.490903	-1.78954
0.80221	-1.24274	0.455045	-1.71182
0.733013	-1.12526	0.54529	-1.54921
0.848677	-0.883812	0.644781	-1.44018
1.17854	-0.945671	0.653281	-1.35724
1.32261	-0.870207	0.819325	-1.07488
1.33964	-1.28658	0.673761	-1.78415
1.45324	-1.15687	0.605542	-1.58354
1.50597	2.31057	0.40546	-1.07488
1.73326	2.37706	0.791246	-0.947784
1.02377	2.25639	1.25123	-0.468925
1.50711	1.61631	1.34155	-0.260118
0.627471	1.39919	1.43199	-0.0749929
1.07126	1.25864	1.41928	0.0528141
1.2378	1.22804	1.4145	0.312
1.57414	1.13066	1.38073	0.497388
1.70449	0.21147	1.57508	0.329094
1.54451	0.460231	1.54129	-0.711502
1.58827	1.94719	1.41697	0.327396
1.59362	0.30502	1.27602	-0.468925
1.44934	0.27784	1.51396	-0.260118
0.282639	-0.0464874	-1.28297	-0.0749929
1.59733	-0.406688	-1.27638	0.0528141
0.729773	-0.666258	-1.08421	0.312
0.94857	-0.622338	-0.998481	0.497388
1.02982	-0.730059	-1.02585	0.329094
1.17491	-0.602397	-0.524632	0.485207
1.22078	-0.82872	-0.566121	0.415173
0.927115	-0.175606	-0.406908	-0.711502
0.937647	-0.744489	0.564877	0.327396
0.908335	0.368454	-0.889422	-0.468925
0.860317	0.41137	1.969	-0.260118
1.01492	0.463569	-0.976645	-0.0749929
0.902681	0.484563	-0.951783	0.0528141
0.0030463	0.606691	-0.830855	0.312
-0.238344	0.886658	-0.939902	0.497388
0.491168	0.950274	-0.902513	0.329094
0.606745	0.933258	-0.937348	0.485207
0.885449	0.976263	-0.750655	0.415173
1.12793	0.994131	-0.76707	0.327396
1.03565	0.660752	-0.739636	0.268355
1.10773	0.285125	-0.889058	-0.0648922
1.24739	0.346452	-0.552527	-0.0512228
0.0646419	0.488592	0.271509	0.0937063
1.10244	0.436958	0.368159	0.38586
0.976305	0.264383	0.295032	0.533278
1.15184	0.233869	0.0909729	0.752948
1.2328	0.349962	0.257618	0.900542
1.43769	0.243605	0.130994	1.06236
1.79892	0.319358	0.310715	1.24822
1.78096	-0.0955121	0.453797	0.105418
1.72889	0.393382	0.293554	0.94096
1.52975	1.00647	0.205327	0.900542
1.39933	0.979572	-0.0155819	1.06236
1.54725	0.903302	0.703402	1.24822
1.58607	1.04075	0.64081	1.18928
0.653751	1.84228	0.819837	1.24775
0.617782	2.01605	0.811646	1.44864
0.756528	2.11673	0.570996	1.43518
0.545723	2.05665	0.308284	1.38555
0.640939	1.99659	-0.0467153	1.41935
0.674241	1.56021	0.292788	0.94096
0.618465	2.06941	0.623402	1.49361
0.783015	1.2199	0.217384	0.551441
1.04107	1.10688	0.639423	0.70898
0.592191	1.06462	-0.538222	0.929151
0.97891	0.516191	-0.188227	0.779736
-0.0130754	0.343646	-0.218789	0.970408
-0.134176	0.037472	-0.355909	0.93724
-0.50074	0.00747936	-0.212098	1.06955
-0.701757	-0.310819	-0.406642	0.995168
-0.79328	0.0346205	-0.364746	0.702847
-0.698117	-0.188037	-0.585042	0.687788
-0.405967	0.906281	-0.486669	0.931883
-0.334756	0.709868	-0.391773	0.495267
-0.502845	0.776993	-0.274377	0.501049
0.133986	0.622146	1.2749	0.542474
-0.744012	0.532542	1.19977	0.886576
-0.647253	0.404776	1.20659	0.982049
-0.711653	0.32179	1.03583	1.25155
-0.696457	0.131861	0.986543	1.2743
-0.536878	0.201826	0.961486	1.52418
-0.363331	0.144553	0.793899	1.3429
-0.383417	0.541886	0.442035	0.765743
-0.229222	0.23217	0.237968	1.47758
-0.0412474	1.67084	1.06644	0.0788656
0.110218	1.64701	0.644814	-0.124608
-0.745106	1.75761	-0.0410146	0.163465
-0.259395	1.84733	-0.0831384	0.363332
1.41014	1.5616	-0.0826289	0.162384
1.18067	1.42491	-0.168622	0.274581
1.0643	1.48929	-0.254084	0.236793
0.834455	1.44634	-0.287431	0.267192
0.63683	1.58707	-0.262894	0.331734
0.641229	1.47544	-0.552906	-0.140134
0.454484	1.68825	-0.599299	0.368269
0.141955	-2.14847	-0.115362	0.551871
-0.0292154	-2.15422	-0.52263	0.46371
0.784914	-1.98521	0.834147	0.440309
-0.401813	-1.84622	0.937781	0.457602
0.0996953	-1.89948	0.799189	0.522597
0.224905	-1.61817	0.795681	0.546196
0.180187	-1.68742	0.832424	0.50446
0.209444	-1.70602	0.538056	0.660791
0.220832	-1.56549	0.61879	0.633579
0.146131	-1.66208	0.676222	0.540237
-0.0672109	-1.65936	0.548415	0.40611
-0.0560155	-1.7209	0.818334	1.03472
-0.355213	-1.55942	0.884537	0.967321
0.091966	-0.91048	0.159054	0.958821
-0.0847571	-0.719116	0.338737	0.920901
0.807519	-0.635849	0.310359	0.767366
1.01564	-0.360608	0.276682	0.58138
0.931981	-0.0929567	0.356263	0.456039
1.01531	-0.266535	0.657081	0.267706
1.05445	-0.298854	0.895693	0.101562
1.02141	-0.297759	1.005	1.11592
1.06137	-0.315238	0.77446	0.78325
1.10068	1.38351	0.126713	0.967321
1.26122	1.32386	0.400263	0.958821
1.09273	1.27285	2.58916	0.920901
1.21964	1.02943	2.58465	0.767366
0.977815	0.75297	2.80574	0.58138
0.992586	0.710357	3.05885	0.456039
0.944127	0.73653	2.73582	0.267706
0.861462	0.654048	2.6096	0.101562
1.03052	0.454637	2.07752	0.184316
1.06942	1.09324	1.49924	0.78325
1.10832	0.74909	0.813032	0.224801
0.921428	0.671065	2.96873	0.58138
0.864592	0.585752	1.18752	0.456039
0.941138	0.578589	0.798425	0.267706
0.894128	0.490229	0.560116	0.101562
-0.301711	0.36089	0.456817	0.184316
-0.515921	0.253686	0.359033	0.134147
-0.729895	0.322486	-0.079565	-0.105043
-0.334356	0.165091	-0.390205	-0.294814
-0.204019	0.128401	-0.721649	-0.336372
-0.0436185	0.383776	-0.80898	0.78325
0.132513	0.152245	-0.74684	0.224801
0.200497	-1.42182	-0.192536	0.101562
0.348686	-1.43666	-0.441657	0.184316
-0.108948	-1.49882	0.281075	0.134147
0.17972	-1.62017	0.336732	-0.105043
1.04704	-1.65835	0.0352841	-0.294814
1.1576	-1.36914	0.0111086	-0.336372
1.25677	-1.46602	-0.0068852	-0.259703
1.20681	-1.48671	-0.258377	-0.308204
1.28414	-1.47451	-0.292063	-0.208604
1.4472	-1.51757	-0.173595	0.224801
1.62343	-1.56638	-0.349111	-0.268872
1.74142	-1.42329	0.0597573	-1.79947
1.69805	-1.35219	-0.374067	-1.8018
1.27822	-1.25814	-0.730425	-1.88415
1.56071	-1.0297	-0.690959	-1.99749
-0.689311	-0.945436	-0.954245	-1.99282
-0.540147	-0.590428	-0.938287	-1.90848
-0.261276	-0.536327	-0.781947	-1.96495
-0.210885	-0.509668	-0.789034	-1.9009
0.0583811	-0.650849	-0.659781	-1.67897
0.210921	-1.32511	-0.660875	-1.96117
0.0956543	-0.748273	-0.88521	-1.77282
0.151894	-1.46277	-0.60058	0.104004
0.0770935	-1.50366	-0.836722	0.138053
0.178697	-1.5468	-1.26947	0.198765
-0.0332216	-1.50374	-1.18128	0.164812
-2.13062	-1.53317	-1.41106	0.249923
-2.01196	-1.39386	-1.25107	0.274382
-2.08023	-1.11717	-1.00876	0.35572
-2.05172	-1.03395	-1.09793	0.549638
-1.93905	-0.972412	-1.13257	0.389605
-1.79507	-1.47942	-1.10199	0.25945
-1.72802	-1.41858	-0.95389	0.413471
-1.67389	0.838184	-0.982835	-0.0852276
-1.45623	1.00242	-1.25696	-0.518096
-1.60215	0.762841	2.18274	-0.71086
-2.08275	0.778924	2.30666	-0.7917
-2.13062	0.668825	2.37278	-0.982744
-2.01196	0.549348	2.59876	-1.1385
-2.08023	0.297712	2.80479	-1.27317
-2.05172	0.255644	2.42803	-1.20336
-1.93905	0.164696	2.18024	-1.27997
-1.79507	0.799859	1.70331	-1.0044
-1.72802	0.198385	1.7513	-1.11241
-1.67389	2.22633	2.33735	-0.0852276
-1.45623	2.27806	1.76712	-0.518096
-1.60215	2.07234	0.1881	-0.71086
-2.08275	1.73283	0.13623	-0.7917
1.19156	1.4304	0.37326	-0.982744
1.11285	1.32672	0.468959	-1.1385
0.750189	0.827332	0.636375	-1.27317
0.52912	0.70823	0.612947	-1.20336
0.0624539	0.580295	0.811107	-1.27997
0.110729	2.28529	0.653751	-1.0044
0.0984704	1.04926	0.260949	-1.11241
0.510852	-1.16575	0.668711	-1.30287
0.253719	-0.476262	0.143577	-1.34481
0.954363	-0.168908	0.488441	-1.28241
0.411375	-0.328511	0.139957	-1.33195
0.664997	-0.430719	0.213566	-1.2355
0.592892	-0.405161	0.335819	-1.26832
0.588651	-0.383451	0.323106	-1.2726
0.452355	-0.447158	0.57061	-1.22855
0.443844	-0.449605	0.624294	-1.30357
0.477631	-1.57306	0.660634	-1.34607
0.434586	-0.477343	0.679113	-1.29607
0.32321	-0.958129	0.417409	-1.2355
0.200193	-1.11076	0.445365	-1.26832
0.571453	-1.02813	1.13929	-1.2726
0.262888	-1.03345	0.977241	-1.22855
0.253236	-0.90367	0.913898	-1.30357
0.279525	-1.18734	0.999409	-1.5418
0.369928	-1.03538	0.858503	-1.6713
0.409939	-1.09714	0.629865	-1.82554
0.390652	-1.14695	0.676078	-1.90368
0.455014	-0.891697	0.59468	-1.49195
0.609675	-1.04604	0.864272	-1.98322
0.565418	-0.690639	0.956179	-0.20397
0.63935	-0.764266	0.662973	-0.179708
0.500232	-0.807088	0.725795	-0.213106
0.621613	-0.818946	0.83705	-0.163385
1.56989	-0.860836	0.782444	-0.182952
1.90376	-0.73771	0.488347	0.123296
1.57283	-0.246442	0.88678	0.205606
1.24774	-0.204446	0.934021	0.252882
0.973089	-0.280116	1.15218	0.356285
1.04626	-0.548117	1.20496	0.0119321
0.980573	-0.898292	1.14534	-0.10863
0.902977	-0.586329	0.862352	-0.0560591
0.26601	-0.490246	1.1405	-0.113367
0.67666	-0.660475	-1.45489	-0.28585
1.25742	-0.741208	-1.60297	-0.165447
0.0222704	-0.517618	-1.72686	-0.0749858
0.188924	-0.278144	-1.91208	-0.132087
0.399971	0.025225	-1.95706	-0.0828111
0.536587	0.130605	-1.82418	-0.0412009
0.428547	0.577143	-1.84132	0.0317912
0.410259	-0.523826	-1.8493	-0.0572103
0.181121	-0.447436	-1.70467	-0.0192756
0.331471	-1.72762	-1.95551	0.191456
0.607473	-1.74297	-1.59378	0.328989
0.445794	-1.80629	-2.54551	0.226592
0.525714	-1.80644	-2.40602	0.396653
0.328294	-1.50792	-2.39443	0.300725
0.324541	-1.31912	-2.42866	0.386387
0.505877	-0.265481	-2.41221	0.48641
0.522876	0.541268	-2.32584	0.374832
0.64783	0.825072	-2.23876	0.310481
0.402461	-1.791	-2.31066	0.293452
0.269971	-1.11091	-2.35853	0.358011
0.628256	1.19309	-2.52917	-0.184572
0.900837	1.43288	-2.3287	-0.0473887
0.396754	1.4353	0.945334	-0.0928035
1.01552	1.47191	1.00628	0.0665344
1.84006	1.49086	1.04023	0.369417
1.68361	1.42382	0.754817	0.40643
1.58463	1.13171	0.83045	0.544387
1.27894	0.932826	0.884201	0.631862
0.931149	0.805451	0.91209	0.878554
0.879826	1.30955	0.672875	0.0729208
0.781061	1.23463	0.879771	0.649469
0.601987	-1.49882	0.79966	0.0473218
0.660676	-1.62017	0.889885	0.192039
0.907842	-1.65835	0.715365	0.374919
0.495174	-1.36914	0.51317	0.145345
-0.801484	-1.46602	0.453883	0.134594
-0.778033	-1.48671	0.398031	0.180701
-0.717249	-1.47451	0.262584	0.286829
-0.878887	-1.58746	0.150956	0.425441
-0.593812	-1.63839	0.193377	0.369748
-0.170743	-1.51757	0.299501	0.44993
0.0413736	-1.56638	0.259847	0.356764
0.207431	0.970246	0.10843	0.314556
0.216159	1.0297	0.348807	0.385177
0.54432	1.24661	-0.174958	0.188841
-0.647991	1.30881	0.0330155	0.519642
1.33459	1.26236	0.184652	0.631219
1.82501	1.17407	0.611868	0.474108
2.02332	0.911626	0.945941	0.466153
1.76822	0.958123	1.14994	0.0609248
1.53712	0.370154	1.12085	-0.121009
1.57315	1.0857	1.05006	0.30451
1.19808	0.882529	1.24997	0.298385
1.0814	-2.25423	0.340203	0.530276
1.01186	-2.27864	1.19765	0.597227
1.67258	-2.18832	0.0554528	0.730025
1.28901	-2.15598	0.212582	0.752203
2.23012	-2.08483	0.180996	1.09339
2.20282	-2.17589	0.19799	1.05673
1.9882	-2.08393	0.315607	1.0184
1.78718	-2.11201	0.206048	1.11935
1.4667	-2.11744	0.024275	1.08368
1.34203	-2.08565	0.129673	0.981826
1.15462	-2.23886	0.0679729	1.12548
1.33755	0.830695	0.321524	-0.520975
1.14295	0.830407	0.307377	-0.703583
1.48838	0.908919	1.16809	-0.504684
0.897675	0.914387	1.32916	-0.757761
-0.265674	1.23069	1.16458	-0.863296
-0.305648	1.13167	1.2535	-1.07861
-0.354119	1.23863	1.21599	-1.09854
-0.295383	1.05433	1.60172	-1.02345
-0.128479	1.13539	1.61808	-0.92509
0.066574	1.13658	1.59658	-0.585068
-0.0285443	1.15917	1.63281	-0.961255
-0.0773405	0.906726	0.972437	-0.724427
-0.0152326	1.30582	1.2475	-0.878568
-0.465133	1.44728	0.813032	-0.665979
-0.259156	1.52961	0.711084	-0.329626
0.620976	1.72548	0.351437	-0.274014
0.804223	1.91789	-0.21391	-0.272494
1.03089	2.03142	-0.751159	-0.374229
1.30246	2.0677	-0.230237	-0.435255
1.4443	1.94882	0.0127159	-0.550686
1.41033	0.53951	0.0717005	-0.561411
1.24758	1.86242	-0.0897975	-0.476193
0.892775	0.974644	-0.642831	0.477425
0.654771	1.33769	-0.132683	0.530598
1.27778	1.15911	-0.972714	0.361324
0.920794	1.21855	-0.811987	0.52435
1.03089	1.30075	-0.752998	0.44821
1.30246	1.14976	-0.832556	0.255496
1.4443	1.27401	-0.705658	0.234677
1.41033	1.05552	-0.587556	0.221322
1.24758	0.751924	-0.481867	0.272854
0.892775	1.0849	-0.299388	0.603517
0.654771	1.17275	-0.0871384	0.458578
0.50017	0.575204	-0.561165	-0.952209
0.279213	0.734455	-0.892151	-0.963832
1.27778	0.637501	-1.35114	-0.732904
0.920794	0.511586	-0.99053	-0.432595
1.30246	0.444998	-0.773345	-0.0315313
1.4443	0.28681	-0.420556	0.127785
1.41033	0.507483	-0.256227	0.650591
1.24758	0.0847581	-0.238624	0.776708
0.892775	-0.224181	-0.135256	0.741987
0.654771	0.336804	-0.049075	-0.788173
0.50017	0.360347	0.298863	0.292473
0.279213	-0.610541	-0.482927	-0.145887
-0.0378956	-0.530517	0.0668104	-0.187819
0.920794	-0.512494	0.813032	0.0762229
-0.0372501	-0.581103	0.711084	-0.151478
-0.105515	-0.593512	0.351437	0.203006
0.0641756	-0.147868	-0.21391	0.330059
0.132003	-0.362283	-0.751159	0.304132
0.127478	-0.433783	-0.230237	0.193538
0.198911	-0.454914	0.0127159	0.106393
0.101654	-0.562485	0.0717005	0.244847
0.443281	-0.430522	-0.0897975	-0.0530488
0.318732	-1.25791	-0.642831	1.25226
0.116151	-0.774595	-0.132683	1.32365
0.196075	-0.485337	-1.25318	1.32707
0.165893	-0.0378506	-1.37208	1.25825
-0.337832	0.0842714	-1.32568	0.772734
-0.51012	0.673244	-1.26149	0.74638
-0.533101	0.675949	-1.55218	1.03076
-0.777399	0.508718	-1.45363	0.73792
-0.791771	0.571235	-1.52224	0.673791
-0.694217	-0.0459176	-0.966402	1.32204
-0.660215	0.361581	-0.202654	0.823745
-0.883054	1.46327	-1.23628	1.02094
-1.23497	1.5096	-0.591931	1.04845
0.133026	1.38683	-0.524632	1.19147
-0.691744	1.36564	-0.566121	1.21352
1.29373	1.23019	-0.406908	1.1886
1.02107	1.23533	0.564877	0.94378
1.1813	1.24104	2.39066	0.875892
1.06303	0.827517	2.58916	0.793911
1.13755	0.720814	2.58465	0.763061
1.27628	1.13898	2.80574	0.688066
0.954531	0.714319	3.05885	1.09132
0.751781	-0.387636	2.96873	1.92273
0.458094	0.786146	1.969	1.85249
1.04061	0.936769	0.192626	1.79062
1.11994	0.978257	0.368462	1.79508
1.45029	0.695512	0.254257	1.84052
1.81963	0.65702	0.28116	1.56608
1.73922	0.587372	0.330934	1.48546
1.65105	0.495942	0.179464	1.46187
1.55828	0.524469	0.338814	1.38616
1.44713	0.528874	0.250194	1.79399
1.32701	0.487398	0.202987	1.82977
1.2163	0.683237	0.161229	0.329683
1.09354	-2.06235	0.194082	0.235165
1.67938	-2.07916	1.34171	0.157088
1.52972	-2.22414	1.44819	0.0933655
0.352098	-2.15338	1.49479	-0.0868502
0.297756	-2.23439	1.32951	0.0529694
0.247274	-2.48834	2.07136	0.521176
0.277141	-2.53381	2.13035	0.548356
0.556481	-2.51326	1.64964	0.603368
1.10768	-2.4962	1.55243	0.312894
1.05296	-1.98497	1.50955	0.0904887
1.17526	-2.22518	1.97049	-0.389358
1.16628	1.48097	1.52429	-0.231063
0.260583	1.15608	0.149151	0.126537
0.940973	0.809337	0.199951	-0.0602811
0.625863	0.634106	0.584591	-0.225857
0.646356	0.573414	0.114072	0.117366
0.739159	0.048912	-0.0736451	0.422579
0.71888	0.297196	-0.117865	0.910772
0.615256	0.21193	-0.231931	1.11993
0.582767	-0.0152278	-0.331328	0.0706043
0.679876	1.75607	-0.585866	1.60587
1.03327	0.124887	0.396833	1.27016
1.14867	-0.503079	-0.0861348	1.06126
0.707997	-0.727689	0.315	1.0377
0.671713	-0.764908	0.395207	0.458239
0.933819	-0.762328	0.444702	0.799451
0.829363	-0.655973	0.443869	1.20426
0.867412	-0.320008	0.34116	1.09237
0.803698	0.302107	0.645859	1.06405
0.905832	0.48531	0.671338	0.924946
0.840044	0.39779	0.505031	0.897702
0.973877	-0.574493	0.772059	0.991807
1.09632	-0.055817	0.401919	0.336714
1.0322	1.2159	0.699695	0.50793
0.734662	1.06013	-0.927959	0.689186
0.68039	0.810325	-1.0517	0.814408
-0.163832	0.913962	-1.09309	1.4394
0.0698508	0.645636	-1.06254	1.6172
0.0660028	0.0311989	-1.25859	1.31174
0.110664	0.632914	-1.30553	1.24757
-0.0754373	0.973018	-1.42196	1.10967
-0.0332653	1.2682	-1.44491	1.18982
0.273015	0.367925	-1.45864	1.09859
0.340623	1.13025	-1.05924	1.12093
0.334717	0.462203	-1.52103	1.13983
0.064397	0.336456	-1.56314	1.16835
0.467322	0.0162855	-1.53343	1.43094
0.255814	-0.273701	-1.53824	1.45343
0.0914679	-0.355133	-1.50813	1.48103
0.200519	-1.11284	-1.10024	1.44051
0.350237	-1.33711	-0.848896	1.06101
0.367519	-1.35905	-0.509352	1.01577
0.399373	-1.14781	-0.267833	1.42631
0.446767	-0.777733	-0.0032166	0.886785
0.798137	-1.29266	-1.67122	0.568568
0.913718	2.13836	-1.1868	0.687384
0.412351	2.21926	-0.704577	0.931338
0.965295	2.36884	-0.626684	1.50721
0.503199	2.70173	-0.449238	1.50226
0.381527	2.64101	-0.287764	1.50243
0.329611	2.47652	0.0648972	1.4853
0.293814	2.69635	0.32568	1.60148
0.35822	2.67008	0.459735	1.47125
0.541855	2.5315	0.423396	0.656247
0.701673	2.56348	0.623679	1.27991
0.701401	2.68139	-0.436721	-1.60313
0.757737	-0.659715	0.360768	-1.41727
0.320119	-0.769777	-0.912037	-1.32062
1.05124	-0.569994	-0.365179	-1.11882
1.29501	-0.493244	-0.0191302	-1.20883
1.46952	-0.561885	0.405662	-1.08751
1.41252	-0.598518	0.388608	-0.834295
1.50564	-0.852852	0.756554	-0.492468
1.4572	-0.93466	0.833259	-0.407323
1.38002	-1.1281	1.58377	-1.35743
1.3147	-0.723425	1.57633	-0.712867
0.924044	-0.746556	0.0380298	0.662018
0.427173	0.189101	1.14107	0.742674
1.21141	0.271463	0.132494	0.848589
1.60399	0.14125	0.0310955	0.83983
0.620081	0.30105	0.0123658	0.82477
0.747694	0.40889	-0.145195	1.12812
0.71886	0.264522	-0.0266936	1.16637
0.653926	0.223401	0.317697	1.21017
0.7482	0.212154	0.374591	1.15768
0.781334	0.218756	0.262485	0.937207
0.697357	-0.0143321	0.262833	0.764198
0.695168	0.346159	0.322568	-0.957565
0.659271	-0.278189	-0.0818689	-0.869731
0.588271	-0.294777	0.130596	-0.704704
0.572821	-0.390029	0.127439	-0.472238
-0.802796	-0.355629	0.133674	-0.291026
-0.790868	-0.135977	0.128345	-0.77572
-0.684762	0.046942	0.0295989	-1.60828
-0.800462	0.117548	0.206681	-1.56336
-0.833593	0.0933654	0.249091	-1.75462
-0.660985	-0.0373362	0.0278894	-1.04998
-0.799335	-0.165996	0.399178	-0.848368
-0.89857	0.037583	-0.0267412	-0.472238
-0.725514	0.67224	0.0590736	-0.291026
-0.867207	0.903007	-1.09382	-0.77572
-0.826651	0.986435	-1.21579	-1.60828
-1.05198	0.514024	-1.44071	-1.56336
-0.885041	0.357112	-1.35205	-1.75462
-0.838093	0.290387	-1.55692	-1.72411
-0.883604	-0.0321641	-1.82148	-1.75096
-0.88171	-0.213913	-0.962762	-1.56603
-0.806456	-0.282823	-0.861316	-1.04998
-0.904165	0.862576	-0.354978	-1.769
-1.04416	-0.0943071	-1.1117	-0.472238
-1.02988	-0.48104	-1.63984	-0.291026
-0.702947	-0.492434	0.861516	-0.77572
-0.851558	-0.281125	0.950577	-1.60828
1.08514	-0.258072	1.27416	-1.56336
1.07421	-0.45434	1.18444	-1.75462
0.900355	-0.371833	1.24052	-1.72411
0.813825	-0.110939	0.7341	-1.75096
0.984101	0.0177512	0.486194	-1.56603
0.591453	-0.113266	-0.125202	-1.04998
0.549605	-0.521689	-0.224762	-1.769
0.180326	0.0361271	0.900982	-0.472238
-0.106537	-0.719399	-0.827281	-0.291026
1.14551	-0.582734	-2.54551	-0.77572
1.02623	-0.481188	-2.40602	-1.60828
2.15606	-0.339979	-2.39443	-1.56336
2.03724	-0.138453	-2.42866	-1.75462
1.83107	0.405287	-2.41221	-1.72411
1.86802	0.74883	-2.32584	-1.75096
1.95631	0.766154	-2.23876	-1.56603
1.67041	0.630499	-2.31066	-1.04998
1.71383	0.002608	-2.35853	-1.769
1.66246	0.718543	-2.52917	-0.498647
1.52935	-0.172384	-2.3287	-0.655583
1.73985	-0.0667796	-0.509134	-0.673795
1.33208	-0.177357	-0.440796	-0.84205
-0.0176365	-0.302649	-0.391567	-0.271295
0.34826	-0.540691	-0.231033	0.00180953
0.410229	-0.671731	-0.160524	0.187884
0.495156	-0.577083	0.0649236	0.16638
0.651685	-0.637639	0.105725	0.321885
0.66988	-0.54653	0.167896	-0.979421
0.89965	-0.60658	0.257468	0.187002
1.20306	-0.44158	-0.400639	0.314401
1.4106	0.213926	-0.217347	0.326447
0.404055	0.587924	-0.115438	0.345434
1.23708	0.539608	-0.0639827	-0.342757
0.495156	0.395503	0.0133247	-0.415803
0.651685	0.431528	0.151279	-0.339584
0.66988	0.416874	0.592494	-0.215496
0.89965	0.54887	0.574671	-0.14586
1.20306	0.564841	0.725374	-0.117647
1.4106	0.714561	0.847234	-0.0235114
1.13764	-0.0438936	0.77535	-0.248852
1.08118	0.318253	0.396638	-0.245805
1.17886	0.660967	0.851169	0.061933
1.23708	0.50076	0.130596	0.427407
1.19639	0.744381	0.127439	0.644826
-0.0461891	0.881839	0.133674	0.719579
0.323956	1.077	0.128345	0.861295
0.238508	1.07367	0.0295989	0.968931
0.174986	1.1531	0.206681	0.780545
0.417752	1.05089	0.249091	0.962255
0.22609	0.980723	0.0278894	0.734122
0.259353	0.437009	0.399178	0.73284
-0.0590832	1.08857	-0.0267412	-0.0913502
-0.321977	-0.213596	0.0590736	-0.0309827
0.135612	-0.229509	1.15033	0.0696748
0.218783	-0.515395	0.888396	0.0269894
-1.44347	-0.949771	0.920032	-0.0588425
-1.13763	-1.18643	0.773678	-0.10274
-0.884279	-1.21215	0.591465	0.25336
-0.669146	-1.15415	0.416314	0.376055
0.206983	-1.22849	0.289803	0.38758
0.58238	-0.970825	0.171033	-0.220573
0.566822	0.0553513	-0.0360617	0.16544
0.764485	-1.08383	0.909573	0.428547
0.720838	0.194513	0.184496	0.410259
-1.37943	0.167648	0.0161931	0.181121
-0.289456	0.0828475	0.126939	0.331471
-0.0250429	-0.0242356	0.15922	0.607473
0.596233	-0.260526	0.709118	0.310359
1.36977	-0.181108	0.628901	0.029157
1.65272	-0.0643652	0.241977	-0.147999
1.7811	0.37981	0.151264	-0.0817245
1.83948	0.434239	0.125924	0.525714
1.97306	-0.134328	0.0161613	-0.0173289
2.51503	0.40841	0.371047	0.872616
2.71883	-0.114215	0.0505904	1.01315
2.203	-0.006174	0.453883	0.807288
1.01515	-0.232882	0.398031	0.538112
1.54665	-0.386929	0.262584	0.771295
1.86053	-0.205739	0.150956	0.778244
1.94841	-0.201349	0.193377	0.869156
1.96618	0.0585278	0.299501	0.704861
1.78462	-0.0308823	0.259847	0.817042
1.42374	0.112502	0.712242	0.956067
1.44899	-0.104767	0.867956	0.836633
1.38641	-0.0935187	0.10843	1.21886
1.35196	-0.0457503	0.348807	1.51476
1.282	0.0522721	0.0547468	1.60186
1.5916	0.151786	0.24065	1.66991
0.269464	0.376616	0.0898349	1.45546
0.339353	0.428913	0.198884	1.53933
0.265732	0.374249	0.413838	1.36393
0.318312	0.432257	0.176082	1.08836
0.0999532	0.113047	-0.0667987	0.999683
-0.199145	0.215712	-0.0631527	1.21373
-0.725732	0.173787	-0.036346	1.35732
-1.26558	0.307938	-0.0469096	0.660087
-1.60628	-1.40944	0.338611	0.805189
0.275446	-1.35614	0.495491	1.10497
-1.1686	-1.4137	0.242172	1.06275
1.6237	-1.38749	0.384654	1.13669
1.69618	-1.45418	0.590583	1.17828
1.68655	-1.23564	0.66174	1.24665
1.69583	-1.23311	0.954941	1.29771
2.17331	-1.39764	1.04252	1.2375
2.19075	-1.42007	1.14114	0.626939
2.25456	-1.42149	1.00917	1.23905
2.33732	-1.39827	0.883692	0.960471
2.32493	-1.30251	1.17275	0.920604
1.65261	-1.08576	-0.115438	0.776057
2.27658	-1.13578	-0.0639827	0.770307
1.54687	-1.03653	0.0133247	0.414354
1.55274	-0.957654	0.151279	0.298058
1.35141	-1.08889	0.592494	0.288705
1.17859	-1.28642	0.574671	0.301796
1.17313	-1.11977	0.725374	0.276049
0.972098	-0.707031	0.847234	0.547866
1.41984	-1.15025	0.77535	0.395752
1.45444	-0.889977	-0.0576792	-1.28406
1.08983	-0.0694215	0.396638	-1.39047
0.965368	-0.0727684	-0.853616	-1.83071
1.00974	0.528063	-0.948508	-1.89873
0.821829	0.656362	-0.800963	-1.92745
0.669899	0.704243	-0.655065	-1.95519
0.67828	0.71249	-0.528945	-1.92514
0.710078	1.00059	-0.237732	-1.94298
0.767336	0.838016	0.146642	-2.13427
0.822128	1.12179	0.764795	-2.05561
0.946365	0.310859	1.39978	-1.53407
0.760682	0.807899	-0.609568	0.186052
0.747521	-0.559621	1.57009	0.202271
0.668671	-0.581554	-0.338513	0.145081
0.9461	-0.741811	-0.139979	0.180081
0.100939	-0.741391	-0.282323	0.453755
0.609782	-0.754325	-0.289811	0.479164
0.909576	-1.00305	-0.25084	0.488616
0.848386	-1.07646	-0.583392	0.264639
0.932937	-1.08709	-0.306354	0.133475
1.04553	-1.09703	-0.180863	0.26364
0.900768	-0.701326	-0.0933982	0.389858
0.800357	-1.14512	-0.0920837	0.174493
0.506176	-0.145113	-0.60799	0.403314
0.503889	-0.272799	-0.317967	0.250297
0.926871	-0.194923	-0.426703	0.166308
-0.385788	-0.118005	-0.790671	0.0256185
-0.521733	-0.175464	-0.838562	0.327441
-0.619111	-0.324068	-1.35304	0.34321
-0.783174	-0.518351	-1.28335	0.861733
-0.865161	-0.605318	-1.49529	1.02584
-0.985092	-0.711782	-1.50792	0.140932
-1.04989	-0.207259	-1.4825	1.00292
-1.20825	-0.153608	-0.454371	0.861733
-1.0493	0.646139	-1.44867	1.02584
-0.651645	0.712886	-0.149125	0.836739
-1.09597	0.689735	0.0932301	0.916201
1.15835	0.621132	0.438721	0.890278
1.04146	0.66617	0.657254	0.717358
0.944134	0.380335	0.900268	0.503529
0.942437	0.655998	0.960159	0.587554
1.00558	0.441607	1.53405	0.263917
0.906376	0.178434	1.54264	1.00292
1.42496	0.651926	1.86234	0.874661
1.08634	0.636665	0.238461	0.770991
0.784854	1.35514	1.37647	0.73385
1.44432	1.28631	-1.64079	0.633568
0.886609	1.1816	-1.69992	0.678203
0.76621	1.31429	-1.75002	0.598404
0.482493	1.42843	-1.86355	0.716645
0.367104	1.36313	-1.93085	0.808953
0.175444	1.36513	-1.9287	0.545106
-0.147844	1.16518	-1.88294	0.435466
-0.120198	1.062	-1.88532	0.689823
0.252194	1.54868	-1.83751	0.653983
0.318843	1.1973	-1.92854	0.32558
0.246252	0.938734	-1.71925	0.512114
0.38046	0.63325	0.492561	0.553393
0.142345	0.796214	0.68941	0.730671
0.366821	0.720988	0.820248	0.860415
0.825363	0.677189	0.815917	0.93727
0.914153	0.643912	0.735565	0.755491
1.00078	0.212927	1.21745	0.687023
1.28768	0.12698	1.66091	0.696864
1.44864	-0.596196	1.79294	0.423132
1.57038	0.827557	1.89867	0.85804
1.78306	-0.284499	0.710281	-0.220419
1.74907	1.45556	0.827201	-0.398508
0.493588	1.52463	0.159963	-0.265674
1.29189	1.51794	0.248401	-0.305648
1.07858	1.67084	0.348309	-0.354119
1.15698	1.64701	1.11696	-0.295383
1.19429	1.75761	1.19873	-0.128479
1.05155	1.84733	1.3848	0.066574
0.764202	1.5616	1.42959	-0.0285443
0.648332	1.42491	1.49335	-0.465133
0.628816	1.33659	1.46954	-0.259156
0.758486	1.68825	0.815453	0.475415
0.71359	0.456922	1.54584	0.783315
1.26215	0.456922	1.28885	0.936005
0.885872	0.456922	1.44644	0.938229
0.207961	0.0344081	0.921064	0.79582
-0.135407	0.456922	0.94658	0.640271
-0.0512446	0.674087	0.558897	0.375649
-0.230166	-0.29668	0.524969	0.251418
-0.475332	-0.138859	0.408245	0.0588489
-0.818658	0.031984	-0.302352	0.575421
-0.582176	0.0377279	-0.407143	0.65157
-0.546516	0.00543037	1.00373	-0.221699
-0.646232	0.053797	0.0983676	-0.155212
-0.390555	0.100599	-0.410366	-0.112966
-0.559723	0.137267	-0.377206	0.00906463
-0.135407	-0.337204	-0.107045	0.249342
-0.0512446	-0.124002	-0.100156	0.250745
-0.230166	-0.000292	-0.0985896	0.458931
-0.475332	0.686835	-0.094	0.457908
-0.818658	0.644226	-0.0100846	0.629565
-0.582176	0.635814	0.305737	-0.267837
-0.546516	0.620629	0.420057	0.295613
-0.646232	0.476856	-0.547076	-0.155212
-0.651116	0.368025	-0.0726882	-0.112966
-0.390555	0.0142457	0.223714	0.00906463
-0.559723	0.105689	0.329579	0.249342
2.36013	-0.0202073	0.280754	0.250745
1.9798	0.598147	0.210892	0.458931
1.64259	-0.123105	0.134801	0.457908
1.55968	0.817387	0.111025	0.629565
1.44732	0.809513	-0.185691	0.66457
1.08965	0.695218	-0.36678	-0.267837
0.851489	0.90491	-0.352432	0.295613
0.652549	0.720355	0.320958	1.17615
0.617379	0.54496	0.091422	0.833495
2.44463	0.249314	1.38177	0.901847
1.27554	0.347283	1.37614	0.843516
2.36013	0.368388	1.1759	0.830009
1.9798	1.15773	1.12371	0.594167
1.64259	0.471372	1.01524	0.302529
1.55968	-0.685626	0.775252	0.0540648
1.44732	-0.931282	0.80948	-0.254248
1.08965	-1.07468	0.592391	0.908478
0.851489	-1.03544	0.266594	-0.0507821
0.652549	-0.893737	1.21146	0.0801931
0.617379	-0.756654	0.513563	-0.16969
1.27554	-0.372598	0.13927	-0.268887
0.586453	-0.295527	-0.0199541	-0.614302
1.20975	-0.347198	-0.149123	-0.606169
1.62111	-0.860741	0.0490794	-0.772064
1.81331	-0.566889	0.0228542	-0.940175
1.85693	-1.35613	-0.0781152	-0.875072
1.77573	-1.52797	0.0213779	-0.975336
1.68621	-1.81843	0.104113	-0.649907
1.78207	-1.74704	0.254979	0.0852132
1.4083	-1.69365	-0.076619	-0.268887
1.05121	-1.72183	0.183359	-0.614302
1.78008	-1.5827	1.02438	-0.606169
1.96493	-1.34374	1.06107	-0.772064
0.379339	-1.32742	1.13498	-0.940175
0.325692	-1.70786	1.23438	-0.875072
0.394255	-1.5377	1.35466	-0.975336
0.346185	0.355	1.69304	-1.21003
0.267718	0.257691	2.00677	-1.00968
0.312679	0.35899	2.01423	-0.649907
0.40147	0.241688	1.61724	-1.17353
0.638386	0.112848	1.33896	-0.614302
0.65472	0.0220879	1.87761	-0.606169
0.365154	-0.504424	1.50474	-0.772064
0.518565	-0.46703	1.78873	-0.940175
0.40147	-0.727558	1.76514	-0.875072
0.638386	-0.397309	1.63358	-0.975336
0.65472	0.301339	1.61717	-1.21003
0.562828	0.668152	1.65962	-1.00968
0.584363	0.513709	1.52417	-0.850836
0.746478	0.610233	1.39354	-0.649907
0.844202	0.698614	0.903816	-1.17353
0.932176	0.65739	1.29178	-0.772064
1.00921	0.602615	1.53783	-0.940175
0.518565	0.375564	0.929791	-0.875072
1.05313	0.0807864	0.98237	-0.975336
-0.0422973	-0.0156424	0.875268	-1.21003
-0.200974	0.732639	0.603572	-1.00968
-0.232782	-0.240207	0.599109	-0.850836
-0.0314709	0.0570499	0.650529	-0.652685
0.151593	-0.260946	0.743568	-0.758442
0.221249	-0.341933	0.771722	-0.649907
0.235922	-0.10965	0.747108	-1.17353
0.190887	-0.0231536	0.780617	-0.772064
0.0244938	-0.101783	0.885235	-0.940175
-0.0544508	0.0644101	-0.819006	-0.875072
0.178607	0.101206	-0.604426	-0.975336
0.426901	0.211839	-0.232048	-1.21003
0.530375	0.0189837	-0.0966296	-1.00968
0.339088	-0.0611787	0.538616	-0.850836
0.244238	0.316613	0.889968	-0.652685
0.133147	0.362129	1.07592	-0.758442
-0.430127	0.419582	1.05607	-1.17353
-0.523175	0.696695	1.08611	-0.69846
-0.720136	0.708659	0.93038	-0.940175
-0.972812	0.759614	0.107833	-0.875072
0.383352	0.649275	0.75842	-0.975336
-0.0813784	0.639729	-0.0968613	-1.21003
1.95372	0.696375	-0.132241	-1.00968
2.00365	0.135893	-0.295724	-0.850836
1.85449	0.755908	-0.187952	-0.652685
1.55343	-2.00511	-0.134454	-0.758442
1.68763	-1.89624	-0.0795771	-0.571917
1.70429	-1.96516	-0.152793	-1.17353
1.60971	-1.93034	-0.316697	-0.69846
1.51103	-1.34218	0.463033	-1.21003
1.21991	-0.936299	-0.44257	-1.00968
1.91188	-0.560893	1.1894	-0.850836
1.71834	-0.541754	0.96936	-0.652685
1.33846	-2.11364	1.0207	-0.758442
0.969355	-1.7487	1.14125	-0.571917
0.730227	-0.198961	1.05574	-0.476425
0.601307	0.577676	0.952037	-0.36841
0.703488	0.646523	0.943434	-0.0861987
0.316143	0.628503	0.777131	-1.17353
0.393173	0.863424	0.796993	-0.69846
0.430216	0.776564	1.02202	-1.00968
0.583208	0.449492	1.06927	-0.850836
1.21954	0.451927	0.592391	-0.652685
0.488629	0.103574	0.266594	-0.758442
1.25355	0.236874	0.180287	-0.571917
0.947606	0.903926	0.0461757	-0.476425
0.687418	0.22794	-0.0380067	-0.36841
0.671486	0.379708	-0.277686	-0.0861987
0.572891	0.407642	0.12657	-0.201646
0.776167	0.559436	0.216433	-0.69846
0.667888	0.149627	0.2022	-0.099729
0.492906	0.0897656	0.513563	-0.850836
0.456159	0.21264	-0.195904	-0.652685
0.473338	0.242586	1.46774	-0.758442
1.07694	0.135985	1.53475	-0.571917
0.456159	0.341293	1.40077	-0.476425
0.492973	0.201942	1.35635	-0.36841
0.534843	0.141831	1.44877	-0.0861987
0.57109	1.16757	1.33335	-0.201646
0.50469	1.03195	1.14786	-0.174675
0.411281	0.933394	1.0194	-0.69846
-0.119089	1.03009	0.999721	-0.099729
-0.215988	1.06844	1.43034	-0.850836
-0.224171	1.09052	1.75528	-0.652685
0.574623	1.10057	1.96461	-0.758442
-0.141692	1.05859	1.95176	-0.571917
0.713958	0.947212	1.83927	-0.476425
0.894838	1.06461	1.95474	-0.36841
0.901027	1.042	1.28191	-0.0861987
1.21407	-1.00496	0.344078	-0.201646
1.46589	-0.616596	-0.724536	-0.174675
1.80052	-0.613684	1.863	-0.69846
2.00441	-0.444665	1.96479	-0.099729
1.88752	-0.333302	0.520663	-0.201646
1.74303	-0.31843	0.425328	-0.174675
1.06498	-0.317148	0.483864	-0.31941
1.90148	-0.505246	0.537158	-0.395984
1.16721	-0.0832013	0.248602	-0.327082
1.20431	-0.277276	0.149374	-0.757437
1.26366	-0.457501	0.128151	-0.91713
1.1576	0.490774	0.101636	-1.27054
1.39338	0.379872	0.0146948	-1.25361
1.49946	0.148217	0.536246	-0.489559
1.71841	-0.0722814	0.187848	-1.14387
1.70325	0.458819	0.814399	-0.757437
1.1156	0.238181	0.887555	-0.91713
1.2417	0.257861	0.710632	-1.27054
1.40542	0.23648	0.747159	-1.25361
-0.0061399	0.351963	0.907592	-1.31278
0.228576	0.240126	1.02806	-1.27046
0.298245	0.254873	1.16357	-1.06782
0.414623	-0.698778	1.05982	-1.26113
0.252905	-0.802629	1.09641	-1.45058
0.149423	-0.806976	0.76072	-1.14387
0.00134736	-0.977796	0.91812	-1.4349
0.0184205	-1.07188	0.647608	-1.25361
0.0988881	-1.046	0.695666	-1.31278
0.506007	-1.35507	0.580777	-1.27046
0.106973	-1.3146	0.384182	-1.06782
9.52e-05	-1.29941	0.201232	-1.26113
-0.0495105	-0.786377	-0.0107113	-1.45058
-0.187614	-1.19449	-0.0205726	-1.44055
-0.232191	1.28206	-0.0555478	-1.38815
-0.0481936	1.56221	-0.715945	-1.30249
0.0345733	1.31118	-0.418564	-1.14387
0.0247344	1.15727	0.308407	-1.4349
-0.0556782	1.05228	0.210942	-1.06782
-0.263974	0.996009	0.28228	-1.26113
-0.115703	0.823843	0.315098	-1.45058
-0.0620618	0.597924	-0.0389161	-1.44055
2.40791	0.62017	0.102348	-1.38815
2.43797	1.24038	0.0744695	-1.30249
2.59355	0.643296	0.00554811	-1.47888
2.72591	-2.05919	0.167998	-1.44568
2.70171	-2.10834	0.174631	-1.44326
2.59952	-2.05647	0.214685	-1.4349
2.26115	-1.90207	-0.0627482	-1.38561
1.97914	-1.56252	0.403599	-1.44568
1.36968	-1.34802	0.579006	-1.44326
2.62697	-1.24847	1.02268	-1.43894
1.82305	-1.15894	1.15717	-1.26427
0.638632	-0.602819	1.18728	-1.32925
0.38564	-1.73493	1.13846	-1.08645
0.160338	-0.988266	0.811508	-1.14098
0.399543	1.39629	0.751893	-1.12111
0.553481	1.18246	1.05472	-1.35596
0.84789	0.980668	0.436346	-1.1608
0.924951	-0.029475	1.06966	-1.4191
1.09649	-0.751847	0.816536	-1.44568
0.9493	-0.931305	0.719536	-1.44326
0.793184	-1.01431	0.956639	-1.43894
1.2185	-1.19109	0.797262	-1.26427
0.9493	-1.33246	0.81132	-1.32925
1.33059	1.61202	0.845953	-1.08645
1.09529	-0.611389	0.892151	-1.14098
0.886731	-0.25457	0.847038	-1.12111
0.819588	-0.0282219	0.63137	-1.35596
0.795593	0.016818	0.74997	-1.1608
0.586082	0.243249	0.783729	-1.4191
0.597838	0.329386	-0.252742	0.786286
0.974544	0.498867	-0.134736	0.635333
1.2185	0.529324	-0.181742	0.540262
0.757492	0.449469	0.190718	0.250766
0.887362	0.343306	0.804549	-0.0336482
0.68483	-0.0882837	1.12528	-0.275373
0.771676	0.62857	1.01058	-0.085876
0.803543	1.44948	1.09162	-0.038273
0.663018	1.70759	1.1714	-0.0257245
0.619892	1.47765	0.0300153	-0.32543
0.199742	1.60824	1.0779	0.0496749
0.398985	1.66194	-0.254403	0.598856
0.159239	1.64235	-0.233051	0.540714
1.1454	2.39383	0.0746647	0.412374
0.540282	2.18145	0.189758	0.342888
0.159239	2.18709	0.147041	0.319905
0.783162	2.07422	0.242251	0.253992
1.1209	1.77722	0.909474	0.40022
1.31941	1.69063	1.17107	0.248926
1.88841	1.20649	1.11234	-0.0452047
1.88937	1.11686	0.617882	0.0877564
2.05542	0.943506	-0.213427	0.578179
1.99598	2.57059	1.41183	1.21028
1.86822	1.46287	1.04144	0.84046
0.477201	0.96347	0.715205	0.61486
1.92289	0.847244	0.599088	0.43606
0.393347	0.64679	0.57681	0.714578
0.342915	0.332312	0.302517	0.727357
0.412687	0.263194	0.151117	0.793263
0.525308	-0.0167587	-0.0116559	0.837247
0.200883	-0.121482	-0.370179	0.872244
0.256138	-0.270955	1.26026	1.3796
0.566247	-0.47483	0.584566	0.787001
0.592961	0.599541	-1.37847	1.95911
0.609801	-0.460217	-1.24531	1.60982
0.358264	-0.601063	-1.22324	1.37341
0.354843	-0.591158	-1.12233	1.17792
2.10154	-0.69347	-1.02411	0.789459
2.16249	-0.759055	-0.970687	0.556017
2.33894	-0.784413	-1.11197	0.620081
2.36657	-0.693632	-1.20399	0.747694
2.30617	-0.731598	-1.2366	0.71886
2.23369	-0.866586	-1.34317	1.86913
2.45833	-0.338619	-1.26688	0.588271
2.4524	-0.664458	-0.884576	-1.60175
2.27241	-0.59719	-1.08378	-1.30308
2.25832	-1.10427	-1.01632	-1.30244
2.33644	-1.17991	-1.15164	-1.34908
1.55786	-0.961551	-1.21181	-1.23895
1.70775	-1.05698	-1.06405	-1.0761
1.85189	-1.12771	-1.28207	-1.22222
1.89928	-1.07798	-1.36293	-1.2062
2.06301	-1.005	-1.40151	-1.07874
1.95229	-1.00971	-0.953945	-1.46387
1.8569	-0.734383	-1.11579	-1.19371
1.52881	-1.12832	-0.118708	-0.725514
1.5669	-0.757225	-0.22185	-0.336728
1.82577	1.0884	-0.207855	-0.458874
1.92902	1.33942	-0.409352	-0.30071
-0.755923	1.47906	-0.23195	-0.137507
-0.4368	1.74707	-0.108096	-0.0074999
-0.237372	1.43951	0.161203	0.0680291
-0.254732	1.19418	0.326655	0.0838655
-0.147462	1.32315	0.213293	0.0629592
-0.270139	1.44486	-0.290433	-0.487074
0.163401	1.18237	0.234655	-0.0448356
0.673363	1.27612	1.13309	-2.10327
-0.697269	1.43918	1.01206	-2.086
-0.131183	0.352254	0.939997	-2.05292
-1.54053	0.35543	1.08375	-2.09951
-1.63693	0.417955	1.03089	-2.07204
-1.60488	0.203759	1.11981	-2.04969
-1.74749	0.116823	1.14521	-2.04633
-1.6739	0.0637584	0.849736	-2.1034
-1.65464	0.108247	0.827263	-2.23601
-1.67358	0.241535	0.999103	-2.14343
-1.62117	0.637165	0.434002	-1.9549
-1.45794	0.366133	0.616075	-2.086
-1.68374	0.422898	0.636291	-2.05292
-1.59935	0.707961	0.180606	-2.09951
-1.30529	0.715076	0.041752	-2.07204
-0.873401	0.790279	0.175736	-2.04969
-0.138087	0.727189	0.17974	-2.04633
0.417441	0.717926	0.149102	-2.1034
0.811126	0.499353	0.310067	-2.23601
0.82794	0.572375	0.148336	-2.22437
0.983563	0.476247	0.671922	-2.14343
0.813272	0.506581	0.157341	-1.9549
0.84018	0.846118	-0.0199541	-2.05292
-0.359731	0.692995	-0.149123	-2.09951
0.878841	1.61099	0.0490794	-2.07204
0.368739	1.79054	0.0228542	-2.04969
0.281284	1.832	-0.0781152	-2.04633
0.227212	1.84436	0.0213779	-2.1034
0.348973	2.02965	0.104113	-2.23601
0.439754	1.73058	0.254979	-2.22437
0.439459	1.15173	0.182451	-2.14345
0.38071	0.933494	-0.076619	-2.14343
0.402707	1.06943	0.308385	-1.9549
0.185208	1.91917	0.670031	-0.0859626
0.346465	0.835332	0.615909	0.0187877
0.378884	-0.227198	0.834104	-0.0405312
0.262671	-0.488606	1.01765	-0.106515
0.307107	-0.577112	0.63313	0.00380477
0.292506	-0.486445	0.480981	-0.130761
0.3973	-0.36384	0.756047	-0.272595
0.71721	-0.278908	0.957673	-0.305406
0.753076	-0.229145	0.939358	-0.532091
0.618309	-0.21174	0.552953	-0.41586
0.777602	-0.10628	0.636173	-0.062561
0.766156	-0.476016	1.64646	-0.624407
0.591113	0.0391535	1.33142	-0.672707
0.752037	0.544868	1.02831	-0.604838
-0.930946	1.29174	0.226294	-0.900709
-0.801031	1.17963	0.0909001	-0.957884
-0.770006	1.02046	-0.490342	-1.16753
-0.819538	0.833447	-0.645876	-1.01923
-0.754916	0.717066	-0.572438	-1.06196
-0.746056	0.816415	-0.633903	-1.08033
-1.04134	0.897704	1.51299	-0.587014
-1.0101	1.08114	-0.396512	-0.94248
-1.09826	0.576306	-0.136319	-0.883604
-0.72948	0.695348	0.337126	-0.88171
-0.909241	0.916338	0.077161	-0.806456
0.948938	0.873556	0.108604	-0.904165
0.977455	0.867925	0.228129	-1.04416
0.996724	0.738852	0.139577	-1.02988
0.940385	0.773152	0.211276	-1.24912
0.908409	0.753201	0.744155	-1.1677
0.828021	1.18586	0.829197	-1.07783
0.682545	0.877369	0.130596	-0.702947
0.44779	1.10326	0.109825	-0.851558
0.173071	0.831593	0.222084	-0.677601
1.05766	1.08474	-0.070122	-0.7193
0.546185	1.22726	-0.016586	-0.551266
0.780299	0.878082	0.0192578	-0.556687
0.672988	0.851455	0.324049	-0.237045
0.258767	0.813027	0.876305	-0.129588
-0.0650175	0.485322	1.12334	0.0127353
-0.116177	-0.058894	1.31634	0.317872
0.167707	-0.127321	1.46485	0.81738
0.24013	-0.527055	-0.0992563	-0.662961
0.704071	-0.44804	0.601779	-0.415991
0.823374	0.944061	1.85368	2.35003
0.150325	0.154872	1.9865	2.47427
0.576597	-0.199836	1.61215	2.3349
0.273974	-0.262261	1.43931	2.37119
0.130952	-0.0797076	1.09324	2.15606
0.142987	0.0180981	1.21412	2.03724
0.280939	-0.009373	1.18664	1.83107
0.383212	-0.0409845	0.852672	1.86802
0.517983	-0.154756	0.809558	1.95631
0.476269	-0.058023	2.07204	2.15109
0.457403	0.100189	1.00268	2.41903
0.0831304	-0.304087	0.590579	-0.577608
0.00141473	-0.221711	0.757574	-0.0446618
0.559372	-0.674055	0.572415	0.253566
0.442527	-1.17939	0.567888	0.511905
0.216759	-1.34032	1.19721	0.663267
0.0887462	-1.52468	1.45847	1.19778
0.0984385	-1.65144	1.5432	1.40268
0.0852025	-1.83718	1.91472	1.72959
-0.129872	-1.87979	1.75997	1.79472
-0.151116	-1.94194	0.489909	-0.360109
-0.188779	-1.99424	1.89001	0.995892
-0.122169	-0.890225	-0.946414	-0.118097
0.102375	-1.82006	-1.18415	-0.175348
-0.100298	-0.448169	-1.21084	-0.0227034
0.759885	-0.398178	-1.37026	0.0350193
0.831074	-0.878003	-1.34608	-0.15383
0.871136	-0.871285	-1.23501	-0.183825
0.560156	-0.805639	-1.37182	-0.11162
0.524445	-1.00642	-1.28473	-0.0472366
0.821374	-0.965032	-1.39066	-0.219599
0.902459	-0.736467	-1.22065	-0.0396282
0.770379	-0.501483	-1.2972	-0.117925
0.575577	-0.585848	0.302787	1.65774
0.76437	-0.731753	-0.0398779	0.761652
0.629403	1.09135	-0.290504	-0.0145104
-2.22803	1.0444	-0.0269637	-0.115999
-2.23984	0.81879	0.208393	-0.459264
-2.11196	0.444924	0.688884	-0.518583
-2.0594	0.410329	0.37276	-0.710569
-2.09449	0.280668	0.463731	-0.713978
-2.02887	-0.125162	0.62211	-0.712
-1.967	-0.645352	-0.345007	1.39195
-1.93131	-0.901423	0.754509	-0.428679
-1.93969	0.632881	-0.137002	-0.709503
-1.99952	-0.328482	0.110756	-0.787783
-2.04321	-0.0864	0.16968	-0.91053
-0.777631	-0.0446855	0.450211	-1.10238
-0.218454	-0.0507681	0.596319	-1.19287
-0.270003	-0.037738	1.05546	-1.14335
-0.229364	0.0849122	1.25073	-1.14226
-0.265154	0.222623	1.43494	-1.34315
-0.184684	0.187552	1.44576	-1.37338
0.215114	0.161389	0.0148631	-0.827205
-0.0368338	0.266584	0.915421	-1.16918
-0.111917	-0.0389668	1.21624	-1.35642
-0.438655	0.181321	1.09647	-1.14279
0.0239804	1.42344	0.904514	-1.11031
0.547654	1.43722	1.03285	-1.12376
0.532263	0.738145	0.906048	-0.94807
0.43661	0.47564	0.780541	-0.728848
0.0964295	0.176314	0.135462	-0.530617
0.0633085	0.296923	-0.440016	-0.653183
0.193988	0.217314	-0.483241	-0.43067
0.179271	0.379551	1.03854	-1.44438
0.248032	-0.0210267	-0.565658	-0.811164
0.259055	1.48188	-0.224735	-0.19487
0.521885	0.10471	0.653623	-0.130199
0.248961	0.205489	0.805555	-0.122425
1.57774	0.0596356	0.791481	-0.0222557
1.85312	-0.234799	1.22601	0.33095
1.71759	-0.178446	1.32152	0.528449
1.98951	-0.32908	1.42636	0.673161
2.0189	-0.805803	1.43508	0.905328
1.75149	-1.18347	1.5158	0.821038
1.64162	-1.44079	0.383674	0.557384
1.44538	-1.28872	1.27663	-0.162966
1.14243	-0.740601	0.251786	1.91489
1.88557	-1.11812	0.0758702	2.12896
1.26158	-0.255626	0.029765	2.51192
1.85312	-0.0303131	0.0234079	2.60267
1.71759	-0.191726	0.406352	2.36013
1.98951	-0.402038	0.383155	1.9798
2.0189	-0.523016	0.449947	1.64259
1.75149	-0.743155	0.482701	1.55968
1.64162	-0.745372	0.660327	1.44732
1.44538	-0.915789	0.174459	2.44463
1.14243	-0.979202	0.340703	1.27554
0.777224	0.178584	-0.73432	1.91489
1.88557	-0.502407	-0.731788	2.12896
1.26158	-0.42421	-0.810104	2.51192
0.958612	-0.265695	-0.867094	2.60267
1.05881	0.336741	-0.834811	2.36013
1.13201	0.538989	-0.597012	1.9798
1.19697	0.807184	-0.210297	1.64259
1.14389	0.496504	-0.115722	1.55968
1.05833	0.642063	0.100123	1.44732
1.00224	0.692107	-0.739018	2.44463
0.889353	0.748939	-0.917961	1.27554
0.642293	0.273515	1.01058	0.911753
1.31479	0.566672	1.09162	0.807535
0.766577	0.437936	1.1714	0.73131
0.84156	0.48208	1.02988	0.738294
0.508923	0.370632	1.328	0.361215
0.400779	0.294097	1.22154	0.240575
0.393394	0.674156	1.33401	0.275016
0.364795	0.68592	0.614387	0.492538
0.188673	0.695983	0.613702	0.252484
-0.158721	0.704493	1.0779	0.678586
-0.226574	0.777144	0.823403	0.521982
-0.0786557	0.870474	0.923709	-0.0027956
0.645948	0.505719	0.986409	0.0860681
0.00648328	-1.00994	0.744717	0.297041
-1.38167	-1.04971	0.469521	0.454737
-1.37422	-0.978367	0.0630528	0.551304
-1.4711	-0.99064	0.12381	1.02686
-1.57992	-1.21095	0.279877	1.03027
-1.38639	-1.08295	0.176928	1.18389
-1.4391	-1.0732	0.484288	1.29276
-1.39493	-1.07352	0.801489	-0.0225091
-1.43082	-0.962531	0.212229	0.723327
-1.38221	-1.11361	-0.146246	0.0367395
-1.48469	-1.06582	-0.243216	-0.0459727
-1.44063	2.26757	-0.24019	-0.191933
1.2359	2.17654	-0.0222557	-0.244778
1.02522	2.13914	0.278528	-0.260825
1.04189	2.10365	0.552728	-0.112547
1.04884	1.9888	0.622898	-0.0161603
0.8827	1.90635	0.589301	-0.0302864
0.939125	1.80794	0.51845	-0.156193
0.964466	1.71652	-0.0372435	-0.205592
0.425842	1.52114	0.375136	0.0366083
0.625424	2.0804	0.122937	1.1156
0.899859	1.34904	0.140963	1.26589
0.862121	0.642993	0.302927	1.1196
0.254727	0.505152	0.161526	1.15298
0.342772	0.528251	0.118234	0.797929
0.823308	0.0889516	-0.0735801	0.131862
1.09638	0.018037	-0.0674345	-0.0858113
1.12388	0.0475333	-0.001481	-0.291564
1.44557	-0.101917	0.0432302	-0.285896
1.58424	-0.790391	0.106301	-0.304577
1.9804	-0.799207	-0.0924606	0.305927
2.15177	0.175079	0.470425	1.02626
0.730913	-0.46837	0.509375	1.21378
1.42726	0.370595	0.349355	1.06624
0.670638	0.294609	0.308271	1.08125
1.16717	0.14626	0.253654	0.854611
0.92031	-0.309983	0.110471	0.549914
0.975014	-0.436006	0.0685742	0.588284
0.941833	-0.592052	-0.0917079	0.265798
0.979431	-0.674364	0.055713	-0.0183365
0.968818	-0.520289	0.487663	0.969965
1.22415	-1.01242	0.196949	0.964767
1.08945	-0.837419	0.526879	1.02626
1.12007	-0.233349	0.075097	1.21378
1.22426	0.957942	-0.122782	1.06624
0.979431	1.13442	-0.311795	1.08125
0.968818	1.11999	-0.561941	0.854611
1.22415	1.32181	-0.290873	0.549914
1.08945	1.36385	-0.345299	0.588284
0.824693	1.40319	-0.353728	0.265798
0.88293	1.39776	-0.213007	-0.0183365
1.10645	1.33946	0.268122	0.964767
1.26058	1.28372	-0.356808	-0.139574
1.3341	1.46042	0.280408	1.02626
1.22426	1.23125	0.284764	1.21378
0.985315	-0.747176	-0.0138445	1.06624
0.288266	-0.715813	-0.0777489	1.08125
0.695899	-0.777563	0.0260269	0.854611
1.05096	-0.827829	-0.146933	0.549914
1.31016	-0.903516	-0.0122464	0.588284
1.33457	-0.940955	-0.564451	0.265798
1.16354	-1.20712	-0.665241	-0.0183365
0.95144	-1.32348	0.0116675	0.964767
0.878171	-1.48762	-0.287385	-0.139574
1.02441	-0.680055	-0.32827	-0.563362
0.226594	-1.17972	-0.0475265	-0.707981
1.36176	-0.369767	0.185242	-0.890875
0.490535	-0.295376	0.111762	-0.797616
0.453248	-0.0577976	0.11725	-0.2646
0.178899	0.0505026	0.140699	0.166806
0.50981	0.0431762	0.171967	-0.0918804
0.569838	0.502472	0.213241	-0.0919754
0.481229	1.09187	0.0599695	-0.311146
0.702724	1.15715	-0.642356	-0.101476
0.675013	1.21529	0.00421595	-0.602297
0.714606	-0.374803	-0.338901	-0.210104
0.454127	0.166903	-0.0747887	-0.0630398
0.444763	0.295739	0.139156	-0.121387
0.178899	0.432765	0.258333	-0.0509194
0.50981	0.679862	0.135402	-0.132376
0.569838	0.469612	0.274925	0.0696261
0.481229	0.739108	0.246214	0.263426
0.702724	0.558902	0.264931	-0.0074851
0.675013	0.0305004	0.580607	-0.0156812
0.714606	0.0911797	0.151404	-0.397079
1.21872	0.0381424	0.36425	-0.137989
1.68437	0.662313	0.193841	1.89928
0.444763	0.317563	0.240023	2.06301
0.751284	-0.617285	0.39623	1.95229
1.22454	-0.804582	0.401295	1.8569
1.37695	-0.771555	0.253782	1.52881
1.43545	-0.715792	0.189893	1.5669
1.57048	-0.689208	0.170559	1.32131
1.4633	-0.524653	0.134942	1.09445
1.41614	-0.461859	0.145974	0.895439
1.49802	-0.409683	0.2399	1.92902
1.53215	-0.34471	0.187993	0.947095
1.66259	-0.384905	0.0527203	-1.26382
1.26343	-0.596686	0.185703	-1.21577
1.43234	-1.76427	0.620294	-0.93533
0.803416	-1.91722	0.743498	-0.788101
0.463873	-2.15466	0.940375	-0.576149
0.501389	-2.40679	0.776528	-0.539108
0.543882	-2.40975	0.866421	-0.518567
0.904983	-2.38627	0.882788	-0.540192
1.25452	-2.32193	1.08515	-0.452917
1.41948	-2.34413	-0.0068844	-0.99683
2.23772	-2.33334	0.653345	-0.404761
2.41734	-2.41916	-0.66975	-0.788101
0.626862	-2.33843	-0.983313	-0.576149
2.54951	-0.195728	-1.21732	-0.539108
1.41948	0.0949382	-1.01377	-0.518567
2.23772	0.341281	-0.599384	-0.540192
2.41734	0.424224	-0.634847	-0.452917
2.75542	0.636878	-0.437194	-0.548959
2.94349	0.713199	-0.270641	-0.710932
2.9816	0.628952	-0.153572	-0.655026
2.88596	0.622919	-0.474808	-0.404761
2.57231	0.643515	-0.709552	-0.573311
2.64573	0.459111	-0.0364703	-0.576149
2.54951	0.749379	-0.309451	-0.539108
2.70689	1.3937	-0.686159	-0.518567
0.434364	1.3867	-0.451568	-0.540192
0.942489	1.19448	-0.127376	-0.452917
1.02462	1.02166	-0.111421	-0.548959
1.23614	1.09299	-0.339799	-0.710932
1.34669	1.02666	0.0922723	-0.655026
2.03892	0.788461	0.225201	-0.0041055
2.15759	0.336699	-0.573248	-0.404761
2.11709	0.153057	-0.159898	-0.573311
2.08242	1.25227	0.379134	-0.368643
1.01264	0.40306	0.392634	-0.516961
2.11362	0.946712	0.756951	-0.705768
0.596374	1.39477	1.04583	-0.765942
0.62257	1.39923	1.21039	-0.579452
0.800587	1.28206	1.47955	-0.661242
0.511653	1.56221	1.32849	-0.341065
0.466829	1.31118	1.56049	-0.322765
0.82829	1.15727	1.38448	-0.0517974
0.89062	1.05228	0.648847	-0.764674
0.854455	0.996009	1.44459	-0.176574
0.865253	1.20208	0.15595	0.331979
0.750767	1.24038	0.164827	0.192221
0.777415	0.35543	0.0753821	0.090235
-0.282693	0.417955	0.183224	0.0565285
0.238883	0.203759	0.100357	0.31374
0.609076	0.116823	0.0306504	0.399823
0.873681	0.0637584	0.256355	0.120486
1.30238	0.108247	0.245703	0.103092
1.87498	0.241535	0.346149	0.342424
2.17159	0.637165	0.10559	0.0103647
2.15173	0.791791	0.184181	-0.043811
2.11048	0.366133	0.135799	0.29326
0.112782	0.422898	0.337978	0.444457
1.63972	0.773152	0.535628	0.590226
1.30238	0.753201	0.613991	0.832056
1.87498	1.18586	0.329719	0.847932
2.17159	0.877369	0.348544	0.930335
2.15173	1.10326	0.617492	1.08319
2.11048	1.413	0.750059	1
2.09337	1.8359	0.741579	0.343521
2.30007	1.97348	0.609722	0.720517
2.36603	1.83768	0.712311	0.810698
2.415	1.08474	0.253782	-0.532874
1.63972	1.59448	0.189893	-0.356447
2.23018	-0.628842	0.170559	-0.123489
-0.845641	-0.63964	0.134942	-0.090596
-0.836835	-0.585217	0.145974	-0.238943
-0.804516	-0.523426	0.0699848	-0.273778
-0.749596	-0.559068	0.0376015	-0.454173
-0.767799	-0.364378	0.0690961	-0.365068
-0.808191	-0.337279	0.394219	-0.38431
-0.892211	-0.4239	0.154883	-0.329419
-1.01587	-0.316165	0.690411	-0.458347
-0.845864	-0.536377	-1.88756	-0.454173
-0.767462	-0.118549	-1.79135	-0.365068
-0.944798	-0.6535	-1.82626	-0.38431
2.31927	-0.731802	-1.71659	-0.401301
2.38858	-0.539717	-1.37393	-0.291701
2.35227	-0.25668	-1.20981	0.0159191
2.36032	-0.441085	-0.055002	0.0415357
2.33686	-0.352594	0.173624	0.340453
2.01194	-0.349359	0.0435883	0.365152
1.57328	-0.225877	-1.81228	-0.458347
1.28362	-0.2069	-0.565722	-0.0924351
1.25759	-0.36692	0.145914	0.658025
2.44632	-0.118895	-0.0951014	0.685636
1.97406	0.0702887	-0.391534	0.676647
2.66901	0.0231541	-0.700769	0.493648
2.87258	0.186372	-0.715386	0.782353
2.56744	0.440192	-0.589081	0.659107
2.65914	1.09169	-0.718617	0.633944
2.36198	0.839665	-0.494153	0.580989
2.30006	1.03113	-0.582376	0.872363
2.14005	1.1717	-0.288791	0.831403
1.76046	1.50388	-0.380516	0.687123
0.78128	0.170037	-0.619244	0.685636
2.64298	0.804567	-0.418432	0.676647
1.32275	-0.511026	-0.665722	0.493648
0.831524	-0.268386	-0.951764	0.782353
1.16228	-0.458002	-0.857992	0.659107
1.28769	-0.560377	-1.09417	0.633944
1.36707	-0.845793	-0.924641	0.580989
1.75846	-0.671	-1.04181	0.872363
2.13799	-0.325213	-1.25225	1.34755
2.07679	-0.376101	-0.536403	0.687123
1.85656	-0.303567	-1.14539	1.05688
1.82912	-0.352533	0.260812	1.25984
1.4607	-0.899428	0.0448822	1.27553
1.96331	1.20579	-0.166128	1.19339
-0.453424	1.10964	-0.320612	1.31691
0.105345	0.935331	-0.431158	1.47969
0.247486	0.644055	-0.322615	1.71451
0.301414	0.284574	-0.360521	1.60823
0.298402	-0.0624479	-0.385101	1.6231
0.851332	-0.186695	-0.551418	1.49766
1.02313	-0.267475	-0.134171	1.14253
1.41604	-0.310991	-0.280018	1.65394
1.41649	0.954075	-1.60871	0.620417
0.414728	-0.220622	-1.42909	0.525418
1.37203	0.110134	-1.26285	0.545123
0.105345	0.354515	-0.659572	0.466202
0.247486	0.500604	-0.688732	0.630143
0.301414	0.636807	-0.951398	0.647748
0.298402	0.667129	-0.277537	0.483144
0.851332	0.581834	-0.229079	0.250144
1.02313	0.605811	0.0725182	0.123203
1.41604	0.404703	-1.52775	0.476178
1.41649	0.537152	-0.687442	0.162389
0.93792	0.695519	-0.188697	-0.188779
0.414728	0.0149731	-0.0332377	-0.122169
1.37203	0.0926837	-0.184381	-0.0184232
1.29324	0.106273	-0.252913	-0.131009
1.32463	0.0352554	-0.194442	-0.181869
1.42863	-0.138571	0.0411406	-0.100134
1.11961	-0.398812	-0.199595	-0.0965336
0.959155	-0.472855	-0.578983	-0.184286
0.976356	-0.224047	-0.63411	-0.0532053
0.9603	0.249255	-0.271027	-0.100298
0.666275	0.634243	-0.400339	-0.20987
0.324581	0.173951	0.161093	0.291306
1.0735	0.261051	0.240113	0.515801
0.217196	0.778598	0.295824	0.700256
-0.273629	0.760912	0.353855	0.759885
-0.241616	0.0512324	0.347102	0.831074
-0.431885	-0.322732	0.135908	0.871136
-0.359762	-0.136609	-0.0402784	0.560156
-0.384966	-0.415612	0.018886	0.524445
-0.449396	0.139848	0.121086	0.821374
-0.539099	0.667647	0.270042	0.76437
-0.276618	0.80587	0.0400965	0.629403
-0.299304	0.430461	0.228353	0.0910239
-0.331561	-0.0544663	-0.102746	-0.0031811
-0.384225	0.38951	-0.244901	-0.0361409
-0.211635	0.440431	-0.322253	-0.140693
0.0533344	0.493727	-0.479062	-0.334994
0.275658	0.64795	-0.219129	-0.342201
0.441119	0.625066	-0.182294	-0.420425
0.639863	0.408024	-0.166384	-0.432627
1.08451	0.373537	0.0444553	-0.522582
1.24256	0.282999	0.38168	-0.170245
1.15982	0.176989	-0.486619	-0.364384
1.05282	0.283882	0.503637	0.25906
1.01643	0.533932	0.29338	0.315222
1.41916	0.416874	0.103909	0.389144
1.83707	0.54887	0.322946	0.279324
1.49612	0.564841	0.0767746	0.187303
1.40277	0.714561	0.0227253	0.40545
1.45139	0.313084	0.109342	0.278225
1.13883	0.167789	0.1819	0.331009
0.907002	0.56186	0.131162	0.226735
0.468026	0.716063	0.0813899	0.149315
0.260114	0.82743	0.358537	0.249442
-0.0277584	0.621336	0.469391	-2.0594
0.759343	0.640884	0.40624	-2.09449
1.41069	0.07416	0.522467	-2.02887
1.03942	0.193897	0.37912	-1.967
1.10686	0.20979	0.317963	-1.93131
1.28193	0.25793	0.515573	-1.93969
1.23764	0.239099	0.489456	-1.96071
1.28805	0.882219	0.562891	-2.16914
1.38627	1.16341	0.29052	-2.11445
1.49473	1.16785	0.535964	-1.99952
1.65947	1.26199	0.338577	-2.1508
1.75098	0.416542	-0.257778	-0.265154
1.27514	1.20649	-0.368211	-0.184684
1.86928	-1.03769	-0.29362	0.215114
2.04512	-1.16884	-0.49474	-0.0368338
1.98622	-1.48938	-0.553797	-0.111917
2.3161	-1.8141	-0.857556	-0.368399
2.35826	-1.96202	-0.837183	-0.406321
2.39601	-1.9675	-0.13062	-0.461893
2.37622	-1.92309	-0.627158	-0.443146
2.17683	-1.89611	0.378848	0.0239804
1.85496	-1.92277	0.510851	-0.371374
1.56428	-1.07113	0.539949	-0.406321
1.86928	-1.81095	0.764718	-0.461893
2.39644	0.649134	0.889826	-0.443146
1.81904	0.917232	1.03461	-0.450869
1.61956	0.900925	1.16461	-0.528638
1.44313	0.841352	0.95981	-0.386063
1.36216	0.994443	1.17766	-0.497318
1.13831	0.992293	0.6376	-0.589129
1.25326	1.16759	0.638139	-0.582334
1.15277	1.11221	0.775815	-0.371374
0.732159	0.938734	0.778898	-0.705105
0.472244	1.06072	0.726508	-0.310796
1.35297	1.03374	0.719403	-0.0532877
0.962537	1.44934	0.668269	0.190187
1.33718	1.18784	0.649889	0.226976
1.2905	0.92542	0.815364	0.458472
1.31452	0.676829	0.676716	0.576606
1.42583	0.118062	0.717582	0.461779
1.54101	0.190388	-0.950278	0.619934
1.45173	-0.101236	-1.085	0.661188
1.4589	-0.101236	-1.34889	0.481653
1.6016	-0.635067	-1.51271	0.0785078
1.73985	1.14994	-1.93121	0.251713
1.44056	0.00226126	-1.98869	0.158997
1.69319	0.640529	-2.06219	0.290553
1.48529	0.67094	-2.14336	0.363437
1.60772	1.23725	-2.24131	0.416618
1.28233	1.19768	-2.19873	0.442752
0.949133	0.830654	-1.60431	0.395511
0.621164	0.699271	1.18643	0.485603
0.471746	0.509183	1.2753	0.388362
0.190339	0.521853	1.29776	0.214482
-0.0558999	0.339349	1.2581	0.402457
-0.514922	0.765801	1.10118	1.43116
1.57388	0.347021	0.828856	1.413
0.419122	0.634483	0.537117	1.38427
2.27775	0.692923	0.46974	1.57774
2.22817	0.411456	0.612113	1.85312
2.35833	0.244507	1.29539	1.71759
2.41435	0.170394	0.68784	1.98951
2.53109	-0.0947757	-0.221317	2.0189
2.59543	-0.0329409	-0.0195981	1.75149
2.27904	0.45286	-0.148204	1.41542
1.7558	0.507178	-0.162498	1.88557
1.4093	0.233021	0.0677724	1.33093
2.14214	1.58606	0.0385125	1.24023
2.30244	1.70241	0.137755	1.21417
0.770908	1.50227	0.143488	0.701719
1.13266	1.49837	0.0126569	0.41918
1.44794	1.75323	-0.0018827	0.161919
1.85844	1.8851	0.146057	0.217868
2.7159	1.70714	-0.899312	-0.0978195
2.96276	1.47198	-0.93425	-0.296058
3.19241	1.23645	-0.744132	0.205068
3.13708	1.82634	-0.117941	-0.323601
2.68633	1.89574	-0.0566632	1.36096
2.65564	0.714163	0.0596242	1.32273
3.07674	0.932496	-0.0130319	0.792313
2.96276	1.55455	-0.204439	0.746572
3.19241	1.9956	0.0266739	0.927746
3.13708	2.25809	-0.234938	0.986035
2.68633	2.69372	-0.714026	0.922286
2.46604	2.69111	-0.101536	0.943797
2.20957	2.78926	0.311145	1.37084
1.9701	2.78939	0.247112	1.1371
1.58289	3.08825	0.391093	0.861889
1.11344	2.55013	0.759323	-0.0336979
3.07674	-0.955573	0.800818	-0.154552
1.49559	-0.626586	0.995736	-0.0110038
1.11344	-0.866369	1.03514	-0.0079301
1.12943	-1.07021	0.81621	0.0908556
1.22205	-1.14161	-0.227549	-0.0444398
1.13667	-1.15789	0.776884	0.125249
1.06989	-0.558637	0.510809	0.163382
1.13967	-0.610472	0.329698	0.223928
1.23543	-0.744889	0.512536	0.00214102
1.40197	-0.64804	0.694963	0.0904165
1.53582	-1.06553	0.857753	0.501389
1.16044	0.575204	0.936992	0.543882
1.63121	0.734455	0.623194	0.904983
1.35708	0.637501	0.563121	1.25452
1.28502	0.511586	0.549828	1.41948
1.26477	0.444998	0.619743	2.23772
1.15716	0.28681	0.918867	2.41734
1.19093	0.507483	0.590579	2.75542
1.05745	0.0847581	0.757574	2.94349
0.850615	-0.224181	0.572415	0.626862
0.628645	0.336804	0.567888	2.54951
0.3623	0.360347	1.19721	-0.114479
1.17614	0.194513	1.45847	0.268282
0.437557	0.167648	1.5432	0.277221
0.457523	0.0828475	1.91472	0.181901
0.580061	-0.0242356	1.75997	0.298007
0.60928	-0.260526	0.489909	0.630192
0.693516	-0.181108	1.89001	0.911591
0.771171	-0.0643652	-0.748598	0.887995
0.86957	0.37981	-0.490316	0.878756
0.686588	0.434239	-0.570996	-0.0645021
0.512405	-0.134328	-0.659991	-0.0689231
0.36301	0.40841	-0.285172	0.939521
0.806255	0.141006	-0.291658	1.0096
0.287498	0.196564	-0.198692	1.54875
0.580061	0.163022	0.152561	1.22734
0.60928	0.421162	0.496768	0.443843
0.693516	0.665061	-0.285294	0.567089
0.771171	0.239248	0.378191	0.645473
0.86957	0.316844	0.104004	0.575754
0.686588	0.444824	0.283662	0.267104
0.512405	0.516965	0.162421	0.941997
0.36301	0.47829	0.334383	0.385333
0.235609	0.260828	0.214375	0.074038
0.806255	0.444858	0.219635	-0.170985
0.287498	0.717567	0.266165	-0.326188
0.523793	0.92983	0.353491	-0.160081
0.659837	0.718289	0.274052	-0.0121686
0.968163	0.471964	0.370605	0.361373
1.09402	0.583336	0.173116	0.4433
1.10842	0.678149	0.232858	0.701946
1.02601	0.587827	-0.0350187	0.841508
1.09616	0.662701	-0.0094363	0.823072
1.26028	1.0761	0.00296459	-0.0640329
1.20562	0.662432	0.153476	0.652611
1.09137	-0.175938	0.268463	0.576464
1.0176	0.0277757	0.301993	0.436687
0.659837	0.36821	0.555792	0.266968
0.968163	0.29533	0.942416	0.209267
1.09402	0.163304	0.543526	-0.031458
1.10842	0.0578835	0.242729	-0.183373
1.02601	0.240719	-0.372709	-0.0311223
1.09616	0.290553	-0.271459	-0.0403819
1.26028	0.197683	-0.299206	0.321421
1.20562	0.37877	-0.0913959	0.691832
0.828095	0.0767426	-0.221949	-0.50725
1.09137	0.515894	0.0947578	-0.839979
1.0176	-0.273192	0.166462	-1.10336
2.07276	-0.348813	0.174225	-1.17248
2.02319	-0.611351	0.350014	-1.68215
1.90709	-0.658424	-0.0783827	-1.72742
1.66979	-0.507767	0.188424	-1.54943
1.69166	-0.95113	1.36389	-1.30561
2.06873	-0.992353	1.36873	-1.30174
2.25926	-1.07157	1.49246	-0.668542
2.28949	0.286087	1.69984	-1.87613
2.3251	-0.895682	1.79765	0.550601
1.66194	0.774222	1.76434	0.686955
2.32566	0.0362674	1.92	0.453415
2.25926	-0.135888	1.74182	0.260009
2.28949	-0.328954	1.8065	-0.0259849
2.3251	-0.455487	1.7181	-0.11829
2.13239	-0.470719	1.7014	-0.503194
2.43526	-1.25133	0.0421306	-0.594913
2.53213	-0.935116	0.262727	-0.595847
2.59561	-0.91515	0.302281	0.560252
2.31545	-1.0558	0.555771	-0.163796
2.40195	0.367645	0.547595	0.968163
2.68213	-0.509625	0.519261	1.09402
2.32566	-0.948673	0.326363	1.10842
-1.11181	-1.20859	0.459789	1.02601
-0.943849	-1.30589	0.589744	1.09616
-0.886864	-1.3203	0.631893	1.26028
-0.842586	-1.39085	0.145759	1.20562
-0.96638	-1.22175	-0.102334	0.828095
-1.12883	-0.86072	0.0177852	0.180347
-1.38083	-0.49045	0.265839	1.09137
-1.46151	-0.181947	0.385537	1.0176
-1.50732	-1.32695	0.570385	1.00633
-0.93726	-1.88356	0.657646	0.74131
-1.2197	-1.58782	0.803883	-0.104671
0.578913	-1.63916	0.532327	-0.590016
0.677368	-1.6288	0.157991	-0.820181
0.547325	-1.56849	-0.014741	-0.939493
0.756879	-1.5127	0.601919	-0.943392
0.854961	-1.38717	-0.977898	-1.06997
0.494331	-1.31816	-1.03519	-1.13823
0.227898	-1.18504	-1.01118	0.18945
0.248581	-1.56706	-0.664162	-0.941059
0.30271	-1.05776	-0.32827	0.0616401
0.595542	-0.314797	-0.0475265	0.319396
0.675854	-0.398606	0.185242	0.501202
0.295506	-0.117325	0.111762	0.52448
0.378081	0.00434366	0.11725	0.578913
0.566882	0.0478681	-0.642356	0.677368
0.870184	0.022737	-0.990706	0.547325
1.19036	0.191139	0.927714	0.756879
1.55614	0.420316	0.7956	0.854961
1.71789	0.457747	0.879905	0.595542
1.97513	-0.194937	1.12034	0.675854
2.02381	0.158667	1.04572	0.145474
1.20927	0.491681	1.25858	-0.227692
1.92315	0.481412	1.57196	-0.355551
1.35077	0.397036	1.71462	-0.238533
1.47479	0.3996	1.43003	-0.27542
1.33458	-0.126593	0.729465	-0.176033
1.52024	-0.188124	1.75957	-0.291523
1.52024	-0.255641	0.538858	-0.500299
1.38456	-0.21881	0.52176	-0.364821
1.40558	-0.23393	0.429221	-0.333865
1.52024	0.316986	0.26325	-0.356842
1.01643	-0.265677	0.236798	0.576917
1.2297	-1.09558	0.0664712	0.277147
1.25453	-0.776642	-0.167394	0.45934
1.31534	-0.76695	-0.097609	0.121076
1.3177	-0.620694	-0.0423612	0.410824
1.33738	-0.367547	0.159412	0.502666
1.35105	-0.35916	-0.534774	0.918294
1.54397	-0.423582	-0.458484	1.29001
1.43694	-0.377518	-0.401993	1.27122
1.03201	-0.469407	-0.468177	0.607836
1.27357	-0.818028	-0.773869	0.214687
0.301618	-0.317503	-1.23782	0.969877
0.272473	0.584506	-1.34759	1.13821
0.243487	0.522595	-1.17726	1.20649
0.377744	0.069551	-1.35403	0.951017
0.619674	-0.262831	-0.686666	0.754147
0.759633	-0.489828	-0.36037	0.911412
0.872754	-0.489291	-1.32886	0.911544
0.903853	-0.417506	-0.686159	0.748712
0.819669	-0.806503	-0.451568	0.952002
0.872147	-1.18944	-0.127376	0.948065
0.329657	0.31183	-0.111421	-1.97985
1.15353	-0.59289	-0.339799	-1.93038
1.18914	-0.449597	0.0922723	-1.95934
1.11826	-0.181705	0.225201	-1.97302
1.02348	-0.453145	0.450529	-1.96781
1.01495	-0.454427	0.557768	-1.99227
0.912685	-0.331008	-0.573248	-2.01443
0.672876	-0.129519	-0.159898	-1.98621
0.39939	-0.258812	1.0255	-2.06052
0.426881	-0.534759	1.28019	-1.96965
1.1509	-0.465494	1.07479	-1.97961
0.811389	-0.332346	1.07568	1.39894
3.15954	-0.210898	1.17215	1.44597
3.18327	-0.874329	1.08157	1.40584
2.97527	-0.661101	1.03851	1.42936
2.60104	-0.685757	0.571763	1.52802
2.31592	-0.607895	0.676245	1.60853
1.72543	-0.11746	1.17778	1.78398
1.61111	-0.0469475	0.919273	2.04612
1.45913	-0.0338621	-0.195688	2.11291
1.47456	-0.0793734	-0.420882	1.42838
1.52734	-0.309934	-0.450305	2.16371
3.06952	-0.663297	-0.540494	-0.341468
3.15954	-0.695728	-1.44137	-0.313013
3.18327	-0.850041	-1.28372	-0.237881
2.97527	-0.952405	-0.627167	0.0165198
2.60104	-1.05865	-0.555819	0.154305
2.31592	-1.2344	-0.172796	0.244266
1.72543	-1.26637	-1.11124	0.460912
1.61111	-1.3207	-0.332649	0.233838
1.45913	-1.29346	-0.686737	0.265018
1.47456	-0.749733	-0.688708	0.100842
1.52734	-1.17317	-0.772287	-0.397864
3.06952	0.578126	-0.966762	0.823027
0.576917	0.759591	-0.724668	0.249147
0.277147	0.572861	-0.661759	0.469993
0.45934	0.241768	-0.726309	0.0429995
0.121076	0.0663533	-0.95584	0.201915
0.410824	0.0806645	-1.11699	0.255211
0.502666	0.173602	-0.848067	0.339125
0.918294	0.502672	-1.07107	0.537617
1.29001	0.749851	-0.307189	0.494082
1.27122	0.359474	-0.439522	0.575819
0.214687	0.778421	-0.404195	0.27607
1.30224	0.590347	-0.473008	0.12755
1.29915	0.595555	-0.358091	0.241749
1.29915	0.505082	-0.446243	0.321308
0.677592	0.267616	-0.354405	0.300666
0.572721	0.147359	-0.312729	0.526672
0.618926	-0.1263	-0.376288	0.531725
0.90488	-0.617285	-0.275826	0.798326
1.29915	-0.804582	-0.378166	0.713958
0.677592	-0.771555	0.895668	0.769468
0.572721	0.63623	0.507345	0.303143
0.618926	-0.34471	0.313708	0.682
0.568606	0.116072	0.141785	0.30469
0.568606	-0.0054503	0.0668785	0.284119
0.677592	-0.160139	-0.0787757	0.521971
0.572721	-0.0126981	-0.120102	0.87419
0.618926	0.185307	-0.183821	0.78722
0.568606	0.778456	-0.127003	0.393194
0.561345	0.981688	-0.375433	0.520887
0.812176	1.18301	-0.0164852	0.796023
0.568606	1.2652	-1.01981	1.16356
0.052009	0.0105782	-1.07194	1.01853
-0.430911	0.386466	-0.88865	1.11898
-0.430911	-0.999355	-0.866231	-0.372601
-0.430911	-0.930971	-0.791747	-0.50082
1.85752	-0.980025	-0.781228	-0.580182
1.52853	-1.10125	-0.774399	-0.616444
1.46441	-1.25257	-0.846825	-0.749002
1.36136	-1.1746	-0.701989	-0.869304
1.2167	-1.18564	-1.03704	-0.87454
0.703006	-1.06441	-0.649736	-0.920601
0.57545	-1.02017	0.157235	-1.16543
1.0035	-0.987652	0.323126	-0.451828
0.990173	-1.1751	0.503073	-0.927348
2.11484	0.563055	0.455848	0.960381
0.847271	0.00565821	0.470008	0.882479
1.1484	-0.313553	0.327683	0.738566
1.04453	-0.509872	0.492807	0.76018
1.06324	-0.66861	0.390536	0.916582
1.06765	-0.590924	0.341096	0.544037
1.4777	-0.675905	0.228261	0.357034
1.47193	-0.597101	0.515387	0.186982
1.11253	-0.495948	-0.126295	0.0639951
0.89449	0.441892	-0.126792	0.993909
0.886461	-0.701658	-0.0456523	0.243596
1.00014	0.389373	0.00884749	0.943399
1.39556	0.377624	-0.503947	1.05138
-0.17974	0.958986	-0.26224	1.04835
0.169745	1.06338	-0.22758	1.00052
0.474224	0.935614	-0.135859	0.732986
0.481194	0.988634	-0.19915	0.561676
0.589393	1.31391	-0.114701	0.884991
0.925024	1.32992	-0.218851	0.634627
1.18806	1.24936	-1.88113	0.935016
1.17959	1.16704	-2.08438	0.611147
1.51621	0.631918	-2.09941	0.776053
0.476987	-0.403636	-2.07821	0.521816
1.47085	-0.406426	-2.00513	0.355206
0.196231	-0.294452	-1.39031	0.386849
0.300574	-0.0756739	-1.00305	0.579175
0.454527	0.0636565	-0.678695	0.623541
0.3434	-0.0012956	-0.433571	0.593524
0.87872	-0.190495	-1.72032	0.425652
1.33244	-0.22725	-0.404111	0.16976
1.39565	-0.416734	0.80559	0.0426081
0.355126	-0.0525463	0.608566	0.486946
1.35781	-0.260954	0.593457	0.649407
1.17773	0.0448853	0.491325	0.0636129
1.14547	0.127597	0.42203	0.20015
1.31234	-0.0633261	0.145654	0.0720824
1.48257	-0.0893571	-0.0697468	0.211004
1.36983	0.24947	-0.0738259	0.212298
1.12474	0.243184	0.937175	0.187703
1.0764	0.617255	0.492703	0.17602
1.08993	0.482663	-0.30019	0.033377
1.04731	0.474469	1.0074	0.11711
1.3511	-0.0429792	1.26049	0.370392
0.836419	0.39299	1.40168	-0.0697953
1.06496	-0.900381	1.85438	-1.59047
0.992503	-1.00919	2.04929	-1.70172
1.00108	-0.967223	2.19176	-1.53279
1.09297	-0.944343	2.17103	-1.27697
0.997512	-1.01266	2.12721	-1.26569
0.9234	-0.978201	1.3891	-1.08234
0.797171	-0.960938	1.47693	-0.887069
0.719985	-0.867398	2.15901	-0.846709
0.742752	-0.587261	1.29556	-0.856936
1.00428	-1.06409	1.32406	-1.65778
1.04306	-0.65532	1.23053	-1.23775
0.757965	-0.592453	1.18712	-1.53403
0.756111	-0.710701	1.56484	-1.43832
0.648435	-0.815344	1.31635	-1.3457
0.722626	-0.690039	1.17265	-1.27546
1.08632	0.314785	1.11795	-1.19873
1.0381	0.72161	0.947679	-1.26432
0.853408	0.590113	1.3919	-1.20528
0.800757	0.717102	0.907045	-1.0145
0.572905	0.963505	1.2497	-1.13619
0.981904	-0.291419	1.13401	-1.48647
1.12	0.963859	1.18772	-1.26017
1.36185	0.280889	0.957472	-1.67692
1.28591	0.510957	0.717523	-1.65173
1.15609	0.481156	0.628893	-1.63277
1.25713	0.411847	0.502658	-1.54784
1.23028	0.545944	0.789009	-1.5989
1.31061	0.603365	0.702998	-1.57656
1.17235	0.741949	0.862799	-1.54348
1.18118	0.613499	0.669296	-1.53297
1.20367	0.526407	0.0248272	-1.62625
1.18435	0.365677	0.156713	-1.57088
1.28591	0.566049	0.28579	-1.59208
1.15609	0.93659	0.503468	-0.52926
1.25713	1.01635	0.347194	-0.511913
1.23028	1.21174	0.408972	-0.696757
1.31061	1.50338	0.186841	-0.624104
1.17235	1.60071	0.405763	-0.520403
1.18118	1.42591	0.648694	-0.499745
0.655129	1.31069	-0.144816	-0.307222
0.682703	1.20208	0.498897	-0.146424
1.20367	1.20696	-0.0954317	0.00979653
1.18435	0.884029	0.287322	-0.46311
0.365588	1.49673	0.364763	-0.530304
0.513004	-0.229453	0.467313	0.46187
0.627197	-0.238779	0.831356	0.66765
0.78824	-0.164544	0.967916	1.07088
1.06723	-0.0291511	1.01742	1.24961
1.2871	0.0495541	1.37038	1.17004
1.36253	0.123882	1.58075	1.31955
1.39735	0.238941	-0.185663	1.4388
1.43169	0.389373	0.621177	1.39365
0.758675	0.377624	0.461351	1.2435
1.39144	-0.350755	0.346419	0.714598
0.411856	0.065779	0.0955363	1.46572
0.439079	-1.2128	0.148029	1.24961
0.423826	-1.25326	0.267052	1.17004
0.427976	-1.24396	0.216084	1.31955
0.300251	-1.19783	0.179855	1.4388
0.247333	-1.12005	0.347114	1.39365
0.0558693	-1.09351	0.237145	1.2435
0.0989282	-1.03422	0.131619	1.36476
0.0327433	-1.06017	0.382671	1.29988
0.308577	-1.08053	-1.19749	0.761777
0.0910933	-1.27411	-0.987548	1.46572
1.19358	-1.1101	-0.872921	0.988202
0.951891	-0.590032	-0.831363	0.0996584
0.504715	-0.714723	-0.565828	0.0547351
0.736218	-0.598232	-0.530212	-0.255757
0.553018	-0.522249	-0.761479	-0.367949
0.668356	-0.791283	-0.543301	-0.480402
1.00421	-0.742228	-0.644382	-0.873911
1.17561	-0.389059	-1.22644	-1.49955
0.508442	0.0984418	-0.809324	-1.48985
0.96471	0.714458	-0.840683	-1.32019
0.7557	-0.527999	-0.369077	-0.145378
0.50672	-0.920845	-0.0983163	-1.44729
0.392935	0.337433	0.102158	0.867901
0.370433	0.462107	0.356277	0.564305
0.307799	0.611064	0.670082	0.489886
0.00568526	0.380442	1.01599	0.129912
-0.180583	0.359133	1.35783	-0.248424
-0.117582	0.458327	1.39294	-1.30989
-0.369331	0.335906	-1.14826	-1.94055
0.0478066	0.458138	0.588326	-1.96012
0.282903	-0.03365	-0.126295	-2.15925
-0.0574459	0.395305	-0.126792	-0.384423
0.00568526	0.162976	-0.0456523	-2.07548
-0.180583	0.716461	0.00884749	-1.39496
-0.117582	0.638737	-0.503947	-1.33274
-0.369331	0.872367	-0.26224	-1.15608
0.0478066	0.790276	-0.22758	-1.2187
0.141688	0.396162	-0.135859	-1.60296
-0.171977	0.431826	-0.19915	-1.53853
-0.0226489	0.529226	-0.114701	-1.43423
0.265125	0.514414	-0.218851	-1.49259
0.282903	0.604717	-0.987548	-1.37025
-0.0574459	0.460404	-0.872921	-1.31245
0.300666	0.375424	-0.831363	-1.54107
0.526672	1.6873	-0.565828	-0.0874825
0.531725	1.82435	-0.530212	-0.1324
0.798326	2.04251	-0.761479	-0.143701
0.713958	2.2317	-0.543301	-0.0941547
0.769468	2.50076	-0.644382	0.0236502
0.636564	2.42295	-0.707568	-0.0208331
0.654494	2.51768	-0.809324	-0.192356
0.698667	2.37908	-0.543265	-0.223308
0.682	2.4643	-1.14093	-0.690409
0.693809	2.30521	-1.22759	0.326612
0.403558	2.26102	-1.04945	-1.29631
0.411856	1.22543	-0.882448	-0.216365
0.541373	1.08335	-0.765601	-0.259565
0.657212	0.926782	-0.606538	-0.154875
0.70007	0.471303	-0.669255	-0.154875
0.658792	0.325522	-0.824234	-0.0481445
0.516986	0.336547	-0.801843	0.0182974
0.515424	0.442815	-0.881465	-0.292889
0.239208	0.433848	-0.757165	0.286225
0.265519	0.419506	-0.556314	0.132509
0.604914	0.445477	-0.705672	-0.0234292
-1.16278	0.754381	-0.969877	0.0141027
-1.15584	0.269596	-1.08314	-0.144661
-1.04273	0.254441	-1.14631	-0.198322
-1.09985	0.0637307	-1.27535	-0.235854
-1.02199	0.244133	-0.696806	-0.171408
-1.03484	0.0656186	-0.558727	-0.433348
-1.16996	-0.194728	-0.249339	-0.444402
-1.10545	-0.423206	-1.35821	-0.0295762
-0.921119	-0.298868	-0.575558	-0.0657754
-1.15523	-0.252251	0.170852	0.245064
-0.999565	0.208811	0.0672928	0.436151
0.74499	-0.441223	0.167088	0.448565
0.63578	1.78579	0.141891	0.412223
0.539248	1.836	0.470512	0.0967078
0.308475	1.70982	0.764746	0.0640964
0.272446	1.52625	0.730646	0.397294
0.348131	0.882066	0.716915	0.380407
0.377902	0.780349	0.848408	0.308468
0.302013	0.568493	0.355467	0.30042
0.390008	0.498022	0.980921	0.2906
0.846474	0.498457	0.497211	1.06965
0.307101	1.8461	0.624322	1.03142
0.474113	1.39872	0.377897	1.04113
0.268973	0.143994	0.21228	0.983651
0.415895	-0.0484017	-0.100969	0.997303
0.877531	0.0228702	0.100665	1.01967
0.873343	-0.110038	0.0497041	0.850348
1.01135	-0.17159	-0.0664739	0.613916
1.21715	-0.585471	-0.182521	0.597768
1.24856	-0.680299	0.13144	1.05924
1.36207	-0.733227	-0.018368	0.859431
0.601371	-0.707676	0.955386	0.850348
1.30945	0.0447091	1.07028	0.613916
1.29678	-0.357844	1.07816	0.597768
1.26381	0.98601	0.672853	0.503023
1.20877	1.10002	0.344197	0.482901
1.25812	1.30958	0.147025	0.625389
1.42922	1.46114	0.314173	0.414051
1.67116	1.44417	0.383674	0.557699
1.65907	1.60668	0.398302	0.555782
1.63991	1.74132	0.522584	0.521477
1.77987	1.7618	0.526363	0.668267
1.42378	1.75469	-0.457702	0.373723
1.69007	1.44772	-0.584739	0.319799
1.66508	1.77971	-0.487467	0.228638
1.46453	-0.875662	-0.475167	0.139891
1.49429	-1.01089	-0.287926	-0.0556738
1.5027	-1.46911	-0.267321	-0.424518
1.54743	-1.50924	-0.0572812	-0.464437
1.65395	-1.69314	0.228914	-0.587694
1.53601	-1.71941	-0.376952	-0.607032
1.5499	-1.83301	-0.350505	0.220435
1.51317	-1.82172	0.241991	-0.148035
1.68908	-1.54912	0.875199	-0.325224
1.6157	-1.67319	0.666799	-0.168694
0.321951	-1.01706	0.534218	-0.132987
0.434654	0.624809	0.15573	-0.128931
0.604003	0.760657	0.140582	0.187683
0.596888	0.555058	0.0493068	0.313215
0.399183	0.595577	0.101999	0.422164
0.486678	0.808146	-0.0614478	0.247473
0.780758	1.10859	-0.635721	0.348414
1.09386	1.27164	0.265948	-0.624734
1.083	1.48185	-0.319782	0.236424
0.153289	1.36036	-0.0282488	-0.483868
0.370477	0.683844	-0.0310734	-0.487966
0.816753	1.32456	0.11213	-0.657032
1.09029	-1.58619	0.239904	-0.896383
1.50164	-1.96511	0.134937	-1.24873
1.44735	-1.94258	-0.013744	-1.25307
1.57917	-1.79149	0.0259935	-0.940761
1.51482	-1.69885	0.0515891	-1.0876
1.76927	-1.44469	-0.129908	-1.01466
1.99189	-1.34766	0.248935	-1.06111
1.87425	-1.1537	-0.334777	-0.391361
1.2758	-1.21503	-1.2107	-0.474018
1.82654	-1.78511	-1.2405	-0.364378
-1.03551	-1.35611	-1.37351	-0.317229
-1.45115	-0.25206	-1.37247	-0.344449
-1.62615	-0.301863	-1.45875	0.0344836
-1.70488	-0.195827	-1.29636	0.159334
-1.45753	-0.195413	-1.1006	0.0524343
-1.05919	-0.388619	-1.04356	0.340993
-0.753138	-0.24035	-0.966208	0.127725
-0.519826	-0.227889	-1.05079	-0.306611
-0.284635	-0.200611	-1.54274	-0.0871304
-1.26572	-0.109197	0.222666	-0.317229
-1.37643	-0.435057	0.0372992	-0.344449
0.615561	9.13e-05	-0.0979301	0.0344836
0.399992	0.283158	-0.159435	0.159334
0.106223	0.304673	-0.493045	0.0524343
0.366858	0.343593	-0.455645	0.340993
0.519621	0.324946	-0.266761	0.127725
1.19122	0.160271	-0.239057	0.251953
1.17688	-0.10094	-0.507601	0.163104
1.22792	0.429584	-0.126155	-0.0871304
1.2021	0.50714	-0.259583	0.360301
0.888186	0.732028	0.891968	0.678409
0.759048	0.348458	0.979494	1.33069
-0.333242	0.2297	0.984602	1.24605
-0.0619078	0.829174	0.770864	0.81163
0.417421	0.651767	0.445322	0.851256
0.724193	0.272845	0.344335	0.647871
1.16038	0.320444	0.41979	0.77297
1.46735	0.296781	0.317316	0.567013
1.47836	0.545477	-0.172846	0.559697
1.45371	0.536671	1.03769	0.753954
1.4934	0.40435	0.679483	1.00553
0.6994	0.301412	-0.256766	-0.485387
1.5574	0.561758	-0.0338316	-0.521797
1.05622	0.438114	0.0682199	-0.72723
1.13279	-2.21279	0.0155985	-0.663426
1.2462	-2.25142	0.282361	-0.74651
1.32972	-2.18997	0.519254	-0.590435
1.38846	-2.19584	1.249	-0.636791
1.37902	-2.25862	1.46448	-0.684808
1.33066	-2.30065	1.54924	-0.668543
1.16754	-2.36488	-0.0829662	-0.69082
0.824301	-2.38639	0.848188	-0.516394
0.910525	-2.50927	0.15573	-0.668543
1.4043	-2.20715	0.140582	-0.720527
-0.584475	-2.27335	0.0493068	-0.737291
-0.27124	0.217379	0.101999	-0.862993
0.0440285	0.378914	-0.0614478	-0.722673
0.308474	0.544416	-0.635721	-0.574408
0.741328	0.24243	-0.617487	-0.280816
1.13568	0.213273	-0.618669	0.310352
1.28348	0.693954	-0.338555	0.690265
1.51197	1.14825	-0.319782	-0.819793
1.75318	2.04241	-0.440908	0.133861
0.627028	2.20507	-1.43135	0.19583
1.56758	0.296864	-1.41834	0.17648
-0.584475	0.312389	-1.6893	0.306358
-0.27124	-0.563011	-1.59677	0.306238
0.0440285	-0.414112	-1.42307	0.278385
0.308474	-0.0935662	-1.52841	0.508661
0.741328	-0.0694215	-1.43513	0.268669
1.13568	-0.0727684	-1.25187	0.162067
1.28348	0.528063	-1.4028	0.146248
1.51197	0.656362	-1.28276	0.296802
1.75318	0.704243	-1.42209	0.364279
0.627028	0.71249	0.634483	0.121701
1.56758	-0.483924	0.691987	0.277175
1.0785	0.310859	0.513527	0.402904
0.794834	-1.06637	0.424204	0.145537
0.399359	-1.31558	0.255561	0.369955
0.037363	-1.25253	0.0737901	0.166763
-0.402468	-1.19999	-0.141387	0.426523
-0.636177	-0.938525	-0.364305	0.48459
-0.679655	-0.983816	-0.278101	0.517515
-0.739897	-1.07122	0.386491	0.175617
-0.76584	-1.11768	-0.492868	0.132669
-0.638621	-1.19276	-0.758634	0.409563
-0.22924	-1.22435	-0.715106	0.100478
0.22475	-0.943519	-0.848028	-0.0808244
0.39105	1.21026	-0.919397	-0.361113
0.522862	1.38153	-0.920331	-0.33792
0.558439	0.875685	-0.973479	-0.901318
0.548471	1.11889	-0.868548	-0.92667
0.420249	1.22203	-0.568666	-0.957291
0.369083	1.03434	-0.406873	-0.870046
0.388729	1.02153	-0.662107	0.215366
0.296632	0.930953	-0.938427	-0.487599
0.434232	0.550839	-1.92182	0.370664
0.429634	0.976112	-1.68949	0.388888
-0.144826	0.872223	-1.65789	0.679941
0.0339623	0.0283311	-1.65796	0.835159
0.111814	-0.0239167	-1.67693	0.951651
0.177251	-0.285739	-1.6202	1.22651
0.235758	-0.448169	-1.63444	1.72287
0.219784	-0.398178	-1.45502	2.07311
0.393225	-0.878003	-1.35293	2.16442
0.291002	-0.871285	-1.71329	0.354722
0.429612	-0.805639	-1.67108	1.55078
-0.0026861	-1.00642	-0.748479	1.14891
0.365899	-0.0255248	-0.697365	0.957985
0.359281	-0.585848	-0.200132	0.906618
0.097435	-0.208419	-0.116584	1.03435
-0.193608	-0.337494	-0.246217	0.862329
-0.247974	-0.219806	-0.272076	0.849425
-0.125273	0.139937	-0.191006	1.0257
-0.134394	0.418535	0.0234624	1.05117
-0.141387	0.516536	0.0152022	1.03857
-0.160349	0.696177	-0.334376	0.765233
-0.248741	0.539615	-0.026586	1.01116
-0.0201369	0.708597	-1.01528	1.42475
-0.26497	-0.339517	-0.844278	1.30449
-1.6175	0.497213	-0.928799	1.30759
-1.72605	-0.252158	-0.878722	1.47074
-1.79108	-0.268617	-0.730727	1.14903
-1.82265	0.535598	-0.677106	1.36753
-1.6927	0.668503	-0.867607	1.36488
-1.55275	0.857983	-1.0732	1.56769
-1.5673	0.730826	-1.04299	1.69972
-1.56555	0.466397	-1.04634	1.1977
-1.39202	0.456386	-0.557	1.26807
-1.5573	0.312985	0.0928366	-0.0366793
-1.64898	0.213226	0.148841	-0.188795
0.443329	0.196922	-0.161097	-0.186211
0.0517775	0.68095	-0.0031615	-0.0390689
0.0966697	0.0367104	0.216156	-0.0169629
0.212832	0.331633	0.305124	0.208271
0.167857	0.734524	0.332094	0.495401
0.069723	1.09882	0.304222	0.320464
0.0251172	1.04429	0.106516	0.413413
0.264395	1.05192	-0.0039045	-0.158411
0.136128	1.26957	0.266654	0.410579
0.266752	1.34476	0.835209	0.378159
0.0289028	1.36758	0.69433	0.272942
0.888209	1.55018	0.807337	0.353549
0.993373	0.367614	0.771758	0.200536
0.943399	1.30565	0.663765	0.300888
1.05138	0.146735	0.214074	0.182068
1.04835	0.276792	-0.257432	0.00625067
1.00052	0.283746	-0.48485	-0.230387
0.732986	0.298006	-0.734558	0.0146522
0.561676	0.421522	0.0789993	0.0850068
0.884991	0.332919	0.832761	0.0851237
1.00083	0.44788	0.729895	1.18251
0.611147	0.421828	0.412404	1.32021
0.561676	0.387823	0.408431	1.52772
0.884991	0.258092	0.26427	1.60175
0.634627	-0.0974903	-0.0039568	1.67774
0.935016	-1.63528	-0.331238	1.37457
0.689524	-1.6338	-0.400147	1.22338
0.736588	-1.65487	-0.459497	0.567641
0.787309	-1.45793	-0.459501	0.327783
1.02893	-1.61355	-0.325013	1.41975
0.807962	-1.62511	-0.319554	0.892563
0.776053	-1.75526	-0.477926	0.833467
0.544544	-1.79765	-0.554847	0.884893
0.884991	-1.85941	-0.679222	0.922037
0.634627	-1.56982	-0.491804	0.798688
0.935016	-1.80524	-0.0457817	0.935273
0.689524	-0.726395	0.427357	1.19645
0.736588	-0.78461	1.01188	1.26883
0.787309	-0.996823	1.05613	1.37667
1.02893	-1.04746	0.940285	1.41441
0.807962	-1.12345	-0.730615	0.717604
0.145791	-1.14852	0.576401	1.13096
0.776053	-1.23275	1.35342	0.689241
0.544544	-1.57125	1.27426	0.433597
0.884991	-1.71516	1.42978	0.580527
0.634627	-0.863113	1.20638	0.858163
0.935016	-1.38143	1.20928	0.802807
0.689524	0.124685	1.34059	0.831326
0.736588	0.461159	1.38747	0.825433
0.787309	0.4159	1.13491	0.474964
1.02893	0.544857	1.14773	0.364649
0.807962	0.409481	1.34541	0.820403
0.145791	0.410098	0.918083	0.665338
0.776053	0.0937106	0.756953	2.96115
0.544544	0.0385789	0.935674	3.12299
0.562961	-0.180861	0.460786	3.24003
0.973362	-0.0081573	0.295089	3.2164
1.2636	0.511217	0.170662	2.94373
1.54315	-0.743225	0.36985	2.85899
1.23258	-0.740159	0.542713	2.80964
1.27781	-0.590938	0.707857	2.57239
1.29934	-0.705003	0.665475	2.28587
1.52614	-0.756077	0.975359	3.32697
1.27595	-0.797993	0.19757	2.76424
1.34593	-0.795342	1.71697	-2.19221
1.02996	-0.761485	1.76697	-2.18497
1.6165	-0.678243	1.71031	-2.18063
1.59393	-0.639727	1.06204	-2.15827
1.41216	-0.772447	0.926294	-2.21598
1.38871	1.15456	0.560064	-2.36421
0.990781	0.687434	0.466947	-2.29117
0.901059	0.635804	0.286109	-2.30938
0.878114	0.621888	0.261182	-2.14575
0.985971	0.646129	1.34515	-2.17795
0.906298	0.57516	0.298165	-2.26514
1.1743	0.249808	0.637161	-2.19221
0.503388	0.100219	0.509417	-2.18497
0.692419	0.104748	0.6477	-2.18063
0.767858	1.29691	0.948872	-2.15827
0.738613	0.482099	0.696203	-2.21598
0.838295	-0.31935	0.832286	-2.36421
0.77506	-0.146066	0.736147	-2.29117
0.477566	-0.125088	0.850508	-2.30938
0.601145	-0.283181	0.791362	-2.14575
0.674141	-0.374956	0.859018	-2.17795
1.1596	-0.477068	0.72058	-2.26514
0.850662	-0.558835	-0.0231933	-1.89726
1.05059	-0.607567	-0.120608	-1.87335
0.268795	-0.554396	-0.428092	-1.76719
0.36819	-0.220946	-0.436134	-1.42193
0.408225	-0.336729	-0.484278	-1.34767
0.472067	-1.65667	-0.546742	-1.0565
0.545135	-1.18355	-0.384356	-0.672704
0.558222	-1.08019	-0.248232	-0.528071
0.594604	-1.07611	-0.199404	-0.308596
0.471378	-1.13692	-0.453466	-0.491248
0.176984	-1.09532	-0.366302	-1.76938
0.368085	-1.20387	0.426819	0.184337
0.544602	-1.55448	0.430206	0.20371
0.947769	-1.3489	0.510201	0.561646
1.02433	-1.21148	0.380708	0.6625
0.9389	-1.38751	0.410014	0.592479
1.04164	-1.09537	0.45227	0.486274
0.958458	-1.0379	0.358578	0.627541
1.05435	-0.968622	0.287463	0.444609
1.07196	-0.739308	0.457644	0.287576
1.06176	-0.855239	0.502181	0.159503
1.23456	-0.683131	0.32912	0.577126
1.08522	-0.784939	-0.446836	0.184337
1.30205	-0.848578	-0.521582	0.20371
1.06176	-0.742036	-0.104518	0.561646
1.23456	-0.971607	0.035329	0.6625
1.19637	-0.964609	0.0992013	0.592479
1.10799	-0.486369	0.0776495	0.486274
1.10755	-0.553121	-0.0745397	0.627541
1.11471	-0.416857	0.150563	0.444609
0.776932	-0.501717	0.365629	0.287576
0.507336	-0.41805	-0.682314	0.159503
0.358343	-0.344698	-0.217778	0.577126
1.30205	-0.309771	-1.61436	0.184337
1.03988	-0.465986	-1.53319	0.20371
0.0996584	-0.284149	-1.53082	0.561646
0.0547351	-0.419817	-1.54737	0.6625
-0.255757	-0.314611	-1.62296	0.592479
-0.367949	-0.40645	-1.48704	0.486274
-0.480402	-0.186753	-1.33588	0.627541
-0.873911	0.241125	-1.4641	0.444609
-1.49955	0.191646	-1.61925	0.287576
-1.48985	0.299851	-1.6512	0.159503
-1.32019	0.605015	-1.61444	0.577126
-0.145378	0.93824	1.3206	0.20371
-1.44729	0.973112	1.07535	0.561646
0.374176	1.12313	0.988494	0.6625
0.930257	-0.329621	0.661203	0.592479
0.910073	0.504303	0.582528	0.486274
1.29593	1.0459	0.374929	0.627541
1.5675	1.12331	0.135828	0.444609
1.37129	1.0477	0.0455062	0.287576
1.41331	1.14757	0.182901	0.0105536
1.27228	1.28996	1.12767	0.577126
0.885039	1.10877	-0.137567	0.17724
0.719507	1.17042	1.21088	0.603015
1.20682	1.08402	1.44987	0.925468
-0.112613	1.10955	1.47143	1.24792
-0.255981	1.16017	1.30578	1.25864
-0.007254	1.10301	0.969105	1.5165
-0.186787	-0.31828	0.524127	1.25656
-0.220248	0.0467895	0.457582	1.25429
-0.131426	0.039396	0.0662342	1.10801
-0.208757	-0.0552704	-0.665177	1.00863
0.1328	-0.257049	1.18364	0.672095
-0.204138	0.173207	1.08649	1.43936
-0.148768	0.402751	0.686543	0.665243
0.0858433	0.546755	0.360979	0.533042
0.530766	0.945404	-0.16036	0.256588
1.53283	-0.191501	-0.172616	-0.229771
1.95076	-0.0145418	-0.0283122	-0.386986
2.13817	-0.318073	0.0380006	-0.335243
2.25218	-0.175639	0.0699726	-0.331448
2.07421	-0.203607	0.0525812	-0.487722
2.15542	-0.148043	-0.0320389	-0.472549
2.21741	-0.0523066	0.251497	0.108915
2.31932	-0.0255925	0.0679774	-0.444268
1.16824	-0.423001	0.625844	0.950023
2.22456	-0.542407	0.473492	0.629687
0.988367	-0.470108	0.317429	0.907856
1.11877	-0.0747226	-0.0988815	0.740797
1.22712	-0.535373	-0.111536	0.608015
1.01875	1.00585	0.0657102	0.581926
1.07273	1.08781	-0.0554267	0.519561
1.06965	0.738617	-0.0935563	0.382461
1.03142	1.32702	-0.138146	0.420914
1.04113	1.9587	-0.0077714	0.899069
0.983651	1.9085	-0.119558	0.51183
1.04608	2.23498	-0.117438	0.874309
1.05924	2.34119	0.267365	0.603524
1.01875	2.58025	0.681643	0.225924
1.07273	1.01584	0.81558	0.173332
1.06965	2.30972	0.901469	0.150752
1.03142	-0.597099	0.974346	0.189966
1.04113	-0.613279	0.898577	0.273208
0.983651	-0.569009	0.849855	0.17359
0.997303	-0.886871	0.336914	0.176633
1.01967	-1.09614	0.398168	0.877252
0.850348	-1.20752	0.907591	0.109198
1.05924	-1.30472	-0.308646	1.24706
0.859431	-1.28071	-0.485449	1.38992
1.07273	-1.16833	-0.567283	1.38866
1.06965	-0.753371	-0.549305	1.59271
1.03142	-1.1962	-0.582269	1.6172
1.04113	0.741452	-0.385946	1.72178
0.983651	0.737918	-0.390847	1.90977
0.997303	0.412277	-0.443719	2.39437
1.01967	0.336679	-0.519043	2.07126
0.850348	0.0791083	-0.0310926	0.773556
0.613916	0.00889283	-0.421564	1.63447
1.05924	0.0990883	-1.4112	0.123875
0.859431	0.0484837	-1.4197	0.19016
-0.0320727	0.0559122	-1.38151	-0.470529
0.247121	0.0339981	-1.42732	-0.475543
0.447039	-0.0087839	-1.25782	-0.435706
0.565452	-0.884412	-1.12095	-0.356527
0.632993	-1.07428	-1.03573	-0.457805
0.809699	-0.898096	-1.17202	-0.626345
0.846427	-0.505939	-1.32284	-1.04153
0.631023	-0.369433	-1.15354	-0.231981
0.373723	-0.199273	-0.882448	-0.449838
-0.308461	-0.214405	-0.765601	-1.76212
0.791574	-0.422488	-0.606538	-1.72999
0.863515	-0.447743	-0.669255	-1.78803
1.15377	-0.361999	-0.824234	-1.92867
1.2761	-0.299293	-0.801843	-1.8889
1.29025	-0.500839	-0.691655	-2.02717
1.32048	-0.508368	-0.773823	-2.05796
1.54165	-0.553882	-0.875205	-2.01917
1.94626	-0.703455	-0.881465	-1.90464
1.97677	-0.727022	-0.757165	-1.75467
2.36933	-0.742	1.75656	-1.98093
1.28966	-0.640474	1.84188	-2.05136
2.04924	-0.544911	2.00086	-2.03071
1.94626	-0.715406	1.71609	-1.5686
1.97677	-0.532497	1.29759	-1.52403
2.36933	-0.6914	1.12896	-1.32633
2.18804	1.88258	1.06251	-1.31373
1.99955	1.64874	1.13054	-1.21916
1.8398	1.01477	0.965959	-1.11572
1.37872	0.825263	1.82095	-1.11972
1.30594	0.561034	0.852478	-1.82402
0.868673	0.81175	-1.15312	-1.0216
2.04924	0.851299	-1.37575	-1.50393
1.51429	0.78297	-1.29479	-1.48634
1.88021	0.819116	-1.20156	-1.34445
1.7455	1.76068	-1.11714	-1.38045
1.55884	0.604245	-1.1833	-1.33922
1.57195	0.681785	-1.13991	-1.33903
1.83231	0.892975	-1.03704	-1.17883
1.40394	1.15171	-1.06536	-1.31366
0.805232	1.22838	-1.2024	-1.41878
1.02007	1.21045	-1.09137	-1.44817
1.92038	1.10202	1.27764	-1.36816
1.68442	1.14678	1.22714	0.899773
2.10835	1.10835	1.21006	1.14298
2.58589	1.11937	1.55015	1.11906
2.43821	1.12548	1.43248	1.06847
2.51762	1.072	0.477604	1.06257
2.34304	-0.310224	0.60665	0.717265
2.48121	-0.272969	0.525281	0.876258
2.31855	-0.353047	0.456401	0.875827
2.06238	-0.310382	0.982551	1.0098
1.89962	-0.344748	0.28844	0.86985
2.72381	-0.600665	0.391112	1.18571
2.14355	-0.633208	0.316297	0.440845
0.535908	-0.701923	0.498246	0.443442
0.455357	-0.826969	0.483554	0.323187
0.703256	-0.484737	0.534445	0.158006
0.798199	-0.993986	0.461351	0.157087
0.73785	0.320291	0.346419	0.309741
0.948586	0.26073	0.0955363	0.359546
0.972427	0.214041	0.148029	0.598862
1.41365	-0.115095	0.453659	0.778624
1.82501	-0.2751	0.131619	0.132246
0.745584	-0.434903	0.296431	0.705844
0.655342	-0.268304	0.628687	0.215268
0.17635	-0.609091	0.745831	0.470076
0.383684	0.0707915	1.31742	0.494543
0.497684	0.23615	1.54818	0.503231
0.578346	-0.459758	1.561	0.751769
0.881538	-1.61302	1.65387	0.847425
1.07498	-2.08855	1.73279	0.804963
0.960117	-2.08566	1.52522	0.581153
0.715202	-2.15917	0.0517815	0.373049
0.538795	-2.10591	1.36066	0.239744
0.720629	-2.13913	-0.472124	0.641087
0.557074	-2.09549	-0.368671	-0.007123
0.578346	-1.88297	-0.28009	0.129558
0.881538	-1.8357	-0.228967	0.306669
1.07498	-1.36363	-0.247272	0.37394
0.960117	-2.13545	-0.274348	0.394475
0.715202	1.4898	-0.266169	0.578825
0.538795	1.07858	-0.079219	0.807374
0.225845	0.706949	-0.0184993	1.19207
0.159913	0.461226	-0.257033	1.12364
0.195181	0.694324	0.0924658	-0.109435
0.720629	0.757571	0.692077	0.469857
0.270507	0.555242	1.15973	0.511594
1.29393	1.06089	1.50044	0.212105
1.19748	1.07277	1.63371	0.563326
1.33603	1.47145	1.5883	0.906595
1.28555	0.481653	1.63351	0.921922
1.85016	2.10403	1.5028	1.00322
2.37869	2.08289	1.36776	0.654642
2.45152	2.25726	1.08244	0.458868
2.65656	2.23652	1.73841	0.319478
2.6285	2.37703	1.47286	0.497102
1.35791	2.37103	-0.17079	0.857299
2.1207	1.74144	0.315234	-0.401229
0.461726	1.65484	0.30894	-0.486187
0.432368	1.70828	0.228789	-0.775704
0.377854	2.0754	0.20963	-0.740684
0.217021	2.13406	0.547886	-0.725726
0.19713	-0.560377	0.917062	-0.855567
0.215911	-0.845793	0.991364	-0.911882
0.290277	-0.671	1.17098	-1.11922
0.463523	-0.325213	0.0797804	-0.732105
0.385883	-0.376101	0.889032	-0.477985
0.207631	-0.303567	-0.250877	-0.915327
0.461323	-0.275255	-0.484934	-1.1219
0.194388	0.0730304	-0.436613	-0.843665
0.415463	0.250645	-0.201182	-0.601687
0.244304	-0.899428	-0.0467757	-0.185599
0.339994	-0.0625211	-0.0062634	0.275535
0.180681	-1.0522	-0.138933	0.519771
0.279177	-1.02554	0.342744	0.677731
0.182777	-0.974747	0.455158	0.977178
0.0873297	-0.763651	-0.54138	1.25884
-0.256455	-0.620592	-0.193332	-1.10155
0.340053	-0.485259	-0.860399	0.0746326
0.0541459	-0.34906	-0.776962	0.44092
1.01379	-0.452441	-0.350334	0.15177
1.18064	-0.60962	-0.299855	0.164138
1.29137	-0.918212	-0.433694	0.475152
1.48323	-0.28401	-0.47195	0.242499
1.51302	1.23622	-0.541373	0.290663
1.34016	1.02965	-0.675719	0.0455233
1.10638	0.574312	-0.313653	-0.231759
1.00976	0.225122	-0.494003	-1.05038
0.771091	-0.0420216	-0.694125	-0.441302
1.34872	-0.245073	-0.344848	0.387949
0.645802	-0.003185	-0.376546	-0.279402
-0.562338	0.240355	-0.182536	-0.293873
-0.605097	0.00684425	-0.136182	-0.0838456
-0.456143	0.249711	0.0340422	-0.0868534
-0.360648	0.646412	0.0150955	-0.240499
0.536547	1.53479	0.00252072	-0.156427
1.35429	1.60726	0.204062	-0.207013
1.69612	1.89873	0.262588	-0.338142
1.69805	2.06965	0.0406688	-0.160637
1.864	2.08335	0.311862	-0.101565
-0.253506	2.37084	1.04072	-0.283434
1.86785	2.24659	1.18018	-0.0838456
1.01333	2.26601	1.39558	-0.0868534
1.04679	2.21065	1.37139	-0.240499
0.99037	2.27089	1.40242	-0.156427
1.17009	2.17309	1.47014	-0.207013
1.34574	0.792633	1.28427	-0.338142
0.979336	0.74484	1.48579	-0.160637
1.11091	0.561614	1.07826	-0.407405
1.05361	0.501358	1.23832	-0.60105
1.08031	0.129244	1.34605	-0.101565
1.18744	-0.38976	1.16387	-0.283434
1.10696	-0.665706	1.34359	-0.240499
0.259433	-0.995642	1.45495	-0.156427
0.325415	-1.23379	1.65352	-0.207013
0.454624	0.768613	2.40551	-0.338142
0.879742	0.0740917	2.53677	-0.160637
0.593978	0.27147	2.56839	-0.407405
0.67393	0.473433	2.43492	-0.60105
0.789233	1.03656	2.59161	-0.568472
0.739557	1.40299	2.56417	-0.394473
0.716207	1.24061	2.0617	-0.283434
0.0900498	1.07785	1.14829	-0.0266567
0.793676	1.00603	0.896363	-0.240499
0.123471	0.908209	0.832641	-0.156427
0.594693	0.918812	0.483749	-0.207013
0.994298	1.16871	0.0797917	-0.338142
1.06177	0.879738	0.0699598	-0.160637
1.42968	-0.610789	-0.0031988	-0.407405
1.72404	-0.863971	-0.191608	-0.60105
1.73	-0.98434	-0.0759176	-0.568472
1.69136	-0.934005	0.194764	-0.394473
1.80745	-1.1451	-0.159335	-0.283434
1.25537	-1.16318	0.335157	-0.0266567
1.90751	-1.22741	0.573044	-0.160637
1.24132	-1.19926	0.54276	-0.407405
1.35365	-1.25774	0.421458	-0.60105
1.49016	-1.06538	0.430241	-0.568472
1.41511	-1.2435	0.656297	-0.394473
1.50824	1.12509	0.669623	-0.338939
1.50598	0.834237	0.42854	-0.225495
1.33447	0.770552	0.168506	0.0453462
1.50781	0.204589	0.278262	0.0245683
1.38976	0.10425	0.422034	-0.283434
1.42305	0.0673898	1.52108	-0.0266567
1.29312	-0.015591	1.36607	-0.407405
2.46744	-0.687326	1.39655	-0.60105
2.7668	-0.907717	1.20101	-0.568472
2.96115	0.593909	1.11695	-0.394473
3.12299	-0.503544	0.953723	-0.338939
3.24003	0.15453	0.540869	-0.225495
3.2164	0.206199	0.529758	0.0453462
2.94373	0.0653298	0.431688	0.0245683
2.85899	-0.343735	1.51472	0.156292
2.80964	-0.370496	0.600729	-0.0266567
3.32697	-0.257929	-0.653353	0.00049054
2.76424	-0.289863	-0.63438	-0.407405
0.231184	-0.197402	-0.401245	-0.60105
0.230034	-0.41412	-0.10354	-0.568472
0.190525	-0.405368	0.228992	-0.394473
0.216022	-0.417806	0.125422	-0.338939
0.0850911	-0.441518	0.246686	-0.225495
-0.10938	-0.293001	0.379387	0.0453462
-0.125165	-0.14281	0.247676	0.0245683
-0.112349	0.163637	-0.837047	0.156292
-0.194011	0.337797	0.174885	-0.0266567
0.350392	0.450707	0.834361	0.00049054
-0.102236	0.576066	0.999515	-0.60105
0.761403	0.658828	1.04128	-0.568472
0.631014	0.674013	1.01272	-0.394473
0.740548	0.182411	0.808099	-0.338939
0.685345	0.652256	-0.061122	-0.225495
0.511594	-1.50924	-0.357896	0.0453462
0.212105	-1.69314	-0.342313	0.0245683
0.563326	-1.71941	-0.406946	0.156292
0.906595	-1.83301	1.09752	0.0281007
0.921922	-1.82172	0.38097	-0.0266567
0.497102	-1.54912	-0.556314	0.00049054
0.857299	-1.32044	-0.705672	-0.60105
0.0868539	-0.760775	-0.969877	-0.568472
0.0636902	-0.703805	-1.08314	-0.394473
0.163563	-1.67319	-1.14631	-0.338939
0.58648	-1.02672	-1.27535	-0.225495
0.658667	1.88855	-0.696806	0.0453462
0.779479	2.06546	-0.558727	0.0245683
0.557876	2.40202	-0.249339	0.156292
0.370921	2.3628	-1.35821	0.0281007
0.0520323	2.34085	0.34997	-0.0266567
0.065039	2.22234	-0.719349	0.00049054
0.829154	1.45098	-0.703232	0.192814
0.84481	1.41918	-0.810007	0.0200451
0.80464	1.41292	-0.415679	0.132018
0.989743	2.30942	-0.362723	0.271372
1.03594	2.29246	-0.129961	0.365261
1.02366	-1.06546	0.0416885	0.404559
1.04139	-1.08062	0.219082	0.708909
0.977035	-0.935149	0.155288	0.69903
1.06412	-1.03432	-0.59563	0.639189
1.22408	-1.08645	0.26929	0.286318
1.19231	-1.03126	0.734453	0.257887
1.07174	-0.964216	0.867627	2.5622
0.398039	-1.06699	0.843824	2.29331
0.503115	-1.15696	0.593644	1.88431
0.138194	-0.951477	0.615224	1.57466
-0.203294	-1.05407	0.307834	2.01087
-0.244781	1.10202	0.223171	2.07442
-0.178695	1.14678	-0.0316192	2.01691
-0.187418	1.10835	-0.0566655	2.72284
-0.257297	1.11937	0.593286	2.69798
-0.144738	0.832338	-0.121288	2.08294
-0.083719	0.579606	-1.4102	2.39236
-0.0662318	0.402714	-1.47597	-1.16682
-0.229555	0.212743	-1.3425	-1.20214
-0.15889	0.215541	-1.03359	-1.15482
-0.255549	1.072	-1.00523	-1.20409
-0.547468	0.266862	-0.918649	-1.17074
-0.605	-0.0540868	-0.731414	-1.05826
-0.648049	0.312292	-0.546636	-0.98757
-0.69982	0.347464	-0.646767	-0.592058
-0.698522	0.203725	-0.690478	-0.326217
-0.699127	-0.133616	-1.13763	-1.10733
-0.278642	-0.233795	0.537089	-1.05498
-0.436034	-0.657025	0.680832	-0.153657
1.29596	-1.07632	1.15497	0.216207
1.29259	-0.894722	1.4309	0.442504
1.22961	-0.0113384	1.26549	0.614042
1.34699	-0.511963	1.27988	0.730181
1.33786	1.29275	1.11984	1.12412
1.22499	1.34817	1.03902	1.66028
0.982893	1.25323	0.90523	1.56032
0.78617	1.16946	1.3989	1.35952
0.572609	1.27887	0.895376	0.0321569
1.37052	1.20413	-0.111081	1.55038
1.282	1.11211	-0.0741998	1.54198
0.78617	1.03286	0.107562	1.79747
0.572609	0.743497	0.0817516	1.73633
0.298651	1.22196	0.210387	1.90393
0.265324	1.0518	0.115603	1.83605
0.269837	0.176019	0.196077	1.94655
0.261644	0.60171	0.113792	1.69615
0.222946	0.198277	0.354108	1.77455
0.0936471	0.189744	0.224627	1.89761
0.196436	0.351519	-0.109076	1.78523
0.152091	1.21727	0.351443	1.7671
0.361506	1.92102	0.315055	1.54198
0.78617	1.44139	0.139825	1.79747
0.572609	1.32512	0.0837433	1.73633
0.298651	0.364923	0.0462457	1.90393
0.265324	1.64239	0.0595606	1.83605
0.269837	0.402128	0.0538345	1.94655
0.261644	0.410275	0.0491559	1.69615
0.222946	0.408336	0.593259	1.77455
0.0936471	0.682093	0.127761	1.89761
0.196436	0.681669	0.547432	1.78523
0.152091	0.795672	0.215837	1.7671
0.361506	0.658078	0.293578	1.09504
0.600036	0.98799	0.137287	1.0515
1.09245	1.09248	0.113939	0.890997
1.12933	0.798317	-0.0480343	0.3122
1.0054	0.450992	-0.177888	0.455519
0.960934	1.55167	-0.328293	0.42221
0.940056	1.45814	-0.545615	0.0326439
0.902772	1.12788	-0.707332	-0.0882753
1.00138	1.34806	0.182648	-0.0491961
0.649804	1.1902	-0.0486343	0.598631
1.17831	1.13583	0.51577	-0.144532
1.03223	0.972373	0.567241	-1.11769
0.600036	1.11829	0.411903	-1.42591
1.09245	0.981414	0.32625	-1.57236
1.12933	1.439	0.162087	-1.50683
1.0054	1.41058	0.132101	-1.42207
0.960934	1.01669	0.311139	-1.34183
0.940056	0.934527	0.376183	-1.29003
0.902772	0.909456	0.732764	-1.07397
1.00138	0.890059	0.254261	-0.907801
0.649804	0.631593	0.128199	-1.52528
1.17831	0.641338	0.0734417	-1.02397
1.03223	0.602982	0.0481273	-1.51337
1.09245	0.499936	0.0546883	-1.55327
1.12933	0.810519	0.305825	-1.38194
1.0054	0.848858	0.243952	-1.46481
0.960934	0.667688	0.218967	-1.6705
0.940056	0.989601	0.0798356	-1.38656
0.902772	0.771142	0.0898293	-1.38825
1.00138	0.687915	0.0268881	-1.46137
0.649804	0.729903	0.313251	-1.48328
0.0216697	0.867046	-0.0830169	-1.43057
1.17831	1.07827	-1.55226	-1.48904
1.03223	1.04269	-1.57196	-1.50613
1.95821	0.847477	-1.63756	-1.52282
2.37824	1.05864	-1.62368	-1.57131
2.42739	1.02158	-1.46093	-1.57163
2.4593	0.81026	-1.38394	-1.19373
2.43429	-0.215575	-1.3143	-0.943397
2.45421	-0.1294	-1.30748	-0.704999
2.5622	-0.14999	-1.25265	-0.367048
2.29331	-0.190966	-1.46017	-0.169693
1.88431	-0.109053	-1.17241	-1.36101
2.42978	-0.443784	-0.364305	-0.122723
2.08294	-0.483206	-0.278101	-1.50613
2.69581	-0.515638	0.0276853	-1.52282
2.64386	-0.503834	-0.0207605	-1.57131
2.08401	-0.306914	0.0458036	-1.57163
1.51917	-0.495271	-0.0794551	-1.19373
1.44444	-1.39455	-0.126295	-0.943397
1.05203	-1.22695	-0.126792	-0.704999
0.611013	-1.33498	-0.0456523	-0.367048
0.401573	-1.20118	-0.114701	-0.169693
0.26183	-1.20172	-0.492868	-1.36101
0.88979	-1.27588	0.427357	-0.122723
2.73052	-1.32995	1.01188	-1.65022
2.08401	-1.3697	1.05613	-1.74098
1.51917	-1.23429	0.940285	-1.73274
1.44444	-1.19408	0.969389	-1.78512
1.05203	-1.32505	0.999938	-1.86654
0.611013	1.01137	0.990764	-1.97375
0.401573	0.952439	0.798317	-1.99103
0.26183	0.96489	0.583223	-2.08759
0.00704655	0.998659	1.0592	-2.09524
0.0172065	0.838896	0.576401	-1.71734
0.88979	0.497209	-1.69396	-1.80098
-0.135574	0.415299	-1.65749	-1.95379
1.80296	0.296263	-1.69281	-1.91354
1.6311	0.333782	-1.76595	-1.89821
1.63691	1.05154	-1.84973	-1.92033
1.30743	0.365767	-1.82812	-1.95186
1.43081	-0.304515	-1.7903	-1.95261
1.40829	-0.265777	-1.81737	-1.95515
0.880561	-0.00431	-1.98436	-2.01678
0.773347	-0.0500886	-1.86512	-2.06248
1.129	0.132198	-1.96038	-1.92632
1.50386	-0.0464254	-0.347104	-2.02801
0.842075	-0.153056	-0.504418	-2.11516
1.93015	-0.356188	-0.757209	-2.12677
1.58326	-0.549385	-0.777481	-2.13088
1.41362	-0.435582	-0.913424	-2.0174
1.49911	0.058726	-1.01413	-2.09027
1.09504	1.19792	-0.915957	-2.08297
1.0515	0.979123	-0.893068	-2.06249
0.890997	1.00153	-1.0001	-1.91934
0.3122	0.684984	-0.410127	-1.80513
0.455519	0.730784	-1.06789	-1.83387
1.14005	0.673402	-0.689217	-2.04988
0.598631	0.455996	-0.901758	-2.01454
1.58326	0.0321547	-0.968576	-2.1065
1.41362	-0.149991	-1.32825	-2.12393
1.49911	0.603713	-1.42229	-2.27608
1.09504	-0.329262	-1.39644	-2.24001
1.0515	0.197683	-1.17141	-2.22631
0.890997	0.138813	-1.1985	-2.27294
0.3122	-0.355293	-1.31251	-2.25035
0.455519	-0.482921	-1.19142	-2.17504
0.42221	-0.518968	-0.988135	-2.1144
1.14005	-0.218873	-1.88803	-2.19081
0.598631	-0.140844	-1.88692	-2.06019
-0.740928	0.347418	-1.83837	-2.04016
-0.396532	0.449082	-1.9204	-2.01845
-0.368404	-0.610813	-1.95015	-2.03469
-0.227237	-0.044404	-1.99012	-1.97262
-0.198686	-1.39216	-1.94098	-1.9324
-0.101729	-1.21731	-2.05473	-1.97047
-0.244038	-0.962726	-2.10593	-1.97665
-0.30052	-0.775495	-2.10868	-2.04903
-0.139543	-0.692424	-1.97407	-2.19166
-0.466431	-0.721909	0.595461	-1.98003
-0.125376	-0.911643	0.255123	0.573968
0.3728	-1.0873	0.397397	0.505718
0.517492	-1.36824	0.833519	0.643863
0.621778	-0.864753	0.902055	0.938823
0.622485	-1.10565	1.02495	0.844175
0.578565	-0.535214	1.2385	0.581237
0.551268	-0.5126	1.20305	0.552415
0.605137	-0.89547	1.17534	0.641544
0.448657	-0.927954	1.37459	0.599878
0.362464	-0.717409	0.415256	0.727654
0.241387	-1.02084	1.29928	0.67789
0.547844	-1.00676	1.49419	0.0475633
0.517492	-0.927913	1.61436	-0.101415
0.621778	-1.14409	1.74352	-0.0726871
0.622485	-0.68945	1.35568	-0.330131
0.578565	-1.11761	1.19789	-0.181249
0.551268	1.37079	1.07918	-0.025157
0.605137	1.42694	1.09633	-0.0648856
0.448657	1.18501	0.974152	-0.143853
0.362464	1.14895	1.32143	-0.117634
1.06332	1.28965	0.840584	-0.231817
0.686398	1.11053	-0.625461	-0.0998298
0.547844	1.08653	-0.67469	-0.0726871
1.06332	1.47189	-1.04411	-0.330131
1.3944	1.2349	-1.21286	-0.181249
1.54989	1.32417	-1.32879	-0.025157
1.72429	1.06411	-1.32652	-0.0648856
1.96879	1.9645	-1.39476	-0.143853
2.11202	1.95776	-1.80898	-0.117634
2.19014	1.79723	-1.9948	0.146152
2.38071	1.6521	-1.1026	0.237741
2.05107	1.49378	-1.69636	-0.231817
0.686398	0.981083	0.241643	-0.0998298
1.82613	0.330609	0.135625	-0.174503
-1.57163	0.131669	-0.0593801	-0.186635
-1.19373	0.165234	-0.30967	-0.270354
-0.943397	1.15255	-0.240761	-0.0826438
-0.704999	-0.136875	-0.190926	0.236815
-0.367048	-0.466867	-0.328294	0.388635
-0.169693	-0.502425	-0.308523	0.22138
0.228046	-0.529815	-0.0940032	0.197057
0.413936	-0.729911	0.228063	0.4399
0.403411	-0.80168	-0.348016	0.385266
-1.36101	-1.21968	0.255123	0.457119
-0.122723	-1.24437	0.397397	-0.419438
-0.637987	-1.51615	0.833519	-0.200148
-0.539093	-1.58619	0.902055	0.107406
-0.57067	-0.403533	1.02495	-0.209916
-0.601501	-1.02699	1.2385	0.222631
-0.430901	1.33045	1.20305	0.151652
-0.319804	1.16024	1.17534	0.280895
0.00102791	0.986412	1.26397	0.325141
0.294483	0.731902	1.37459	-0.0849613
0.187578	0.395932	0.415256	-0.0175576
-0.271862	0.156552	0.636044	0.0635505
-0.583989	0.163026	0.396143	0.222631
-0.7782	0.0905585	-0.0341864	0.151652
-0.826909	0.196578	-0.0933047	0.280895
-0.726483	0.99199	-0.0119044	0.325141
-0.746445	0.117572	0.00492275	-0.0849613
-0.936949	0.387673	0.00212883	-0.356713
-0.863848	0.314295	-0.0801267	-0.264436
-0.655259	0.267656	-0.519075	-0.0640597
-0.395138	0.145234	0.43417	-0.213973
-0.130278	0.12626	-0.0235132	0.0635505
-0.805234	0.177028	1.25069	-0.375043
-0.598115	0.197228	1.32457	0.222631
0.360173	0.480533	1.22724	0.151652
0.547859	0.677411	1.07044	0.280895
0.649625	0.111971	1.00324	0.325141
0.608225	0.587401	0.623301	-0.0849613
0.583923	-0.0101483	0.407284	-0.356713
0.584813	0.212141	0.0372101	-0.264436
0.399819	0.263992	-0.411091	-0.0640597
0.257938	0.487873	1.35928	-0.213973
0.381952	0.657002	0.157742	0.0635505
0.38518	0.376067	0.253508	-0.375043
0.552337	0.375948	0.289986	-1.25515
0.557617	0.230949	0.178098	-1.20661
0.444479	-0.126563	0.202907	-1.33045
0.499269	0.662763	0.277448	-1.01679
0.226577	0.0344659	0.310778	-0.764719
0.322874	0.827073	0.389696	-0.464091
0.0886167	1.01395	0.297625	-0.281224
-0.079589	1.26238	0.199498	-0.235118
0.426768	1.21157	0.174483	-0.15998
0.299255	1.15176	0.220346	-1.04859
0.499938	1.25387	-0.714562	-0.521303
0.208664	1.44052	-0.645726	-1.33045
0.417427	1.18517	-0.808932	-1.01679
0.394674	0.825591	-0.897321	-0.764719
0.747814	1.22752	-0.82513	-0.464091
0.576586	1.3624	-0.611066	-0.281224
0.746717	0.763715	-0.475182	-0.235118
1.04125	0.732248	-0.290222	-0.15998
1.31943	1.1781	-0.277838	-0.243093
1.21745	1.35349	-0.919193	0.30108
1.19375	1.75218	-0.173032	-0.521303
0.652633	1.76985	1.27912	-0.080445
1.30792	2.08835	1.1421	-0.637987
0.794142	2.24119	1.16925	-0.539093
0.894982	2.26406	1.3039	-0.57067
0.827644	1.19883	1.44382	-0.601501
0.870754	1.88737	1.49572	-0.430901
0.6708	-0.413004	1.48948	-0.319804
0.353498	-0.489737	1.5669	0.00102791
0.216881	-0.343277	1.29783	0.294483
-0.069907	-0.13194	1.50857	0.187578
-0.0572977	0.0592646	1.4268	-0.271862
0.996279	0.0999077	1.24447	0.182333
0.239822	0.265704	1.36103	-0.319804
0.894982	0.497257	1.22902	0.00102791
0.827644	0.494036	1.12196	0.294483
0.870754	-0.230178	0.950207	0.187578
0.6708	0.573683	1.00945	0.164428
0.353498	-0.250262	0.995029	0.0354884
0.216881	-0.0868895	0.394398	0.0523428
-0.069907	-0.0459203	0.0293279	-0.136619
-0.0572977	-0.0034811	1.18771	-0.264642
-0.182024	0.0513469	0.629083	-0.271862
0.996279	0.071531	0.0380006	0.182333
0.239822	-0.0800403	0.0699726	0.556959
0.216881	-0.0351675	0.0525812	0.93927
-0.069907	-0.142332	-0.0320389	1.03626
-0.0572977	-0.130662	0.150422	1.03117
-0.182024	-0.026406	0.214922	1.23119
-0.302899	-1.0341	0.247699	1.35556
-0.238886	-1.02713	0.16542	1.18109
0.118467	-0.989321	0.191183	1.26816
0.345683	-1.21259	0.0679774	1.18854
0.390976	-1.01218	0.322578	0.824144
0.239822	-1.09219	-0.689217	1.28456
0.178993	-0.836126	-0.901758	0.468452
-0.238886	-0.848934	-0.968576	0.565732
0.118467	-0.664042	-1.32825	0.506578
0.345683	-0.93982	-1.42229	0.505799
0.390976	-1.1752	-1.39644	0.542928
0.151511	-2.26864	-1.17141	0.270129
0.583963	-2.29281	-1.1985	0.310903
0.719605	-2.24781	-1.31251	0.395501
0.828273	-2.21782	-1.19142	0.583795
0.781264	-2.24752	-0.988135	1.34434
0.178993	-2.25612	-1.73945	1.24835
0.338794	-2.22131	-1.67987	1.10425
3.05788	-2.15962	-1.68079	0.942096
2.66331	-2.01485	-1.70984	0.359567
2.23382	-2.2756	-1.68388	-0.110785
2.01245	-2.26257	-1.64	-0.189787
1.65696	0.825316	-1.61436	-0.389681
1.00185	0.864994	-1.53319	-0.54393
-0.277962	0.872256	-1.53082	1.30792
-0.499317	1.07744	-1.7079	0.861074
-0.763317	1.27057	-1.61444	0.390976
3.01462	1.23041	-1.44151	0.151511
0.423299	1.36836	-1.62663	0.583963
-0.277962	1.11229	-1.72941	0.719605
-0.499317	0.908467	-1.72312	0.828273
-0.763317	0.952129	-1.61042	0.781264
-0.824826	1.17264	-1.68442	0.588173
-0.482901	-0.362198	-1.68383	0.74765
-0.50241	-0.314805	-1.73845	0.731601
-0.335911	-0.11776	-1.71057	0.338794
-0.0330286	-0.111884	-1.68311	0.775155
0.227704	0.064273	-1.73398	0.94625
-0.670075	0.264602	-1.6127	0.970164
0.0436834	0.0847958	-1.81093	0.736487
0.612912	-0.0795465	-1.70637	0.605864
1.39974	-0.880361	-1.54262	0.55338
1.54743	-0.157774	-1.34765	0.276932
1.65061	-0.456585	-1.11003	0.0911188
1.5861	0.567589	-1.03463	-0.27479
1.63532	0.609262	-1.03349	-0.291869
1.65237	0.382782	-0.982496	0.405951
1.91959	0.404589	-0.852413	1.04614
1.85972	0.34047	-1.46113	-0.754539
0.917931	0.245957	0.625844	-0.414066
1.47834	0.215602	0.473492	-0.406298
1.39974	0.116693	0.317429	-0.443531
1.54743	0.215192	-0.0988815	-0.621719
1.65061	0.387059	-0.111536	-0.462478
1.5861	0.251868	0.0657102	-0.474154
1.63532	0.721604	-0.0554267	-0.467929
1.65237	0.750628	-0.0935563	-0.504967
1.91959	1.07125	-0.138146	-0.459099
1.85972	1.05628	-0.0077714	-0.384322
1.64098	0.773579	-0.119558	-0.754539
1.47834	0.62409	-1.63092	-0.414066
1.4381	0.478066	-1.65821	-0.406298
-0.10691	0.52689	-1.56436	-0.443531
-0.0625161	0.434925	-1.41097	-0.621719
-0.0653683	0.518364	-1.45379	-0.462478
0.0459671	0.892601	-1.3262	-0.474154
0.147862	-1.1397	-1.16767	-0.467929
0.0517587	-0.99575	-1.12378	-0.504967
0.0325567	-1.19816	-1.21936	-0.459099
0.0267859	-1.35894	-1.55898	-0.384322
0.100714	-1.41702	-1.37804	-0.474154
0.100743	-1.58998	-1.49259	-0.467929
0.242459	-1.76301	-1.24207	-0.504967
-0.0653683	-1.76427	-0.834519	-0.748905
0.0459671	-1.91722	-0.406764	-0.814163
0.147862	-0.965542	-0.156144	-0.876874
0.0517587	-1.67329	0.338887	-1.08768
0.0325567	-1.8659	0.593796	-1.32704
0.0267859	-1.80087	0.82488	-1.50423
0.100714	-1.79506	1.09812	-0.384322
0.444366	-1.73487	-1.61608	-1.42957
0.588516	-1.58664	-0.0539273	0.44609
0.100743	-1.50689	0.470846	0.149644
0.242459	-1.25505	0.348734	-0.0687409
0.579281	-1.35175	0.34512	-0.346193
0.757514	-1.18623	0.282105	-0.41132
0.789142	-1.90448	-0.0282791	-0.252221
0.787171	-1.58141	-0.277711	-0.297282
0.716567	0.257232	-0.282079	-0.526102
0.682854	0.313829	-0.241615	-0.531275
0.690472	0.317084	-0.168624	-0.172434
0.66719	-0.181836	0.543365	0.794519
0.598747	-0.364577	-0.189259	0.44609
0.798188	-0.253316	0.876727	0.149644
0.662541	-0.152766	0.940532	-0.0687409
0.708424	-0.177011	0.992328	-0.346193
0.886182	-0.24104	1.13033	-0.41132
0.921611	0.0242265	0.975048	-0.252221
1.1033	-0.16944	1.04821	-0.297282
1.21964	-0.248881	1.68395	-0.526102
1.38325	0.0942315	1.71464	-0.531275
1.40413	0.361881	1.97873	-0.172434
1.07139	0.357205	1.87043	-0.472736
1.01568	0.605868	1.12862	0.0460825
1.07113	0.701222	1.16325	0.238181
1.19883	0.677492	1.25858	0.280051
1.01568	0.764693	1.05137	0.227233
1.10258	0.747462	0.76434	0.561434
1.01453	-0.423202	0.548653	0.517626
0.931385	0.557073	0.695328	0.31131
0.683059	-0.014318	0.649826	0.166657
0.648247	-0.0320784	0.490148	-0.101683
0.602599	0.432263	0.329305	0.347393
0.700478	0.296043	1.15979	-0.057168
0.44609	0.668788	0.678487	0.735105
0.851114	1.13834	0.918671	0.713724
0.794519	1.31245	0.806244	0.375861
1.55974	1.61099	0.843785	0.292084
1.71943	1.79054	0.926614	0.370153
2.00804	1.38993	0.733121	1.12368
2.08526	0.218636	0.790307	1.55974
2.37199	-1.66132	0.628381	1.71943
2.17944	-1.62405	0.491233	2.00804
2.02919	-1.57154	0.0440292	1.42478
1.78073	-1.56879	0.999991	0.429645
1.49688	-1.42239	0.844065	-0.463428
1.42478	-1.31155	-1.70637	-0.253737
2.31217	-1.3029	-1.54262	-0.0357982
1.78073	-1.13977	-1.34765	0.14702
1.49688	-1.07406	-1.11003	0.179054
1.40062	-1.51895	-1.03463	0.154784
1.08341	-1.22655	-1.03349	0.272416
0.856577	-1.58718	-0.982496	0.474976
0.718763	-1.47566	-0.696882	0.316629
0.410392	-1.36693	-0.243398	-0.376123
0.396991	-1.29585	-1.46113	0.12596
0.199574	-1.24998	-0.861785	0.98025
1.57395	-1.03305	1.14773	0.613886
0.563606	-0.869961	1.13958	0.331166
-0.433494	-0.579681	0.926962	0.517078
-0.339929	-0.36903	1.33639	0.688914
-0.411556	-1.21231	1.65413	0.404429
-0.416576	0.367536	1.70306	0.267454
-0.266264	-0.19874	1.88438	0.325703
-0.162518	-0.17338	1.99685	0.985229
-0.0809767	0.0223739	2.03542	0.504611
-0.0162826	0.121733	1.89884	0.700699
-0.390746	0.261423	1.77606	0.16038
-0.339929	0.522979	0.149673	0.0240355
-0.411556	0.850983	-0.0105889	-0.0936178
-0.416576	1.49185	0.068122	-0.390575
-0.266264	1.46992	0.0813223	-0.547033
-0.162518	-0.152338	0.00802849	-0.650216
-0.0809767	0.999383	0.016134	-0.767444
-0.0162826	-2.12531	0.192073	-0.727184
-0.390746	-2.15536	0.284281	-0.763891
-0.339929	-2.14753	0.189106	-0.118159
-0.411556	-2.17756	-0.0458167	-0.721966
-0.416576	-2.31553	0.166883	0.229059
-0.266264	-2.35604	0.255561	0.151077
-0.162518	-2.39781	0.0737901	0.133978
-0.0809767	-2.38164	-0.141387	0.0779379
-0.0162826	-2.42157	-0.364305	-0.150878
-0.390746	-2.28011	-0.278101	-0.350465
-0.586724	-2.45042	0.0276853	-0.380842
-0.0682694	0.0168263	-0.0207605	-0.432006
-1.38959	0.0210356	0.0458036	-0.540509
-1.4356	0.158456	-0.0794551	0.297206
-1.50961	0.096685	0.386491	0.0224759
-1.5815	-0.013338	-0.492868	0.891006
-1.71077	-0.141503	-0.436995	0.736918
-1.71106	-0.0625721	-0.40962	0.788663
-1.79962	0.0170133	-0.294334	1.26324
-1.59639	-0.29004	-0.211025	1.18821
-1.77623	-0.0146261	-0.18493	1.51149
-1.72815	-0.188534	-0.46034	1.69592
-1.63211	1.36713	-0.658791	1.70444
0.323168	1.12151	-0.347168	1.66043
0.246897	1.12211	-0.209892	1.14167
0.119714	0.744581	-0.269815	1.8221
-0.009047	0.791317	-0.123351	2.44965
0.147276	0.647618	0.538887	2.60577
0.47313	0.448412	0.726132	2.59882
0.361067	0.253944	0.644908	2.59281
0.266507	0.0702613	0.765066	2.57983
0.125686	0.950887	0.961076	2.14505
0.284179	0.100951	0.899706	1.60101
0.0662848	0.727012	0.667654	1.31133
0.744497	0.816384	0.6021	1.13812
1.41051	0.784139	0.568397	2.36746
1.57058	0.755244	0.778158	0.934782
1.67178	0.399903	0.479234	0.763946
1.7833	0.444057	-0.0420966	1.45002
1.83254	0.320878	-0.0396325	1.43331
1.87656	0.223745	-0.243776	1.70289
1.9402	0.441941	-0.35069	1.86062
1.91916	0.248758	-0.535029	1.92848
1.12463	0.496689	-0.53064	1.9278
1.81231	0.950026	-0.679451	2.0586
1.00651	0.949984	-0.744718	2.20159
0.936433	0.953497	-1.05874	1.54922
1.00068	0.517353	-0.0901009	1.97192
1.00867	0.563163	-0.809616	1.27743
1.19603	0.512857	0.52083	1.3861
1.35829	0.715088	0.407402	1.29506
1.44693	0.773562	0.579216	1.54365
1.5065	0.560546	0.570481	1.39104
1.86105	0.734766	0.861818	1.14554
1.10334	0.689954	1.0539	1.3472
1.99932	0.910229	0.993731	1.44741
1.31846	0.981621	1.0832	1.19843
1.36757	0.877726	1.1279	1.3876
1.47637	0.721013	0.411465	1.40841
1.46292	0.652821	1.00198	0.727084
1.21016	0.598126	0.804684	0.0581748
0.845571	0.568889	0.456218	0.0264018
0.519812	0.710733	0.597744	0.0735726
0.0436576	0.616282	0.894221	0.280727
-0.0718168	0.905697	0.92667	0.0908716
1.37103	0.550571	0.918873	-0.0773712
1.09322	-0.0686242	0.918651	-0.100604
-0.091305	0.11078	0.876021	-0.0910028
0.176662	-0.0295794	0.963542	0.401413
0.346982	-0.380578	0.931966	-0.0196703
0.378742	-0.484971	1.0192	0.515725
0.490052	-0.641267	0.876436	0.34314
0.584499	-0.545415	-0.564713	0.0659599
0.755162	-0.636683	-0.660461	-0.0318123
1.26648	-0.682922	-0.607899	-0.596986
1.6422	-0.0161685	-0.837626	-0.497832
0.354057	-0.641316	-0.690068	-0.699005
1.07972	1.46518	-0.614324	-0.603746
0.378742	1.52003	-0.556118	-0.547821
0.490052	1.65067	-0.37032	-0.0681963
0.584499	1.44195	-0.117292	-0.583235
0.755162	1.22971	-0.240928	-0.474065
1.26648	1.12926	-0.938948	-0.712666
1.6422	1.16814	-0.353388	-0.729736
1.6372	0.906883	-0.302326	-0.650647
1.61331	1.28373	-0.161122	-0.80963
0.354057	1.80819	-0.0343724	-0.883339
1.07972	0.995012	0.131922	-1.00956
1.46514	-1.34451	0.253985	-1.06676
1.10267	-1.37861	0.343585	-1.07182
1.44676	-1.42959	0.407118	-0.641823
1.61546	-1.48624	0.515953	-0.99795
1.67229	-1.50517	0.608997	-0.474065
1.86801	-1.50199	0.301322	-0.712666
1.9712	-1.53035	0.820247	-0.729736
1.89717	-1.47792	0.713278	-0.650647
1.79827	-1.34313	0.618466	-0.80963
1.4753	-1.47495	0.614389	-0.883339
1.05169	-1.48847	0.811813	-1.00956
1.79092	0.597383	0.81224	-1.06676
1.86801	0.648003	0.653046	-1.07182
1.9712	0.53602	0.663928	-0.641823
1.89717	0.65485	0.661662	-0.99795
1.79827	0.955369	0.805708	-0.61511
1.4753	0.674997	0.742872	-0.416052
1.24389	0.64772	-0.678041	-0.395974
1.18737	1.1352	-0.843458	-0.336684
1.27947	1.30046	-0.909771	-0.52247
1.20656	0.459836	-0.978515	-0.470973
1.57713	1.10896	-1.27525	-0.377012
1.12553	-0.919408	-1.31794	-0.27983
0.117982	-0.437615	-1.10619	-0.403898
0.283838	-0.0861869	-1.01911	-0.524285
0.514347	0.308744	-0.80513	-0.605785
0.63927	0.3959	-1.15155	-0.671008
1.12689	0.72307	-0.974588	-0.535962
1.1055	0.899063	0.721709	-0.525429
1.57233	0.90638	0.907189	-0.704116
1.46154	0.650368	0.380501	-0.393351
0.905889	-0.613317	0.0962159	0.327213
1.5613	0.895169	0.0986946	0.429166
-0.0356534	0.35462	0.187881	0.736593
0.487992	0.331233	0.170452	1.01119
0.463701	0.447791	0.352195	0.184369
0.447908	0.242375	0.0475405	-0.761907
0.426482	0.237034	0.389647	0.226374
0.192915	0.438889	0.607206	0.202035
0.0503131	0.667374	0.717021	0.216654
0.200179	0.849593	0.393087	0.242785
0.527999	0.547646	-0.268109	0.386547
0.346662	0.223426	-0.610009	0.402045
0.381132	1.39293	-0.965032	0.449106
0.602327	-0.929102	-1.32769	0.359441
1.43161	-0.706171	-1.22349	0.377358
1.21211	-0.512002	-1.0427	-0.0503076
1.03213	-0.433956	-1.18135	0.256991
1.16854	-0.394726	0.89648	1.9712
1.04376	-0.379927	-1.13159	1.89717
0.949519	-0.292808	1.5269	1.79827
0.844505	-0.0431987	1.56369	1.4753
0.87526	0.166834	1.50088	1.24389
0.790561	-0.774834	1.53902	1.18737
1.22017	-0.437952	1.52808	1.27947
0.963037	0.500677	1.62101	1.20656
1.84575	0.72496	1.60104	1.01619
1.74734	0.766802	1.54339	1.57713
1.39117	0.728689	1.4447	1.12553
0.991188	0.761559	1.30714	1.74058
0.868642	0.542704	1.51433	1.68577
0.865858	0.608525	-0.474024	1.73674
0.931123	0.324934	-0.447408	1.73432
1.0498	0.165026	-0.355274	1.46658
1.02977	0.549138	-0.242308	0.943564
1.54928	0.611753	-0.199316	0.886114
0.844018	0.648003	-0.263797	0.712701
1.13221	0.53602	-0.260915	0.320182
1.69851	0.65485	-0.433948	1.62106
2.20819	0.955369	-0.506683	0.259113
2.57667	0.674997	-0.368756	1.68577
2.38028	0.64772	-0.191045	1.73674
1.94325	1.1352	0.570292	1.73432
1.83312	1.30046	0.498988	1.46658
1.63582	1.28797	0.437514	0.943564
1.02374	0.459836	0.445155	0.886114
0.889952	1.10896	0.6541	0.712701
2.69432	-1.75485	0.688914	0.320182
1.49786	-1.81893	0.694063	0.129109
1.95989	-1.40009	0.87084	1.62106
2.12357	-1.20924	1.05319	0.259113
2.18257	-1.17259	0.562659	1.85523
2.23851	-0.940796	0.649567	2.05368
2.2564	-0.486204	-0.765835	2.27244
2.21367	-0.295091	-0.857991	2.28355
2.18169	-0.178052	-0.795681	2.04977
2.25524	-1.60235	-0.700537	1.80855
2.24022	-0.715647	-0.854517	1.70993
2.04625	0.852769	-0.876328	1.81809
1.16821	0.91095	-0.762329	1.13877
1.60352	1.05076	-1.07431	2.45613
1.74553	1.36698	-1.04092	1.46515
1.49629	1.168	-0.770051	-0.533089
1.59409	1.30151	-0.998822	-0.59992
1.72246	1.20579	0.0243247	-0.747343
1.72436	1.3556	0.111485	-0.894881
1.65449	1.36872	0.348602	-0.937406
1.79942	0.801008	0.649038	-0.864663
1.65398	1.14081	1.0806	-0.690825
1.58244	-0.563091	1.14974	-0.945642
1.60352	-0.859866	1.20483	-1.08715
1.74553	-1.13861	0.869345	-0.502824
1.49629	-1.19388	1.02105	-0.949865
1.59409	-0.867602	-0.127951	-0.435502
1.72246	-0.821562	0.977542	-1.11403
1.72436	-0.74855	0.516189	-1.63216
1.65449	-0.727827	0.502075	-1.51958
1.79942	-0.61448	0.0434437	-1.39859
1.29231	-0.937584	0.203762	-1.09523
1.65398	-0.776379	0.25979	-0.774483
1.58244	-0.041014	1.10924	-0.713856
0.736828	0.086232	0.8535	-0.750153
0.797448	0.106744	0.908453	-1.54182
0.812047	0.355761	1.20233	-0.77735
0.882541	0.49943	0.696439	1.07621
0.981488	0.608005	0.489126	1.70919
0.98372	0.704745	1.64771	1.94731
0.854509	0.999188	1.58014	1.98211
0.74004	0.997658	1.6682	2.00075
0.594789	0.0874512	0.8338	2.01822
0.74366	0.884702	0.902704	1.72984
0.715435	0.678016	0.400095	1.21419
-0.768733	0.649893	0.259633	1.2539
-0.681912	0.752636	0.0733022	1.55635
-0.507944	0.811004	0.110031	1.79038
-0.381641	0.823486	1.27711	-0.0976207
-0.406858	0.727235	0.103953	0.207733
-0.669559	0.600216	-1.07138	0.478728
-0.704734	0.263266	-1.32151	0.537996
-0.482296	0.159332	-1.30381	0.417084
-0.566449	0.761231	-1.62723	0.404697
-1.13711	0.825375	-1.63361	-0.121547
-0.5729	1.23856	-1.60685	-0.0723694
0.886828	1.33762	-1.75935	-0.253488
0.279681	1.27717	-1.61606	0.495229
0.231771	1.3523	-1.56088	-0.238697
-0.0422013	1.32052	-1.21055	1.39093
-0.395728	1.26231	-1.69309	1.22232
-0.934131	1.0373	-0.722913	1.50313
-1.42991	1.16275	-0.671185	1.80199
-1.392	0.917438	-0.529214	1.55934
-1.35957	1.34896	-0.466045	1.42751
0.53342	0.85916	-0.267273	1.10755
-0.641834	-0.271929	-0.202614	0.671663
0.138298	-0.192043	-0.114082	0.532351
0.618557	-0.0760908	-0.166371	1.59346
0.750179	-0.151525	-0.147663	0.690578
0.733629	-0.0613053	-0.742036	0.0289932
0.807263	-0.0611535	-0.314183	-0.305569
0.936538	0.0894161	0.666535	-0.361639
1.16736	0.219686	0.948512	-0.47366
0.734024	0.223369	1.14438	-0.701639
0.70025	-0.283606	1.0568	-0.656225
0.592339	-0.125519	1.05482	-0.805372
1.21647	0.10894	1.15506	-0.817669
-0.475515	0.15958	1.09785	-0.889024
-0.695061	-0.263265	0.626994	-0.438716
-0.574666	-0.168992	0.536793	-0.917058
-0.640386	-0.114374	1.03389	0.146831
-0.638669	-0.116855	0.649301	0.223033
-0.65599	0.0225011	-0.0409849	0.429665
-0.283559	0.158128	-0.24811	0.754261
-0.246746	0.429986	-0.520461	0.921167
-0.223631	-0.106327	-0.354747	1.16368
-0.555987	0.0852423	-0.311998	1.4088
-0.622549	-0.704224	-0.139371	1.63699
-1.32477	-0.619838	0.0091922	1.62407
-1.23756	-1.13637	0.11564	0.411045
-1.41865	-1.22235	0.176353	1.69232
-1.4458	-1.20658	-0.440558	0.231771
-1.35662	-1.60645	0.356836	-0.0422013
-1.36434	-1.45567	-0.0076067	-0.395728
-1.46113	-1.31715	-0.0805027	-0.934131
-1.30585	-1.25939	-0.0094799	-1.42991
-1.37223	-1.08109	-0.0460367	-1.392
-1.27822	-1.58692	-0.041853	-1.35957
-0.431638	0.302791	-0.15563	-1.44135
0.56361	0.168443	0.0174039	-1.1123
0.677471	0.215484	-0.218089	-0.641834
0.901979	0.127444	-0.475811	-1.12047
1.06315	0.211364	-0.234731	0.0505236
1.2004	0.339174	-0.0330397	0.0635837
1.11193	0.47832	0.717021	-0.3171
0.963952	0.368669	0.393087	-0.532394
0.804985	0.659162	-0.268109	-0.577873
0.186955	0.234496	-0.610009	-1.0728
0.838166	0.113748	-0.965032	-1.02681
0.916238	0.452185	-1.32769	-0.956586
0.94158	0.498404	-1.22349	-0.820818
1.16387	0.519146	-1.0427	0.114744
0.837041	0.489823	-1.18135	-0.709507
0.768954	0.802072	0.89648	-0.236401
0.965926	0.992173	-1.13159	0.0646189
0.890581	1.04921	0.25972	0.649749
0.777029	1.0263	0.674662	0.342004
0.630393	0.750093	0.723999	0.340633
1.03171	0.864845	1.03188	0.524498
0.834481	0.795187	1.0056	0.377494
-0.979627	1.03316	1.12453	0.369511
-1.08523	0.907041	1.34079	0.498429
-1.28778	0.609008	1.317	0.0839022
-1.25733	0.554423	0.340598	0.377572
-1.37741	0.57488	1.1514	-0.115814
-0.997592	0.570195	1.04405	-0.0963262
-1.01558	0.210567	1.94566	0.111807
-0.789093	0.173444	1.88342	0.411048
-0.799079	-0.328706	1.80865	0.246376
-1.02162	0.629676	1.76328	0.468933
-0.799036	0.506139	1.89669	0.402194
-0.549988	-0.230557	1.63703	0.284684
-0.360725	-0.359016	1.46667	0.430342
-0.282213	-0.274112	1.33965	-0.189949
-0.102677	-0.413496	0.886864	0.337005
-0.0019214	-0.400023	1.83648	0.238346
0.181243	-0.80753	1.18322	-0.0401497
0.210171	-0.743951	0.496755	-0.15986
0.200783	-0.631416	0.412508	-0.245002
0.179208	-0.723472	0.518998	-0.772457
-0.581366	-0.229928	0.777738	-0.961193
0.0782099	-0.566445	0.81624	-0.996412
-0.954942	1.52287	0.879551	-1.57515
-0.574182	1.54376	0.88484	-1.40544
-0.71344	1.5843	1.01389	0.320506
-0.702383	1.48834	1.07274	-0.53008
-0.76208	1.66553	0.486638	-1.0576
-0.587846	1.63105	0.726671	-0.956581
-0.480392	1.5723	0.354824	-1.12105
-0.40566	1.1363	0.454781	-1.16519
-0.356791	0.649922	0.543493	-0.950754
-0.582028	1.65731	0.595142	-0.452588
-0.688371	0.73774	0.615272	-0.468925
1.88597	0.158585	0.583524	-0.607881
1.82578	0.25776	0.600317	-0.730351
1.59841	0.334911	0.786405	-1.12141
1.82176	0.204983	0.791319	-0.774349
1.75366	-0.117184	0.550469	-0.571695
1.8942	-0.210453	0.502246	-0.694679
1.9971	-0.448199	0.207985	-0.651964
1.88182	-0.55102	0.0945601	-0.401444
1.78164	-0.810895	0.450002	-0.412813
1.71511	0.293619	0.404008	-0.508263
1.66638	-0.368171	0.592333	-0.361676
1.16682	-1.31644	0.975374	-0.314309
1.2635	-1.27999	1.08476	-0.347024
0.852727	-1.20759	0.554668	-0.678193
0.964189	-1.2645	0.287837	-0.456222
0.938035	-1.28854	0.705512	-0.3641
1.00405	-1.30102	0.268418	-0.17943
0.909321	-1.42028	1.28006	-0.0797827
0.919796	-1.43603	1.31418	-0.103564
0.859594	-1.51832	1.35114	0.00892086
1.13482	-1.18979	1.301	-0.407153
0.979953	-1.43758	1.4978	-0.145169
0.242682	1.58677	1.49491	-0.0405364
0.482383	1.86553	1.37131	0.399154
0.574968	1.9016	1.38089	0.600602
0.509927	1.67566	1.34124	-0.381211
1.0371	1.41498	1.45653	-0.407153
1.15479	1.39677	1.40953	-0.145169
1.19863	1.13929	-0.869617	-0.0405364
1.18721	1.04323	-0.910732	0.399154
0.947464	1.08338	-1.05561	0.597877
0.0882973	1.69956	-0.914697	0.757209
0.793581	1.2468	-0.808416	0.886068
1.13723	1.66454	-0.882232	0.982455
1.18577	1.56181	-0.539051	1.37361
1.07132	1.04361	-0.411293	0.600602
0.965079	0.895057	-0.341092	1.31335
0.901518	0.801858	-1.13372	1.41626
0.672481	0.693213	-0.586006	1.46004
0.395275	0.498372	-0.692	1.14567
0.401157	0.511154	-0.732261	0.943858
0.0218535	0.415265	-1.26492	1.12367
1.17488	0.89684	-1.1883	1.45069
0.636812	1.73181	-1.1794	1.51339
1.92365	0.00538961	-0.998771	1.46367
1.72225	-0.710547	-0.747836	1.54112
1.76308	-0.823284	-0.724579	0.924541
1.56653	-0.700679	-0.634674	1.45232
1.45784	-0.447322	-0.928577	-0.402586
1.68134	-0.334793	-0.71579	-0.107868
1.9291	-0.496208	0.671398	-0.180098
2.18083	-0.529024	0.803436	-0.164457
2.22218	-0.517785	0.598294	-0.0969923
2.24971	-0.532184	0.177338	-0.203234
1.58227	-0.377396	-0.104446	-0.381705
2.47606	-0.117393	-0.136506	-0.403639
2.6764	-0.404792	-0.276331	-0.526659
3.32675	-0.316106	-0.358426	-0.366728
3.2745	-0.264558	-0.502107	-0.196668
3.37704	-0.444318	0.437413	-0.216616
3.28053	-0.594455	-0.327575	-0.370032
3.4673	-0.602379	0.407477	-0.419588
3.54445	-0.451443	0.365542	-0.345627
3.41548	-0.449936	0.342706	-0.372939
3.3406	-0.208298	0.451913	-0.170219
3.69185	-0.561939	0.156485	-0.222229
3.00319	-2.24701	0.34031	0.124679
3.06749	-2.14828	0.168186	0.153456
2.71533	-2.2959	-0.0053692	-0.244404
2.83476	-2.08788	-0.0521356	-0.0158193
2.78754	-1.94025	0.254044	-0.216616
2.92219	-2.09832	-0.493602	-0.370032
2.95567	-2.12252	0.825777	-0.419588
2.93921	-1.99777	0.816459	-0.345627
2.95715	-1.95267	0.736694	-0.372939
3.02458	-2.27864	0.676125	-0.170219
2.84141	-2.07344	0.635373	-0.222229
2.78754	-1.05973	0.600008	0.124679
2.92219	-0.431182	0.343656	0.153456
2.95567	-0.186203	0.034762	-0.244404
2.93921	0.066537	-0.316591	-0.0158193
2.95715	1.04604	0.865957	0.188782
2.81775	1.10406	0.182066	0.373218
2.91188	1.08722	0.176167	0.743478
3.13623	1.03728	-0.0155551	0.641154
3.10067	0.945066	-0.186183	0.754748
2.84141	0.64782	-0.45942	0.931057
3.00648	0.952627	-0.19213	0.718838
2.78754	0.36927	-0.174617	0.833967
2.92219	0.264404	-0.413771	0.835928
2.95567	-0.0836037	-0.309257	0.493582
2.93921	-0.191779	-0.153466	0.998766
2.95715	-0.0507935	0.199353	1.23032
2.81775	0.063299	-0.403572	1.13723
2.91188	0.233046	-0.0213729	1.18577
3.13623	0.355727	0.0906147	1.07132
3.10067	0.355665	0.303556	0.965079
2.84141	0.274854	0.0532777	0.901518
3.00648	0.21353	-0.1018	0.672481
0.329693	-0.937233	0.0615443	0.395275
0.545934	-0.496022	0.0340665	0.401157
0.529417	0.0459897	0.166314	1.17488
0.480628	0.347846	0.252019	0.636812
0.419681	0.323012	0.0836405	0.744387
0.367932	0.536178	-0.0315346	0.712051
0.186404	0.302497	0.176317	0.752259
0.128044	0.126347	0.417486	1.16291
0.250314	0.175677	0.403537	1.13067
0.589123	-0.851378	0.660262	1.50787
0.381795	0.498113	1.23383	1.30193
1.04589	2.11853	1.64111	1.33082
1.5009	1.92017	1.69691	1.47117
1.9767	1.81079	1.92495	0.720446
1.84841	1.85	1.94912	1.48446
1.96478	1.67896	0.125402	-0.218296
2.05788	1.9793	1.34631	-0.313171
1.86186	1.88071	-0.983497	-0.241607
1.68931	1.79198	-0.890767	-0.0083737
1.5441	1.48114	-0.889806	-0.118896
0.886878	2.01978	-0.943395	-0.164768
1.99272	2.04814	-0.142007	-0.382098
1.26617	-1.90231	-0.0729272	-0.412525
1.28442	-1.78659	0.0890128	-0.236266
1.48647	-1.7113	0.223044	-0.321559
1.69867	-1.72518	0.548699	-0.151175
1.85072	-1.51226	0.300323	-0.533299
1.73447	-1.32631	-0.745366	-0.445254
1.27277	-1.34656	-1.68575	-0.269522
1.17488	-1.28824	-1.51382	-0.0245443
1.0043	-1.29237	-1.5561	0.178442
1.41549	-1.72029	-1.54344	0.173092
1.46891	-1.5288	-1.34493	0.439649
1.8266	1.97648	-1.01297	0.675924
1.68464	2.11238	-0.864978	0.736623
1.81116	1.99159	-0.390044	-0.384862
1.7602	1.31199	-0.455844	0.167351
1.63972	1.05577	-0.429294	0.142373
1.76981	0.679786	-1.63917	0.133982
1.99276	0.360529	0.155398	0.537397
2.10948	0.125711	-0.127405	0.549521
1.69951	-0.0134201	-0.20144	0.563429
2.00682	1.63416	0.123475	0.386113
1.99276	0.29366	0.201602	0.239099
2.10948	0.984157	0.0836606	0.883911
2.52447	0.997402	0.0857231	0.865089
2.4148	1.07429	0.0225406	0.167503
2.4909	1.30412	0.0978997	0.798801
2.50268	1.70411	-0.449215	1.61715
2.5528	1.89144	0.012451	1.43976
2.46114	1.96106	-0.796356	1.48863
2.17442	2.19981	-1.04482	1.52066
2.32792	2.30509	-1.19664	1.22166
2.60165	0.701525	-1.30947	1.41517
1.4286	1.43369	-1.36774	1.44795
1.22698	1.76781	-1.24318	1.4461
1.52863	1.45349	-1.31029	1.23251
1.41686	1.13781	-1.42739	1.57421
1.37848	0.609448	-1.45043	1.23161
1.08823	0.667511	-1.21647	-0.491844
0.91163	0.987026	-1.23188	-0.405005
1.05911	1.36074	-0.0803206	-0.317747
1.02826	1.57302	-0.144259	-0.509945
1.40174	1.37968	-0.214463	-0.616413
1.0356	0.4246	-0.11013	-0.56129
-0.375218	1.59544	0.0534434	-0.585004
-0.140486	1.65641	0.209	-0.460945
-0.0608428	1.53778	-0.442038	-0.361521
-0.248587	1.32076	-0.454077	-0.445895
-0.356541	1.37636	-0.300929	-0.587369
-0.659177	1.41797	-0.156013	-0.491844
-0.786964	1.36594	0.155865	-0.405005
-0.838368	1.27505	1.07941	-0.317747
-1.01933	1.09883	1.30305	-0.509945
-0.581645	0.288451	0.907661	-0.616413
-0.380904	1.57403	0.861751	-0.56129
-0.248587	0.861702	0.724087	-0.585004
-0.356541	0.375049	0.609605	-0.460945
-0.659177	0.938863	0.656897	-0.361521
-0.786964	1.01935	0.695106	-0.445895
-0.838368	1.11319	0.925744	-0.587369
-1.01933	1.20366	0.740258	-0.0374405
-1.45935	1.32587	0.483574	0.0895048
-1.43224	1.01668	1.00026	0.154939
-1.21829	0.871962	0.905316	0.0961363
-0.581645	1.01256	0.558484	0.152715
-1.1815	0.629871	0.401577	-0.31066
-0.0190081	1.32501	0.565197	-0.312437
0.169176	0.817315	0.591817	-0.278469
0.356176	0.766208	0.640993	-0.312737
0.491444	0.677539	0.560335	-0.099006
0.409361	0.543367	0.488462	-0.141935
0.722223	0.585349	0.348381	0.558947
0.721868	0.598824	1.19657	0.321088
0.457725	0.49673	-0.118043	0.26911
0.541617	0.586101	-0.121385	0.104969
-0.322678	0.539131	0.0575001	0.0326966
0.348267	0.448793	0.326551	0.0091467
0.0857636	0.273211	0.470391	-0.194115
0.33294	0.531825	0.425535	-0.156114
0.763423	0.317315	0.61303	-0.219258
0.826406	0.545401	0.47767	0.69399
0.989426	0.689928	0.610673	-0.0325923
1.00288	0.501348	0.0170363	-0.375218
0.667814	0.464356	0.612805	-0.140486
0.221696	0.646257	0.821271	-0.0608428
0.638521	0.720875	0.785971	-0.248587
0.863024	0.791436	0.727949	-0.356541
-0.560922	0.643308	0.713069	-0.659177
-0.28091	0.67009	0.789113	-0.786964
0.34269	0.29835	0.796778	-0.838368
0.467566	-0.143102	0.674281	-1.01933
0.630263	-0.0655793	0.582876	-0.581645
0.680052	-0.110059	0.471896	-1.1815
0.879523	-0.26085	0.791831	-1.43224
1.00967	0.0269914	0.593936	-1.21829
1.21448	0.278223	0.557394	-1.16855
0.0514842	0.72763	0.347933	-1.21784
0.625277	1.07514	1.05345	-1.20715
0.34269	0.0635116	1.32817	-1.02772
0.467566	0.106671	1.34789	-0.880594
0.630263	-0.14853	1.52103	-0.898223
0.680052	0.0143327	1.28151	-0.779034
0.879523	-0.106532	1.24743	-1.23402
1.00967	-0.179716	1.41468	-0.836602
1.21448	-0.376336	0.761784	-0.540969
1.21186	-0.252115	1.36944	-0.817364
1.02704	-0.250343	1.45615	-0.720634
0.0514842	-0.270201	1.50684	-0.299973
0.625277	-0.450761	1.51248	-0.0190081
0.499645	-0.449817	1.43239	0.169176
0.749836	0.0487377	1.34488	0.356176
0.771174	-0.444089	1.22295	0.491444
0.953196	-0.340954	1.09086	0.409361
0.93205	-0.3769	0.845597	-0.322678
0.993884	-0.688064	0.596151	0.348267
0.885792	-0.611731	1.42007	0.0756097
0.870831	-0.606444	1.06579	-0.063214
1.05237	-0.659801	-0.153076	-0.270173
0.854722	-0.646753	-0.0624235	-0.408775
0.920148	-0.661135	0.0456392	-0.32418
-0.17879	-0.506281	-0.113752	-0.450384
-0.396071	-0.647583	-0.0337971	-0.514464
-0.388378	-0.126703	-0.188601	-0.549795
-0.428316	0.0304075	-0.486642	-0.44253
-0.692841	-0.17768	-0.391786	0.144053
-0.711569	-0.0144978	-0.483428	-0.141026
-0.829812	-0.27141	-0.0766034	-0.180116
-0.959284	-0.076073	-0.46584	-0.011302
-0.886872	-0.230748	0.960275	0.210379
-0.288112	-0.453017	1.11327	0.159712
-0.664433	-0.823568	1.00587	0.00587963
1.99523	-0.0680684	0.75239	-0.054419
1.9252	-0.654815	0.272494	-0.212505
1.55467	2.73374	0.444336	-0.125211
1.50791	2.64517	0.786168	-0.4648
1.18174	2.29645	0.969569	0.0714667
1.27029	2.01707	1.19354	-0.254472
1.25274	1.65861	0.897172	1.02704
1.15888	1.2379	0.584246	0.331629
1.08054	0.664809	0.861083	0.244017
1.79	0.148604	0.610297	0.256332
1.29695	-0.315511	0.744748	0.26233
1.18174	2.85089	0.561393	0.320099
1.27029	1.68423	0.469281	0.289831
1.25274	0.871292	0.464771	0.0695622
1.15888	0.798895	0.185152	-0.0762085
1.08054	0.866017	-0.0477668	0.765769
0.497932	0.797209	0.0350054	0.278071
0.685731	0.739769	0.768926	0.236518
0.527916	-1.03352	0.534239	0.226679
0.443582	0.545019	0.574816	0.303524
1.29695	0.283247	0.392605	0.380014
0.678433	0.15347	0.51964	0.499645
0.641301	0.0659112	0.316538	0.749836
0.0655139	-0.0534264	0.421199	0.771174
-0.0521833	-0.0562115	0.178044	0.953196
-0.0562286	-0.0833114	-0.0239479	0.93205
0.0427498	-0.117393	0.051833	0.402622
0.0770268	-0.404792	-0.148807	0.854722
0.201196	-0.045167	-0.0524885	-0.276366
0.389289	-0.208298	0.275817	-0.338297
0.267058	0.46346	1.55029	-0.334001
0.336272	0.526833	1.14784	-0.26063
0.108913	0.331588	0.791516	-0.148394
0.166284	0.322337	0.788432	-0.21423
0.0737194	-0.155587	0.453303	-0.0749113
0.423892	-0.202083	0.817717	0.1275
0.605555	-0.207545	0.763321	0.176005
0.564838	-0.108299	0.978438	-0.322259
0.446484	-0.198326	1.04586	-0.211435
0.717642	0.123816	0.622168	0.205272
0.648383	-0.164328	1.23388	-0.0023008
0.644978	0.418429	0.0989407	0.105906
0.707284	0.168346	0.203053	0.233909
0.448951	-0.020887	-0.0213729	0.471916
1.76269	0.148976	0.0906147	0.46757
1.8144	0.21092	0.303556	0.513579
1.83969	0.115424	0.0532777	0.662713
1.96875	0.566888	-0.1018	0.554056
1.90052	0.683318	0.0615443	0.473358
1.97931	0.856872	0.0340665	0.360182
1.94667	0.140137	0.0836405	0.471916
2.01181	0.192029	-0.0315346	0.46757
1.2015	-0.298206	-0.722913	0.513579
2.03141	-0.459293	-0.671185	0.662713
1.78607	-0.639259	-0.529214	0.554056
1.03452	-0.48064	-0.466045	0.517553
0.622314	-0.308976	-0.267273	0.526072
0.523551	-0.195772	-0.202614	0.846739
0.363561	0.158266	-0.114082	0.464637
0.353878	0.485851	-0.166371	0.473358
0.247962	0.740997	-0.147663	0.360182
0.0795526	-0.774059	-0.742036	1.53883
0.0812468	0.0225957	-0.314183	1.63604
-0.260059	-0.279241	1.40384	1.73075
0.396986	0.213898	1.59144	1.65279
-0.053045	0.777155	1.39395	1.99523
0.267751	1.20277	1.23805	1.9252
0.387071	1.78861	1.12895	1.55467
0.761573	1.88918	0.914427	1.50791
0.657111	2.22649	0.879425	1.18174
0.367927	2.15036	0.922288	1.79
0.401105	2.11306	0.913597	1.29695
0.578486	0.60087	1.39883	1.53883
0.378033	1.92701	0.851176	1.63604
0.283044	0.0291077	1.22421	1.73075
0.518683	0.659965	1.15508	1.65279
0.61536	0.515483	1.29296	1.99523
1.09301	0.547206	1.37459	1.9252
0.812773	0.562249	1.77139	1.55467
0.510952	0.512375	1.75686	1.50791
0.457376	0.73684	1.55029	1.18174
0.420364	0.73581	1.14784	1.79
0.351591	0.973652	0.791516	1.29695
0.154009	0.252549	1.06656	0.389289
-0.0753624	0.488048	1.67944	0.267058
-0.309452	0.91337	-0.701902	0.118025
1.04515	0.854571	-0.486366	0.0791079
0.400281	0.912572	-0.483636	-0.014257
0.812773	0.765178	-0.351013	-0.157281
0.510952	0.998352	-0.364777	-0.25111
0.457376	1.12835	-0.444694	-0.518897
0.420364	1.1253	-0.559781	-1.23599
0.351591	1.3228	-0.80792	0.108581
0.154009	1.53389	-0.788607	-0.0810261
-0.0753624	0.88232	-0.664306	0.899251
-0.309452	0.821622	-0.518508	0.80757
-0.369094	0.84393	0.787679	1.05022
1.04515	0.67829	0.659145	0.80561
0.400281	0.608523	0.487823	0.695846
0.687519	0.581709	0.303929	0.910082
0.870208	0.28476	0.384096	0.870438
1.02099	0.208884	0.569373	0.898396
1.34011	0.233985	0.871152	0.993569
1.15305	-0.207261	0.679893	0.913731
1.34587	-0.1567	0.695887	0.834769
1.37917	0.866129	0.550962	0.695846
1.36374	0.472672	0.614502	0.910082
1.27801	0.108423	1.08185	0.870438
1.24148	0.246386	1.37028	0.898396
1.47686	0.354008	1.45389	0.993569
0.987179	0.536299	1.49223	1.19102
1.22325	0.451514	1.23107	1.15894
1.15293	0.0181835	1.54897	0.834769
1.12963	0.0631635	1.31865	0.0326355
1.21285	0.202599	1.26725	0.162408
1.09896	0.419335	1.10713	0.153986
1.0487	0.108197	1.44893	0.0780138
1.13123	0.0368997	1.32989	0.061768
1.25455	-0.449936	0.675285	-0.0736951
1.52429	-0.298219	0.248112	-0.0872155
1.15151	-0.0718402	0.216782	-0.236748
-0.777752	-0.0210458	0.179116	-0.126645
-0.963344	-0.0057003	0.232575	0.339748
-0.956421	0.121383	0.218812	-0.127425
-1.09938	0.293593	0.366486	0.780067
-1.25358	0.265558	0.440743	0.755579
-1.49936	0.490027	0.178961	0.852622
-1.49208	-0.116796	0.330246	0.89609
-1.09542	0.296248	0.0870385	1.42878
-0.817041	0.62771	0.110031	1.50476
-1.05077	0.353814	-0.181637	1.83119
-0.813044	0.159389	-0.548931	1.44079
-0.513899	0.0388493	-0.584079	1.68093
-0.347715	0.112247	-0.661843	1.72674
-0.146527	0.447359	-0.677571	0.94481
-0.0160498	0.536669	-0.313618	0.0165704
0.150506	0.581024	-0.160052	-0.0702044
0.338551	0.624658	-0.178562	-0.232854
0.186383	0.522633	0.103953	-0.282543
0.0934783	0.0709399	-0.685934	-0.405101
-0.0327924	0.560424	2.52515	-0.473159
0.136122	0.305987	1.6613	-0.284385
-0.112224	0.0139008	0.804684	0.0205614
0.496	-0.0212632	2.33212	-0.115386
0.940533	-0.197283	1.11722	0.917896
0.949189	-0.166845	1.25659	0.802364
0.757315	0.00308395	1.2329	0.936941
1.08	-0.0126123	1.15585	1.02803
1.15396	0.16642	1.57688	0.818516
1.0336	-0.337904	1.77145	0.683259
0.921761	-0.164082	1.57659	0.339732
0.874774	0.683394	0.623736	0.687519
0.932049	0.909476	0.602036	0.870208
0.401753	1.00993	1.12088	0.908591
2.27639	1.16106	1.18583	0.444547
2.31799	1.04828	0.386381	-1.49936
2.39613	0.934013	0.457797	-1.49208
2.20653	0.80028	0.545649	-1.09542
2.37574	0.868223	0.674699	-0.817041
2.03501	0.754126	0.789771	-0.513899
1.77331	0.702657	0.408133	-0.347715
1.74461	1.04905	0.650544	-0.146527
1.45582	-0.572735	0.725984	-0.0160498
2.11986	-0.595246	0.895278	0.150506
1.09046	-0.518577	0.547767	-0.813044
1.97521	-0.611657	0.929611	-0.112224
2.31643	-0.730761	-1.09429	-0.0160498
2.23232	-0.742633	-0.956832	0.150506
2.45387	-0.795084	-1.20089	0.338551
2.5269	-0.407529	-0.899053	0.186383
2.54631	-0.398121	-1.07901	0.0934783
2.31596	-0.350575	-1.27242	-0.0327924
2.01836	-0.531638	-1.39086	-0.109058
1.84114	0.699451	-1.49673	-0.0382018
2.11515	0.388995	-1.66611	-0.0027388
2.80478	0.326942	-0.80286	0.136122
0.688255	0.228617	-1.35788	-0.0934347
0.975051	0.119995	0.322016	-1.20255
1.35681	0.201237	0.380071	-0.87152
1.55473	0.464877	0.671825	-0.845129
1.59334	0.510058	1.00247	-0.868354
1.71073	0.454468	1.38315	-0.830659
1.62622	0.433862	2.08461	-0.511464
1.55353	0.33084	2.00413	-0.302045
1.18375	0.859363	1.75408	0.200357
1.82299	0.938204	1.75392	0.417261
1.53263	0.962125	0.670302	-0.706084
0.746808	0.871118	1.87845	0.574683
1.27873	0.817103	-2.39725	-0.452999
1.99314	0.643037	-2.55849	-0.89332
2.13861	0.644118	-2.51401	-1.19592
2.56697	0.747446	-2.54541	-0.91756
2.29369	0.57303	-2.48929	-0.540795
2.0229	0.810245	-2.4533	-0.398803
1.78456	0.670708	-2.45414	-0.209865
1.67544	0.657462	-2.41914	0.47407
0.493288	0.804291	-2.38484	0.224641
2.51266	1.162	-2.14623	-1.11835
2.06501	0.811107	-2.46282	0.468975
1.91123	0.759887	0.343461	-1.28674
2.2336	0.764034	1.27852	-1.34763
2.26228	0.929409	1.80398	-1.37281
2.38825	0.838005	1.73664	-1.39369
2.50983	0.54778	1.88719	-1.11502
2.50658	1.08005	1.91637	-0.918549
2.47075	0.735209	1.91087	-0.679261
2.18207	0.81958	1.74948	-0.65562
2.44851	0.807892	1.90834	-0.562875
2.52224	0.914948	0.657374	-1.25394
0.272543	0.476536	2.11041	-0.500254
0.621177	0.573724	1.22382	1.05678
0.785811	0.365393	1.29611	1.0724
1.11137	0.512768	1.31103	0.407832
1.34973	0.819483	1.15316	0.685548
1.32057	0.848558	0.835848	1.01142
1.27431	0.795427	0.893947	1.07764
1.3972	0.709838	0.935868	1.06994
1.51102	0.570599	0.443133	1.32708
1.09251	0.473867	0.0399485	1.34717
1.56365	0.521574	1.31559	1.43386
2.33676	0.58949	0.868961	0.803542
2.3516	0.581209	0.666234	1.34717
2.29795	0.363924	0.276567	1.24975
2.36836	0.416881	-0.0756271	1.383
2.15563	0.680688	-0.11876	1.05403
2.18033	0.544634	-0.255748	0.909413
2.14216	0.54935	-0.334078	0.631718
2.16376	0.579737	-0.288027	0.477055
1.87034	-0.492137	1.10507	0.278283
2.11822	-0.089532	1.01198	0.266104
1.75735	-0.0108617	1.15645	0.689612
0.153816	0.200101	1.19454	0.172144
0.347447	0.363234	1.0733	1.383
0.421423	0.488751	0.423808	1.05403
0.31138	0.5709	0.226087	0.909413
0.203645	0.769686	0.35089	0.631718
0.0813735	0.824604	0.0835383	0.477055
0.124974	-0.279029	1.52188	0.278283
0.2739	0.57541	0.963843	0.266104
0.230598	-1.81421	1.89935	0.258317
-0.0484017	-1.7371	1.97192	0.272543
0.107086	-1.70878	2.2841	0.689612
1.76881	-1.64167	2.20209	0.172144
1.50687	-1.47863	2.52515	0.0753009
1.38062	-1.60528	1.6613	0.0714768
1.5072	-1.51857	1.89879	0.70844
1.4183	-1.39103	2.33212	0.731013
1.28996	-1.06981	-1.44958	0.601118
1.40037	-1.60895	-1.35645	0.357746
1.46418	-1.20973	-1.38905	0.803208
1.28379	1.03713	-1.47713	0.924661
1.68073	1.0483	-1.24982	0.730572
1.36522	1.25508	-0.88451	0.537494
0.465518	1.17273	-0.812191	0.577384
0.578343	1.04481	-0.929049	1.73856
0.55383	1.13237	-0.739615	2.01418
0.576081	1.03592	-0.917877	2.4059
0.396493	1.16881	-0.120507	2.21051
0.671883	1.2048	-0.690377	2.13363
0.99334	1.09541	-0.42969	1.93542
1.06708	1.39679	-0.113015	2.33676
1.0975	0.370177	-0.10214	2.3516
1.05943	0.507242	-0.230235	2.29795
0.409805	0.431799	0.131348	2.20653
1.57659	0.442328	0.116413	2.07797
2.01805	0.360652	0.0424619	2.13363
2.15365	0.309082	0.133005	1.93542
2.18015	0.126075	-0.585972	2.33676
2.3619	0.126015	-0.260577	2.3516
2.13703	0.00076316	-0.323218	2.29795
2.18673	0.268577	-0.0664624	2.36836
1.85401	0.186241	0.0727406	2.15563
1.66349	0.564817	0.0976113	2.18033
2.06731	0.714831	0.0641613	2.14216
2.15279	0.820539	-0.0385286	2.07797
0.340081	0.938009	0.197141	2.11822
0.360399	1.10805	0.436373	0.940115
0.289693	0.988069	0.356506	0.945585
0.37127	0.889578	0.00398779	0.494331
0.193493	1.10977	-0.512745	0.885072
0.0997419	1.33913	-0.430674	1.54521
0.261624	1.12225	-0.583346	1.48854
0.324985	1.25784	-0.509752	1.47537
0.228428	1.22373	-0.796356	1.11488
0.309756	1.21658	-1.04482	0.906091
0.214582	1.18591	-1.19664	0.66614
-0.849186	0.995965	-1.30947	1.38606
-0.919397	1.02059	-1.36774	0.940115
-1.05354	0.908864	-1.24318	0.945585
-1.24544	0.92959	-1.21647	0.494331
-1.13652	0.94068	-1.23188	0.885072
-1.10528	0.785795	1.64661	1.54521
-0.836788	1.05659	1.7523	1.48854
-0.782947	0.934477	1.8211	1.47537
-0.544809	-0.159322	1.85668	1.11488
-1.30872	-0.220169	1.55062	0.906091
-0.483734	-0.277734	1.49276	0.66614
0.862217	-0.320159	1.36601	1.38606
0.872938	-0.180057	1.38809	0.674928
0.610876	-0.277418	1.33443	0.745428
0.94772	-0.793464	1.51144	0.66257
0.800911	-1.35501	1.4671	1.01876
0.80944	-1.53956	0.789933	1.31539
0.796396	-0.267073	0.820247	1.33133
0.839072	-1.3892	0.713278	1.60747
0.958963	-0.68152	0.618466	1.76881
0.749822	-0.551628	0.614389	1.50687
0.84234	-0.571546	0.811813	0.956176
-0.0868151	-0.515105	0.81224	1.68073
-0.242509	-0.336536	0.653046	0.465518
-0.126298	-0.24996	0.663928	0.578343
-0.0035554	-0.0476522	0.805708	0.55383
0.084712	-0.0567261	0.742872	0.576081
0.109935	-0.057517	0.512166	0.396493
0.395065	-0.676608	0.617496	0.671883
0.179433	-0.190929	0.565031	0.99334
0.213582	0.696743	0.479054	1.06708
0.157259	0.769779	0.441409	1.0975
0.116781	0.721671	0.779841	1.05943
-1.14395	0.697564	0.990957	0.409805
-0.852699	0.342912	0.776767	0.380633
-0.698125	0.31355	0.969325	0.525298
-0.74949	0.0125837	0.568631	0.698171
-0.0910009	0.0512562	0.53564	0.804681
0.0228238	0.780652	-0.503299	0.841175
0.290707	1.25521	-0.65364	1.06881
0.369524	0.718857	-0.890668	0.861482
0.443662	0.5313	-1.08879	0.882701
-0.478179	0.314142	-1.14416	0.946964
0.312321	0.484316	-1.18876	0.897016
0.154749	0.295242	-1.07614	0.758788
0.128385	0.275943	-0.75347	1.15431
-0.0319594	0.604254	-0.618749	1.22889
-0.237701	0.323107	-0.784627	1.17893
-0.270319	1.14247	-0.890918	1.50121
-0.404531	0.205233	1.07941	1.96469
-0.214214	0.541832	1.30305	2.35998
-0.21963	0.45086	0.907661	2.07312
-0.255684	0.598636	0.861751	2.43901
0.02467	0.355659	0.724087	2.16039
-0.333456	0.241881	0.609605	1.28639
0.154749	0.277906	0.656897	2.41152
0.128385	0.537931	0.695106	2.40352
-0.0319594	0.729716	0.925744	2.39014
-0.237701	0.80166	0.740258	2.63542
-0.270319	0.613432	0.483574	2.65705
-0.404531	0.192786	0.617652	2.59026
-0.214214	1.15376	0.685527	2.28817
-0.21963	1.1181	0.548761	1.55899
-0.255684	1.0401	0.51461	0.189606
0.02467	0.762223	0.638632	-0.0955307
-0.333456	0.553385	0.603071	2.79372
0.0231512	0.411477	0.526159	0.896613
0.418677	0.556665	0.0960825	-0.544305
0.27853	0.73595	0.267677	-0.519663
0.149228	0.552553	0.582036	-0.169416
0.188876	0.764005	0.399392	-0.0591875
-0.0369722	0.800682	-2.47292	0.0881136
-0.167797	0.984492	-2.51147	-0.199565
-0.51242	1.03781	-2.44793	0.014351
-0.614256	1.03858	-2.49413	0.162573
0.129571	1.05419	-2.43123	0.0885211
-0.744372	1.43591	-2.41873	-0.421666
-0.0926006	1.53487	-2.39156	-0.155193
-0.0143389	1.69541	-2.29156	-0.576532
0.00338627	1.76431	-2.29156	-0.970357
0.0885305	1.60773	-2.48723	-1.00887
0.358577	1.08495	-2.36193	-1.19826
0.281459	1.83697	-0.030805	-1.35779
0.268197	-1.10962	0.135603	-1.74338
0.163981	-1.21706	-0.12121	-1.72012
0.38945	-0.833779	-0.380581	-1.69771
0.10474	-0.502738	-0.554111	-1.83696
0.308239	-0.343177	-0.537506	-1.54665
-0.934898	-0.0683837	-0.411932	-0.678402
-1.03814	-0.0968343	-0.334961	0.290707
-0.756379	-0.0013151	-0.542953	0.369524
-0.436793	0.153966	0.054443	0.443662
-0.350141	-0.879801	-0.435845	0.522091
-0.114493	-0.159454	-0.571072	0.533228
-0.172467	0.108733	-0.741699	0.552838
-0.18149	0.0291077	-0.881136	0.390459
0.163475	0.659965	-1.22689	0.308957
-0.407385	0.515483	-1.34071	0.250727
-0.0631508	0.547206	-1.30377	0.312321
0.274218	0.562249	-0.99537	0.283769
0.407601	0.512375	-0.926533	-0.21963
0.538518	0.73684	-0.927348	-0.255684
0.244399	0.73581	-0.543851	-0.307002
0.218276	0.252549	-1.25351	-0.11062
0.186254	0.488048	0.412652	0.0231512
0.404426	0.740919	0.412652	0.418677
0.18961	0.873738	0.412652	0.27853
-0.222474	0.712966	0.412652	0.149228
-0.0010862	0.708704	-0.571019	0.188876
0.382164	0.763957	-0.505687	-0.126912
0.621363	0.818217	-0.306236	0.129571
0.842322	0.787867	-0.307161	0.00338627
1.00182	0.785185	-0.182094	0.0885305
1.39384	0.591388	0.0964751	0.358577
1.62687	0.842538	0.397515	0.281459
1.19265	0.697134	0.417197	0.268197
1.32395	-0.0318304	0.255277	0.163981
1.27416	0.00439292	-0.023923	0.38945
1.47923	0.0900211	0.170228	0.0282058
1.52263	0.653258	-0.363658	0.308239
1.43763	0.747791	-0.384409	0.211581
1.40076	1.13276	-0.335238	1.04173
1.25743	1.6122	0.0116472	1.09948
0.825182	1.78289	-0.0255196	0.832699
0.807176	1.87236	-0.103382	1.12094
0.775936	-0.293767	-0.0770199	1.02685
0.741417	0.702757	0.221846	1.02054
0.767422	1.91853	0.409309	1.06461
0.661659	1.70703	-0.0180193	0.989006
0.499261	1.62217	0.21122	0.889313
1.52263	1.52237	0.316346	0.937845
0.759231	1.49355	0.354795	0.944555
0.832699	1.13164	0.452776	-1.46107
1.12094	1.31544	0.639754	-1.36344
1.02685	0.890677	0.834939	-1.14339
1.02054	1.02349	1.09137	-1.02005
1.06461	1.67854	1.10859	-1.11206
0.989006	0.691589	1.04167	-1.0089
0.889313	1.08722	1.07941	-0.913829
0.499992	1.03728	0.700616	-0.857766
0.315376	0.945066	0.8488	-0.742162
0.937845	0.741059	0.436667	-1.27619
0.944555	0.806291	-0.0094419	-0.896962
-0.169299	0.665527	-0.106088	-0.913829
-0.440773	0.332347	0.224323	-0.857766
-0.629171	-0.115951	0.443638	-0.742162
-0.727742	-0.0442164	0.901265	-0.829476
-0.651797	0.952627	1.39238	-0.81375
-0.947355	0.00867885	1.40917	-0.756213
-0.778999	0.360652	1.28409	-0.738469
-0.673147	0.309082	1.20107	-0.717593
-0.878278	0.126075	0.210785	-0.824409
-0.0662129	0.126015	-0.105572	-0.804513
-0.911763	0.00076316	0.0261557	-0.903049
-1.75181	-0.0899993	0.184362	0.894185
-1.59424	0.126249	0.118535	1.0551
-1.61347	0.22827	0.0375954	1.11712
-1.35629	0.499031	-0.0425009	1.35955
-1.24179	0.186241	0.0545958	1.70896
-1.13913	-0.0337544	-0.0302958	1.67472
-1.10323	-0.560745	-0.161717	1.21949
-1.01414	-0.487254	0.157288	1.19246
-1.17987	-0.483317	-0.190496	1.15195
-1.54336	-0.450653	-2.55849	1.56109
-1.03978	-0.679402	-2.51401	1.23124
1.50788	-0.610298	-2.54541	1.46073
1.52927	-0.740379	-2.48929	1.49834
1.25853	-0.74427	-2.4533	1.30089
0.929806	-0.847336	-2.45414	0.969439
0.741688	-0.566935	-2.41914	0.160851
0.917162	-1.02115	-2.38484	-0.0598823
0.774709	-1.116	-1.50504	1.01719
0.946553	-1.0618	-2.46282	1.43629
0.748713	-1.0701	-2.08616	1.52235
1.43844	-0.994802	1.39421	0.63298
0.75631	-0.917356	1.16878	1.1968
0.898623	-0.964047	1.26455	-1.16785
1.00838	-0.965804	1.4243	-1.23691
1.28349	-0.919318	1.41637	-1.16176
1.53953	-0.683728	1.39266	-0.732528
1.56764	-1.06792	1.32929	-0.483458
1.78251	-1.01515	1.38037	-0.313622
1.69167	2.27802	1.48949	-0.0489534
1.71162	2.5788	1.53458	0.458339
1.80468	2.57545	1.385	0.186226
0.851475	2.44308	-1.51382	0.242067
1.72343	2.0328	-1.5561	-0.954555
2.40143	1.71894	-1.54344	0.782207
2.32969	1.59137	-1.34493	0.40691
2.12772	1.3742	-1.01297	0.26459
1.78132	1.24122	-0.864978	0.247452
1.12804	2.27399	-0.390044	0.167128
0.845651	2.25766	-0.455844	0.297162
0.131874	-1.25365	-0.495403	0.234506
-0.0542902	-1.51455	-0.429294	0.112638
0.10873	-1.67728	-1.63917	0.163611
1.39734	-1.62677	0.502075	0.314019
0.0951897	-1.75618	0.0434437	0.042235
-0.963553	-1.72243	0.203762	1.26689
-0.611205	-1.84042	0.25979	0.68888
-0.629692	-1.64347	1.10924	-0.168526
-0.603325	-1.37766	0.8535	-0.885332
-0.612893	-1.67742	0.908453	-1.42389
-0.681598	-1.24889	1.20233	-1.50337
-0.623341	-0.795549	2.45846	-1.51685
-0.613162	-0.289303	0.489126	-1.67334
-0.642067	-0.168544	2.12246	-1.66079
-0.607322	-0.186798	-0.118546	-0.449777
-0.555847	-0.0749079	-0.329925	-1.703
-1.02355	-0.0673737	-0.51716	-1.90895
-1.033	0.0433706	-0.670481	-1.70348
-0.882503	0.196088	-0.76428	-1.58127
-0.938207	0.23321	-0.690902	-1.54942
-0.965386	-0.526524	-0.68507	-1.4241
-0.810221	0.0920577	-0.661283	-1.29794
-0.817875	-0.0539347	-0.421497	-1.20016
-0.731886	0.249539	-0.59905	-1.3591
-0.631106	0.0562959	-0.632209	-1.33495
-0.98029	-0.08325	0.614828	-1.19357
-0.738527	-0.157488	0.814686	-1.71459
2.98825	-0.109779	1.05795	-1.58333
3.01333	-0.111818	0.689552	-1.36955
2.5782	0.0355413	0.738157	-1.35259
2.58947	-0.0692089	1.16272	-1.30205
2.54264	-0.0550574	1.37643	-1.29727
2.42571	0.0913477	1.31448	-1.13113
2.45746	-1.01451	0.838792	-1.32368
2.38675	-1.23423	0.805052	-1.27738
2.08893	-1.67431	1.16163	-1.27946
2.64484	-1.70586	0.801347	-1.07853
1.94374	-1.8609	0.58168	-1.2076
1.18812	-1.90773	0.477129	-1.2389
1.05408	-1.64691	0.31538	-1.44456
1.05665	-1.59903	-0.120611	-1.34093
1.03711	-1.6643	0.0436471	-1.45459
1.27695	-1.77288	0.448468	-1.45016
1.10008	-1.58705	0.537266	-1.53171
0.903234	-0.433903	0.424841	-1.90184
0.994178	-0.387869	0.361996	-1.72959
1.11246	-0.43811	0.570599	-1.74556
1.00719	-0.676388	1.05294	-1.39015
1.35143	-0.876132	1.06053	-1.70965
1.86173	-0.971528	0.63989	0.587313
1.83484	-0.992345	0.287355	0.407684
2.05194	-1.00027	0.21554	0.176784
2.07384	-1.01068	0.0593515	-0.136424
2.17212	-0.361164	-0.014714	-0.28713
1.91311	-1.01368	-0.0942994	0.202548
1.92371	1.65341	-0.0719922	0.0897663
1.84734	1.42519	1.2581	0.173785
1.92978	1.25041	0.244103	-0.0041227
1.8098	1.23007	0.00402078	0.536373
2.25186	1.11237	-0.218398	-0.270089
3.52559	0.884048	-0.194584	0.0841376
3.80895	0.998069	-0.0646529	0.0793122
3.91774	0.828556	0.0847665	-0.0423451
3.90741	0.756612	0.232762	-0.356875
3.8366	1.13585	0.371142	-0.51641
3.8533	1.06069	0.329117	-0.65074
3.76338	0.499031	0.52884	-0.749126
3.40089	0.649598	0.171406	-1.02472
2.97096	0.931394	0.0363522	0.239906
3.71652	0.990459	-0.701902	-0.464203
3.80561	1.09497	-0.486366	1.05755
-0.169798	1.22071	-0.483636	0.770275
-0.15979	1.33213	-0.351013	0.515352
-0.285903	1.35035	-0.364777	0.7887
-0.259289	1.30052	-0.444694	0.469817
-0.374608	0.934673	-0.559781	0.751294
-0.408753	1.30345	-0.80792	0.94737
-0.62262	0.715419	-0.788607	0.387629
-0.489919	0.727498	-0.664306	0.423623
-0.958017	0.625016	-0.518508	0.618363
-0.283518	0.629469	0.941314	0.712533
-0.671202	0.597567	0.7269	0.433496
0.936698	0.0467364	0.504161	0.686287
0.852664	0.116645	0.352217	0.916634
0.865788	0.225179	0.175043	0.940538
1.03124	0.269474	0.231443	1.60911
1.15829	0.335273	0.323054	2.05188
1.05184	0.200448	0.145904	2.00424
0.946361	-0.0571734	0.105866	1.78034
0.711388	-0.183866	0.627902	1.12113
0.352889	-0.17267	0.103629	1.43361
0.952777	-0.168695	0.814205	1.29218
0.643421	-0.498486	1.03854	0.508781
-0.165095	0.199477	1.0317	0.490029
0.247929	0.585807	1.21356	-0.217695
0.247606	0.572938	1.12685	-0.269558
0.283652	0.902103	1.18724	-0.272556
0.213027	-0.171004	1.41138	-0.130023
0.317505	0.911879	1.67589	-0.126486
0.381391	0.860902	1.78947	-0.163384
0.395714	0.957706	1.15029	-0.373432
0.377968	0.612284	1.29547	0.0588128
0.299434	0.338062	-2.45414	-0.0622599
0.4641	0.213126	-2.41914	1.70976
2.36611	0.0135143	-2.38484	1.7926
2.18609	-0.204311	-1.50504	1.64432
2.33796	-0.451527	-0.886721	1.66193
2.40272	-0.662472	-0.1332	1.20266
2.20801	0.330225	0.283688	1.03114
2.3074	-0.674515	0.498732	1.02901
2.41458	-0.971528	0.5287	1.09168
2.30982	-0.992345	-2.08616	1.09241
2.0885	-1.00027	0.554957	1.41007
1.93921	-1.01068	1.00026	1.07741
2.31171	-1.07843	0.905316	0.479342
2.33796	-0.976297	0.558484	0.425031
2.40272	-0.873453	0.401577	0.481799
2.20801	-0.766512	0.565197	0.464493
2.3074	-0.612122	0.591817	0.128518
2.41458	-1.01368	0.640993	-0.0294971
2.30982	-1.05333	0.560335	0.127802
2.0885	0.721698	0.488462	-0.0511929
1.88132	0.636517	0.348381	-0.208561
1.38039	0.549668	1.19657	0.472634
1.93921	0.305065	1.0733	0.0704299
2.31171	0.243328	0.423808	0.128518
3.13921	0.146452	0.226087	-0.0294971
3.48265	0.282558	0.35089	0.127802
3.58974	-0.0377419	0.0835383	-0.0511929
3.53789	-0.24136	0.455793	-0.208561
3.03755	0.518568	0.143816	-0.167565
3.16073	0.139519	-0.0096842	-0.317245
3.19316	0.469284	-0.150601	-0.568375
3.17705	0.540086	0.963843	-0.408093
3.09351	0.604393	0.229139	0.0704299
3.47939	0.641176	-0.829676	-0.291413
3.07978	0.554412	-0.882126	-0.568375
-0.529592	0.556552	-0.882126	-0.408093
-0.345162	0.875967	-0.882126	-0.560489
-0.160364	0.95832	-0.826538	-0.652888
0.219461	1.03256	-0.871235	-0.685338
0.566242	0.752273	-0.826538	-0.447654
0.791437	0.474641	0.291755	-0.615934
1.12277	0.293396	0.218913	-0.67781
1.16136	0.335099	-0.0265194	-0.75663
1.06685	0.215821	-0.240163	-0.538625
-0.44679	0.294714	-0.393713	-0.569278
0.801945	0.297166	-0.50942	-0.685338
1.11747	0.421207	-0.424002	-0.447654
1.1226	0.344411	-0.480915	-0.615934
0.826098	0.146897	-0.390112	-0.67781
0.859199	0.110942	-0.17535	-0.75663
0.90445	0.272812	-0.48497	-0.67026
1.13373	0.489286	-1.44958	-0.599708
1.29546	0.276468	-1.35645	-0.767504
1.18752	0.342131	-1.38905	-0.644138
1.42745	0.296191	-1.47713	-0.538625
0.880487	0.215747	-1.24982	-0.569278
1.59943	0.114531	-0.88451	-0.447654
-0.725582	0.0223787	-0.812191	-0.615934
-0.976651	0.133412	-0.929049	-0.67781
-1.54209	0.157446	-0.739615	-0.75663
-1.60834	0.255795	-0.917877	-0.67026
-1.63491	0.256465	-0.120507	-0.599708
-1.58555	0.305976	-2.41914	-0.767504
-1.61444	0.848719	-2.38484	-0.644138
-1.81745	0.972828	-1.50504	-0.603413
-1.81494	0.964517	-0.886721	-0.569278
-1.26602	0.736425	-0.1332	-0.537235
-1.66712	0.429962	0.283688	-0.615934
1.65173	0.210454	0.498732	-0.67781
1.70655	0.0542579	0.5287	-0.75663
1.66724	0.0769034	0.575813	-0.67026
1.65061	0.139712	-2.08616	-0.599708
1.72769	0.793914	0.554957	-0.767504
1.58494	0.0195482	-0.0385286	-0.644138
1.52461	-0.358078	0.197141	-0.603413
1.48699	-0.109385	0.436373	-0.221149
1.44914	-0.0365647	0.356506	-0.569278
1.65609	0.0174793	0.283478	-0.537235
1.73642	-0.0602485	0.480113	1.41999
0.965604	0.218543	0.835653	1.47047
0.852486	0.155998	0.874137	1.53522
0.839702	0.0493224	0.690465	1.59173
0.804561	-0.0339473	0.314963	1.75613
0.990719	-0.142113	0.74152	1.83545
1.01286	0.123152	1.45701	1.65857
1.02067	0.736252	1.63293	1.88371
0.841158	0.748742	1.6512	1.76865
0.981225	0.586462	1.64839	1.47199
0.841337	0.384577	1.57619	1.71958
1.1543	0.469284	1.48351	1.01836
1.7873	0.540086	1.53479	1.22675
1.6335	0.604393	1.37841	0.967916
1.15071	0.641176	0.655859	0.806147
0.693981	0.554412	1.10967	0.633625
-0.565736	1.04388	1.49181	0.346527
-0.647794	0.474641	0.879932	0.545208
-0.606111	0.526715	0.866801	0.373263
-0.447899	-0.225056	0.997591	0.472925
-0.547566	-0.625009	0.690785	1.1402
-0.199506	-0.429604	0.610352	0.807191
-0.34802	-0.651928	0.191035	1.01836
1.16568	-0.714843	0.208333	1.22675
1.13966	-0.528795	0.0999745	0.967916
1.03946	-0.237023	-0.48246	0.806147
0.945402	-0.1864	0.584763	0.633625
0.397014	0.994209	-0.0815276	0.346527
0.408849	-0.423625	-0.284484	0.545208
0.341946	-0.560188	-0.252366	0.373263
0.184981	-0.616234	-0.458919	0.472925
0.868926	-0.61869	-0.17283	1.1402
0.504403	-0.43977	-0.0090098	0.807191
-0.302341	-0.467078	0.118712	-0.156391
-0.0406484	-0.435385	0.144839	0.0295744
-0.0392641	-0.345859	0.101245	0.091561
0.124553	-0.297056	0.0491276	-0.042559
-0.129516	-0.282041	-0.0424902	-0.101123
-0.0700435	-0.49131	-0.449343	-0.142148
-0.148821	-0.542624	-0.6708	-0.344531
-0.145779	0.327384	-0.682814	-0.643003
-0.215085	0.401234	-0.708241	-0.951934
-0.0149944	0.342055	-0.683436	-0.0200353
0.00592613	0.340003	-0.707981	-0.111984
-0.119038	0.288319	-0.614509	-0.101123
-0.148821	0.153092	-0.519062	-0.142148
-0.145779	0.00282733	-0.822756	-0.344531
-0.215085	-0.185488	-0.770196	-0.643003
-0.0149944	-0.0212582	-0.720601	-0.951934
-0.0758955	0.279425	-0.805319	-1.41657
-0.24173	-0.108307	2.14033	-1.6332
-0.166348	0.438418	2.25419	-1.69599
-0.358531	-0.10705	2.21708	-1.80276
-0.442129	-0.0259686	2.02332	-0.111984
-0.119038	0.0795274	1.50408	-1.4141
-0.236364	0.106275	1.08551	-0.344531
-0.0993093	0.274709	0.915136	-0.643003
0.0609782	0.200421	0.643445	-0.951934
0.0961105	0.439925	0.741067	-1.41657
0.0573588	0.0980231	2.00478	-1.6332
-0.0239492	-0.162448	0.416177	-1.69599
0.0602193	0.0828619	1.37257	-1.80276
0.336238	0.527266	1.3583	-1.79328
0.508781	0.71746	1.50407	-1.65216
0.490029	0.760253	1.35463	-0.111984
0.00965279	0.733598	0.251284	-1.4141
0.0588128	0.854581	0.239824	0.392844
0.0602193	0.623147	0.160667	0.909252
0.336238	0.365694	-0.213212	1.01982
0.508781	0.234525	0.0858528	0.648884
0.490029	0.206622	1.46799	0.412536
-0.217695	0.609806	0.940776	0.583498
-0.269558	0.841952	-1.01698	0.240315
-0.272556	1.45516	-0.727905	0.144878
-0.130023	1.23792	-0.813987	-0.156228
-0.126486	1.04895	-0.728901	1.06811
0.0588128	0.531007	-0.857472	0.198582
-0.0622599	0.379121	-0.697376	0.392844
1.39834	0.597383	-0.936456	0.909252
1.4326	0.648003	-0.926777	1.01982
1.36129	0.53602	-1.04697	0.648884
1.41999	0.65485	-0.612021	0.412536
1.47047	0.459836	-0.890854	0.583498
1.53522	0.793681	0.317935	0.240315
1.59173	2.14647	0.218917	0.144878
1.75613	2.11502	0.205248	-0.156228
1.83545	1.81859	-0.0560213	1.06811
1.47199	1.71395	-0.0371825	0.198582
1.58215	1.54674	-0.14311	0.620127
1.0115	1.18348	-0.0410744	0.809236
1.05168	1.46315	-0.234907	0.792265
1.22398	1.48417	-0.335925	0.877118
1.01836	1.34525	-0.109614	1.08298
1.22675	2.29558	0.325087	1.29544
0.967916	1.39572	-1.54344	1.60728
0.806147	-0.584069	-1.34493	1.53532
0.633625	-0.571117	-1.01297	1.33818
0.346527	-0.601553	-0.864978	0.916609
1.1402	-0.923301	-0.390044	1.61634
0.807191	-0.875695	-0.455844	0.39222
-1.6332	-0.962141	-0.495403	0.67921
-1.69599	-1.10588	-0.415928	0.416496
-1.80276	-1.21878	-0.440205	0.771288
-1.79328	-1.30822	-0.429294	0.927809
-1.65216	-1.20564	-1.63917	0.775007
-1.58058	-0.786089	0.378734	0.900008
-1.36921	-0.493535	0.348716	0.571393
-1.11291	-0.559388	0.339787	0.598752
-0.863864	-0.860142	0.366906	0.840232
-1.4141	-1.01942	0.208079	0.397514
-1.6602	-0.994014	-0.0495949	0.413714
2.02866	-1.00415	-0.140358	0.449407
1.62838	-0.712065	-0.368869	0.216102
1.64418	-0.620645	-0.688859	0.218763
1.72046	-0.598771	0.0991817	-0.0688946
1.59979	-0.699065	-0.771869	0.0721607
1.43954	-0.914264	-1.46376	-0.0040403
1.47625	1.12151	-1.50846	0.084112
1.64321	1.12211	-1.43585	0.0851539
1.41934	0.744581	-1.35355	0.455291
1.80443	0.791317	-1.20915	-0.0409407
1.33734	0.647618	-1.09539	-0.0688946
-1.61816	0.448412	-1.15903	0.0721607
-1.67866	0.253944	-0.971136	-0.0040403
-1.63387	0.0702613	-0.938121	0.084112
-1.62075	0.33649	-1.07679	0.0851539
-1.68146	0.950887	-0.790511	-0.0968453
-1.74412	0.100951	-0.562489	-0.0145774
-1.75237	1.24122	-0.555223	0.337045
-1.77185	0.680317	-0.604535	0.403171
-1.71068	0.665895	-0.583879	0.234171
-1.70238	0.600211	-0.403433	-0.0409407
-1.6666	0.645259	-0.287509	0.384329
1.06703	0.645933	-0.0571379	0.556187
0.655328	0.706175	0.133219	0.523333
0.547638	0.721698	0.230378	0.487755
0.461	0.636517	-0.543663	0.611056
0.468284	1.05014	-0.740213	0.620609
0.617305	0.569583	1.32242	0.551847
1.04113	1.80288	1.25154	1.02906
1.54428	1.04411	1.34985	1.00358
1.60724	0.424105	1.34675	0.370209
0.801704	-0.0748597	1.18136	0.754259
0.360805	-1.16351	1.20662	0.487755
2.24661	-1.25967	1.29213	0.611056
2.36493	-1.31858	1.18233	0.620609
2.25748	-1.03716	1.23115	0.551847
2.23047	-0.27252	1.26298	1.02906
1.80639	-0.975561	1.07122	1.00358
1.76134	-0.451898	0.668237	0.733184
1.51113	1.16776	0.654145	0.658299
1.34159	1.31968	0.63217	0.768078
2.09085	1.49527	0.497381	0.754259
1.09553	1.42599	-0.118546	0.879957
2.17869	1.37156	-0.329925	-0.339941
1.68322	0.864893	-0.51716	-0.366058
1.79453	0.813184	-0.670481	-0.200968
1.82138	0.632764	-0.76428	-0.0300824
1.70707	0.480511	0.0352464	0.156403
1.65303	0.831636	-0.59905	0.00412942
1.6301	1.27095	1.0733	-0.198673
1.8661	0.144781	0.423808	-0.109093
1.78133	0.0434373	0.226087	-0.169505
1.72755	-0.153589	0.35089	0.150453
1.79762	-0.279896	0.0835383	0.0258811
1.46375	-0.371847	0.455793	-0.339941
1.8661	-0.588414	0.143816	-0.366058
1.78133	-0.610532	-0.0096842	-0.200968
1.72755	-0.746444	-0.150601	-0.0300824
1.36233	-0.824687	0.963843	0.156403
1.14666	-0.0328653	0.229139	0.00412942
1.44963	-0.555659	0.675428	-0.198673
1.51068	0.0422866	1.4405	-0.109093
1.57599	-0.297755	1.61579	-0.169505
1.58891	-0.0452876	1.28648	0.150453
1.46375	-0.0317729	1.33961	0.0258811
1.52321	0.0639518	1.28157	-0.18285
1.8661	0.019864	0.913383	-0.237664
1.78133	-0.180382	0.437025	0.239157
1.72755	-0.406755	-0.0277246	0.406551
1.36233	-0.450691	1.15448	0.337382
1.14666	-0.0986391	1.38879	0.402094
1.44963	-0.15691	0.298606	0.393655
1.51068	-0.839484	0.0307336	0.562993
1.57599	-0.768979	-0.403557	0.425529
1.58891	-0.724974	-0.637439	-0.0962256
1.46375	-0.837313	-0.5324	0.450971
1.52321	-0.682737	-0.623917	0.239157
0.768078	-0.800941	-0.727518	0.406551
0.461954	-1.00224	-0.942841	0.337382
0.359593	-0.908093	-0.948169	0.402094
0.349049	-1.04409	-0.392951	0.393655
0.60796	-0.801526	-0.696072	0.562993
0.250686	-1.04801	0.640965	0.425529
0.149603	0.0773752	0.548092	0.638595
0.273182	-0.0492311	0.513985	0.788582
0.156457	0.0870931	0.661116	-0.0962256
0.526954	0.460187	0.40305	0.450971
0.0189331	0.538445	0.045768	1.1699
0.703119	0.851425	0.00274968	1.30364
0.732711	1.06457	0.300919	1.25574
0.692635	1.10081	0.450458	1.3088
0.763526	1.22923	0.546791	1.28587
0.276563	-0.0530453	0.648278	1.1073
0.406215	0.988138	1.75975	0.74384
0.321952	0.935615	1.80331	1.28365
0.120849	0.711787	1.95512	1.30923
-0.099387	0.57933	2.04837	1.36189
0.76478	0.568885	2.0106	1.04385
0.121103	0.428974	2.04022	1.16964
0.763526	0.207391	2.19126	0.796578
0.276563	-0.0563876	2.16183	0.964435
0.406215	-0.135578	2.11962	0.970127
0.321952	-0.0905945	1.74711	0.9118
0.120849	0.268319	2.01367	0.871933
-0.099387	-0.431446	0.372524	0.917003
0.124487	-0.0274788	0.029505	0.929405
0.170485	0.0668612	-0.319362	0.792993
0.0862418	0.0934588	-0.381269	0.822312
0.76478	0.460966	-0.504887	0.973691
0.121103	1.24031	-0.750148	0.964435
1.23911	1.44368	-0.748104	0.970127
1.15482	1.51806	-0.745876	0.9118
1.19289	1.55935	-0.719044	0.871933
1.3104	1.67817	-0.409322	0.917003
1.53616	-0.0437952	-0.690965	0.929405
1.51317	0.860335	-0.483604	0.792993
1.51239	0.310436	-0.191101	0.859238
1.34192	0.318681	0.222073	0.998703
1.10936	0.276554	0.389357	0.973691
0.818389	0.342974	0.544559	1.0117
1.5806	0.59343	0.727819	0.871933
1.19289	0.633442	1.07833	0.917003
1.3104	0.707159	1.12677	0.929405
1.53616	0.894169	1.03125	0.792993
1.51317	0.79503	-0.342817	0.859238
1.51239	0.52389	0.674545	0.998703
1.34192	0.887361	0.512725	0.753766
1.10936	0.696009	0.464518	0.489708
0.99065	0.858747	0.585365	0.309433
1.02217	0.647649	0.61637	0.973691
0.811967	1.14551	0.696361	1.0117
1.5806	1.59341	0.843573	0.727653
0.119117	1.46161	1.09827	0.355488
0.0869583	0.774648	1.29916	0.263867
0.0378332	0.705739	1.34682	0.36681
0.115692	0.651468	0.703022	-0.051683
0.243894	0.950493	1.19605	0.0445297
0.780953	1.12792	-0.0686697	-0.261404
1.54974	0.901346	-0.269238	-0.427212
1.70913	0.948782	-0.38577	-0.72796
1.64988	1.00561	-0.385242	0.665618
0.21515	1.28156	-0.288479	0.180546
1.21339	1.59179	-0.484886	-0.72796
1.02787	1.55207	-0.564064	-0.692711
1.08646	1.74497	-0.873316	-0.307375
1.56505	1.71994	-0.952664	-0.419529
1.65646	1.58031	-0.485949	-0.110189
1.58191	0.795012	-0.748228	-0.0286314
1.60276	1.53948	-1.18301	0.193675
1.53663	0.84393	-0.66366	0.359179
1.52788	0.67829	-0.565655	0.297739
1.76061	0.608523	-0.384365	-0.806066
1.08819	0.581709	-0.127459	0.250824
1.49423	0.28476	-0.111963	-0.290328
1.0299	0.208884	0.405863	-0.248023
0.679424	0.233985	0.562865	-0.155276
0.441727	-0.207261	0.508127	0.0342669
0.300993	-0.1567	-1.00194	-0.0600562
0.325964	0.866129	0.3715	-0.010202
0.333562	0.472672	0.259958	-0.0216693
0.40769	1.07363	0.419191	-0.0006546
0.553807	1.08682	0.548834	-0.144507
0.677047	0.919361	0.706345	-0.0318197
0.443003	0.827953	0.800931	0.071947
0.641719	0.684586	1.07785	-0.510901
0.677047	0.475777	1.3351	-0.227165
0.657872	0.349651	0.991263	0.015895
0.810536	0.359842	1.1233	0.271902
0.645712	0.202019	0.542221	0.588491
0.522346	1.30994	1.31049	0.542803
0.370425	0.507684	0.760014	0.100455
0.337503	1.41261	0.953381	-0.0348744
-0.530372	1.33542	0.905463	-0.0279535
-0.778799	1.26835	0.925943	0.593919
0.690538	1.1361	1.04881	0.293056
-0.12746	0.982501	0.952501	0.373699
-0.0073762	0.904554	0.799469	0.463194
0.13336	0.992946	0.778088	0.26424
0.3996	1.35824	0.288983	0.127802
0.796794	1.39428	0.994917	0.306504
0.863627	1.34644	0.522507	0.213814
0.98595	1.11843	0.479165	0.369849
1.07641	0.60186	0.78402	0.225452
1.11699	0.887284	0.613971	-0.0051797
1.2591	0.87885	0.543897	0.539938
1.05403	0.727705	0.628723	0.244579
1.10492	0.812953	0.568245	0.762829
0.0342669	0.953305	0.60033	0.610783
-0.0600562	1.00645	0.467485	0.680188
-0.010202	1.25571	0.47225	0.48696
-0.0216693	1.13442	0.565688	-0.0573815
-0.0006546	0.970184	0.636165	-0.125381
-0.144507	1.08453	0.960372	-0.398998
-0.16678	-0.230378	0.670631	-0.49183
-0.09172	-0.0720425	0.222104	-0.668066
0.151926	0.557652	0.0179447	0.215741
-0.0318197	0.831208	0.348132	-0.644343
0.071947	1.0997	0.408288	0.302555
-0.853563	1.02079	0.169519	0.497673
-1.15936	0.784711	0.0749654	0.569326
-1.08058	0.930834	-0.181559	0.530509
-1.03143	0.705067	1.01142	0.694862
-0.612324	0.272834	0.265189	0.766415
-0.533651	0.784835	-0.157661	0.763917
-0.510901	-0.38861	0.0530967	1.12541
-0.227165	-0.453396	-0.0542039	1.27332
0.015895	-0.724003	0.311585	0.550898
-1.07	-0.649606	0.474559	0.709569
-0.596737	-0.578732	0.454235	2.20776
-1.15936	-0.520735	0.631785	2.50653
-1.08058	-0.436348	0.635133	2.71732
-1.03143	-0.384674	0.627588	2.30492
-0.612324	-0.471654	0.366382	2.21611
-0.533651	-0.663097	0.548184	2.14614
-0.510901	-0.395642	-0.801192	2.15932
-0.227165	-0.105842	-0.73629	1.74972
0.015895	-0.156205	-0.92826	1.19627
0.271902	-0.236019	-0.932755	2.48391
0.593919	-0.267698	-0.770539	1.17817
-0.596737	-0.337488	-0.820577	1.19627
0.489179	-0.334093	-1.02298	1.30212
0.51875	-0.271782	-1.19291	1.14531
0.710912	-0.261486	-1.16039	1.08314
0.651255	-0.290724	-0.910208	1.07445
0.584512	-0.405274	-0.799907	0.946236
1.02028	-0.332467	1.40923	1.08487
1.49056	-1.01942	1.44585	1.31412
0.435752	-0.994014	1.64371	1.58694
0.326436	-1.00415	1.99225	1.17817
0.665897	-0.712065	2.08105	0.999812
0.329078	-0.620645	2.20423	0.774973
0.326436	-0.598771	1.89698	0.547088
0.4568	-0.59414	1.16234	0.493714
0.273406	-0.532374	0.114324	0.538691
0.465705	-0.0908034	1.76562	0.366216
0.605988	-0.914264	0.736262	0.480755
0.631515	-0.337852	0.0995921	0.446477
0.61291	-1.08002	0.0819389	0.445123
0.527633	-1.04497	0.244631	0.802131
0.360134	-1.07167	0.353982	0.769431
0.329078	-1.22588	0.504827	0.346419
0.669781	-1.32526	0.0875232	0.547088
-1.21833	-1.17277	0.152413	0.493714
-1.04009	-1.32458	-0.0385039	0.538691
-0.928449	-1.51357	-0.45855	0.366216
-0.887986	-1.77768	-0.46851	0.480755
-0.658853	-1.2631	0.43023	0.446477
-0.720584	-0.947793	0.406078	0.445123
-0.406081	-0.200252	0.376849	0.802131
-0.216553	0.0157414	0.328329	1.27687
0.375662	0.100404	0.263755	0.346419
-0.756463	0.35662	0.0219076	0.974913
0.117188	0.479438	-0.0062222	1.31523
0.956164	0.514345	-0.156491	0.991198
1.27113	0.497066	0.199431	0.953184
1.39455	0.546059	0.537577	1.04278
1.30979	0.608768	0.2377	1.07221
1.31924	0.463894	0.601782	1.20421
1.34758	0.678929	0.534031	1.22568
1.34329	-0.385657	0.675063	1.17554
1.34896	-0.38223	0.882712	1.12322
1.32519	0.211154	1.04355	1.1742
1.2483	0.212685	0.905542	1.25403
1.07817	0.322247	0.991891	1.17554
2.44411	0.22037	0.974548	1.12322
2.59519	0.113643	1.13972	1.0747
2.88663	0.159138	0.428452	0.975045
3.06941	0.18895	0.862813	0.734472
3.09849	-0.0443994	1.37655	0.560295
2.81382	0.290199	0.118942	0.379005
2.22896	2.73577	0.17195	0.881222
2.16527	2.80502	0.146828	0.906483
2.11332	2.65374	0.159616	1.09235
2.55113	2.53329	0.114163	0.773621
2.60376	1.8481	-0.121982	0.482753
1.57438	1.37707	-0.167006	0.593018
1.65461	1.23645	-0.169103	0.0914911
1.67161	1.09872	-0.131874	0.3512
1.78829	1.02914	-0.17718	0.359082
1.87416	2.08935	-0.0512061	0.374351
1.78031	0.993818	0.479165	0.171707
1.65398	0.86608	0.78402	0.188797
1.43114	1.21791	0.613971	0.0778535
1.55913	1.94853	0.543897	0.207062
1.86203	2.01179	0.628723	0.306149
1.58438	1.99072	0.568245	0.195715
1.18243	2.0128	0.60033	0.0903128
1.1456	1.85423	0.467485	0.0702184
1.22591	1.66416	0.47225	-0.18569
1.43951	1.45061	0.565688	-0.102656
1.6093	1.76285	0.636165	0.530376
1.77898	1.80554	-0.246535	0.641946
1.55149	0.168443	-0.404628	0.459663
1.56563	0.215484	-0.545227	0.518159
1.52442	0.127444	-0.341177	-0.0051169
1.6609	0.211364	0.16919	0.486427
0.804386	0.339174	0.411878	0.195715
1.55149	0.47832	0.593969	0.0903128
1.56563	0.368669	0.876424	0.0702184
1.52442	0.659162	0.97666	-0.18569
1.78487	0.637511	-0.140736	-0.102656
1.63038	0.113748	-0.116175	0.530376
1.43915	0.672862	0.370758	0.641946
1.36876	1.79877	0.306191	0.459663
1.0898	1.70338	0.436403	0.518159
0.869122	1.98781	0.327634	-0.0051169
1.43872	1.49028	-0.0498057	0.486427
0.900602	1.58176	-0.160513	-0.18569
1.3957	1.41272	-0.0468589	-0.102656
1.29229	1.38898	-0.0429424	0.530376
1.02043	1.23961	0.0352217	0.641946
1.13155	1.11997	0.17275	0.459663
1.49857	1.89784	0.14047	0.518159
1.32021	1.58016	0.442738	0.829664
1.16395	1.27164	0.165377	0.794833
1.12638	1.3832	0.361373	0.808127
1.11664	1.58779	0.56058	-0.0051169
1.26712	1.44012	0.739361	0.486427
1.47595	1.17668	0.77489	0.794833
1.49857	1.2333	0.806246	0.808127
1.32021	1.06445	0.649625	0.933867
1.16395	1.06996	0.438819	0.732823
1.12638	1.2862	0.252318	0.741811
1.11664	1.53999	0.635085	0.913253
0.66181	1.10512	1.11109	0.976534
0.623278	-2.20378	1.10091	0.922333
0.389943	-2.16755	1.13458	1.0885
-0.037732	-2.21572	0.757179	0.977377
1.47595	-2.27228	0.492867	0.996305
0.827547	-2.26516	0.555818	0.786927
-0.0394604	-2.21921	0.637967	0.668838
-0.0776113	-2.16516	0.63705	0.456939
-0.169598	-2.21066	-0.0195881	0.468738
-0.264105	-2.24701	0.677248	0.174374
-0.318519	-2.05247	0.265016	0.0729626
-0.246836	-2.31711	-0.225608	0.188767
-0.652859	-0.334474	-0.39142	0.294504
-0.718003	-0.23662	-0.161703	0.262044
-0.762927	-0.229917	-0.171654	0.0566802
-0.12485	-0.39517	-0.10411	0.322036
-0.529221	-0.347387	0.019904	-0.299268
-0.839855	-0.451408	0.0154282	-0.271027
-0.884234	-0.405215	-0.0301438	-0.241662
-0.881238	-0.490099	0.285888	-0.161626
-0.80805	-0.407631	-0.524409	0.0559086
-0.286602	-0.225445	-0.0517071	0.151774
-0.128718	-0.181718	0.028379	0.403112
0.260767	0.909053	0.517149	0.99765
0.435764	0.746577	0.724212	1.51167
0.582126	0.363301	0.877951	-0.277991
-0.623694	0.00709958	1.3996	0.192298
0.723483	-0.279216	1.49289	1.18485
1.5293	-0.351473	1.5735	1.24606
1.41308	-0.60841	1.67438	1.418
1.50933	-0.825553	0.979463	1.77328
1.37304	-0.917901	1.85293	1.95263
1.11607	0.111624	0.285457	2.06119
1.14438	-0.708889	0.737854	1.98982
1.09389	0.699609	0.552544	1.77944
1.04048	0.534023	0.716211	1.77639
0.926998	0.362733	0.578176	1.31945
1.83039	0.364907	0.634566	2.03998
1.28785	0.560424	0.646992	0.652884
1.04048	0.305987	0.536888	0.161655
0.926998	0.0139008	0.698337	-0.274258
0.762829	-0.0212632	0.613317	-0.338189
0.610783	-0.197283	0.613425	-0.594289
0.680188	0.138388	0.542521	-0.672801
0.48696	-0.337904	0.137476	-0.841566
-0.0573815	-0.466741	-0.293898	-0.911209
-0.125381	-0.376648	-0.578476	-0.870689
-0.398998	-0.345049	-0.894821	-0.346565
0.835653	-0.132264	-0.998453	-1.0396
0.215741	0.377266	-0.491508	0.652884
0.762829	0.392657	-0.659928	0.161655
0.610783	0.782247	-0.781686	-0.274258
0.680188	1.32309	-0.756958	-0.338189
0.48696	1.81706	-0.07685	-0.594289
-0.0573815	-0.290816	-0.625702	-0.672801
-0.125381	1.30245	0.813082	-0.841566
-0.398998	0.613719	0.718729	-0.911209
-0.49183	0.77144	0.815312	-0.870689
-0.668066	0.859288	0.600248	-0.346565
0.215741	1.05232	0.26978	-1.0396
-0.644343	1.09066	0.0593982	0.161655
0.186609	1.30139	-0.0009276	-0.274258
0.306506	1.45366	-0.0686697	-0.338189
0.302555	1.18438	-0.269238	-0.594289
0.497673	1.19431	0.130953	-0.672801
0.569326	1.08841	0.916167	-0.841566
0.530509	1.19072	0.470467	-0.911209
0.694862	0.637511	0.205005	-0.870689
0.766415	0.709446	-0.123713	-1.08769
0.763917	0.840955	-0.0520359	-0.346565
0.550898	0.948559	0.0768329	-1.0396
0.709569	1.0095	0.103029	-0.594289
2.49307	1.08808	0.0399346	-0.672801
2.20776	1.12225	-0.137115	-0.841566
2.50653	0.91297	-0.390983	-0.911209
2.71732	0.800689	-0.0002876	-0.870689
2.30492	0.672862	0.0586867	-1.08769
2.21611	0.996712	-0.984378	-1.05049
2.14614	1.37792	-0.98792	-1.02812
2.15932	1.342	-0.899565	-1.11785
1.74972	1.33393	-0.784028	-1.0396
2.31691	1.35523	-0.563318	-1.08035
2.48391	1.3867	-0.382041	-1.11785
1.71363	1.42691	-0.337614	-1.14128
1.66526	0.884372	0.115757	-1.04523
1.72616	0.848624	0.151874	-1.01447
1.31169	0.923875	-0.793069	-0.927022
1.08644	1.38709	0.195406	-0.827884
0.741651	1.37945	1.69161	-0.50907
0.910882	0.202003	1.35153	-0.334002
1.02228	0.486276	0.887287	0.0688735
1.27752	0.471446	0.651373	-1.08035
1.54809	-0.0675813	0.769351	-0.557274
0.956225	-0.273524	0.895264	1.48785
2.21658	-0.492044	0.930657	1.41533
2.21879	-0.548894	1.0266	1.43596
2.10154	-0.694246	1.14397	1.32769
1.96243	-0.835162	1.08567	0.760488
1.89751	-0.432795	0.983982	-0.283241
1.60321	-0.833528	0.736046	-0.290658
1.60251	0.617321	0.719762	-0.236959
1.6884	0.541832	0.654039	-0.562104
1.42497	0.45086	0.662037	1.36473
1.9707	0.598636	0.622869	0.162975
1.53038	0.355659	0.543763	-0.236959
2.21658	0.241881	0.56824	-0.562104
2.21879	0.277906	0.459974	-0.801632
2.10154	0.537931	0.104988	-0.875471
1.96243	0.729716	0.562556	-0.831564
1.89751	0.613432	0.472271	-0.467684
1.60321	0.192786	0.538595	-0.28889
1.60251	-0.647417	0.335155	0.160698
1.6884	-0.56266	0.0941953	0.321789
1.42497	-0.617428	0.0321185	-0.459508
1.9707	-0.44698	-0.352465	-0.0471899
1.53038	-0.617567	-0.553956	0.823629
0.881222	-0.636458	-0.644235	0.687289
0.906483	-0.535459	-0.654203	0.496694
1.07543	-0.621485	-0.432762	1.00374
1.17376	-0.752488	0.443171	0.922327
1.33915	-0.653525	-0.168142	0.907241
1.33545	-0.776568	1.46686	0.747828
1.16755	-0.793365	1.46374	0.706905
0.986439	-1.16421	1.22572	0.952775
0.542741	-1.15984	1.34225	0.975641
0.773621	-1.19316	1.08295	0.87639
1.19815	-1.16231	1.17251	0.496694
0.468099	-1.15258	1.03726	1.00374
0.408466	-1.03231	0.435172	0.922327
0.489778	-0.841458	0.222708	0.907241
0.648121	-0.58376	1.47321	0.747828
0.692992	-0.88896	1.15411	0.706905
0.553875	-1.20199	0.245707	0.952775
0.417979	0.149188	0.314457	1.21547
0.350151	-0.0508446	0.453826	1.98266
0.27382	-0.202532	0.756904	0.975641
0.440995	0.0838635	0.692282	0.87639
0.564682	0.367991	0.695568	1.21547
0.408466	0.710098	0.758973	1.98266
0.489778	0.810604	1.19292	2.15873
0.648121	0.789316	1.64587	2.17593
0.692992	1.11085	0.537539	2.1923
0.553875	0.0230922	1.9256	2.22621
0.417979	0.514278	0.521738	2.29521
0.350151	-0.567328	0.638245	2.25741
0.27382	-0.413263	0.88743	1.96919
0.123845	-0.364899	0.880443	2.24176
0.564682	-0.178662	0.762894	2.0521
0.203901	-0.0524383	0.386316	2.15873
0.79322	0.271673	0.193866	2.17593
0.894589	0.420021	-0.0196341	2.1923
1.00322	0.451046	-0.204488	2.22621
0.98126	0.586377	0.773136	2.29521
1.06547	-0.270377	0.207508	2.25741
1.02029	0.578819	1.45405	1.96919
1.21385	2.27125	1.21573	1.49302
1.17069	2.38806	1.0815	1.1239
0.817938	2.29633	0.844681	2.24176
1.16253	2.19251	1.00219	2.0521
0.965085	1.99689	-0.001748	0.151147
-0.304374	1.75295	-0.0474181	0.219111
-0.274142	1.64461	0.0421247	0.336286
-0.178486	1.35269	0.458124	0.270471
-0.153772	1.12973	1.26945	0.0493941
0.0729527	2.57172	0.41574	0.00250301
0.100217	1.51416	-0.327619	0.159505
0.195715	1.2774	-0.368787	0.518579
0.0903128	1.2291	-0.372763	0.335749
0.0702184	1.2095	0.129419	0.452528
-0.0051169	1.14322	0.0375378	0.295961
0.0816088	1.09148	-0.124925	-0.483711
-0.102656	0.836027	-0.0581118	-0.543165
0.530376	0.512092	-0.129076	-0.620687
0.641946	0.27004	0.066512	-1.16217
0.459663	-0.187943	0.0481613	-1.20625
0.518159	0.0899606	-0.188532	-1.14068
0.829664	1.16334	-0.0114094	-1.22133
0.794833	-0.587913	0.0184614	-0.885062
0.808127	-0.943222	0.104743	-0.755125
0.933867	-0.993489	0.245707	-0.867821
0.486427	-0.992796	0.314457	-0.918651
0.977377	-0.659007	0.453826	-0.543165
0.933867	-0.446735	0.756904	-0.620687
0.732823	-0.502447	0.692282	-1.16217
0.741811	-0.469835	0.695568	-1.20625
0.913253	-0.244014	0.0931589	-1.14068
0.976534	-0.885197	0.537539	-1.22133
0.922333	-0.365675	-1.03129	-0.885062
1.0885	-0.411232	-1.10192	-0.755125
1.132	-0.0464735	-1.13314	-0.764465
1.18558	0.85378	-0.94238	-0.867821
0.996305	1.38306	-0.542338	-0.918651
1.09103	1.81393	-0.54001	-1.22133
0.898571	2.10154	-0.106204	-0.885062
0.808712	2.58324	-0.198333	-0.755125
0.991974	2.56997	-0.116397	-0.764465
1.10294	2.46851	-0.875895	-0.661149
0.779591	0.351687	-0.766738	-0.605051
0.713551	2.44847	1.69536	-0.456612
0.536549	2.78839	1.85137	-0.328484
0.415223	2.84312	1.8007	-0.0271779
0.341234	2.93682	1.65213	-0.918651
1.09103	2.70968	1.42331	-0.529192
1.08529	2.6955	1.25951	-0.885062
-0.0702877	2.60949	1.20291	-0.755125
-0.0849642	2.48525	0.960372	-0.764465
0.142028	2.25047	0.670631	-0.661149
-0.102779	1.74791	1.42383	-0.605051
-0.102226	2.82418	1.01142	-0.456612
-0.105434	1.9264	-0.252596	-0.328484
-0.108902	-0.32773	-0.386392	-0.0271779
0.197508	-0.325475	-0.240244	-0.132275
-0.000971	-0.180315	-0.0456647	-0.918651
-0.0014533	0.0891164	0.272438	-0.529192
0.541436	0.0296754	0.207049	0.0719516
1.00028	-0.0899712	0.25485	0.349658
0.948783	-0.276528	0.130563	0.930804
0.624045	-0.412907	0.279995	1.21748
0.529596	-0.0952982	-0.112147	1.31212
0.493682	0.0342332	0.303091	1.41711
0.362528	-0.230951	0.318644	1.15993
0.414595	-1.29203	0.239126	1.27865
0.580259	-1.29479	0.342533	1.20829
0.47905	-1.31433	0.478432	1.48519
0.541436	-1.39375	0.566055	1.31264
0.474894	-1.32835	0.767359	1.31212
0.580009	-1.17142	0.645887	1.41711
0.648529	-1.04501	1.06563	1.15993
0.726789	-0.820053	1.17409	1.27865
0.726694	-0.359936	0.284652	1.20829
0.711863	-1.26935	0.827338	1.17215
0.549823	-0.730107	0.464518	0.82128
0.0538312	-1.55012	0.585365	0.478885
0.00920583	-1.69023	0.61637	0.281504
-0.26163	-1.67496	0.696361	1.48519
0.514808	-1.66796	0.843573	1.31264
0.613235	-1.74066	1.09827	1.31212
0.476406	-1.76464	1.29916	1.41711
0.717397	-1.86809	1.34682	1.15993
0.595033	-1.50459	1.34843	1.27865
0.579613	-0.870829	0.703022	1.20829
0.804548	-1.70858	1.19605	1.17215
0.794723	-1.84882	0.13335	0.82128
1.25184	-0.599614	0.171718	0.478885
1.36978	-0.595378	0.43356	0.281504
1.36806	-0.63092	0.419196	1.48519
0.838309	-0.403253	0.263042	1.31264
1.00944	-0.525069	0.192908	0.689327
1.25184	-0.595484	0.173134	0.893446
1.36978	-0.719928	-0.123641	0.877651
1.36806	-0.650365	0.067495	1.02173
1.35001	-0.531937	0.350783	1.16332
1.39535	-0.582769	-0.0526044	1.17697
1.71862	-0.782201	0.289872	0.804885
1.42649	0.196195	0.215169	0.820485
1.15261	0.304874	0.422337	0.501944
0.950259	0.137309	0.516486	0.810857
1.66972	0.226168	0.529436	1.01187
0.676953	0.803501	0.45997	1.17697
-0.496158	1.17488	0.315532	0.804885
0.0833371	1.26405	0.188498	0.820485
0.449316	1.52709	0.418084	0.501944
0.457446	1.70181	0.369104	0.245013
0.473008	0.266733	0.280235	-0.23346
0.493183	1.36401	0.652165	-0.425096
0.464361	0.362007	0.755496	-0.631318
0.446991	0.392282	0.793157	-0.844639
0.497088	0.452185	0.564096	1.01187
-0.255902	0.498404	0.680577	-0.146737
0.392847	0.519146	0.784721	-1.07193
-0.496158	0.489823	0.811817	-1.04434
0.0833371	0.802072	0.687203	-0.989714
0.449316	0.992173	0.501691	-0.749703
0.457446	1.04921	0.718112	-0.555815
0.473008	0.471461	0.537896	-0.265298
0.493183	0.864845	-0.681465	-0.219181
0.464361	-0.0135157	-0.346144	-0.229276
0.446991	-0.009331	-0.476398	-0.228318
0.497088	0.0425108	-0.35634	-0.650783
0.392847	0.559729	-0.379158	-0.250835
0.817156	0.305581	-0.0225739	-1.04434
0.0833371	0.318785	-0.0620439	-0.989714
0.449316	0.349363	-0.013376	-0.749703
0.457446	0.28987	0.190898	-0.555815
0.473008	0.367025	-0.634251	-0.265298
0.493183	0.398928	-0.197523	-0.219181
0.464361	-0.048401	0.418679	-0.229276
0.446991	-0.59414	0.582593	-0.228318
0.497088	-0.532374	0.411929	-0.0810048
0.239895	-0.0908034	0.535712	-0.650783
0.392847	0.00762408	0.977948	-0.250835
0.817156	0.165713	1.10299	-0.989714
0.0604362	0.36698	1.40829	-0.749703
-0.0533315	0.348545	1.21243	-0.555815
-0.0304342	0.481143	1.06849	-0.265298
-0.0687369	0.372313	0.750231	-0.219181
0.235688	-0.337852	0.962726	-0.229276
0.119173	0.291888	-1.58315	-0.228318
0.0681591	0.21501	-1.27478	-0.0810048
0.195292	0.0133017	-0.890688	0.0501726
0.273959	-0.0984717	-0.777276	-0.650783
0.118741	-0.37024	-0.326036	-0.250835
0.174795	-0.498145	0.0453936	-0.6124
0.492499	-0.557885	0.244357	-0.846481
0.59615	-0.574903	0.529304	-1.05663
0.587729	-0.704291	0.876225	-1.53077
0.534472	-0.591031	-2.01771	-1.96559
0.533051	-0.023403	-0.0569289	-1.84634
0.336259	-0.454174	0.938284	-1.72091
0.2668	0.158812	0.574516	-1.28677
0.321009	0.154743	0.776446	-0.343222
0.33897	0.32319	0.189621	-1.25373
0.511741	0.167618	0.107836	-0.59975
0.396578	0.515263	0.0564672	-1.28677
1.418	0.843723	-0.161961	-0.343222
1.77328	1.03268	-0.212056	-0.0863153
1.95263	1.33668	0.0903179	-0.0668459
2.06119	1.47393	0.597162	0.10759
1.98982	-0.126068	-0.0787681	0.264455
1.77944	0.681087	-1.49409	0.0111316
1.77639	1.9523	-1.56169	-0.022783
1.68806	1.74271	-1.59415	-0.165406
1.55853	1.65281	-1.65372	-0.59975
1.31945	1.76199	-1.61752	0.22135
2.03998	2.07632	-1.50081	-0.343222
1.77328	2.24281	-0.910564	-0.0863153
1.95263	2.1787	-0.888719	-0.0668459
2.06119	2.18337	-0.808448	0.10759
1.98982	1.99031	-1.52251	0.264455
1.77944	1.78628	-1.32084	0.0111316
1.77639	2.26389	0.141396	-0.022783
1.68806	0.197119	-0.100047	-0.165406
1.55853	0.400695	-0.0740922	-0.648963
0.652884	0.371097	0.198015	0.22135
1.12559	0.246303	0.1483	-0.746244
2.03998	0.00940382	-0.105644	0.264455
1.02498	0.0219415	-0.327619	0.0111316
0.891431	-0.0202359	-0.368787	-0.022783
0.787751	-0.266653	-0.372763	-0.165406
0.688374	-0.268801	0.183674	-0.648963
0.437597	0.310774	0.0481613	-0.413744
0.389405	0.0617014	-0.141071	-0.189022
0.31145	2.18676	-0.241359	-0.137049
0.126254	2.27617	-0.0989471	0.030151
0.441952	2.37256	-0.17313	-0.746244
0.644333	2.28095	0.439879	0.151602
0.870099	2.42732	0.718093	-0.022783
0.90219	2.78839	1.06697	-0.165406
0.653645	2.84312	1.30261	-0.648963
0.677547	2.93682	1.69289	-0.413744
0.701378	2.70968	-0.133339	-0.189022
0.270521	2.25279	2.04917	-0.137049
0.376195	2.82418	0.810795	0.030151
0.234075	0.943426	1.2556	0.432259
0.298102	0.646471	1.10696	0.403399
0.622384	0.253511	1.16669	-0.746244
0.667982	0.481133	1.10159	0.151602
0.582445	0.47881	1.0225	0.432259
1.49302	0.462621	1.01189	0.403399
1.1239	0.368803	1.10561	0.377244
0.755782	0.191368	0.947721	0.323085
0.286109	0.318645	1.3387	0.419206
0.271792	0.450647	1.10314	0.679671
0.321374	0.382392	-0.0099748	0.730617
0.347979	-0.793464	0.16079	1.01041
0.260473	-1.35501	0.381106	1.04624
0.0845843	-1.53956	0.289872	0.36119
0.521262	-1.28654	0.215169	1.14663
0.101245	-1.26287	0.422337	0.419206
-1.16217	-1.16388	0.516486	0.679671
-1.20625	-1.13502	0.529436	0.730617
-1.14068	-1.10708	0.45997	1.01041
-1.22133	-0.995622	0.0526424	1.04624
-0.885062	-1.3892	0.369104	1.11227
-0.755125	-1.07207	0.526541	1.32704
-0.764465	0.258989	0.264577	1.51483
-0.661149	0.14958	0.333818	1.55853
-0.605051	-0.340605	0.470467	0.36119
-0.867821	-0.533403	0.205005	1.14663
-0.918651	-0.139097	-0.123713	0.809156
0.893446	-0.465326	-0.0520359	0.392174
0.877651	-0.376983	0.0768329	0.385182
1.02173	-0.374395	0.103029	0.480252
1.16332	-0.397849	0.336085	0.533277
1.17697	-0.0278583	-0.0002876	0.517175
0.804885	-0.575872	1.04355	0.824518
0.820485	-0.639259	0.905542	0.821708
0.501944	-0.48064	0.991891	0.839834
0.245013	-0.308976	0.974548	0.70354
1.01187	-0.195772	1.13972	0.18635
-0.146737	0.158266	1.30639	-0.757243
-0.413744	0.485851	1.05487	-0.896423
-0.189022	0.740997	0.862733	-0.797171
-0.137049	0.987323	0.547608	-0.856807
0.030151	1.20584	0.862813	-0.688463
0.432259	0.0225957	1.37655	-0.574351
0.403399	1.49987	-2.04125	-0.517551
0.377244	1.01947	-2.19539	-0.608427
0.323085	0.810084	-1.47534	-0.560129
0.419206	0.434987	-1.31612	-0.749998
-0.746244	0.346833	-1.28726	-0.638251
0.151602	0.117738	-0.77427	0.363594
-0.413744	-0.0601021	-0.50975	0.491873
-0.189022	-0.422822	-0.444815	0.529396
-0.137049	-0.585207	-0.200629	0.622565
0.030151	-0.59561	-2.26609	0.819725
0.432259	0.188937	-0.950558	0.922178
0.403399	-0.631274	0.375968	0.811391
0.377244	-1.01791	0.575986	0.993359
0.323085	-1.18751	0.479165	1.12791
0.419206	-1.08777	0.78402	0.435806
0.36119	-1.16933	0.613971	0.897051
0.151602	-1.25594	0.543897	1.12791
0.730617	-1.07975	0.628723	1.06173
1.01041	-1.07556	0.568245	0.888854
1.04624	-1.20686	0.60033	1.07354
1.11227	-0.911721	0.565688	0.778942
1.32704	-1.23486	0.636165	0.58378
1.51483	-1.22016	0.129419	0.666072
1.55853	-1.26199	0.0375378	0.542651
1.70811	-1.05289	-0.124925	0.182479
1.84984	-0.932101	-0.0581118	1.0273
1.14663	-0.780999	-0.129076	0.391082
1.68293	-0.830318	0.066512	1.12791
1.84984	-0.713387	0.246913	1.06173
1.62944	-0.619724	0.283383	0.888854
1.68633	-0.645256	0.227778	1.07354
1.68083	-0.57215	-0.188532	0.778942
1.81204	-1.19828	0.294328	0.58378
1.91365	-0.685365	-0.207556	0.666072
1.91526	-0.788314	-0.308713	0.542651
1.53792	-0.538369	-0.39539	0.182479
0.905588	-0.309543	-0.416776	1.0273
1.84437	-0.0286551	-0.60004	0.391082
1.21316	0.233799	-0.692314	-0.459239
1.81204	0.363421	-0.711628	-0.88071
1.91365	0.443877	-0.552049	-0.744738
1.91526	0.506952	-0.658304	-0.51389
1.53792	0.697123	-0.238377	-0.0215017
0.905588	0.218124	-0.456957	0.766116
0.854571	0.617516	1.38216	0.923357
0.837282	0.92729	1.31526	1.08865
0.771783	0.872586	0.908523	1.31304
0.750178	0.912735	0.833316	-0.653487
1.84437	0.676939	0.627263	0.299541
1.21316	0.624595	0.523437	-0.8645
1.91365	0.332598	0.347459	-0.191249
1.91526	0.264682	0.337293	-0.236749
1.53792	0.0335337	0.620552	-0.532127
0.905588	-0.130371	1.06092	-0.435151
0.854571	1.04761	0.436803	-0.0154775
0.837282	0.476908	1.40741	0.263181
0.771783	0.672127	1.43169	0.298367
0.750178	0.55077	1.06486	0.600046
0.767793	0.321735	0.979605	-0.574085
1.21316	-0.0716534	0.522707	-0.27042
0.7841	-0.365781	0.0400429	-0.272859
1.53792	-0.467144	-0.324093	-0.832167
0.905588	-0.71857	-0.794098	-1.32936
0.854571	-1.34175	1.13387	-1.20902
0.837282	-1.15975	0.995358	-1.38728
0.771783	0.647311	1.44554	-1.2388
0.750178	-0.646431	1.19324	-1.09237
0.767793	-0.589916	0.891314	-0.876583
0.637755	-0.575628	0.778746	-0.786549
0.729921	-0.635383	0.633706	-1.31067
1.21316	-0.44355	0.466581	-0.737162
0.7841	-0.451507	0.406913	-0.307058
-0.773625	-0.307601	0.391967	0.0567255
-0.757243	-0.425203	1.22022	0.446972
-0.896423	-0.588874	0.905185	0.655879
-0.797171	-0.602796	-0.380473	1.29269
-0.856807	-0.220267	-0.213562	1.3667
-0.688463	-0.578473	-0.0259577	1.37959
-0.574351	0.215747	0.0192149	1.75763
-0.517551	0.114531	0.0523323	-0.737162
-0.608427	0.0223787	-0.0373582	1.18904
-0.749998	0.133412	-0.112938	1.90954
-0.638251	0.157446	-0.212598	0.99864
0.508764	0.255795	-0.338045	0.914296
0.505994	0.41954	0.0144855	0.607871
0.38349	0.539099	-0.266314	0.576021
-0.0367937	0.48395	-0.227993	0.392155
0.0704753	0.256465	0.26428	0.446806
0.257535	0.305976	0.304649	0.242088
0.520619	0.031613	0.149765	0.204397
0.501005	0.121464	0.210319	0.642269
0.423273	0.366339	0.282688	0.334824
0.113283	0.124084	0.433254	1.10937
0.580378	0.0591938	0.5519	0.242088
0.423273	0.307969	0.572768	0.204397
0.376148	0.263121	-0.0680779	0.642269
0.440897	0.590207	0.452022	0.87743
0.52693	0.619667	-2.35703	1.26803
0.660539	0.140269	-2.37132	1.10017
0.45623	0.419494	-2.44391	0.912777
0.282513	0.752454	-2.44042	0.621663
0.390016	0.695428	-2.36891	0.52741
-0.192641	0.825171	-2.34234	1.1453
0.60187	0.595535	-2.19847	0.502442
0.0903395	0.519599	-2.27179	0.87743
1.07354	0.291679	-2.28715	1.26803
0.778942	0.27079	-2.44608	1.10017
0.58378	0.490715	-2.10623	0.912777
0.666072	0.860699	0.361475	0.621663
0.542651	0.691073	0.292171	0.52741
0.182479	0.245425	-0.545859	0.494847
0.247013	1.91873	-0.173922	0.196402
0.231783	1.77178	-0.313075	-0.0336512
-0.109642	1.37025	-0.408003	1.1453
1.0273	0.902035	-0.142203	0.502442
0.391082	0.654835	-0.201516	-0.31659
-0.0215017	0.517659	0.0535123	-0.570635
0.766116	0.437338	0.271891	-0.514456
0.923357	0.425614	-0.491841	-0.845383
1.08865	0.385668	-0.514347	-0.734267
1.31304	1.73172	-0.551024	-0.709229
1.65063	0.751751	0.866715	-0.616411
1.69768	1.30411	1.49083	-0.44692
1.58177	1.19276	1.87159	-0.304966
1.18142	1.08236	1.83641	-0.452377
0.299541	0.883808	2.07988	-0.423146
1.96029	0.655661	2.20142	-0.514456
-0.435151	0.613953	2.40627	-0.845383
-0.0154775	0.567358	0.219839	-0.734267
0.263181	0.457237	1.9921	-0.709229
0.298367	-0.413157	-0.927972	-0.616411
0.600046	1.0536	-0.880834	-0.44692
0.443637	0.074977	-0.704449	-0.304966
0.224898	0.0506502	-0.551209	-0.0696127
0.204929	0.0836671	-0.47338	-0.18701
0.467691	0.115623	-0.547397	-0.452377
-0.27042	0.152321	-0.653437	-0.423146
0.148297	0.225957	-0.725856	-0.304966
2.40539	0.403313	-0.739343	-0.0696127
2.50158	0.325802	-0.535871	-0.18701
2.23592	0.385591	-0.822899	-0.255844
2.14448	0.339763	1.16119	-0.12457
1.91575	0.403945	1.21278	-0.013713
1.62461	0.173302	1.26252	0.0391519
1.26494	0.749408	1.25919	0.0730394
1.30931	0.848719	1.12986	0.130057
1.0286	0.972828	1.51522	-0.274991
2.30857	0.964517	1.32008	0.133337
1.29837	0.736425	1.4766	-0.0743995
0.667014	0.429962	1.03677	-0.245236
0.308261	0.210454	1.0783	-0.237413
0.293662	0.0542579	1.65221	-0.120222
0.642397	0.0769034	-0.432486	0.327624
0.763312	0.793914	-0.454397	0.305373
0.578782	0.0195482	-0.356048	0.494412
0.548254	0.885575	-0.218634	0.535132
0.496827	0.618051	-0.221516	0.830655
0.231243	0.306494	0.0824209	-0.1087
0.474193	0.127216	0.260342	0.10591
0.706873	-0.0074948	0.280057	0.851921
0.642397	0.0117583	0.510585	0.465104
0.763312	-0.0252741	-0.479641	0.10913
0.578782	-0.187378	0.0387022	0.103877
0.548254	-0.0250554	0.905463	0.0352602
0.496827	0.232212	0.925943	-0.236593
0.231243	0.0595992	1.04881	-0.21585
0.204542	0.499031	0.952501	-0.282798
-0.272859	0.649598	0.799469	-0.209708
-0.832167	0.931394	0.778088	0.198053
0.706873	0.990459	0.288983	-0.47482
-0.188163	1.09497	-0.0545944	-0.574818
0.0567255	1.22071	-0.132747	-0.670766
0.446972	1.33213	0.994917	-0.625751
0.655879	1.35035	0.522507	-0.609018
1.29269	1.30052	-1.58315	-0.546059
1.3667	0.934673	-1.27478	-0.617716
1.37959	1.30345	-0.890688	-0.552521
1.75763	0.711787	-0.777276	-0.582294
1.67633	0.57933	-0.326036	-0.286043
1.50858	0.568885	0.0453936	-0.563214
1.18904	0.428974	0.244357	-0.732824
1.90954	0.207391	0.529304	-0.625751
0.621663	-0.0563876	0.876225	-0.609018
0.52741	-0.135578	-0.0569289	-0.546059
0.494847	-0.0905945	0.720651	-0.617716
0.196402	-0.419874	0.744137	-0.552521
-0.0336512	0.268319	0.646848	-0.582294
-0.266537	-0.431446	0.822877	-0.565349
-0.37839	-0.188894	0.623089	-0.546906
-0.375092	-0.231387	0.533594	-0.648223
-0.327689	-0.144017	0.478092	-0.563214
0.502442	-0.0928138	0.496874	-0.732824
-0.371829	-0.219837	0.202731	-1.04697
-0.148896	-0.548736	0.200541	-0.422115
0.0750584	-0.635863	0.821499	-0.148729
0.0465321	-0.533366	0.272141	0.0910097
-0.193232	-0.567441	-0.272164	0.045554
-0.234241	-0.092942	-0.149316	0.261586
-0.283756	0.0598786	-0.208487	0.565845
-0.372231	0.491697	-0.170509	0.8986
-0.3263	0.322165	0.0776268	1.14179
-0.0743995	0.346885	0.0931884	-0.717387
-0.0399305	0.290317	0.224717	0.437295
-0.1087	0.39533	0.131889	0.565845
-0.3263	0.339545	0.354323	0.8986
-0.0743995	0.0649997	0.1598	1.14179
-0.245236	0.144799	0.461981	0.869635
-0.237413	-0.0685354	0.369978	0.957322
-0.120222	0.42844	0.303598	0.865778
0.327624	-0.0651503	0.288385	1.38827
0.305373	1.08811	0.0712381	1.12856
0.494412	1.00726	-0.231043	1.02809
0.535132	0.978593	-0.0270035	0.9333
-0.1087	1.09711	-0.108461	0.928874
0.10591	1.1221	-0.235526	-0.485397
-0.0743995	1.02456	-0.134515	-0.357027
-0.245236	1.04919	-0.198425	-0.261701
-0.237413	1.06933	-0.236037	-0.498471
-0.120222	1.16887	-0.61793	-0.699475
0.327624	1.24984	-0.43013	-0.714627
0.305373	1.3327	-0.380473	-0.638548
0.494412	1.35035	-0.213562	-0.7525
0.535132	1.30052	-0.0259577	-0.809128
0.830655	1.22454	0.0192149	-0.384117
0.10591	0.992154	0.0523323	-0.724212
0.819013	0.930412	-0.0373582	1.0096
0.97897	0.914078	-0.112938	1.21117
0.851921	1.29881	0.0144855	1.07066
0.465104	1.57177	-0.266314	1.07504
0.10913	1.64917	0.45997	0.92018
0.103877	1.30345	0.315532	1.12204
0.0352602	0.951439	0.188498	0.870839
-0.236593	0.727235	0.418084	1.18305
-0.21585	0.600216	0.753924	1.0079
-0.282798	0.263266	0.819452	1.12439
0.198053	0.159332	0.872636	0.993365
-0.47482	-0.242345	0.825626	0.810884
-0.0448661	-0.384888	0.691486	0.324746
-0.0717976	-0.465802	0.280235	0.414695
-0.1113	-0.72809	0.913308	0.289419
-0.116708	-1.151	0.718729	0.152264
-0.207934	-0.0538171	0.815312	0.066451
-0.240257	-0.900875	0.600248	0.226582
-0.574818	-0.0543457	0.26978	0.314293
-0.670766	0.252967	0.0593982	0.596725
-0.625751	0.446362	-0.0009276	0.426786
0.0539297	0.511804	-0.0686697	0.175915
-0.286043	0.738717	-0.269238	1.14594
-0.376426	0.958838	-0.38577	1.30388
-0.464294	0.80358	0.130953	1.23638
-0.675515	0.604194	-0.485949	1.12456
-0.663145	0.598121	0.675063	0.774207
-0.718834	0.62815	0.882712	0.504344
-0.727259	0.0147792	1.04355	0.33577
-0.722434	1.37968	0.905542	0.410597
-0.817909	1.4281	0.991891	0.528414
-1.04697	1.22916	0.974548	0.998781
-0.495299	1.12684	1.13972	1.16565
-0.777171	1.10437	1.30639	1.14594
0.8986	0.736252	1.05487	1.30388
1.14179	0.748742	0.862813	1.23638
0.869635	0.586462	1.37655	1.12456
0.957322	0.384577	1.3231	0.774207
0.865778	1.04388	1.44814	0.504344
1.38827	0.474641	1.40741	0.33577
1.12856	1.02453	1.43169	0.410597
1.02809	0.944221	1.06486	0.528414
0.467807	0.530893	0.979605	0.998781
0.9333	0.265017	0.522707	0.393345
0.928874	0.71916	0.0400429	0.774207
0.743613	0.753522	-0.324093	0.504344
0.845218	0.737285	1.38571	0.33577
1.10413	0.865138	1.13387	0.410597
1.27218	0.98565	-0.777276	0.528414
1.14305	0.808765	-0.326036	0.181923
0.88061	0.972622	0.0453936	-0.0438029
0.562205	-0.252115	0.244357	-0.175963
0.431008	-0.250343	0.529304	-0.162102
0.291037	-0.270201	0.876225	0.393345
0.899695	-0.450761	0.737479	-0.119799
0.655567	-0.748152	0.50084	-0.175963
1.10413	-0.636626	0.644238	-0.162102
1.27218	-0.349095	-0.0569289	0.0376534
1.14305	-0.041014	0.720651	0.0731501
0.88061	0.086232	0.516508	0.0101745
0.562205	-0.449817	0.553266	0.0533882
0.431008	-0.810659	0.454474	0.16483
0.291037	1.02456	0.241527	0.360104
0.197842	1.04919	-0.209209	0.595354
-0.523117	1.06933	-0.668152	-0.119799
0.655567	1.16887	-0.702522	0.165109
-0.0820817	1.59346	-0.834431	-0.219045
1.10413	2.00285	-0.824506	-0.0574512
1.27218	2.12864	0.407405	-0.0259898
1.14305	2.14146	-0.747442	0.109801
0.88061	2.21703	-1.06696	-0.0835655
0.562205	1.24984	-1.10128	-0.0074175
0.431008	1.3327	-1.12563	0.0240288
0.291037	0.901346	-1.02489	0.221571
0.197842	0.948782	-0.897855	0.508312
-0.523117	1.00561	-0.506747	0.00586121
0.655567	1.28156	-0.487621	0.336652
-0.0820817	1.59179	-0.412038	-0.0574512
1.27218	1.55207	-0.191008	-0.0259898
1.14305	1.74497	-0.974998	0.109801
0.88061	1.71994	-0.961715	-0.0835655
0.562205	1.58031	2.6791	-0.0074175
0.431008	0.795012	2.45777	0.0240288
0.291037	1.53948	2.30323	0.221571
0.197842	0.366339	2.06558	0.508312
-0.523117	0.124084	1.34642	0.232479
-0.785295	0.0591938	0.788467	0.00586121
0.655567	0.307969	0.75783	0.336652
-0.0820817	0.263121	0.711852	0.298134
1.27218	0.590207	0.294198	0.20354
1.14305	0.619667	1.76942	0.336169
0.88061	0.721332	0.457351	0.261882
0.562205	0.651195	1.32565	0.0524565
0.431008	0.419494	1.38965	-0.166244
0.291037	0.831658	1.2772	-0.0583053
0.197842	0.0660973	1.26491	0.0220073
-0.523117	0.00850748	1.40637	0.0102697
-0.785295	-0.125612	1.24655	0.262688
0.655567	0.0137205	1.1838	-0.0440309
-0.0820817	-0.255562	1.19292	0.522247
-0.785466	-0.739951	1.25206	0.412806
-0.738564	-0.776585	1.39602	0.235119
-0.718279	-1.13747	1.31684	0.216479
-0.58242	-1.65198	-0.0685037	0.0147826
-0.485397	0.084217	-0.106121	0.148331
-0.357027	-0.5264	-0.119183	0.260334
-0.261701	-0.70321	-0.276315	0.271972
-0.498471	-0.622628	-0.26516	0.354727
-0.699475	-0.48027	-0.266987	0.628115
-0.790013	-0.555259	-0.361715	0.0974093
-0.384117	-0.565162	-0.67255	0.76205
1.0079	-0.475388	-0.985563	0.38536
0.873124	-0.389219	-0.051009	0.100794
0.85762	-0.385657	-0.296689	0.0790279
1.00079	-0.38223	-0.570271	0.41336
1.21509	-0.611634	-0.36122	0.464963
1.1338	-0.617501	-0.176	0.424466
1.37032	0.131237	0.0705085	0.31398
1.21245	0.236179	-0.0363042	0.315371
1.15619	0.0193146	0.0526762	0.342517
0.993365	-0.0736223	-0.0050044	0.359097
1.09616	0.0120289	-0.0651639	-0.0099476
0.693941	0.0856206	-0.160594	0.294333
0.835178	-0.0834078	-0.638177	0.481771
0.959527	-0.0793534	-0.180065	0.330396
1.07263	-0.412007	-2.05828	0.191837
0.989561	0.0609381	-2.18674	0.220132
0.810884	-0.186231	-2.26102	0.272166
0.324746	0.084071	-2.19726	0.0929175
0.414695	0.372012	-2.22976	0.268515
0.289419	0.35932	-2.17371	0.263908
0.776711	0.302741	-1.73998	0.144831
0.426786	0.309082	-1.3217	0.661532
0.410597	0.590065	-0.442295	0.423578
0.528414	0.507297	-2.26562	0.293688
0.181923	0.65341	-1.09741	0.289362
-0.0438029	0.781306	0.445422	0.107641
-0.175963	0.32806	0.298933	-0.300785
-0.162102	0.593717	0.250183	-0.225539
0.0376534	0.352928	-0.373817	-0.171199
0.0731501	0.408022	-0.930958	0.0124058
0.0101745	0.768743	-1.07064	0.685998
0.393345	0.649763	-1.00151	0.376246
-0.119799	0.667758	-1.00946	0.0124058
0.410597	0.823589	-0.382655	0.62138
0.528414	0.906119	-0.997728	0.5332
0.181923	0.560817	-0.0668615	0.550918
-0.0438029	0.533684	1.03688	0.495747
-0.175963	0.711234	1.44514	1.19134
-0.162102	0.665296	1.66294	1.02651
0.0376534	-0.0631766	1.57524	1.04615
0.0731501	-0.0712984	1.17902	1.08285
0.0101745	0.0158495	1.13893	0.400358
0.393345	0.0264536	1.16989	0.793884
-0.119799	0.275441	1.17897	0.0124058
0.668531	0.323155	0.964107	0.62138
0.811767	0.515881	1.51124	0.5332
0.846805	0.647329	1.12774	0.550918
0.768477	0.595077	0.0280496	0.495747
0.902027	-0.197525	0.200483	1.19134
0.573874	0.296993	0.450705	1.02651
0.319785	-0.727185	0.487661	1.04615
0.353531	-1.10918	0.638472	1.08285
0.395242	-1.29203	0.807769	0.400358
0.859579	-1.29479	0.551078	0.793884
0.347793	-1.31433	0.38859	0.0124058
0.198581	-1.39375	0.138539	0.62138
0.273387	-1.32835	0.750101	0.5332
0.30313	-1.17142	0.234156	0.550918
0.190865	-1.04501	0.11887	0.495747
0.605915	-0.969437	0.0277798	1.19134
0.919592	-1.26935	-0.374829	1.02651
0.930051	0.590334	-0.380431	1.04615
1.02181	0.4208	-0.63527	1.08285
1.13938	0.252559	-0.611656	0.400358
0.216724	0.322044	-0.641141	0.793884
0.946268	0.161837	-0.688007	1.15284
0.930051	0.193406	-0.635553	1.32162
1.02181	0.144781	-0.0870556	1.09981
1.13938	0.0460111	-0.467776	1.08466
1.17077	0.208543	0.229719	1.23045
1.13962	0.460677	0.336637	1.5106
1.24306	0.303858	0.14445	1.6009
0.93448	0.781621	0.268595	1.82219
0.782249	0.860226	0.483399	1.59558
0.74062	0.596479	0.732684	1.18366
1.11313	0.858349	0.716804	1.34692
0.628115	0.861625	0.651365	1.5106
1.02181	0.798642	0.537995	1.6009
1.13938	0.878282	0.373683	1.82219
1.17077	0.703238	0.462488	1.59558
1.13962	0.102195	-0.210738	1.60574
1.24306	0.795212	-0.568923	1.59129
0.93448	0.784286	-0.659292	1.46696
0.782249	0.875882	-0.756802	1.17028
0.74062	0.727234	-0.895882	0.869023
0.522247	0.724759	-1.04355	1.34692
1.11313	0.557218	-0.852942	1.66097
0.628115	0.473547	-0.493806	1.5106
1.09596	0.373858	-0.425369	1.6009
1.1524	0.249921	-0.418826	1.82219
0.92398	0.187067	-1.48366	1.59558
0.670599	-0.373894	0.648766	1.60574
0.481136	0.520045	0.545108	1.59129
0.278202	0.0386475	0.418411	1.46696
0.334587	0.630806	0.150537	1.17028
0.309595	0.485122	0.198423	0.869023
0.382552	0.333187	0.173397	1.66097
1.09214	0.185246	0.0818667	0.525174
0.350133	0.0376362	-0.0138592	1.59129
0.92398	0.008359	0.0692001	1.46696
0.670599	-0.111019	0.288895	1.17028
0.481136	-0.368947	0.150071	0.869023
0.278202	-0.590313	-1.5191	0.638989
0.334587	0.532906	-1.535	0.71818
0.309595	-0.0388475	-1.89583	0.811935
0.382552	-0.0148249	-1.89736	0.767609
0.584185	0.106314	-1.6778	0.682231
0.741912	0.0628536	-1.70903	0.907545
0.350133	0.359878	-1.45006	0.525174
0.801845	0.459247	-1.49287	1.52985
0.382552	0.779337	-1.15788	1.89532
0.584185	0.917023	-1.62651	1.47942
0.741912	1.17077	-1.48075	1.45858
0.862789	1.19871	-1.0999	1.33763
0.971786	0.672069	-1.22347	1.3605
1.16511	1.3295	-1.2664	1.36239
1.00722	1.01437	-1.29693	1.28378
0.801911	1.00524	-1.2845	1.25556
0.76205	0.94369	-1.34397	1.24959
0.801845	1.34486	-1.41487	1.37472
0.871234	1.27895	-1.4068	1.52985
0.38536	1.20302	-1.40928	1.89532
0.100794	1.10066	-1.24765	1.47942
0.0790279	1.10466	-1.34028	1.45858
0.41336	1.03453	0.932739	1.33763
0.464963	1.1343	1.21503	1.3605
0.424466	1.14841	1.27265	1.36239
0.31398	0.685501	1.46926	1.28378
0.315371	0.587271	1.20914	1.25556
0.283753	0.461821	1.25498	1.24959
0.342517	0.427387	1.12225	1.37472
0.359097	0.611047	0.923457	1.47942
0.473455	0.464243	0.656087	1.45858
0.539546	0.574269	1.29202	1.33763
0.692168	0.667859	0.866081	1.3605
0.706147	0.760332	-1.34502	1.36239
0.661532	0.603367	-1.16635	1.28378
0.423578	0.518349	-0.473416	1.25556
0.293688	-0.710325	-0.475838	1.0051
0.289362	-0.567705	-0.682227	1.26098
0.107641	-0.323698	-0.633518	1.24959
0.685998	-0.391178	-0.703601	1.37472
0.376246	-0.490666	-0.647875	0.617793
0.289362	-0.633509	-0.624497	0.404434
0.107641	-0.615525	-0.778039	0.34502
-0.300785	-0.728142	-0.660767	0.391195
-0.225539	-0.823148	0.4154	0.51821
-0.171199	-0.611626	0.336137	0.93792
0.0124058	-0.566951	0.524389	1.03008
0.62138	-0.0316201	0.188847	0.823355
0.5332	0.00658763	0.19255	0.702617
0.550918	0.0831372	0.0686763	0.784741
0.400358	0.037311	-0.030272	0.435303
0.376246	0.166423	-0.157709	0.55325
0.0124058	0.531871	-0.109812	0.374057
0.62138	0.463982	0.2372	-0.152485
0.5332	0.363515	0.224808	-0.415498
0.550918	0.179631	-0.604623	-0.341535
0.495747	-0.0573646	-0.396637	-0.227173
1.19134	0.362858	-0.061011	-0.18676
1.02651	0.307308	0.202035	0.0428201
1.04615	0.712031	0.153125	0.0009806
1.08285	1.07037	-0.0847628	-0.375332
0.400358	1.53157	0.00788758	-0.0373586
0.793884	1.75587	-0.229679	0.821817
1.04615	2.11291	-0.081548	0.868082
1.08285	1.99147	0.0620239	1.23565
0.829366	2.08777	0.0374123	1.31103
0.957778	2.00895	0.389033	1.273
1.08869	-0.28424	0.432	1.09094
1.13059	1.90566	0.229347	1.07778
1.18011	-0.509589	0.063005	1.0387
1.33121	-0.258913	0.054469	1.0975
1.3256	0.0899323	0.412277	1.08244
0.863846	0.364478	0.441893	0.90867
1.22512	0.339812	0.407418	0.868082
0.957778	0.52889	0.526611	1.23565
1.08869	0.600662	0.40927	1.31103
1.13059	0.609692	0.303968	1.273
1.18011	0.555705	-0.0065162	1.09094
1.33121	0.00683316	-0.0685037	1.07778
1.3256	0.620049	-0.106121	1.0387
1.07372	-0.033516	-0.119183	1.0975
1.01812	0.0685439	-0.276315	1.25054
1.15284	0.0366564	-0.26516	1.08244
1.22512	-0.0798604	-0.266987	0.90867
1.18366	-0.442069	-0.361715	1.273
1.08869	-0.607482	-0.67255	1.09094
1.13059	-0.786751	-0.051009	1.07778
1.18011	-0.876672	-0.296689	1.0387
1.33121	-1.00708	0.374666	1.0975
1.3256	-1.20374	-0.0483292	1.25054
1.07372	-0.162039	-0.559582	1.42399
1.01812	0.159978	-0.734261	1.33099
1.15284	-0.424144	-0.53343	1.25247
1.32162	-0.659073	-0.40138	0.90867
1.22512	-0.443492	-0.0772159	1.36092
1.18366	-0.436597	0.192686	1.07778
1.32162	-0.263545	0.267499	1.0387
1.09981	-0.185185	0.310362	1.0975
1.08466	-0.194851	-0.53204	1.25054
1.23045	-0.0697763	0.157723	1.42399
1.5106	-0.240956	0.52659	1.33099
1.6009	-0.190724	0.35593	1.25247
1.82219	-0.574643	0.256576	1.35883
1.59558	-0.431069	0.388515	1.18759
1.60574	-0.442949	0.327329	0.90867
1.18366	-0.514608	-0.102203	1.36092
1.34692	-0.879831	-0.485974	1.0387
1.32162	-1.18259	-0.571127	1.0975
1.09981	-0.930493	0.384748	1.25054
1.08466	-0.795742	0.525142	1.42399
1.23045	-0.739573	1.2714	1.33099
1.5106	-1.0794	1.18563	1.25247
1.6009	-0.574794	1.12791	1.35883
1.82219	1.92588	0.906136	1.18759
1.59558	1.41844	1.04786	0.868455
1.60574	1.3336	0.949021	1.36092
1.18366	1.24725	0.947367	1.10044
1.34692	1.28993	0.936262	0.503367
1.32162	1.42582	0.838351	0.38681
1.09981	1.32353	1.25615	0.198484
1.08466	1.07634	0.986799	0.214894
1.23045	0.961534	-0.202366	0.132879
1.5106	1.47108	-0.0704916	0.142413
1.6009	1.15656	0.0648148	0.013029
1.82219	1.81706	-0.113784	-0.100154
1.59558	2.252	-0.319837	-0.250436
1.60574	2.50714	-0.40923	0.108333
1.34692	2.73374	-0.860592	-0.0443552
1.66097	2.64517	-0.920601	-0.402165
1.33763	2.29645	-0.697836	-0.0598477
1.3605	2.01707	-0.492277	-0.154991
1.36239	1.65861	-0.72438	-0.166912
1.28378	1.2379	1.117	0.0254465
1.25556	2.85089	1.18836	0.0570301
1.0051	1.68423	1.32677	0.0667745
1.26098	0.831371	1.33934	0.366547
1.42012	1.08512	1.16341	0.512768
1.24959	1.54387	1.02396	-0.0689132
1.37472	2.04568	0.937765	0.142712
1.65475	2.43079	0.589621	0.0667745
1.36239	2.32678	0.566064	0.366547
1.28378	2.24311	1.11602	0.512768
1.25556	1.92416	1.14131	0.496711
1.0051	2.07232	1.21141	0.785574
1.26098	1.2495	1.11569	0.976271
1.42012	2.13463	1.28529	1.08531
1.55457	-0.598988	1.29707	1.1969
1.74809	-0.91889	1.19935	1.41345
1.89453	-1.19788	1.22363	0.142712
1.37472	-1.22398	1.21514	1.12937
1.65475	-1.43418	0.93826	0.512768
0.404434	-1.35244	1.16888	0.496711
0.34502	-1.30001	1.35393	0.785574
0.391195	-0.919408	0.517516	0.976271
0.51821	-0.437615	0.682039	1.08531
0.93792	-1.49168	0.933793	1.1969
1.03008	-0.613317	0.991598	1.41345
0.823355	0.633608	0.765953	1.46233
0.702617	0.0804335	1.03329	1.45982
0.679719	0.265959	0.970586	1.12937
0.784741	0.485959	0.961725	1.40434
0.435303	0.375681	1.02852	0.127803
0.51821	0.530883	0.617102	-0.0734174
0.93792	0.503956	0.911697	-0.0472331
1.03008	0.477037	0.879828	-0.0176948
0.823355	0.331902	0.971552	-0.0443797
0.702617	0.227029	0.933729	-0.178916
0.679719	0.57621	0.905198	-0.200702
0.692076	-1.57104	0.919019	0.0692965
0.55325	-1.6197	1.05538	0.0220902
0.374057	-1.20224	0.844995	-0.049006
0.784741	-0.984707	0.677686	0.0106283
0.645476	-0.686746	0.6716	-0.0443797
0.93792	-0.420683	0.729701	-0.178916
1.03008	-0.220783	0.799113	-0.200702
0.823355	-0.237438	0.819893	0.0692965
0.702617	-0.28466	0.730682	0.0220902
0.679719	-1.37293	0.70414	0.0940186
0.692076	-0.262538	0.747491	0.212923
0.55325	0.649922	0.940731	0.259776
0.374057	0.545019	1.09412	0.296506
-0.152485	0.283247	1.45358	-0.049006
0.784741	0.15347	1.48984	0.160665
0.645476	0.0659112	1.062	0.212923
0.0009806	-0.0534264	0.77092	0.259776
0.0079729	-0.0562115	1.41785	0.296506
0.0985351	-0.0833114	0.864532	0.368139
0.10639	-0.117393	1.41203	0.639855
0.324546	0.73774	1.61924	0.509371
0.382013	-0.045167	2.05002	0.362384
0.574644	0.381815	2.24665	0.26116
0.550156	0.435859	2.44959	0.221525
0.591738	0.532771	2.28211	0.582202
-0.0373586	1.27152	1.70789	0.502737
0.120984	1.53531	1.89571	0.259776
0.611081	1.48365	1.17706	0.296506
0.978437	1.55936	2.25667	0.368139
1.15361	1.55394	0.283948	0.639855
1.299	1.51713	0.130892	0.509371
1.36394	0.831844	0.0505004	0.362384
1.52656	1.51905	0.127111	0.26116
1.95779	-0.0881973	-0.276889	0.221525
1.96025	-0.169647	-0.537298	0.600743
1.94727	-0.0982951	-0.781061	0.582202
0.815786	0.0660973	-0.858099	0.502737
1.70445	0.00850748	-1.35596	0.600743
0.978437	-0.125612	0.139545	0.75136
1.15361	0.0137205	-0.98522	0.774669
1.299	-0.255562	-0.935762	0.755801
1.36394	-0.739951	-0.981188	0.956899
1.52656	0.084217	-1.05317	1.06555
1.95779	-0.5264	-0.951434	1.22972
1.96025	-0.404792	-0.886164	1.28844
1.94727	-0.316106	-1.19001	1.05757
1.63903	-0.264558	-1.38388	0.910053
1.40454	-0.444318	-1.18766	0.584335
1.70445	-0.594455	-1.14345	1.22219
1.73115	-0.602379	-1.01567	1.15983
1.16307	-0.451443	-1.20787	0.951122
1.06268	-0.449936	-0.347224	0.520469
0.954231	-0.298219	-0.116158	0.40093
0.765308	-0.561939	-0.0148191	0.375006
0.925743	-0.116796	-0.051457	0.323997
0.670754	0.595535	-0.0801291	0.10294
0.929754	0.519599	-0.0286203	0.00372235
0.821817	0.291679	-0.173808	0.443717
1.64106	0.27079	-0.517055	0.126949
0.898443	0.490715	-0.515643	0.0210474
1.31103	0.860699	-0.388393	-0.398053
1.273	1.18977	-0.0250125	-0.451166
1.09094	1.60043	1.09888	-0.538843
1.07778	1.56412	1.06409	-0.548525
1.0387	0.245425	1.06879	-0.685272
1.0975	1.40511	0.825001	-0.99192
1.25054	-0.829664	0.840607	-1.03069
1.42399	-0.618837	0.732308	-1.0172
1.33099	-0.591505	0.639561	-0.230009
0.90867	-0.645225	0.465901	-0.936655
1.36092	-0.385787	0.170336	1.08168
1.0975	-0.428736	1.0874	1.07827
1.25054	-0.422909	0.457598	1.24711
1.42399	-0.501539	0.446028	1.3253
1.33099	-0.557754	0.562502	1.22247
1.25247	-0.553651	0.462041	1.04777
1.35883	-0.521406	0.418677	0.731138
1.18759	-0.359936	0.236992	0.625811
0.868455	-0.197804	0.349233	0.586301
0.733094	-0.0347313	0.386416	1.27219
1.36092	-0.0934194	0.432507	0.535007
1.10044	0.0739619	0.522788	1.18601
-0.166912	-0.134396	0.282817	1.15246
0.0254465	-0.138144	0.494551	0.909856
0.0570301	-0.202443	0.193067	0.661001
0.0667745	-0.217199	-0.0498804	0.44417
0.366547	-0.730107	0.0554842	0.609449
0.512768	0.0566125	0.0554623	0.653787
0.496711	0.714354	-0.0583292	0.680716
0.785574	0.59988	0.00205371	0.561034
0.976271	0.383816	-0.173113	0.889316
0.142712	0.0385417	-0.237418	0.528827
1.12937	0.0155973	-0.295599	0.457677
0.366547	0.0503487	0.109951	0.42593
0.512768	0.0718715	-0.0448214	0.4669
0.496711	0.0358395	0.639028	0.406863
0.785574	-0.137608	0.737769	0.117734
0.976271	0.0144587	0.817458	0.479232
1.08531	0.0268278	0.840207	0.634033
1.1969	-0.247138	1.02012	0.421744
1.41345	-0.216025	0.964512	0.336814
1.46233	-0.0053198	0.872115	0.376172
0.142712	0.254783	0.767364	0.213146
1.12937	0.361915	0.722483	-0.0500834
1.08531	0.483129	0.835998	0.161529
1.1969	0.555864	0.936474	0.196652
1.41345	0.814646	-0.20042	0.285158
1.46233	1.18803	-0.161586	0.425661
1.45982	0.0266243	-0.0483774	0.479922
1.48661	0.962443	-0.0973639	0.376809
1.09708	-1.2645	0.428994	0.506332
0.640687	-1.28854	0.252169	0.641419
1.12937	-1.30102	0.423534	0.38792
1.40434	-1.42028	0.317682	0.0953784
0.549648	-1.43603	0.170344	0.746537
1.41345	-1.51832	-0.533325	0.822699
1.46233	-1.59149	0.0932772	1.00309
1.45982	-1.76798	0.205334	1.09255
1.48661	-1.64467	0.46897	0.965756
1.09708	-1.43758	0.674373	0.879774
0.640687	-1.56587	0.791912	0.628093
0.455491	-0.104428	0.428157	0.589852
0.368629	-0.0635218	0.254683	0.781351
0.0940838	-0.134251	0.182526	0.583588
1.40434	-0.0782425	0.0504041	0.981988
0.549648	-0.17248	0.375161	0.800228
0.259776	-0.290963	-1.39579	0.788008
0.296506	-0.152415	-1.51594	0.940425
0.368139	-0.530683	-1.73141	0.884399
0.639855	-0.368173	-1.60211	0.92104
0.509371	-0.0192235	-1.48626	0.750109
0.362384	-0.388975	-1.44755	0.383942
0.26116	0.172464	-1.29597	0.259469
0.221525	0.31989	-1.25751	0.272235
0.600743	0.43125	-1.25648	0.790659
0.582202	0.482799	-1.44672	0.497427
0.502737	0.325256	-1.31276	0.435707
1.28844	0.223481	-0.633054	0.369771
1.05757	0.179148	-0.6361	0.216965
0.0682887	0.27765	-0.503042	0.394405
-0.300213	0.338792	0.720749	0.458021
-0.30717	0.347161	1.42113	0.592237
-0.471069	0.419848	1.50251	0.663296
-0.347583	-0.901354	1.56698	0.685464
-0.200228	-1.13232	1.48415	0.850101
0.0254455	-1.01294	1.35818	0.567703
0.584335	-0.859714	1.44055	0.55675
-0.435247	-0.898818	0.0574367	0.00115369
0.0682887	-0.705996	0.903549	0.0691929
-0.300213	-0.574046	0.95146	0.0356014
-0.30717	-0.543048	0.803019	0.442213
-0.471069	-0.673733	0.945119	0.590373
-0.347583	-1.07143	0.770936	0.929455
-0.200228	-0.65882	1.05018	0.886783
0.0254455	-0.239711	1.16849	0.874685
0.134119	-0.325034	1.13571	0.910282
0.431849	-0.0714259	1.44222	0.980665
-0.435247	-0.0268013	0.800996	0.549507
0.796283	-0.405612	1.23131	-0.209064
0.431849	-0.654348	0.807192	-0.227604
1.34032	-0.587218	0.712035	-0.357479
1.392	-0.658237	0.516508	-0.695956
1.55267	-0.251119	0.553266	-0.860486
1.73342	-0.623509	0.454474	-0.864323
1.64813	-0.150663	0.241527	-1.06356
1.43416	0.149188	-0.209209	-1.07642
1.34686	-0.0508446	-0.668152	-1.06154
1.26351	-0.202532	-0.702522	-0.231385
1.7936	0.0838635	0.407405	-0.978888
0.796283	0.367991	-0.747442	0.0150069
1.14474	0.710098	-0.475932	-0.198395
1.24383	0.810604	-0.301553	-0.202456
0.96612	0.789316	-0.329958	-0.27632
1.25634	1.11085	-0.62796	-0.454746
1.12473	0.514278	-0.615094	-0.400813
0.946043	1.27004	-0.619269	-0.252632
0.769998	2.48525	-0.58926	-0.337198
0.721329	2.25047	-0.635349	-0.300457
0.739353	1.74791	-0.698974	-0.470232
1.28216	1.61583	-0.472494	-0.292057
0.691955	1.41128	-0.504801	-1.02205
0.96612	1.35608	0.228599	-0.866589
1.25634	1.13976	0.120508	-0.57944
1.12473	0.958668	0.0513162	-0.347219
0.946043	0.8465	0.193838	-0.0426353
0.769998	1.9264	0.153269	0.0952905
0.721329	1.21602	0.21438	0.614457
0.739353	-0.286504	0.0278011	0.590077
0.718505	-0.124447	0.0710987	0.663375
0.652105	-0.189161	0.035927	0.031267
1.28216	-0.240565	0.196976	-0.988787
0.691955	-0.232883	0.234595	0.236386
0.469573	-0.106324	0.922191	0.147352
0.635776	0.0583644	1.18954	0.081764
0.860643	0.0673239	1.26637	0.375662
0.873574	-0.0958568	0.996554	0.559602
0.899268	-0.268717	0.75625	0.585691
0.785259	-0.213617	0.561706	0.750858
0.749896	-2.2959	0.331167	0.779357
0.533984	-2.08788	0.229719	1.04995
0.175488	-1.94025	0.336637	0.0826625
0.424834	-2.09832	1.07972	0.666167
0.599206	-2.12252	0.373683	0.974838
0.0517233	-1.99777	0.146475	0.972537
0.00682312	-1.95267	0.11887	1.1268
0.0809056	-1.99346	0.0277798	1.01562
0.321844	-2.27864	-0.374829	1.28872
0.581519	-2.07344	-0.380431	1.33368
0.468296	-1.90075	-0.63527	1.32607
0.49035	-0.0503758	-0.611656	1.28898
0.0498143	0.0369338	-0.641141	1.3494
-0.164519	-0.000899	-0.688007	1.10111
0.15331	-0.281945	-0.0870556	1.18752
0.510849	-0.306935	-0.467776	1.28872
-0.164519	-0.244893	-1.88074	1.33368
0.32781	0.0207978	-1.95022	1.32607
0.46844	0.290957	-1.94866	1.28898
0.315382	0.427249	-1.92017	1.3494
0.129223	-0.070096	-1.8221	1.28591
0.292569	-0.014213	-1.69006	1.11094
0.352838	0.293207	-1.6148	1.08693
0.410083	0.128039	-1.65222	0.71008
0.618272	-0.176291	-1.62245	1.32353
0.15331	0.102574	-1.97069	0.600408
0.297055	0.22493	-1.54342	0.484741
0.79255	0.375299	0.250814	0.440139
1.02999	1.08811	0.48161	0.405551
0.974172	1.00726	0.55872	0.297694
0.900957	0.978593	0.544047	0.269182
0.884883	-0.103917	0.395259	0.217555
0.939519	0.605694	-0.10818	-0.440159
1.06763	-0.97621	0.0758214	-0.537124
1.24639	-0.990005	0.0506383	-0.961586
1.21239	-1.07657	-0.135604	0.427168
0.972993	-1.20783	0.0465272	-0.0703506
0.94582	-1.06408	0.0147842	-0.961586
-0.456082	-0.829664	-0.0967743	-1.09132
-0.547366	-0.618837	-0.0848724	-1.33222
-1.07393	-0.591505	-0.211777	-1.34797
-1.28853	-0.645225	-0.252747	-1.33171
-1.49329	-1.17224	-0.054188	-1.18956
-1.4891	-0.553651	-0.104841	-0.683575
-1.66354	1.22753	-0.0733191	-0.118873
-1.68036	1.39906	0.0535842	0.278322
-1.74046	1.26798	0.221942	-1.33797
-0.461101	1.13278	-0.065211	-0.385613
-1.36383	1.12964	-0.119174	-0.118873
-1.70985	1.09351	0.450878	0.278322
-1.66625	0.930492	0.228599	0.398268
-1.53324	0.926425	0.120508	0.653452
-1.35327	0.968575	0.0513162	0.96971
-1.04546	1.33143	0.193838	1.43522
-0.563326	0.919694	0.153269	1.25857
-0.0709585	0.44212	0.21438	1.07993
0.361464	0.275667	0.0278011	1.05115
0.839874	0.239865	0.0710987	1.20091
-1.6239	-0.0543457	0.196976	1.11461
-0.310938	0.252967	0.234595	0.764833
1.06765	0.446362	1.64814	0.608464
1.30198	0.511804	1.58795	0.610893
1.25156	0.738717	1.67698	0.529787
1.15419	0.958838	1.8227	0.619691
0.972536	0.62815	1.85324	0.678264
0.656953	0.0147792	1.75503	0.703935
0.509733	1.08814	1.76835	0.50752
0.418747	0.812259	1.47857	0.506179
0.279014	0.584724	1.2808	0.51919
0.710656	0.304457	1.89677	0.727277
0.189833	-0.258186	1.36733	0.978014
1.30559	-0.378788	-1.94219	1.16365
1.16556	-0.709496	-1.5918	1.37594
1.35202	-0.902461	-1.33066	1.2332
1.3358	-0.768219	-1.10046	1.35568
1.10286	-0.349606	-0.919759	1.39462
0.830421	-0.874791	-0.522687	1.43583
0.547185	-0.191253	-0.156621	1.91362
0.495553	-0.697168	0.172665	1.90781
0.486199	-0.993935	0.162555	1.3071
0.938287	-1.067	-1.81806	1.65321
0.503942	-1.1398	-0.818788	-0.0699476
0.230237	-1.26645	1.11546	0.0234466
0.110648	-1.43429	1.05569	-0.0520601
0.0790442	-1.50021	0.557822	-0.310144
0.0236839	-1.48371	0.480072	-0.455745
0.0349244	-0.465402	1.01097	-0.486473
0.119733	-1.35083	1.24957	-0.36064
0.11292	1.15408	1.37072	-0.345046
0.462482	0.981814	1.43029	-0.0656594
0.540731	0.6608	1.71	-0.630451
0.0877622	0.631235	0.899575	0.175344
0.34243	0.542608	0.916148	0.0121172
0.0236839	0.40439	0.360708	-0.201941
0.0349244	0.177179	0.408296	-0.255603
0.119733	0.110763	0.324679	-0.310867
0.11292	0.319801	0.110308	-0.460363
0.462482	0.503582	-0.0043003	-0.768255
0.540731	0.31174	0.071312	-0.839064
1.04815	0.679509	-0.0160389	-0.924529
1.04118	0.496812	-0.164879	-1.23741
1.07824	0.6033	-0.389671	-0.432421
0.0877622	0.310714	0.158818	-0.827012
0.34243	0.302211	-0.569556	-0.310867
1.04118	0.0268645	0.587776	-0.460363
1.07824	-0.0268996	0.427955	-0.768255
1.00299	-0.18153	0.415232	-0.839064
0.857825	-0.201921	0.200617	-0.924529
0.915462	0.435709	0.123882	-1.23741
0.645016	0.0590607	0.135662	-0.702103
0.28882	0.532669	0.0563644	-0.47008
0.0182969	0.46929	-0.115332	-0.384964
-0.0282629	0.307307	-0.287407	-0.432421
1.04832	0.275157	0.116042	-0.827012
0.437837	0.399633	-0.415936	0.254363
0.645016	0.462045	0.521006	0.346862
0.28882	0.481726	0.635025	0.721564
0.0182969	0.589696	0.57025	0.91403
-0.0282629	0.126273	0.741016	1.36687
-0.195466	0.132459	0.638767	1.60958
-0.137001	0.4497	0.647772	1.55504
-0.172171	-0.14853	0.422413	1.55406
-0.349906	0.0143327	0.510496	1.64199
-0.322729	-0.106532	0.593624	1.16992
-0.0790661	-0.179716	0.732853	1.66515
0.437837	-0.376336	0.480047	1.55406
-0.511267	-0.252115	1.04809	1.64199
-0.345518	-0.250343	0.870024	1.59269
-0.0950173	-0.270201	0.827874	1.51999
0.026601	-0.450761	0.812179	1.22106
0.507855	-0.449817	0.971181	1.19651
0.488751	0.0487377	0.935679	1.06438
0.587639	0.698108	0.692924	1.04664
0.458746	0.743683	0.713943	0.886618
0.177793	0.35579	0.845236	1.66515
0.363142	0.431299	1.0334	1.04677
0.107168	0.297532	0.894406	-1.19736
1.28209	0.29835	-0.941616	-0.972224
1.60145	-0.143102	-0.926516	-0.929326
1.82718	-0.0655793	-0.851715	-0.672448
1.84132	-0.110059	-0.715693	-0.340165
1.65937	0.0635116	-0.760992	0.801458
1.56031	0.539931	-0.66233	1.06035
1.44691	-0.645256	-0.726511	1.47073
1.42092	-0.57215	-0.77094	1.78671
1.36908	-0.459315	-0.718887	-1.10415
1.75639	-0.52637	-0.788178	0.351967
1.38597	-0.584069	-0.79369	0.709503
1.28209	-0.571117	-0.451447	0.622125
1.60145	-0.601553	-0.825749	0.434342
1.82718	-0.923301	-0.895296	0.181443
1.84132	-0.875695	-0.74409	0.177073
1.65937	-0.480487	-0.660591	0.0846859
1.56031	-0.786089	-0.686801	-0.283879
1.44691	-0.389219	-0.606439	-0.484159
1.42092	-0.385657	-0.601314	-0.425248
1.36908	-0.38223	-0.586858	0.533124
1.75639	0.211154	-0.763578	-0.0420298
1.38597	0.212685	-0.721057	0.959572
0.921617	0.322247	1.23009	0.868804
1.19514	0.22037	1.04181	0.940118
1.24268	0.113643	0.936785	0.940122
1.21121	0.159138	0.878627	0.731612
1.25733	-0.0443994	0.681856	0.753188
1.06131	0.290199	0.503636	0.840148
1.11398	0.0809523	0.386261	1.16419
1.06584	0.370805	0.465705	1.23329
0.598868	0.572363	0.414134	0.741902
1.10471	0.564302	1.5413	0.824828
1.11065	0.765768	0.66843	0.0424478
0.190666	0.920857	-1.1362	0.0742529
0.169596	0.87093	-0.520173	0.0372098
0.548707	0.643831	-0.339803	-0.014787
0.623275	0.630806	0.00932791	0.193383
0.915742	0.801515	-0.118834	0.269304
0.910303	0.24904	-0.0172002	0.311122
0.691496	0.655771	0.0775364	0.409857
0.600545	0.797972	-0.0421404	0.764912
0.509147	0.901575	0.236901	0.108437
0.166469	0.872924	-0.973082	0.530381
0.732838	0.966303	-0.146782	-0.192481
0.600545	0.962722	0.950752	-0.259933
0.509147	0.596209	0.790277	-0.710637
0.341975	0.392514	0.796196	-0.826457
0.298282	0.273943	0.641795	-0.744476
0.283962	0.865957	0.620324	-0.570501
0.269996	0.707334	0.736153	-0.373695
0.153168	0.444327	0.938728	-0.0256361
0.343536	0.378568	0.88971	0.197554
0.402692	0.458753	0.802151	-0.812752
0.509412	0.468175	0.637298	0.472014
0.164219	0.536809	0.816389	0.208116
0.631788	0.66622	0.646733	0.379581
0.378188	0.408287	0.850218	0.544736
0.406331	0.123364	0.801418	0.644407
0.473722	-0.0120523	0.939661	0.50367
0.60576	0.409981	0.888109	0.537985
0.624103	0.212393	0.763542	0.582208
0.440327	1.1221	0.479396	0.438254
0.474008	1.02456	0.513391	0.257199
0.551545	1.04919	0.113832	0.47276
0.440089	1.06933	0.661894	0.255915
0.567512	1.16887	0.648661	0.192756
2.08962	1.59346	1.58358	0.0883866
2.36276	2.00285	1.4181	0.229557
2.44981	2.12864	1.25997	0.508159
2.64997	2.14146	1.14059	0.732532
2.59605	1.24984	0.74884	0.813053
2.57875	1.3327	0.784358	0.754974
2.75322	-0.102379	0.749284	0.841775
2.72524	0.158585	0.631633	0.803882
2.36185	0.25776	0.543603	0.876535
1.3619	0.334911	0.729936	0.677841
2.67625	0.204983	0.522489	0.192756
0.464489	-0.117184	-0.718008	0.0883866
0.54716	-0.210453	-0.620328	0.229557
0.746792	-0.448199	-0.461811	0.508159
0.667514	-0.55102	-0.707973	0.732532
0.696288	0.293619	-0.826012	0.813053
0.455299	-0.368171	-0.904015	0.754974
0.0240994	0.916728	-0.861451	0.841775
-0.0734817	0.946806	-1.0127	0.803882
-0.471587	0.525865	-1.05045	0.876535
0.521204	0.699277	-0.570026	0.677841
0.251238	0.864897	-0.902853	0.249951
0.364673	1.07908	1.31111	0.291404
0.351435	1.19338	1.15019	0.222101
0.410179	1.3857	1.31256	0.282712
0.382027	1.94227	1.40873	0.47155
0.237655	1.0106	1.40423	0.5917
0.0973121	0.795921	1.38753	0.592712
-0.0937264	-1.0024	1.32643	0.890652
-0.137902	-1.116	1.02357	1.09615
-0.0668835	-1.0618	1.5669	0.383397
0.435717	-1.0701	1.20424	0.947646
-0.0105265	-0.994802	1.25594	-0.998022
1.3253	-0.917356	-0.507166	-0.838472
1.22247	-0.964047	-0.589372	-0.396336
1.04777	-0.965804	-0.731213	-0.17048
0.731138	-0.919318	-0.941616	-0.0704007
0.625811	-1.06792	-0.926516	0.0120004
0.586301	-1.01515	-0.851715	0.171107
0.517905	-0.901182	-0.715693	0.143321
0.383969	-0.556426	-0.760992	0.313014
0.327715	-0.541297	-0.66233	-1.22444
1.27219	-0.639416	-0.788178	-0.0455332
0.535007	-0.652872	-0.79369	1.27978
0.809851	-0.618648	0.806123	1.38412
1.01242	-0.441418	0.709982	1.33305
0.855178	-0.38257	0.475644	1.20169
0.804031	-0.298206	0.445422	0.906838
0.929222	-0.790284	0.298933	0.791089
0.935022	-0.600161	0.250183	0.835026
0.879078	0.475777	-0.373817	0.538116
0.663502	0.349651	-0.930958	0.52412
0.659034	0.359842	-1.07064	1.38928
0.842211	0.202019	0.601157	0.756215
0.546108	0.3908	-0.0668615	0.538116
1.94761	0.500307	0.90798	0.52412
1.70118	0.37961	1.15707	0.212102
1.60699	0.246934	1.27581	0.0376992
1.66228	0.550544	1.95447	-0.235346
1.38601	0.338164	1.86467	-0.151581
1.55424	0.522089	1.31367	-0.136128
1.58563	-0.142625	1.00437	-0.442608
1.41664	-0.374632	1.17013	-0.155581
1.41686	-0.57067	1.08908	-0.659022
1.74935	-1.00868	1.69365	0.756215
1.40798	-1.12038	1.1954	-0.003658
1.04316	-1.1876	-1.13252	-0.304433
1.2578	-1.22795	-0.965647	-0.289915
1.19016	-1.22994	-0.825142	-0.478851
0.92149	-1.34038	-0.853333	-0.647481
1.05386	-1.02155	-0.908098	-0.799476
1.03588	-1.17839	-0.807002	-0.75221
1.07633	0.899063	-0.809631	-0.650752
0.925879	0.90638	-0.631315	-0.469522
0.863053	0.650368	-0.712832	-0.25207
1.01437	0.617321	-0.886966	-0.771244
0.915601	0.541832	-0.608496	0.320329
0.92149	0.45086	-1.89688	0.254805
1.05386	0.598636	-1.84723	0.0233684
1.03588	0.355659	-1.86665	-0.239973
1.07633	0.241881	-1.87528	-0.358711
0.925879	0.895169	-1.80419	-0.317685
0.863053	0.613432	-1.83705	-0.527432
0.847945	0.339203	-1.79572	-0.602195
0.848164	0.300089	-1.83947	-0.670217
0.736216	-0.0168637	-1.9543	0.0947899
0.915601	-0.11478	-1.9707	-0.474669
0.803771	-0.271929	-1.84401	-0.602195
0.847945	-0.192043	-0.309526	-0.670217
0.848164	-0.0760908	-0.0528492	-0.399114
0.736216	-0.151525	0.294213	-0.286968
0.637165	-0.0613053	0.452711	-0.0179647
0.521771	-0.283606	0.193403	0.273415
0.343622	-0.125519	-0.0749717	0.421537
0.286741	0.77465	-0.0617074	0.403113
0.274139	0.583769	-0.10867	0.550903
0.0896809	0.510695	-0.0945446	-0.178855
0.803771	0.477591	0.166859	0.463388
0.291857	0.436387	0.0662194	1.2808
0.286741	0.231419	-0.604623	1.36682
0.274139	0.012311	-0.396637	1.44672
0.0896809	-0.0119848	-0.061011	1.5292
0.0194277	-0.184144	0.202035	1.63111
-0.0590391	0.729802	0.153125	1.64073
-0.218175	0.452119	-0.0847628	1.57754
-0.217032	-0.823148	0.00788758	1.48904
-0.199869	-0.814712	-0.229679	1.49331
-0.125539	-1.1581	-0.081548	1.53759
-0.268058	-1.01932	0.0620239	1.38509
0.291857	-0.886235	0.0374123	1.07987
2.5393	-0.647582	1.06879	1.07468
1.97515	-0.520822	0.825001	1.13063
1.77852	-0.461542	0.840607	1.0517
1.84138	-0.304912	0.732308	0.539262
1.86647	-0.850429	0.639561	0.468975
1.97592	-0.581318	0.465901	0.427461
2.00281	0.727498	0.170336	0.459197
1.89389	0.625016	-0.0640656	0.394278
1.27198	0.629469	0.0211799	1.18028
1.63626	0.597567	1.0874	0.409533
1.79454	0.0467364	0.457598	0.290942
2.5393	0.116645	0.2973	0.106832
1.97515	0.225179	0.400974	0.0427407
1.77852	0.269474	0.470933	0.171111
1.84138	0.136245	0.454243	0.407448
1.86647	0.335273	0.0595591	0.839444
1.97592	0.200448	0.0796182	0.961356
2.00281	1.31507	0.366874	0.981758
1.89389	1.23125	0.515572	1.153
1.27198	1.33594	0.457271	0.0984056
1.63626	1.46494	0.112796	1.03601
1.79454	1.3241	0.18695	0.761734
1.14786	1.31935	-0.633518	0.595775
1.21932	1.22373	-0.703601	0.221917
1.30082	1.21658	-0.647875	-0.0432135
1.37804	1.18591	-0.624497	-0.174259
1.42208	0.995012	-0.58162	-0.283475
1.22109	1.34227	-0.301294	-0.453818
1.16066	1.81458	-0.44352	-0.353946
0.920091	2.05864	-0.392906	-0.679826
0.758481	2.0982	-0.660767	-0.0835372
1.16769	2.32	-0.583753	-0.647154
1.34656	2.49529	0.269635	-0.406711
1.37804	2.51362	0.128864	-0.598658
1.42208	2.62168	-0.135839	-0.596875
1.22109	2.51738	0.120997	-0.831963
1.16066	2.7114	0.197546	-0.923235
0.920091	2.29248	0.446028	-0.862321
0.758481	2.72431	0.562502	-0.862891
0.699941	1.68548	0.462041	-0.953314
0.529442	1.60483	0.418677	-1.1409
0.372592	1.6755	0.0602611	-0.582563
1.34656	1.37404	0.221061	-0.871123
0.591831	1.03372	0.857018	0.487483
1.37804	0.772096	0.941527	0.49967
1.42208	0.718892	1.11683	0.375262
1.22109	0.829521	1.36295	0.613036
1.16066	0.799684	1.22526	0.728246
0.920091	1.23037	0.756627	0.866335
0.758481	1.60146	0.794669	0.630119
0.699941	1.83646	0.410569	0.561905
0.529442	1.85871	0.145891	0.54846
0.372592	1.63796	1.4206	0.849859
1.34656	1.54534	0.304799	0.470794
0.591831	0.944018	-0.19646	0.487483
1.22109	0.645265	0.0499305	0.49967
1.16066	0.76667	0.127546	0.375262
0.920091	0.932515	0.130962	0.613036
0.758481	0.793683	0.293017	0.728246
0.699941	1.26401	0.378915	0.866335
0.529442	0.901989	0.477772	0.630119
0.372592	0.263141	0.796226	0.561905
0.135016	0.537931	1.08347	0.54846
0.263944	0.551236	0.16859	0.849859
1.34656	0.46433	0.576832	0.470794
0.591831	0.392741	2.36081	0.865991
1.16066	0.210488	2.23992	0.840115
0.920091	-0.0184201	1.86764	0.669912
0.758481	-0.11951	1.98526	0.625926
0.699941	-0.202917	2.10883	0.485109
0.529442	0.473807	2.11203	0.333856
0.372592	0.297795	2.07807	0.431141
0.135016	0.778635	2.05632	0.459147
0.263944	0.538373	1.76226	0.599812
0.459982	0.531486	2.07519	0.434408
0.591831	0.822007	2.05379	0.906294
0.4776	0.756698	-0.791554	-1.77919
1.16066	0.651517	-0.754191	-1.5921
0.920091	0.514229	-0.895714	-1.52205
0.758481	0.131792	-1.03464	-1.33793
0.699941	0.144675	-0.751043	-1.15446
0.529442	0.737993	-1.06909	-0.67167
0.372592	0.145892	-1.04019	-0.385602
0.135016	-0.230743	-0.766758	0.0863218
0.263944	0.116334	-0.233535	0.255849
0.459982	0.0301327	-0.823629	-0.144354
0.591831	-0.0101821	-0.871821	-1.47188
0.4776	-0.247363	1.32772	0.0863218
0.920091	-0.187879	1.41413	0.255849
0.758481	-0.566958	1.83681	0.0337454
0.699941	-0.645964	2.00327	0.1169
0.529442	-0.830625	2.18592	0.134785
0.372592	0.037634	2.33365	-0.0510331
0.135016	-0.359939	2.77684	-0.207639
0.263944	-0.849134	2.78957	-0.445767
0.459982	-0.890624	2.83914	-0.588355
0.605264	-0.813693	1.29972	-0.144354
0.591831	-0.949085	2.49296	0.120186
0.4776	-0.936015	0.950752	1.63004
1.46434	-0.871594	0.790277	1.70044
1.91249	-0.698793	0.796196	1.67133
2.12714	-1.00047	0.641795	1.86574
2.04248	-0.934308	0.620324	1.82026
1.83423	-0.858335	0.736153	1.85497
1.7855	-1.00088	0.938728	1.77916
1.79442	1.46089	0.88971	1.4521
1.69638	1.55579	0.802151	0.232584
1.65516	1.74713	0.637298	1.87582
1.72094	1.62955	0.816389	0.761689
1.37796	1.90326	-0.156506	0.0710839
-1.03206	1.87744	-0.247373	-0.103292
-1.19406	1.78149	-0.246333	0.132951
-1.38129	1.37348	-0.338141	0.296771
-1.5141	1.80158	-0.594675	0.250956
-1.80696	-0.998082	-0.671595	0.115979
-1.94536	-1.09625	-0.615718	0.325864
-1.89631	-1.09664	-0.638364	0.326305
-1.73408	-1.2417	-0.808667	0.444468
-1.31216	-1.42248	-0.57465	0.696775
-1.6481	-1.32362	-0.336675	0.234768
-1.5281	-1.35333	0.494452	-0.0242034
1.57841	-1.38673	0.861309	0.427564
1.60923	-1.29704	1.10993	0.508551
1.52455	-1.13256	1.33252	0.638139
1.33226	-1.36574	1.36629	0.546507
1.29444	0.768799	1.26777	0.453406
1.03371	0.875133	1.33469	0.638506
0.713683	1.02105	1.42867	0.678584
0.0164053	1.07326	1.0856	0.29536
-0.680239	1.0164	1.29746	-0.106346
1.39533	1.07072	1.2711	0.215199
-0.414279	1.03374	0.883692	0.541407
0.201127	0.963022	0.744253	0.638506
0.0815285	1.04744	0.855189	0.678584
-0.0500834	1.14068	0.782521	0.29536
0.161529	0.700012	0.368126	-0.106346
0.196652	-0.482935	-0.026229	-0.764432
0.285158	-0.597618	-0.249754	-0.86104
0.425661	-0.733429	-0.450984	-0.792264
0.479922	-0.799941	-0.49544	-0.620699
0.376809	-0.633493	0.883636	-0.934443
0.38792	-0.931147	0.64223	0.541407
0.0953784	-0.979365	-0.615094	-0.469907
0.759032	-1.19499	-0.619269	1.21954
1.08778	-1.31697	-0.58926	1.40857
1.12209	-0.109162	-0.635349	1.35263
1.17653	-0.773108	-0.698974	1.49617
1.05347	0.489565	-0.906038	1.75827
0.849218	0.56341	-0.895916	1.59774
0.936349	0.431427	-0.884824	1.84615
0.541449	0.446003	-0.390787	1.82751
0.374693	0.41773	-0.504801	1.37199
1.03601	0.154433	-0.728247	0.900587
0.953498	-0.0561441	-0.204826	1.56627
1.42521	-0.131652	-0.112915	0.816718
1.74915	-0.358713	0.132204	0.957608
1.68033	0.170543	0.309921	1.12151
1.7355	-0.251655	0.263924	1.43654
1.79747	1.04594	-0.0060745	1.2771
1.8451	0.981547	0.0559286	0.736765
1.93819	1.00044	0.135916	0.599374
1.91767	0.903106	0.184907	0.575322
1.6862	0.620977	0.176451	0.613794
1.74203	0.455682	0.171961	1.34317
1.75092	0.27045	0.724511	0.984165
1.87689	0.189972	1.0157	0.226598
1.61162	-0.317751	1.05827	-0.049242
1.56382	0.999957	1.09212	-0.0026823
1.55459	0.222817	0.496957	-0.149581
1.44157	2.16272	0.178551	-0.0397639
1.59335	2.0807	0.214427	0.111364
1.50569	1.85161	0.109242	0.280843
1.48969	1.87551	0.0230837	0.216625
1.31002	1.79691	0.322717	0.44158
1.60845	1.65292	1.19368	0.112656
0.583588	1.353	0.745804	0.181551
0.650497	0.814465	0.775335	-0.0397639
0.597299	0.461242	0.99199	0.111364
0.668764	1.87894	1.1949	0.280843
0.681722	1.01161	1.19603	0.216625
0.699842	1.353	0.819215	0.44158
0.979349	0.814465	0.656651	0.841668
0.795634	0.461242	0.531814	0.747547
0.439679	0.559807	0.312989	0.883245
0.786573	1.16441	1.09082	0.950064
0.707328	1.14388	1.2303	0.96869
0.699932	1.15959	0.386341	0.181551
0.594204	1.14025	0.216258	0.216625
0.53027	1.07908	-0.159836	0.44158
0.661231	1.01161	-0.190391	0.841668
0.660747	1.0365	-0.20419	0.747547
0.436026	0.0977185	-0.0077378	0.883245
0.284509	0.35541	0.447494	0.950064
0.0693445	0.424338	0.654015	0.838805
0.881663	0.416013	0.763107	0.899062
0.618531	0.409141	-0.121426	1.08616
0.71316	0.650581	0.289259	0.96869
1.22543	0.508135	-0.997465	0.920762
1.20629	0.529226	-0.959095	0.899062
1.21466	0.776238	-0.855511	1.08616
1.4391	0.113553	-0.71499	0.976298
1.60259	0.538416	-0.771742	0.630889
1.6165	0.239885	-0.663745	0.184636
1.54244	0.124304	-0.453994	0.0863745
1.71341	0.324597	-0.823545	-0.0113891
1.15811	0.503095	-0.889519	0.216901
1.56508	0.420419	-0.789646	0.321565
1.60259	0.457881	-0.545559	0.228946
1.6165	0.671301	0.373267	0.581597
1.54244	1.01549	0.144205	-0.410217
1.71341	1.07313	0.744112	-0.57216
1.48561	0.636207	0.824416	-0.35998
1.36409	0.20764	0.879828	-0.392415
1.49095	-0.183604	0.971552	-0.311135
1.48035	-0.189627	0.933729	-0.376929
1.60701	0.0397311	0.905198	-0.435888
1.56508	0.175758	0.919019	-0.258569
1.33934	0.218645	0.729701	0.0153407
-0.0475464	0.248003	0.799113	-0.27782
-0.232643	0.250644	-0.941616	0.0190071
-0.615786	0.342129	-0.926516	1.01342
-0.580314	0.290032	-0.851715	1.15263
-0.493016	-0.224178	-0.715693	1.47542
-0.477787	0.255198	-0.760992	1.4005
-0.334324	-0.742638	-0.66233	1.26716
-0.289848	-0.764706	-0.726511	1.4032
-0.359206	-0.805961	-0.77094	1.52178
-0.322255	-0.963009	-0.718887	1.30552
-0.341954	-0.777324	-0.788178	0.964933
0.573287	-0.725118	-0.79369	0.722494
1.20223	-0.861017	1.07667	1.24484
1.43418	-0.711197	1.0724	-1.00783
1.55913	-0.230743	1.51975	-1.06638
1.48839	-0.579652	1.76097	-0.893267
1.502	-0.934197	1.89924	-0.442937
1.66218	1.03913	1.5894	-0.233991
1.49784	1.25851	1.554	-0.0393768
1.45422	1.23782	0.956546	0.510993
1.53221	1.31634	1.14235	0.606619
1.46327	1.20981	1.25329	0.789898
0.949794	1.23449	1.18858	-0.748546
1.0728	1.10458	-0.0498804	0.707877
1.30812	1.01923	0.0554842	-0.222468
1.29598	0.717298	0.0554623	-0.128051
1.19021	1.20183	-0.0583292	-0.187709
1.33731	0.919859	0.00205371	-0.356013
1.13274	1.5841	-0.173113	-0.563926
0.798795	1.4539	-0.237418	-0.552608
0.542939	1.35261	-0.295599	-0.552792
1.20242	1.21812	-0.255995	-0.551604
0.434033	1.16912	0.109951	-0.481115
1.519	1.1226	-0.0448214	-0.535666
1.56392	1.07375	-0.416982	-0.79704
1.28542	0.975663	-0.0908409	-0.293558
1.05376	1.08972	-0.304086	-0.302614
0.911149	1.27406	-0.0836671	-0.421898
0.807572	0.93781	0.155994	-0.513273
0.869667	0.859965	0.12826	-0.455184
0.871168	1.23243	0.204253	-0.575087
0.636761	0.953649	0.166028	-0.564579
1.26168	0.95337	0.302954	-0.414955
0.93786	1.1537	-0.239246	-0.404589
0.0201875	1.26752	0.283295	-0.232245
0.0593276	1.16943	-0.791187	-0.0370723
0.0395177	1.10857	-0.722617	-0.293558
0.0122774	1.13509	-0.896487	-0.302614
-0.297401	1.15246	-0.667594	-0.421898
-0.302242	0.915919	-0.534229	-0.513273
-0.344279	-0.54281	-0.237289	-0.455184
-0.404974	-0.669963	-0.0524275	-0.575087
-0.56345	-0.718315	0.299316	-0.564579
-0.160976	-0.778033	0.285438	-0.414955
-0.855728	-0.715942	-0.680767	-0.404589
-0.613379	-0.727566	0.152655	-0.232245
-0.229021	-0.640369	0.827622	-0.0370723
0.0250735	-0.573126	0.412183	0.533314
0.0215511	-0.55911	0.322	0.542658
-0.0133069	-0.548674	0.188374	0.85181
0.0544743	-0.790625	-0.170707	1.05105
0.223872	0.0787885	-0.282288	1.17245
0.332925	0.0674801	-0.411703	1.33952
0.436064	0.0673815	-0.550334	1.40325
-0.896585	0.225686	-0.475932	1.16511
0.0263001	0.219106	-0.265981	0.999947
0.347713	0.574685	0.220757	0.806408
0.371116	1.0365	-0.290848	1.35125
0.316449	1.00736	-0.247832	1.33952
0.625808	0.979704	-0.026239	1.40325
0.6885	0.177121	0.161393	1.16511
0.778795	1.08651	0.299622	0.999947
0.836748	0.130496	0.173591	0.907016
1.18548	0.405466	0.158194	1.07153
0.991571	0.672742	0.168047	1.51023
1.12354	1.14324	-0.0330611	1.56366
0.36785	1.22549	-0.280575	1.62064
0.465042	1.30541	0.372976	1.35125
0.535067	1.19657	1.01461	1.3687
0.609995	1.21305	0.871926	1.07905
0.511938	1.05849	0.912174	1.21023
0.183165	0.938316	0.632915	0.867844
-0.0548422	1.23753	0.585949	0.769839
-0.239667	-0.504602	0.562508	0.86861
-0.184006	-0.615033	1.13206	1.04644
-0.394113	-0.617629	1.13703	1.2299
0.632695	-0.611881	0.792431	1.18328
-0.233035	-0.561679	0.460375	1.45505
1.05115	-0.341479	0.901763	1.05651
1.05672	-0.120585	1.08466	1.17481
1.14454	0.360953	1.07788	1.21023
1.25723	0.594883	1.02678	0.867844
1.14259	-0.670386	1.03335	0.769839
1.1911	0.130404	0.975111	0.86861
1.50603	0.264346	1.0338	1.04644
1.65795	-0.0361524	1.08096	1.2299
1.64249	-0.138393	1.05958	1.18328
1.11461	-0.0571171	1.05258	1.45505
1.18644	-0.292451	1.12216	1.45438
0.617611	-0.300055	0.916213	1.05651
0.541505	-0.328929	-0.0141885	1.17481
0.315	-0.388627	0.268419	-2.59288
0.172363	-0.447318	0.402847	-2.60044
0.192556	-0.0327787	0.77985	-2.53459
0.636506	-0.444755	0.806123	-2.52914
0.830833	-0.403484	0.709982	-2.55145
0.61961	-0.511263	0.475644	-2.52375
0.450956	-0.598622	0.445422	-2.52827
0.243632	-0.215184	0.298933	-2.54348
0.658073	0.180396	0.14983	-2.35239
0.913404	0.7082	0.601157	-2.60358
0.704047	0.754676	-0.233935	-2.49106
0.590511	0.806417	-0.107814	-0.91057
0.63832	1.28457	0.195123	-1.06887
0.474603	-0.424375	0.157723	-1.02931
0.520704	1.18435	0.52659	-1.03926
0.280949	0.0652756	0.35593	-1.01215
0.264096	0.133233	0.256576	-0.913593
-0.09315	0.128	0.388515	-0.847779
0.824627	-0.0271116	0.327329	-0.923951
0.30169	0.630459	0.384748	-0.967554
2.29317	0.64371	0.525142	-1.0141
2.57718	0.752518	-0.974185	-0.911757
2.21725	0.89759	-1.12761	0.577605
2.20771	1.36594	-1.10399	0.794316
2.17242	1.3442	-1.04024	0.924833
2.006	0.295221	-1.05907	1.51834
2.09895	-0.155125	-0.978885	1.50011
1.75229	-0.301451	-0.827685	1.83163
2.63312	-0.318038	-0.348305	1.70667
2.11157	-0.2326	-0.256819	1.69371
2.29317	-0.397496	-1.10582	1.40614
2.57718	-0.440495	-0.716435	1.51856
2.21725	-0.575687	0.508397	1.57755
2.20771	-0.754929	0.514891	-0.299349
2.17242	-0.0759184	0.548867	-0.764842
2.006	-0.319863	0.542401	-0.730044
2.09895	-0.865752	0.639444	-0.674835
1.75229	-0.280044	0.61218	-0.700855
2.63312	-0.129474	1.05712	-0.761732
2.11157	-0.312139	1.025	-0.627863
2.17242	-0.0563618	1.05957	-0.584022
2.006	-0.0564051	0.518413	-0.400525
2.09895	0.0251293	0.804619	-0.259178
1.75229	0.360178	-2.18731	-0.666345
0.597811	0.265138	-2.05698	-0.295295
0.727725	0.49452	-2.12054	-0.101303
0.708287	0.225372	-2.04501	0.637642
0.582817	0.472186	-2.01814	0.633768
2.11157	-0.172991	-1.97408	0.622601
0.543261	-0.141398	-1.9674	0.329517
1.99892	-0.7363	-2.12749	0.351012
2.34958	-0.910468	-1.94085	0.33828
2.48481	-1.11391	-2.24252	0.266847
2.6611	-1.3746	-2.02132	0.406196
2.92469	-1.8091	0.311143	0.281615
2.92005	-2.2391	0.123428	-0.45659
2.72157	-2.10549	0.0940542	-0.312309
2.55595	-0.561565	-0.0093677	-0.475293
2.72074	-2.1475	0.190896	-0.413795
2.8952	-1.05912	0.011679	-0.389634
2.72201	-0.868577	-0.226829	-0.491604
1.99892	-0.845559	-0.005345	-1.03622
2.34958	-0.936303	-0.499538	-1.36111
2.48481	-1.0963	0.239993	-1.55146
2.6611	-0.975586	-0.0081173	-0.372957
2.92469	-1.19794	0.785837	-0.710724
2.92005	-1.1189	0.476958	-0.269182
2.72157	-1.02637	0.441657	-0.247908
2.55595	-1.19283	0.512803	0.0631108
2.72074	-0.849224	0.20469	0.0257232
2.8952	-0.11379	-0.153558	0.174376
2.72201	-0.338281	-0.113559	0.454192
2.92469	-0.339925	-0.381826	0.597636
2.92005	-0.16743	-0.451297	0.609464
2.72157	-0.17529	0.449618	0.511623
2.55595	-0.223501	-0.0710027	-0.115227
2.72074	-0.0605149	0.189726	0.442737
2.48351	0.0348399	0.150874	-0.247908
2.38156	-0.0396776	0.168109	0.0631108
2.28094	-0.372771	0.105691	0.0257232
1.92211	-0.0136283	0.0958667	0.174376
2.8952	1.6811	0.346073	0.454192
2.72201	1.81157	0.289266	0.597636
1.43588	1.79615	0.401704	0.609464
1.59033	1.39928	0.3146	0.511623
1.76918	1.06035	0.351339	0.458034
1.56986	0.640906	0.173621	-0.115227
1.36099	0.656994	1.2954	0.442737
1.08758	0.703578	1.30198	0.0631108
1.06965	0.182603	1.24383	0.0257232
0.933519	1.56795	1.33063	0.174376
0.860417	0.516466	1.19809	0.454192
1.70482	0.618046	1.18606	0.597636
1.28853	0.642556	0.925844	0.609464
1.14429	0.821663	0.65326	0.511623
1.38079	0.688499	0.465491	0.458034
1.42012	0.505267	1.243	0.339738
1.50412	0.293587	1.09716	-0.115227
1.63902	0.411198	0.52659	0.442737
2.10971	0.56909	0.35593	-0.479519
0.759883	1.13594	0.256576	-0.278562
1.83607	0.868004	0.388515	-0.337592
0.951697	0.59219	0.327329	-0.152145
0.910721	-0.742638	-0.102203	-0.296994
1.01868	-0.764706	-0.485974	-0.264649
1.10397	-0.805961	-0.571127	-0.0023849
0.299198	-0.963009	-0.919714	0.243166
0.167606	-0.777324	0.384748	-0.23336
0.542996	-0.725118	0.525142	-0.353548
0.358191	-0.861017	0.895422	-0.479519
0.724215	-0.711197	0.68955	-0.278562
0.845769	-0.230743	1.03951	-0.337592
0.552399	-0.579652	1.46607	-0.152145
0.42285	-0.934197	1.63436	-0.296994
0.78519	-0.645954	1.70736	-0.264649
0.308139	-0.676587	1.53934	-0.0023849
0.282557	-0.89777	1.20815	0.243166
0.78519	-0.990294	1.17174	-0.23336
-0.0221048	-0.975887	1.34567	-0.353548
0.230405	-0.939164	0.758428	0.579976
0.278935	-1.09377	-0.613459	0.682842
0.347593	-0.743208	-0.599009	0.87756
0.478423	-0.552827	-0.0553985	0.886497
0.398735	-0.846618	0.0951697	0.834711
0.293949	-0.863084	0.133936	0.715829
0.24408	-0.142365	0.276862	0.347397
0.540844	-0.15395	0.301025	0.353832
0.258708	-0.123001	0.837051	0.211984
0.383042	-0.519602	0.886789	0.86334
-0.267726	-0.398752	-0.321422	0.498125
-0.10764	-0.263688	0.759264	0.204398
-0.219175	-0.173316	-0.78089	0.230606
-0.148355	-0.0096491	-1.60132	0.186654
-0.224677	0.197126	-1.90278	0.0370974
-0.421896	-0.504709	-2.09635	-0.0615286
-0.556572	-0.0264622	-2.2804	-0.444228
-0.526121	-0.906365	-2.43019	-0.455186
-0.385228	-1.08545	-2.37724	-0.510238
-0.22049	-1.08416	-2.20468	-0.464517
-0.344471	-1.0399	-2.16501	0.304083
0.616498	-1.10638	-1.45952	-0.0980494
0.435543	-1.09276	-2.56672	0.765402
0.526852	-1.10357	2.18592	1.06133
0.844167	-0.998082	2.33365	0.785536
0.923387	-1.09625	2.77684	0.6113
0.940174	-0.981929	2.78957	0.0440445
1.05199	-1.14091	2.83914	0.110131
1.04007	-1.47465	2.78494	0.0900646
1.01082	-1.46534	2.57496	-0.188647
0.736017	-1.46534	2.45796	0.165135
0.932635	-1.43939	2.29323	0.34159
2.1776	-1.4198	2.49296	0.0144591
2.24189	-0.466313	2.84819	2.28657
2.35257	-0.582376	0.362114	2.12847
2.52953	-0.513958	0.357568	2.18625
2.4339	-0.59598	0.19607	2.15722
2.40272	-0.726595	0.0193514	2.03243
2.29003	-0.684963	0.278428	1.79059
1.87072	-0.709361	0.358457	1.62629
1.55061	-0.589022	0.227717	1.84692
2.2929	-0.264891	-0.445608	2.03536
2.12673	-0.527266	-0.566484	1.86302
0.238768	-0.538798	0.148922	2.292
0.42853	-0.0391841	0.431442	1.62629
0.681609	-0.126588	-0.682532	1.84692
0.999177	-0.205483	-0.628802	2.03536
1.03013	-0.0279017	-0.62298	2.29889
1.15184	-0.293935	-0.67691	2.20458
1.17253	-0.454846	-0.379761	2.08119
1.17102	-0.66875	-0.556685	2.1325
1.04117	-0.81551	-0.416105	2.22943
0.147566	-0.952758	-0.366251	2.29896
1.07626	0.0433797	-0.295188	1.86302
-0.646879	-0.102633	-0.658338	2.26163
-0.619303	-0.819957	-0.353301	1.49234
-0.481857	-0.832545	0.442271	1.2819
-0.341164	-0.737068	0.33224	0.989066
-0.175314	-0.609237	0.208774	0.816774
0.208116	-0.444673	0.1324	0.316045
0.379581	-0.23184	0.185794	-0.110502
0.544736	0.0849777	0.40277	-0.231053
0.644407	0.490093	0.621271	-0.32898
0.0499039	0.467066	0.96448	-0.641728
0.47276	-0.825399	0.900071	1.62063
0.582208	-0.0426772	0.392273	0.55648
0.438254	1.93048	0.540904	1.77845
0.257199	1.73665	-0.572429	1.46148
0.19105	1.50982	-0.875879	1.50355
0.0870161	1.46773	-0.983008	1.55441
0.0750588	1.60718	-1.18994	1.72679
0.0624448	1.58867	-1.14982	1.46342
-0.0222386	1.7373	-0.946605	1.5447
0.00952145	1.85411	-0.969647	1.57046
0.255915	1.80189	-1.10098	1.54067
0.0719367	1.45824	-1.33394	1.82375
-1.65019	1.70544	-0.873891	1.48087
-1.82487	0.0949167	-0.970661	1.77845
-1.84475	0.0964287	0.516508	1.46148
-1.7752	0.114535	0.553266	1.50355
-1.70775	0.261262	0.454474	1.55441
-1.52438	0.17879	0.241527	1.72679
-1.39863	0.337781	-0.209209	1.46342
-1.20397	0.469585	-0.668152	1.5447
-0.937601	0.891827	-0.702522	1.57046
-1.859	0.842036	-0.834431	1.54067
-1.62439	0.0487716	-0.824506	1.82375
0.922918	0.643329	0.407405	1.48087
0.700035	1.53198	-0.747442	-0.330751
0.609159	1.70053	-0.536964	-0.32968
0.501013	1.51692	-0.668267	-0.276934
0.658978	1.57159	-0.669763	0.0185921
0.418036	1.75088	-0.664927	0.416804
0.469024	1.79171	-0.653797	0.760212
0.14408	1.50666	-1.0999	1.28442
0.497545	1.15624	-1.22347	1.66157
-0.283138	1.28928	-1.2664	1.98542
0.645532	1.80068	-1.29693	-0.133366
0.922918	1.26828	-0.547659	1.99792
0.700035	1.28181	-0.823258	0.130523
0.609159	1.32347	0.52659	-0.0215426
0.501013	1.3067	0.35593	0.124263
0.658978	1.15136	0.256576	0.828181
0.418036	0.864459	0.388515	1.11681
0.469024	0.791346	0.327329	0.879353
0.14408	0.646027	-0.102203	0.308795
-0.684834	0.714013	-0.485974	0.195808
-0.283138	1.41274	-0.571127	-0.172487
0.645532	0.672075	-0.919714	0.388026
0.501013	0.971691	0.384748	0.0139757
0.658978	1.12185	0.525142	-0.345873
0.418036	1.20318	-1.35697	-0.52246
0.469024	1.25895	-1.20294	-0.495905
0.14408	1.28449	-1.29138	-0.85026
-0.684834	1.07138	-1.13252	-0.583775
-0.935335	0.642482	-0.965647	-0.13656
-0.786972	0.371132	-0.825142	-0.296932
-0.786693	0.269771	-0.853333	-0.359454
-0.283138	1.2401	-0.908098	-0.460875
0.645532	0.339187	-0.807002	-0.241209
-0.949535	-0.356716	-1.2212	-0.715095
-1.12491	-0.112349	-0.886966	-0.414937
-0.969576	-0.0599547	1.588	-0.388806
-0.82321	0.225936	1.56663	-0.426922
-0.56889	0.533397	1.52874	-0.142646
-0.239657	0.515059	1.58547	0.00515315
-0.0260085	0.733731	1.44318	0.0523078
0.0797861	0.993828	0.989778	-0.0468393
0.229317	1.19386	0.754566	0.00300492
0.293676	-0.303255	0.734614	-0.0321948
-0.594959	0.488868	0.75678	0.0885969
0.47155	0.882891	1.47173	0.14389
0.5917	0.901165	0.707412	-1.03009
0.592712	0.774677	-1.0999	-1.12016
0.890652	0.720607	-1.22347	-1.09245
1.09615	0.732469	-1.2664	-0.910997
1.18243	0.215258	-1.29693	-0.902216
1.22755	0.104555	-1.2845	-0.852617
1.11666	-0.0128808	-1.34397	-0.846382
0.926101	0.0692355	-1.41487	-1.02049
0.833288	0.984154	-1.4068	-0.964781
0.947646	0.0602376	-1.40928	-0.769596
0.5917	0.945395	-1.24765	-1.03009
0.592712	1.15188	-1.34028	-1.12016
0.890652	1.23859	-0.373817	-1.09245
1.09615	1.15141	-0.930958	-0.910997
1.18243	1.3598	-1.07064	-0.902216
1.22755	1.68322	-1.00151	-0.852617
1.11666	1.86061	-1.00946	-0.846382
0.926101	2.0395	-0.382655	-1.02049
0.73858	2.0315	-0.30212	-0.964781
0.833288	1.27533	0.384916	-0.769596
0.947646	1.99008	0.485149	-1.09111
1.09615	-0.827703	-0.997728	-1.14573
1.18243	-0.891815	-0.0668615	-0.938513
1.22755	-0.906698	-1.20107	-0.840217
1.11666	-0.997471	-1.14609	-0.700552
0.926101	-1.16933	-1.14653	-0.698889
0.73858	-1.30438	-1.07323	-0.599569
0.70658	-1.27541	-0.973533	-0.214598
0.428415	-1.32249	-1.04774	-0.405363
0.426984	-1.25472	-0.997246	-1.05319
0.833288	-1.14558	-0.873137	-0.239407
0.947646	-1.16056	-0.8038	0.519932
0.188691	0.11567	-1.12716	0.408503
0.147276	-0.162585	-0.8454	0.422394
0.117403	-0.339409	-0.809566	0.199984
0.204413	-0.0936807	-0.424983	0.0975812
0.353349	-0.17848	0.0280496	-0.0507255
0.281287	-0.140658	0.200483	-0.121783
0.505613	0.12585	0.450705	-0.394719
0.607667	0.177918	0.487661	-0.532093
0.603608	0.498928	0.638472	0.383749
0.353209	-0.245397	0.807769	-0.452503
0.521892	0.187822	0.551078	-0.26342
0.505613	-0.7562	-0.739287	-0.418371
0.607667	-0.924961	0.234156	-0.60058
0.603608	0.0515188	0.166028	-0.388091
0.717898	0.235496	0.302954	-0.1741
0.68106	0.219426	0.146475	-0.190616
0.734307	0.1195	0.11887	0.0397162
0.704722	0.0495382	0.0277798	0.0915908
1.15257	0.0913743	-0.374829	0.0789471
0.782809	0.19345	-0.380431	-0.426192
0.521892	-0.81974	-0.63527	-0.0677292
0.949827	0.162543	-0.611656	-0.750804
0.717898	1.18989	-0.0870556	-1.01412
0.68106	1.34894	-0.467776	-1.07298
0.734307	1.50833	0.999581	-0.725198
0.704722	1.77396	1.07667	-0.75294
1.15257	1.76768	1.0724	-0.263022
0.782809	1.37097	1.51975	0.00072007
0.638685	1.30233	1.76097	-0.0180201
0.653165	1.60099	1.89924	-0.0491844
0.491119	1.75147	1.5894	-0.380583
0.949827	0.919059	1.554	-0.130827
0.549367	1.56033	0.956546	-1.60886
1.27978	-0.198541	1.25329	-1.53739
1.38412	-0.160604	1.18858	-1.49028
1.33305	-0.0384932	1.58358	-1.52955
1.20169	-0.0354611	1.4181	-1.53583
0.906838	0.16423	1.25997	-1.42411
0.791089	0.117831	1.14059	-1.53028
0.835026	0.284948	0.74884	-1.60178
0.538116	0.997006	0.784358	-1.56494
0.52412	1.22375	0.749284	-1.62583
1.38928	-0.0875115	0.631633	-1.53174
0.756215	0.754751	0.543603	0.564209
1.38412	0.579453	0.729936	0.229432
1.33305	0.541809	0.522489	0.0395506
1.20169	0.316187	-0.897855	0.377174
0.906838	0.303891	-0.506747	0.714859
0.791089	0.214794	-0.487621	0.968219
0.835026	0.0401225	-0.412038	1.05955
0.538116	-1.69e-05	-0.191008	1.18525
0.52412	0.0652756	0.122666	1.26534
0.212102	0.133233	0.220926	0.937479
1.38928	0.419221	0.28926	0.51756
0.756215	0.168278	0.295515	0.0840789
-0.827889	0.620977	-0.974998	-0.29296
-0.66123	0.455682	0.0813831	0.0270955
-0.64778	0.27045	1.12517	0.301768
-0.74195	0.189972	1.00425	0.638478
-0.695783	-0.317751	1.12167	0.764041
-0.568488	-0.496445	1.23552	0.840943
-0.516267	-0.686939	1.43516	0.782275
-0.271699	-0.887031	1.39329	0.755014
0.168519	-0.806067	1.1827	0.51967
-0.697766	0.222817	1.06464	1.05291
0.0879257	-1.02197	0.99031	-0.579626
0.521608	0.822837	0.935325	-0.955056
0.504637	0.920808	1.21613	-1.44483
0.603772	0.852364	0.42461	-1.7971
0.351386	0.738017	0.132052	-1.53702
0.299838	-0.0807427	0.476159	-1.34606
0.231475	-0.1223	0.351836	-1.24844
0.492663	-0.101089	0.160033	-1.15158
0.542915	-0.075149	0.272625	-1.14908
0.271598	-0.0015991	0.295842	-1.66558
0.352	0.391827	0.0943819	-1.24753
0.346808	-0.175011	-0.197503	-0.579626
0.504637	-0.686939	-0.0371981	-0.955056
0.603772	-0.887031	0.235666	-1.44483
0.351386	-0.806067	-0.214857	-1.7971
0.299838	-0.562434	-0.155292	-1.53702
0.231475	-0.461403	-0.241613	-1.34606
0.492663	-0.388243	-0.0907288	-1.24844
0.542915	-0.275581	0.0313623	-1.15158
0.271598	-0.229724	0.31608	-1.14908
0.240984	-0.146561	0.329601	-1.66558
0.352	-1.02197	0.50383	-1.24753
0.346808	-0.412828	0.554457	-0.955056
0.231475	0.458921	0.739921	-1.44483
0.492663	0.323026	0.0748115	-1.7971
0.542915	0.406963	0.759614	-1.53702
0.271598	0.451769	0.649275	-1.34606
0.240984	0.727656	0.639729	-1.24844
0.206675	0.348613	0.696375	-1.15158
0.320329	0.0252273	0.355927	-1.14908
0.254805	0.14092	0.106879	-1.02898
0.0233684	0.0938408	-0.0375824	-1.66558
0.346808	0.269615	-0.0735303	-1.24753
0.0947899	0.4914	-0.123781	-0.352428
0.271598	-0.949085	0.634687	-0.0649784
0.240984	-0.936015	-0.184107	0.203097
0.206675	-0.871594	0.605712	0.379255
0.320329	-0.698793	0.812632	0.433229
0.254805	-1.00047	0.627691	0.634753
0.0233684	-0.934308	0.603115	0.797786
-0.239973	-0.875358	0.708078	1.19646
-0.358711	-0.765169	0.779903	1.42486
-0.317685	-0.399441	0.636764	-0.346817
0.0947899	-0.858335	0.218678	0.34785
-0.474669	-1.00088	0.270457	0.0153207
1.19219	-0.544479	0.769824	-0.343889
1.33158	-0.684837	0.523224	-0.856886
1.68735	-0.647859	0.503468	-0.928065
1.99623	-0.51594	0.646096	-1.31573
1.85876	-0.639689	0.572467	-1.35195
1.88822	-0.998597	0.674195	-1.37517
1.57592	-0.699776	0.404856	-1.55025
1.76091	-0.500705	0.280386	-1.49229
1.64221	-0.455833	0.241895	-0.911632
1.17557	-1.03044	0.403489	-1.37571
1.8963	-0.0207463	0.159069	0.00533782
0.872677	1.4734	0.857568	0.250641
0.884723	1.29504	0.619004	0.279915
0.818079	1.06166	0.191354	-0.115771
0.777651	0.73599	0.268761	-0.277768
0.602349	0.53947	0.34944	-0.445171
0.316807	0.56688	0.584339	-0.339965
0.0216248	0.566451	0.737072	-0.269107
-0.180009	0.438169	0.737623	-0.158741
-0.293073	0.758926	0.954607	0.17874
0.696105	0.632212	1.01669	-0.316633
-0.23118	1.17786	0.934527	0.419251
-0.832982	0.712456	0.20422	0.512277
-0.594559	0.776096	0.972159	0.653115
-0.0645125	0.854239	-0.18262	0.702833
-0.257043	0.768847	0.284507	0.626087
-0.199708	0.89081	0.310786	0.523842
-0.245506	0.886523	0.753762	0.0965234
-0.172862	0.910323	0.980913	0.192709
-0.0872478	0.957689	1.0171	-0.111238
0.324862	0.864024	1.17744	0.408535
-0.31231	0.656322	1.22196	0.522664
-0.209629	0.836157	1.79111	0.419251
-0.126726	2.33034	1.40455	0.512277
0.00579413	1.78021	0.501815	0.653115
0.050253	1.61542	1.08791	0.702833
0.224978	1.36067	0.92125	0.626087
0.618125	1.09758	0.63162	0.523842
0.676396	0.806752	0.361443	0.0965234
0.73518	0.889148	-0.0595682	0.192709
0.656927	0.494072	0.136462	-0.111238
0.549134	0.4108	0.304432	0.408535
0.218223	2.08407	0.437042	0.522664
0.626449	0.943311	0.391406	0.975793
1.62385	-0.0849261	1.27238	0.833611
1.53095	0.122713	0.129324	0.846835
1.39592	0.142064	-2.06043	0.886844
1.11669	0.50295	-2.09307	0.800094
0.616771	0.786789	-2.01642	0.561136
0.617325	0.948974	-2.13423	0.536454
0.741188	1.02579	-2.1483	0.732876
0.999305	1.04101	-2.12609	0.822093
1.00242	0.909679	-2.1145	0.566371
1.86695	0.24016	-2.10986	0.954932
0.529224	1.13543	-2.11969	-1.70349
1.36682	1.69447	-2.16242	-1.70189
1.44672	1.82697	-2.07318	-1.88531
1.5292	1.8063	1.01695	-1.92015
1.63111	1.73303	1.22647	-1.97248
1.64073	1.43124	1.43086	-1.94358
1.57754	1.10757	1.39241	-2.08524
1.48904	0.859728	1.30111	-2.06928
1.49331	0.4884	1.08839	-2.02328
1.27622	0.226456	1.02376	-1.94239
1.53759	1.84231	0.962382	-1.9335
1.38509	1.22869	0.721253	-1.92015
0.840115	3.22013	1.08272	-1.97248
0.669912	3.06354	0.469032	-1.94358
0.625926	2.62865	0.867332	-2.08524
0.485109	1.62482	0.731902	-2.06928
0.333856	0.731828	0.716256	-2.02328
0.431141	0.254369	0.724341	-1.97684
0.459147	-0.090863	0.476849	-1.77341
0.599812	-0.765694	0.252889	-1.66381
0.683405	-0.807649	0.140251	-1.94239
0.434408	2.50324	0.298874	-1.9335
0.623816	-0.842421	0.294757	-1.81602
0.865984	-1.12319	0.40396	-1.92221
0.178774	-1.17464	0.266178	-1.96799
-0.239551	-1.36987	0.00528982	-2.10296
-0.158225	-1.19214	0.100855	-2.35197
-0.293654	-1.23217	0.0432313	-2.32856
-0.546847	-0.878665	0.0397529	-2.27579
-0.496075	-0.89898	0.056546	-2.18305
-0.512643	-0.852598	-0.0969838	-2.19453
-0.16368	-0.880575	-1.25991	-2.09677
1.02583	-1.08443	-1.2472	-2.23944
-0.299916	-0.642321	-1.41227	-2.35197
0.0305303	0.141399	-0.013544	-2.32856
0.190302	0.149722	-0.869379	-2.27579
0.317766	0.130496	-0.792468	-2.18305
0.134599	0.405466	-1.15507	-2.19453
0.157403	0.672742	-0.924418	-2.05373
0.441171	1.14324	-0.68945	-2.03451
0.415425	1.22549	-0.549745	-2.07819
0.281623	1.30541	-0.524025	-2.06455
-0.027185	1.19657	-0.525958	-1.2013
0.1563	0.183615	-0.684467	-2.23944
0.388402	0.938316	-0.526662	-2.32856
-0.784967	-1.74079	-0.755912	-2.27579
-0.785101	-1.48008	-0.504926	-2.18305
-0.720286	-0.932054	2.35515	-2.19453
-0.605091	-0.673241	2.55165	-2.05373
-0.599271	-0.497734	2.71582	-2.03451
-0.624017	-0.406403	2.7444	-2.07819
-0.466034	-0.296975	2.57648	-2.06455
-0.0811752	-0.117615	2.50852	-0.704877
0.610774	-0.186537	2.18775	-1.2013
-0.487948	-1.24836	1.66046	-2.23944
0.266883	-0.204765	1.5211	-2.27579
-0.862199	0.0849777	2.61268	-2.18305
-0.712034	0.490093	1.04452	-2.19453
-0.690067	0.467066	-0.206619	-2.05373
-0.592503	0.624659	-0.207288	-2.03451
-0.518922	0.768799	-0.399959	-2.07819
-0.568229	0.875133	-0.480516	-2.06455
-0.545908	1.02105	-0.397388	-0.704877
-0.616776	1.07326	-0.0569823	-0.514366
-0.595351	1.0164	-0.0814419	-1.2013
-0.577633	1.14068	-0.0326347	-2.23944
-0.493963	0.700012	-0.513425	-0.987287
-0.971111	0.905511	-0.549322	-1.07212
-0.915807	1.09076	-0.18736	-0.918811
-0.445592	1.14271	0.452939	-0.65507
-0.46889	1.07439	0.386101	-0.610803
-0.0882969	0.792906	0.462825	-0.0780434
-0.181072	0.810125	0.620596	0.10545
-0.106191	0.917979	0.743176	0.271434
-0.0639529	1.10476	0.589112	0.43673
-0.0163329	1.11276	0.434134	-0.859987
-0.633397	0.885506	0.342321	0.271566
-0.0930974	0.774862	-0.1503	-0.717931
-1.10471	-0.290088	0.845058	-0.94387
-1.22543	-0.381897	-0.032255	-0.97124
-1.18596	-0.409988	0.174958	0.0878589
-1.219	-0.263449	-0.0136529	-0.195264
-1.01257	-0.972772	-0.0136529	0.179204
-0.954659	-1.06633	0.0790471	0.346301
-0.844819	-0.74171	-0.063964	0.219083
-0.745354	-0.619465	0.0790471	0.0917884
-0.554572	-0.443159	0.572228	0.0744815
-1.19489	-0.718774	0.974708	-0.357353
-1.07457	-0.655156	1.10407	0.140756
0.247386	-0.821558	1.19789	0.0958809
0.348354	-0.819759	1.12098	-0.0794221
0.495169	-0.776042	1.02297	-0.192664
1.32459	-0.86349	0.880792	-0.278249
2.17725	-0.874222	0.641791	-0.450098
2.55125	-1.05463	0.638439	-0.482959
2.89938	-1.10827	1.01647	-0.438945
2.7723	-0.88302	0.704926	-0.873735
2.9132	-0.846622	0.180802	-0.124799
0.631397	-0.830125	0.209924	-0.18932
2.80042	-1.00803	0.23163	0.140756
0.397797	0.261251	0.183609	0.0958809
0.50454	0.356767	-0.0414416	-0.0794221
0.766483	0.276128	-0.146781	-0.192664
0.76646	-0.0106561	-0.464168	-0.278249
0.761923	-0.0980462	-0.859733	-0.450098
0.908592	-0.12284	-0.205284	-0.482959
0.702949	-0.127993	-0.468662	-0.438945
0.827088	-0.405823	-0.137471	-0.873735
0.590039	-0.347545	0.0286856	-0.124799
0.431171	0.5039	0.246582	-0.18932
1.03841	-0.116518	0.590945	-0.530688
-0.110897	0.41353	0.61729	-0.479935
-0.106021	0.349498	0.836199	-0.344656
-0.101467	0.418681	0.749021	-0.566778
-0.040715	0.592774	0.839069	-0.32299
-0.119944	0.507806	-0.529421	-0.433588
-0.138706	0.560545	0.366357	-0.021317
-0.276754	0.671669	-0.287356	-0.125462
-0.530067	1.18185	-0.0492654	-0.16628
-0.702562	1.50017	-0.287244	-0.428639
-0.462883	0.949434	-0.194658	-0.50656
-0.193401	0.44604	-0.288196	-0.566778
-0.0508222	0.295588	-0.190058	-0.32299
-0.120931	0.303313	-0.335176	-0.433588
-0.0652762	0.294774	-0.0363763	-0.021317
0.0107799	0.259755	0.267476	-0.125462
-0.167805	0.0807693	-0.0922819	-0.16628
-0.0450508	0.0372827	-0.483477	-0.0933721
0.194281	0.0489103	0.056082	-0.31014
0.276417	0.408193	-0.0520388	-0.433645
0.289339	0.407922	-0.0192551	-0.50656
-0.13462	0.296151	-0.18663	-0.160976
0.481054	0.56777	-0.194191	0.0963698
0.420788	1.2411	0.22188	0.180744
0.255503	1.11543	0.244195	0.0529493
0.765345	0.918082	0.287396	0.11428
0.816862	0.745394	0.297885	-0.0284022
0.766682	0.494027	-0.138742	0.277402
0.636141	0.421383	0.371046	0.20996
0.815605	0.725281	-1.87525	0.0233311
1.1339	0.919801	-1.36102	-0.220466
1.32557	1.07275	-0.969041	0.0115877
0.744826	1.00914	-0.803688	-0.232955
1.03774	0.778571	-0.373367	0.953411
1.44961	1.35897	-0.195019	1.14649
1.50417	1.11397	0.014718	1.49361
1.3869	1.0336	0.0876217	1.40845
1.13242	1.08856	0.382332	1.51302
1.04387	0.961032	-0.473052	1.72086
0.589305	0.233978	0.273024	1.73638
0.293762	0.0290689	0.353521	1.86334
0.0654442	0.0753198	0.609882	1.81415
0.296763	0.265633	0.721245	1.07748
0.891165	1.12089	0.886097	1.68189
0.304496	1.18352	1.14388	-0.43128
1.50417	0.100609	1.44123	-0.9742
1.3869	0.276288	1.15662	-1.05303
1.13242	0.504837	1.18136	-1.19099
1.04387	0.483117	1.09907	-1.18479
0.589305	0.564235	1.3098	-1.22152
0.293762	0.652043	1.33697	-1.18251
0.0654442	0.964148	0.281411	-1.04934
0.296763	0.885726	0.257926	-1.06246
0.168532	0.777606	0.130268	-0.831257
0.891165	0.472715	0.12659	-1.32543
0.304496	0.648113	0.272415	-0.242189
0.190221	1.36594	-0.457605	-0.204904
0.0375389	1.46089	-0.280611	-0.206318
-0.0564313	1.55579	-0.624347	-0.0135948
-0.180857	1.74713	-0.844543	0.110809
-0.0570602	1.62955	-0.140078	0.0265299
-0.260591	1.90326	-0.799973	-0.151789
-0.144645	1.87744	-0.146957	-0.151387
-0.361547	1.78149	-0.961888	-0.824311
-0.315046	1.3442	-0.722324	-0.095339
-0.0563428	1.37348	-0.185628	-0.387851
-0.246828	0.405696	0.0482318	-0.188316
-0.311135	0.202857	0.731524	-0.108289
-0.376929	0.109328	1.27439	-0.0382448
-0.435888	0.0252382	1.60911	-0.0197653
-0.258569	-0.217576	1.44041	0.271804
0.0153407	-0.367185	-0.841662	0.0148926
-0.0951916	-0.529904	1.10316	0.0930647
-0.157872	-0.691297	0.321291	0.574646
-0.151364	-0.74804	0.493537	0.618225
-0.184678	0.219322	0.516228	-0.110032
-0.27782	-0.381297	0.562349	0.217107
0.0190071	0.493814	0.824333	1.22884
-0.573533	0.537406	0.777997	1.11269
-0.747647	0.794549	0.877513	0.871351
-1.00783	0.541621	0.83128	0.514957
-1.06638	0.399452	0.504642	0.443695
-0.893267	0.198479	0.635339	0.408821
-0.442937	-0.159694	0.739259	0.748508
-0.233991	0.0380456	-0.246553	0.714221
-0.0393768	-0.0849261	0.00056643	0.738127
0.510993	0.698439	0.0366651	0.942108
-0.732334	-0.0460801	-0.0470245	0.775295
-0.748546	1.49566	0.0641377	0.844298
0.945672	1.33188	0.17182	0.773923
1.13375	1.35095	0.200134	0.682151
0.978075	1.35044	0.31192	0.584292
1.06387	1.26613	0.454881	0.69612
1.01354	1.2035	-0.45891	0.013863
0.723614	1.23026	0.0440408	0.0190217
0.752785	0.99208	0.758495	-0.186004
0.707862	0.762228	0.647005	0.0980555
0.475366	1.32922	0.564298	-0.0950472
0.900432	0.50856	0.497125	0.395396
0.766266	1.40218	0.456342	0.69612
1.13513	1.41118	0.505549	0.013863
1.04354	1.41534	0.207794	0.0190217
1.03205	1.33976	0.0114712	-0.186004
1.05177	1.77588	-0.0449123	0.0980555
0.882167	1.79599	0.553414	-0.292287
0.829341	1.69007	0.761791	-0.140095
0.916164	1.34515	1.32937	-0.173414
1.34315	0.66802	1.26962	-0.364156
1.48674	0.846388	1.24822	-0.0950472
0.975916	1.60514	1.05072	0.395396
0.908615	0.735126	0.734371	0.822773
1.03205	0.897234	0.742085	0.740953
1.05177	0.877573	0.724772	0.76529
0.882167	0.567268	0.609128	0.662922
0.829341	0.146621	0.199571	0.725632
0.916164	0.0577919	0.947683	0.4633
1.34315	-0.204128	0.588305	0.307482
1.48674	-0.266813	-0.255225	0.324843
1.47258	-0.578983	-0.258433	0.192504
0.975916	1.00349	-0.305291	0.508599
0.908615	0.407149	-0.32403	0.255446
1.43921	0.497591	-0.293748	-0.712006
1.48674	0.503788	-0.282902	-0.715932
1.47258	0.415572	-0.575977	-0.659054
1.42808	0.492423	-0.71087	-0.37875
1.52523	0.266724	-0.790833	-0.366359
1.57332	-0.0889236	-0.292836	-0.221518
1.69009	0.0281191	-0.676469	-0.212512
1.77425	0.238984	0.45334	-0.275823
1.87927	0.446255	0.45334	-0.191007
1.76631	0.448136	0.00220999	-0.233532
2.09768	0.477455	0.404138	-0.387349
1.43921	0.351462	0.315911	-0.268437
1.77425	0.606987	0.0298874	-0.33615
1.87927	0.58277	-0.156511	-0.449986
1.76631	0.732651	-0.0348906	-0.235247
1.92199	0.596015	0.0255029	-0.392155
1.95883	0.477517	0.526579	-0.527919
1.85484	0.326289	0.242005	-0.453295
1.79058	0.0136975	-0.292162	-0.560074
1.79076	0.11649	-0.391908	-0.594862
1.64558	0.621945	-0.0176905	-0.3778
2.09768	0.166977	0.01629	-0.375336
1.87519	0.113487	0.17808	-0.582042
0.85181	0.186233	0.183247	-0.533196
1.05105	0.31598	0.00021632	-0.589431
1.17245	0.0843839	0.0177543	-0.595037
1.33952	-0.172991	-0.281111	-0.440613
1.40325	-0.141398	-0.20856	-0.259249
1.16511	-0.7363	0.116092	0.00392769
0.999947	-0.910468	0.778255	0.169484
0.907016	-1.11391	0.741836	0.427682
1.07153	0.26015	0.824207	-0.503612
1.35125	-0.561565	0.915945	0.513965
1.3687	0.814465	0.955825	-0.947934
1.07153	0.461242	0.845412	-0.992116
1.51023	0.559807	0.618044	-0.934674
1.56366	1.16441	0.0995164	-1.00217
1.62064	1.14388	0.277472	-0.936268
1.74445	1.15959	0.200627	-1.04322
1.86629	1.14025	0.968471	-1.23024
1.87969	1.07908	-0.911935	-1.47772
2.00714	1.11958	-0.886283	-1.61731
1.90941	1.0365	-0.896138	-0.910818
1.3687	1.36191	-1.06966	-1.33679
1.78702	-0.13269	-1.07368	-0.947934
1.07153	-0.0410015	-1.24897	-0.992116
1.51023	-0.0725316	-1.14371	-0.934674
1.56366	-0.145941	-1.06637	-1.00217
1.62064	0.00896486	-1.31558	-0.936268
1.74445	0.0296812	-1.13208	-1.04322
1.86629	0.640207	-1.22435	-1.23024
1.87969	0.724385	-0.0276624	-1.47772
2.00714	0.764805	0.0309646	-1.61731
1.90941	0.024288	-0.0656144	-0.910818
1.3687	0.209025	-0.178976	-1.33679
1.78702	-0.172991	-0.603707	-2.29402
1.97726	-0.141398	-1.04897	-2.47935
2.15169	-0.7363	-0.974545	-2.48144
2.19028	-0.910468	-1.02755	-2.49325
2.36274	-1.11391	-1.09938	-2.46345
2.2732	-1.3746	-0.199238	-2.35841
2.27157	-1.8091	0.138265	-2.32507
2.10096	-2.2391	0.0191547	-2.3237
1.79116	-2.10549	-0.0596406	-2.34156
1.02912	-0.561565	0.0170617	-2.42256
2.31099	-2.1475	0.0782407	-2.33161
1.21744	1.21638	0.34232	-0.240111
0.637642	1.37029	0.363104	-0.0328199
0.633768	1.52082	-0.0606591	0.227183
0.622601	1.63597	0.0588859	0.545691
0.329517	1.70469	0.283792	0.521565
0.351012	1.60773	-0.0369322	0.381613
0.33828	0.973691	0.262303	0.310288
0.266847	0.404384	-0.764747	0.453937
0.00273904	0.357364	-0.548617	0.138548
-0.625084	1.21138	-0.151543	0.500349
0.406196	1.69966	-0.185615	0.369944
0.281615	-0.203025	-0.104273	-1.65449
1.24307	-0.343848	-0.164431	-1.69748
1.43246	-0.468694	0.0932442	-1.77648
1.26923	-0.800009	0.575204	-1.84653
1.33323	-0.797898	0.734455	-1.84261
1.08696	-0.808417	-0.329128	-1.74076
0.544821	-0.900254	0.336804	-1.37522
0.376944	-1.07287	0.362079	-1.37364
-0.0132142	-1.29018	0.310008	-0.828577
-0.443744	-1.00072	0.159015	-1.85917
1.49685	-0.624282	-0.105712	-1.06691
0.66646	0.388994	-0.188306	-1.93991
-1.86315	0.444307	-0.138819	-1.95999
-1.87519	0.41353	-0.238691	-1.84686
-1.84091	0.349498	0.38786	-2.00205
-1.82313	0.418681	0.719939	-1.86081
-1.52393	0.592774	0.347963	-1.73988
-1.4985	0.507806	-0.135441	-1.77149
-1.58058	0.560545	-2.15861	-1.66948
-1.5652	0.671669	-2.16257	-1.69799
-1.33179	0.436937	-2.11642	-1.96568
-1.75501	0.44604	-2.13712	-1.62891
-1.48928	0.342129	-2.05607	-1.92649
-0.0198648	0.290032	-2.03346	-1.82122
0.122903	0.243058	-1.98806	-1.78873
0.317283	-0.171175	-2.04493	-1.79108
0.386387	-0.403484	-2.06714	-1.73578
0.512678	-0.511263	-2.06808	-1.7995
0.640349	-0.598622	-2.04234	-1.78401
0.795789	-0.215184	0.524662	-1.84118
1.05623	0.180396	0.587176	-1.81855
1.28155	0.283601	0.407652	-1.9029
0.128293	-0.424375	0.412015	-1.73468
0.979135	0.342129	0.198035	-1.78873
1.22259	0.290032	-0.266603	-1.79108
1.27783	0.243058	-0.671202	-1.73578
1.10502	-0.171175	-1.00982	-1.7995
1.18889	-0.403484	-0.906623	-1.78401
0.948929	-0.511263	0.433609	-1.84118
0.788426	-0.598622	-0.97213	-1.81855
0.556563	-0.215184	1.3751	-1.72181
0.341919	0.180396	1.42723	-1.82898
0.164679	0.283601	1.31686	-1.70369
1.15275	-0.424375	1.19729	-1.73468
0.323154	1.67039	1.22344	-1.9993
-0.0325534	1.53103	1.10959	-1.84178
0.0552685	1.21483	1.08773	-1.7628
0.105835	1.31459	0.977241	-1.80839
-0.0029591	1.33783	0.857375	-1.57258
0.0427895	1.49229	1.53283	-1.49712
0.0812751	1.32129	1.02886	-1.63766
-0.0258513	1.06403	-0.298242	-1.68134
-0.200273	0.874165	-0.213558	-1.73992
0.0217108	1.37017	-0.0019402	-1.50181
-0.101516	1.2988	0.0464117	-1.81802
0.025267	0.20666	-0.0104269	-0.146008
0.125111	0.382111	0.245581	-0.195219
0.202503	0.123879	0.291029	-0.232074
0.257306	-0.276953	0.578947	-0.0783122
0.219887	-0.544786	0.764601	-0.0707972
0.282906	-0.574055	0.0256667	-0.208788
0.335952	-0.805398	0.792962	-0.240583
0.271865	-0.782378	-0.802698	-0.304732
0.399416	-1.06829	-0.942443	-0.496466
0.200457	-0.0391379	-0.752264	-0.501081
-0.0267336	-1.04644	-0.888393	-0.17174
0.220265	2.05555	-0.868078	-0.146008
0.532402	1.86409	-0.885968	-0.195219
0.601739	1.75498	-0.768898	-0.232074
0.592375	1.65915	-0.735423	-0.0783122
0.501996	1.62344	-0.667453	-0.0707972
0.337563	1.49314	-0.9143	-0.208788
0.258843	1.32615	-0.995889	-0.240583
0.256487	1.33212	0.575072	-0.304732
0.283275	1.51004	0.556848	-0.496466
0.202786	1.70709	0.67125	-0.501081
0.519927	2.0314	0.794437	-0.17174
0.486461	0.623197	0.769242	-0.599857
0.989066	0.542477	0.653308	-0.517743
0.816774	0.711931	0.686239	-0.397616
0.316045	0.513589	0.81339	-0.627674
-0.110502	0.436567	0.860551	-0.786805
-0.231053	1.24055	0.804831	-0.745054
-0.32898	0.731423	0.836437	-0.715701
-0.641728	0.860785	0.581645	-0.525705
-0.987189	-0.0793675	0.72461	-0.50111
-0.979158	-0.0860379	0.71152	-0.303051
0.55648	0.314376	0.973909	-0.660557
-0.993049	0.513633	1.00389	-1.15908
0.989066	0.700194	1.11972	-1.24551
0.816774	0.45458	1.12976	-1.57886
0.316045	0.583254	1.15517	-1.66142
-0.110502	0.967285	1.0164	-1.59274
-0.231053	0.829209	0.912648	-1.62069
-0.32898	0.54391	1.25842	-1.59499
-0.641728	0.728023	-1.93217	-1.60519
-0.987189	0.738017	-1.87608	-1.5029
-0.979158	-0.0807427	-1.8867	-1.45703
0.55648	-0.1223	-1.8237	-1.40663
-0.993049	-0.101089	-1.42739	-0.3495
-0.913425	-0.075149	-1.44737	-0.307636
-0.755163	-0.0015991	-1.52508	-0.244469
-0.454722	0.308243	-1.61394	-0.237911
-0.348395	0.422858	-1.63921	-0.218732
-0.108454	0.567979	-1.57933	-0.427534
-0.215593	0.391827	-1.58916	-0.512963
-0.31237	-0.175011	-1.35222	-0.243969
-0.0684391	-0.568941	-1.44213	-0.161093
-0.935869	-0.262744	-1.52187	-0.358507
-0.0989504	-0.17985	-1.52993	-0.588801
-0.277048	0.032861	-1.63226	-1.57959
1.5447	0.233069	-1.7368	-1.50069
1.57046	0.550123	-1.76967	-1.4692
1.54067	0.75093	-1.78144	-1.43177
1.56518	1.07491	-1.77637	-1.30671
1.3982	1.44616	-1.44445	-1.11686
1.27043	0.622028	-1.80407	-1.20007
1.24367	-0.175478	0.771429	-1.05416
1.07658	0.290933	1.10231	-1.38163
0.870139	0.0936299	1.4108	-1.92833
1.61262	-0.0021849	1.58194	-1.88602
0.978786	0.170527	1.18553	-1.89359
1.43743	0.50477	1.13968	-1.92091
1.60619	0.590031	0.881262	-1.98069
1.7128	0.539794	0.69931	-2.12883
1.997	0.474492	0.473566	-2.14048
2.36277	0.559198	1.36986	-2.276
2.71499	-0.0595404	0.755214	-2.37929
2.53744	0.773073	-0.463867	-1.85928
2.32514	-0.275581	-0.553581	-2.05346
2.01647	-0.229724	-0.568031	-2.12769
1.13861	-0.146561	-0.62713	-2.11827
2.54904	0.0526407	-0.306777	-1.78981
-0.251626	0.113737	-0.0567216	-1.46503
-1.18161	0.172909	0.0895923	-1.34697
-1.54665	0.204441	0.378111	-1.0903
-1.53753	0.113487	0.509431	-0.939798
-1.51586	0.186233	-0.347465	-0.822779
-1.29892	-0.0940039	-0.443963	-0.687886
-1.46765	-0.412828	0.581478	-1.55875
-1.22898	0.644935	0.622177	-0.696534
-1.09714	0.611246	0.536556	-0.369374
-1.37248	0.660169	0.550486	-0.278189
-1.38649	0.477192	0.779135	-0.461192
-0.839717	-0.116084	0.888279	-0.689327
-0.596346	-0.374995	0.941914	-0.813907
-0.320653	-0.381401	0.727248	-0.788496
-0.14064	-0.303089	0.972336	-0.799362
0.169863	-0.347955	0.806123	-0.682738
0.00756874	0.706876	0.696743	-0.54601
0.226104	0.0917995	0.553484	-0.272254
0.531504	2.4905	0.986038	-0.848083
0.462708	2.90714	1.15256	-0.470816
0.155865	2.97975	1.60236	-0.643052
0.380954	2.92478	1.62467	-0.492279
2.34605	2.72911	1.70661	-0.50498
2.43956	2.96294	1.63477	-0.412988
2.57136	0.590031	1.77155	-0.460134
2.54593	0.539794	1.33028	-0.602672
2.31263	0.474492	1.25253	-0.70028
2.18818	0.559198	1.65496	-0.757044
1.68295	0.589161	1.80776	-0.599969
1.5048	0.319284	1.41982	-0.640881
1.40941	0.31814	1.11477	-0.719377
2.50995	0.171741	0.595402	-0.721482
1.76768	-0.135557	0.356758	-0.982707
-0.312798	0.443087	0.0475832	-1.23572
-0.181501	0.773073	-0.620561	-1.26949
0.321602	2.04651	-1.1509	-1.34183
0.0855137	2.17362	-1.85955	-1.04058
0.130523	2.16272	1.31544	-1.11997
-0.0215426	2.0807	-0.0983373	-0.938569
0.124263	1.85161	1.16123	-1.15348
0.828181	1.87551	1.07422	-0.603588
1.11681	1.79691	1.01733	-0.184738
0.192572	1.65292	1.13551	-0.45841
0.388026	1.353	1.07423	-0.622761
0.0416917	1.87894	1.0549	-1.02847
0.181695	1.01161	1.00582	-1.03829
0.238597	-0.778033	0.908721	-1.07633
-0.318402	-0.715942	1.14543	-1.04432
-0.535743	-0.727566	1.10169	-1.44681
-0.657293	-0.640369	1.10914	-1.57167
-0.746546	-0.573126	-0.0912615	-0.488607
-0.757592	-0.55911	-0.262245	-1.19808
-0.672548	-0.532431	-0.273707	-1.62348
-0.0090803	-0.423926	0.430525	-1.4649
-0.734514	-0.434475	0.578277	-1.40745
-0.535743	-0.548674	0.440961	-1.45011
-0.657293	-0.790625	0.576767	-1.11242
-0.746546	0.200947	0.590728	-0.979689
-0.757592	-0.293288	0.613192	-1.02925
-0.672548	-0.455246	0.211983	-1.05285
-0.748773	-0.516332	0.539726	-1.05189
-0.927377	-0.365673	-1.28922	-1.57961
-0.916908	-0.191885	-0.654872	-0.990223
-0.752895	-0.0426093	-0.353409	-0.568886
-0.734514	0.0629203	-0.336083	-0.712529
-0.910156	0.208313	-0.0492144	-0.734006
-0.657293	-0.380199	0.0470416	-0.522927
-0.746546	0.166438	0.0472554	-0.327049
-0.757592	0.980248	0.134879	-0.006301
-0.672548	0.939239	0.0514528	0.212282
-0.748773	0.675271	-1.00767	0.286596
-0.927377	0.583882	0.113367	0.37338
-0.916908	0.55177	0.351718	-0.776809
-0.752895	0.723593	0.274829	-0.486082
-0.422312	0.903861	0.424556	-0.568886
-0.734514	1.32478	0.208007	-0.712529
-0.910156	1.323	0.00689299	-0.734006
-1.77806	0.58637	-0.0183523	-0.522927
-1.73692	1.27896	0.107463	-0.327049
-1.71258	-0.223599	0.199125	-0.006301
-1.7036	-0.119232	0.554265	0.212282
-1.5175	-0.328897	0.330663	0.286596
-1.60467	-0.517724	-0.0746282	0.37338
-1.58875	-0.489291	-0.624569	-0.486082
-1.60549	-0.45411	-0.364293	0.533279
-1.67564	-0.437191	-0.18662	-0.846947
-1.78816	-0.218858	-0.16457	-0.742218
-1.55256	0.363329	-0.0088967	-0.636718
0.310499	-0.0591548	0.0205132	-0.751457
0.263053	-0.400734	0.0843084	-0.638312
0.225917	1.0043	0.0995491	-0.120878
0.207324	0.953029	0.162461	0.342524
0.170548	0.988556	-1.03111	0.435187
0.64167	0.880356	-0.0700918	0.58385
0.485647	1.10412	-0.168908	-0.423821
0.656884	1.12832	-0.328511	0.648197
0.51546	1.23421	-0.430719	-0.846947
0.230799	1.25834	-0.405161	-0.742218
0.290091	1.16216	-0.383451	-0.636718
0.410103	0.851294	-0.447158	-0.751457
0.152327	0.956035	-0.449605	-0.638312
0.11555	-1.06307	-1.62466	-0.120878
-0.114331	-1.0755	-2.16509	0.342524
-0.199104	-1.0105	-0.477343	0.435187
-0.222859	-0.880556	-0.863356	0.58385
-0.438274	-0.823185	0.0802864	-0.423821
-0.322535	-1.01604	0.280356	0.648197
-0.365451	-1.05818	0.413874	-1.10966
0.290096	-1.08453	0.322345	-1.24568
-0.340251	-0.942496	0.362079	-1.13886
1.00876	-0.812616	0.310008	-1.04962
1.09719	-1.03705	0.159015	-0.997825
0.750078	-0.70099	-0.105712	-0.937876
0.673382	-0.834852	-0.188306	-0.725674
0.755941	-0.84838	0.347963	-0.666842
0.588838	-0.849992	-0.135441	-0.634304
0.814393	-0.89228	0.661889	-1.21326
0.875391	-1.09615	1.16406	-0.689009
0.829366	-1.20763	1.20865	-1.7093
0.614551	-1.10278	1.10767	-1.51841
0.629961	-0.962766	1.03886	-1.35314
-0.315841	-0.832347	0.791388	-1.23117
-0.413005	-1.12696	0.468148	-0.715768
-0.0548237	1.11452	0.330491	-0.458885
-0.183428	1.0257	0.203523	-0.264653
-0.170618	1.30768	1.0147	-0.223592
-0.0611057	1.04004	0.548469	0.11962
-0.10281	1.0231	-0.312527	-0.897165
-0.0673154	0.736414	-0.223665	-0.0614093
-0.168942	0.364462	0.148309	0.528874
-0.0855007	0.0474354	0.065783	0.675686
-0.173665	-0.236045	0.0873559	0.533352
0.763644	1.17181	0.116411	0.440325
0.591473	0.0783281	0.186042	0.516197
0.526167	1.94916	0.588869	0.393494
0.356461	1.69424	0.739652	-0.0023705
-0.0429551	1.3382	-0.0490714	-0.340118
-0.411817	1.02691	0.418249	-0.599054
-0.63124	0.587638	-0.354128	0.707066
-0.7658	0.343925	-0.16605	-0.333691
-0.454301	-0.0459297	0.00384282	-0.125378
0.245428	-0.548744	0.328441	-0.179647
-0.630816	-0.951477	0.213721	0.142806
0.011146	1.47984	0.150942	0.417318
0.344756	-0.139954	-0.0815434	0.480612
0.425347	1.37956	-0.104437	0.60407
0.60127	1.39974	-0.0467135	0.676185
0.606957	1.46282	-0.168946	0.941817
0.602512	1.41861	0.203023	0.802646
0.378885	1.23179	-0.560732	-0.322667
0.574616	1.22553	-0.841845	0.720703
0.75973	0.96385	-1.49607	0.340066
0.602978	0.906589	-1.65281	-0.0568815
0.393527	0.891048	-1.59794	-0.249557
2.28528	1.05351	-1.4497	-0.524715
2.71511	1.52019	-1.49518	-0.835256
2.85414	-0.388243	-1.15078	-1.69476
2.91456	-0.275581	-1.06989	-1.60795
2.84553	-0.229724	-1.14462	-1.93578
2.75954	-0.146561	-1.33519	-2.02205
1.86727	0.0526407	0.568298	0.827121
1.61325	0.113737	0.644132	-1.0661
1.29662	0.172909	0.629595	-1.55611
2.57361	0.204441	0.830209	-1.26154
2.11354	0.113487	0.921809	-1.15571
-0.0667419	-0.0940039	0.943959	-0.924037
0.175369	-0.412828	0.818264	-0.889492
0.17405	-0.569507	1.07578	-1.01689
0.419251	-0.699906	1.29193	-1.13015
0.512277	-0.546498	0.644958	-0.909929
0.653115	-0.465047	1.1877	-0.79324
0.702833	-0.453554	-0.50139	-1.34309
0.626087	-0.527238	-0.809792	-0.917532
0.523842	-0.842644	-0.686384	2.07158
0.408535	-0.807936	-0.481899	2.07982
0.522664	-0.814333	-0.530153	2.16913
-0.719621	-0.330176	-0.432892	1.93308
-0.564452	-0.962353	-0.501477	1.09387
-0.422835	0.842918	-0.440811	0.878233
-0.486988	0.69526	0.0240393	0.478346
-0.477	0.548969	-0.638933	0.312301
-0.555453	0.519356	-0.649251	0.660662
-0.497976	-0.0123511	0.77067	2.27041
-0.502574	0.204617	0.742461	0.286116
-0.474928	0.165367	0.465528	0.206511
-0.537844	-0.0067992	0.141025	0.500713
-0.409788	-0.0765836	0.200412	0.817253
-1.37452	0.135568	0.335765	0.730334
-1.33452	-0.188172	0.336992	0.602137
-1.25325	0.941523	0.502439	0.824537
-1.21789	0.999152	0.577676	1.42824
-1.3518	0.963879	0.351067	1.32825
-1.35269	1.04716	0.100454	1.47249
-1.3611	0.903344	0.663652	0.640258
-1.35494	1.65335	0.358444	1.06251
-1.33181	1.95328	-0.119015	1.13567
-1.2417	1.87268	-0.19316	0.392842
-1.20851	1.61895	-0.0233033	0.0702749
-0.704877	0.837176	-0.0508543	0.323776
-0.514366	1.27336	-0.0362586	0.31217
-0.430098	1.53541	-0.184539	0.0417696
-0.244054	1.69918	-0.0461323	0.205037
-0.321508	1.82677	0.0883189	0.287335
-0.393612	1.67098	0.305791	0.295229
-0.348629	1.48024	0.13078	0.897059
-0.378449	1.39824	-0.0429182	0.0474311
-0.663321	1.24208	-0.0622608	-0.393513
-1.2013	1.07983	0.565402	0.264845
-0.231317	0.669927	0.767842	0.404992
-0.454884	1.56483	0.93659	0.37225
-0.380206	1.18919	1.01635	0.381282
-0.329812	0.35069	1.21174	0.21916
-0.198855	0.20726	1.50338	0.0269004
-0.16263	0.0680214	-0.0242835	-0.0319515
-0.183405	-0.359319	0.884029	-0.116008
-0.373483	-0.611463	1.42782	-0.0719043
-0.389985	-0.673499	1.3495	0.0434925
-0.43128	-0.815633	1.21672	0.554745
-0.718032	-0.788741	1.22543	0.318334
-0.137363	-0.945196	1.08335	0.231762
-0.183405	0.483233	0.926782	-0.0335029
-0.373483	-0.630801	0.471303	-0.489379
-0.389985	-0.263449	0.325522	-0.49556
-0.43128	-0.972772	0.336547	-0.132975
-0.9742	-1.06633	1.206	-0.0211309
-1.05303	-0.74171	0.754381	0.485929
-1.19099	-0.619465	1.12932	-0.511854
-1.18479	-0.443159	1.15394	0.724719
-1.22152	0.122848	0.966403	-0.409522
-0.137363	0.627585	1.06923	-0.550162
-0.831257	0.672343	1.13268	-0.516907
1.19104	-0.718774	1.39322	-0.519758
1.34052	-0.655156	1.16159	-0.173033
1.41387	-0.0741607	1.1488	-0.0544724
1.60082	-0.208965	0.973441	0.050522
1.52425	-0.247885	1.2389	0.15714
1.29876	-0.09519	0.845497	0.285543
0.85589	-0.212896	-0.311556	0.168373
0.94661	-0.0843023	-0.237997	-0.563658
0.659553	0.0126307	0.185738	0.112924
1.53097	0.533902	0.697635	0.0675302
0.380227	0.103029	0.883385	0.0663551
1.58257	0.837176	0.849204	0.0154014
1.76939	0.163248	0.923423	-0.136117
1.75034	0.303891	1.07019	-0.296496
1.85731	0.214794	1.19961	-0.142273
1.42455	0.0401225	0.418047	-0.0644238
1.15781	-1.69e-05	1.02132	0.0399102
0.647712	0.0652756	0.888957	0.0540168
0.684355	0.133233	0.685723	0.131404
0.773093	0.128	0.0239144	2.77445
1.48434	-0.0271116	-0.406633	2.51124
1.57717	0.630459	-0.567828	1.72534
0.905855	0.168278	-0.961239	1.40752
1.56599	0.295221	-1.0869	1.03008
1.40357	1.2261	-1.39948	0.909216
1.64374	1.2986	-1.53832	0.794103
1.69645	1.46665	0.465098	0.44187
1.8415	1.37927	-1.24998	0.645714
1.93661	1.34323	-0.403546	2.12116
2.01352	0.914018	-0.477478	0.86885
2.15376	1.07331	-0.269571	1.37737
1.62674	0.956804	-0.0939103	1.46245
1.62747	0.709464	0.0557411	1.50393
0.748508	1.17708	0.0390854	1.4985
0.714221	0.674964	0.167666	1.48718
0.738127	0.883834	0.250496	1.68354
0.90526	0.741428	0.146744	1.51134
1.09732	0.641956	-0.418375	1.24544
1.34107	0.583381	0.0119984	1.37955
1.40486	0.760981	-0.922357	1.51455
1.43841	0.699032	-0.935712	1.34694
1.50247	0.94759	-0.888289	1.4985
1.14987	1.0477	-0.886263	1.48718
0.775295	1.02185	-0.779724	1.68354
-0.243596	0.99365	-0.795854	1.51134
-0.540601	0.84645	-0.886326	1.24544
-0.332221	0.156348	-0.770622	1.37955
-0.301122	0.15669	-0.816244	1.4057
0.879901	0.0782022	-0.913525	1.40621
1.14701	-0.0524089	-0.734774	1.31064
1.18745	-0.211708	-1.43626	1.51455
1.17803	-0.0633765	-1.56979	1.34694
1.17853	-0.0506989	-1.49729	0.631815
0.321015	-0.0873799	-1.40356	0.536411
1.21668	0.112216	-1.20519	0.553176
1.06548	0.204963	-0.977866	0.562957
1.12955	0.0956179	-1.02517	0.545777
1.22771	0.376055	-1.23917	0.83253
1.10077	0.414632	-1.38205	0.703987
0.961887	0.595385	-1.14473	0.647147
0.88706	0.78611	-1.39284	0.694717
0.903166	1.03913	1.09187	0.731766
0.712489	1.25851	1.15715	0.555665
0.565813	1.23782	1.21529	2.1897
1.02376	1.31634	1.30789	2.33943
0.0986145	1.20981	1.36095	2.19341
-0.454263	0.738292	1.49322	2.05898
-0.463445	1.20183	1.60072	1.79913
-0.376525	0.336358	1.70416	1.07107
-0.250556	0.437114	0.920419	0.773445
-0.377429	0.633153	1.37794	0.489916
-0.267168	0.707872	1.45459	-0.093795
0.1163	0.662948	0.699441	2.32857
0.390147	0.973845	0.662841	1.47589
0.463638	0.989532	0.770243	2.1897
-0.53481	0.931254	0.770225	2.33943
-0.172914	1.08963	0.758833	2.19341
-0.447709	0.747231	1.16377	2.05898
-0.352011	1.02784	1.23381	1.79913
-0.285853	0.0849777	1.21586	1.07107
-0.208634	0.490093	0.832058	0.773445
-0.17485	0.467066	0.82479	0.489916
-0.0145666	0.624659	0.534784	-0.093795
-0.0143116	0.768799	0.0838338	2.32857
0.0824509	0.875133	0.116126	1.47589
0.0738578	1.02105	-0.319431	-0.379079
-0.202236	1.07326	-0.428015	-0.714993
0.0763834	1.0164	-0.502146	-0.797587
-0.0145666	1.14068	-0.888085	-0.668078
-0.0143116	0.700012	-1.02986	-0.731114
0.0824509	-1.09615	-0.899567	-0.210099
0.0738578	-1.20763	-0.618609	-0.344676
0.0295086	-1.10278	0.0855333	-0.224441
0.0413708	-0.962766	-0.648845	-0.348532
0.191931	-0.723775	-0.315225	-0.544264
0.226585	-0.422039	-0.182258	-0.129024
0.147983	-0.119814	-0.0816462	-0.41175
0.0763834	-0.0927027	-0.0097941	-0.388869
0.0352397	0.121667	0.0833211	-0.167332
0.490658	-1.12696	0.412172	-0.272074
0.534938	-0.271274	0.393331	-0.44711
0.564696	0.641836	0.877894	-0.452747
0.648443	0.67397	0.93045	-0.283369
0.579174	0.503564	0.0396524	0.0269035
0.812508	0.459834	0.540099	0.336914
0.773179	0.387169	-0.730566	-0.273733
0.590165	-0.113431	-0.661957	0.299577
0.979175	-0.147356	-0.512914	-1.16473
0.84698	0.0821281	-0.476168	-0.874099
0.574384	0.0138975	-0.283612	-0.732557
0.307482	0.53506	0.0253386	-0.611453
0.324843	0.14229	0.0282861	-0.409159
0.192504	0.455682	0.014928	-0.225273
0.366818	0.27045	0.0429439	-0.237155
0.43319	0.189972	-0.0673823	-0.159861
0.34955	-0.317751	0.0395929	-0.165436
0.290853	-0.496445	0.241768	-0.0357615
-0.301027	-0.686939	0.0663533	-0.217732
-0.394334	-0.887031	0.0806645	-1.16473
0.255446	-0.806067	0.173602	-0.874099
-0.153776	-0.562434	0.502672	-0.732557
0.858829	0.222817	0.749851	-0.611453
0.771035	-1.02197	0.78786	-0.409159
1.00501	-0.496445	0.77093	-0.225273
1.02023	-0.686939	1.06612	-0.237155
1.07023	-0.887031	0.359474	-0.159861
1.01376	-0.806067	0.778421	-0.165436
0.714964	-0.562434	-1.21168	-0.0357615
0.536806	-0.461403	-1.08874	-0.217732
0.475689	-0.388243	-1.08185	0.0864359
0.903397	-0.275581	-1.1666	0.0815674
1.04879	-0.229724	-1.16182	0.0787392
-0.853935	-1.02197	-1.16688	0.131303
-0.783099	-0.412828	-1.27138	-0.029122
-0.909915	-0.473678	-1.31279	-0.0410682
-0.990908	-0.766223	-1.16143	-0.052897
-1.09546	-0.438219	-1.21148	0.0420407
-1.00476	-0.246086	-1.19154	0.204187
-1.15121	-0.0558775	0.517684	0.0335418
-1.32988	-0.0476814	0.761957	0.374101
-1.50603	0.0205609	1.08314	-0.395874
-1.13633	0.575191	1.12007	-0.461061
-0.825485	0.795411	1.41984	-0.514527
-0.325231	-0.326791	1.59865	-0.210832
-0.543927	0.594922	1.57273	-0.0216007
-0.888798	0.747076	1.62948	0.0834531
-1.03805	0.644104	1.61589	0.0365544
-1.04363	0.507334	1.12269	0.35731
-1.08567	0.448799	1.60221	0.307516
-0.989128	0.451599	-0.508916	-0.393817
-0.862862	0.550631	-0.180222	0.522498
-0.892798	0.447296	-0.388682	0.499857
-0.781709	0.518981	-0.578724	0.35752
-1.11857	0.728251	-0.491975	0.421622
-0.299475	0.596744	-0.0714597	0.504529
-0.228557	0.404375	0.063928	0.582791
0.10387	-0.253882	0.571591	0.726991
-0.097176	-0.110429	0.624777	0.567037
-0.284442	0.104269	-0.368575	0.410937
-0.217668	0.901877	-0.214382	0.244722
-0.138816	1.14406	-0.602795	0.582434
-0.208152	1.50296	-0.608477	0.461343
-0.329843	1.40037	-0.408095	0.499857
0.0842981	1.27434	-0.250129	0.35752
-0.229784	1.3304	-0.309422	0.421622
-0.374607	1.34623	-0.396174	0.504529
-0.28139	0.531391	-0.418926	0.582791
-0.507952	0.356128	-0.142426	0.726991
-0.45589	0.152421	-0.436087	0.567037
-0.3495	0.106929	-0.485586	0.410937
-0.307636	0.0368711	-0.392621	0.244722
-0.244469	-0.26325	0.592391	0.582434
-0.237911	-0.247827	0.577599	0.461343
-0.218732	-0.339245	0.589029	0.0644448
-0.358507	-0.520953	0.304491	-0.0311964
-0.306603	-0.549599	1.02659	-0.0766042
-1.47435	0.2546	1.11512	-0.200162
-1.5327	-0.296121	1.04657	-0.189773
-1.42205	0.741428	1.25223	-0.299536
-2.13514	0.641956	1.20036	-0.333442
-2.14825	0.583381	0.691164	-0.61182
-2.17266	0.760981	1.45096	-0.805401
-2.1139	0.699032	-0.0246258	-0.0653948
-2.0772	0.94759	0.00699656	-0.514098
-2.07109	1.0477	0.119563	0.0326046
-1.53896	1.02185	0.341098	0.0302845
-2.10939	1.0751	0.105266	-0.115069
-0.470816	0.84645	0.0573174	-0.0440481
-0.643052	1.1355	0.454658	0.0532657
-0.492279	0.69526	0.573513	0.263136
-0.50498	0.548969	0.405286	0.52749
-0.412988	0.519356	-0.0461484	0.621521
-0.460134	-0.0123511	0.29192	0.291874
-0.602672	0.204617	-0.335176	0.11593
-0.70028	0.165367	-0.0363763	0.810437
-0.757044	-0.0067992	0.267476	0.282569
-0.599969	-0.0765836	0.0862425	0.610725
-0.640881	-0.318082	-0.0107659	0.585183
-0.204146	0.135568	0.126087	0.604497
0.112591	-0.188172	0.205691	0.6833
0.0136422	1.26689	0.257232	0.591033
0.0450492	1.34785	0.313829	0.60562
0.171822	1.06155	-0.483477	0.78432
0.0603327	0.83097	0.197688	0.823248
-0.129397	0.826948	-1.28722	0.639632
-0.231076	0.883842	-1.27753	0.871206
-0.421257	0.72868	-1.30046	0.282569
-0.0765181	0.287902	-0.958587	0.610725
0.0433007	0.366487	-1.05294	0.585183
-0.767526	0.829049	-0.95683	0.604497
-0.719377	0.850496	-0.996479	0.6833
-0.721482	0.935305	-1.0082	0.591033
-0.982707	1.17403	-1.05008	0.60562
-1.23572	0.886273	-1.15947	0.78432
-1.26949	1.76769	-1.0448	0.823248
-1.34183	1.97094	-1.77744	0.639632
-1.04058	2.27382	-1.93398	0.871206
-1.11997	2.21266	-1.96166	0.282569
-1.15348	2.01116	-2.00857	0.610725
-0.603588	1.98827	-1.85312	0.585183
4.28771	1.46538	-1.89974	0.604497
4.26061	2.04958	-1.9052	0.6833
4.2844	-0.171175	-1.89118	0.591033
4.25097	-0.403484	-1.89902	0.60562
4.08719	-0.511263	-1.96364	0.78432
3.94373	-0.598622	-1.73625	0.823248
3.67479	-0.215184	0.502642	0.639632
3.48014	0.180396	0.355	0.871206
2.57913	0.7082	0.257691	0.585183
4.29535	0.754676	0.35899	0.604497
2.99806	0.806417	0.241688	0.6833
0.72382	0.283601	0.112848	0.591033
0.755382	-0.424375	0.0220879	0.60562
0.811021	-0.834956	-0.504424	0.78432
0.783648	-0.908273	-0.46703	0.823248
0.608654	-0.841602	-0.397309	0.604556
0.487835	-0.409641	0.301339	0.452461
0.43197	0.11864	0.864031	0.871206
0.39188	0.487007	0.794165	0.622548
0.0623276	0.465708	0.626748	0.0371725
0.614207	0.606326	0.146555	-0.0922932
0.281314	-0.802712	0.0543562	-0.0160658
-0.249288	-0.150993	-0.0280081	-0.029355
-0.219393	0.986008	-0.0745563	-0.146797
-0.228563	0.548969	-0.0250605	-0.277846
0.703014	0.519356	-0.410683	-0.170613
0.823669	-0.0123511	0.334309	9.08e-05
0.779556	0.204617	-0.232801	0.161479
0.757405	0.165367	0.201838	0.0280762
0.744156	-0.0067992	-0.0032804	-0.275253
0.718312	-0.0765836	-0.219953	0.798035
0.371585	-0.318082	-0.274386	1.23296
0.752871	-0.408285	-0.522704	1.24752
-0.904102	0.135568	-0.532063	1.38546
-0.956343	-0.188172	-0.756952	1.3732
-0.942347	0.998469	-0.711107	1.27612
-0.941045	0.52832	-0.702714	1.21372
-1.01222	0.698347	0.299756	1.03346
-1.12705	0.565597	-0.335619	0.420017
-1.21196	0.700476	1.05066	0.4804
-1.39373	0.334874	0.923959	1.31805
-1.23453	0.512061	0.256681	0.123922
-0.843514	0.487814	0.352128	0.473443
-1.00176	0.0815811	0.237255	0.600505
-0.344804	0.817783	-0.0309307	0.876639
0.145258	0.457504	-0.108671	1.09522
-0.0680781	0.71555	-0.137673	1.06106
0.0204697	0.476406	0.341587	1.25682
0.400681	0.294408	0.697389	1.19732
0.286624	0.0861689	-0.125044	0.990435
0.458829	-0.813116	0.584592	0.706967
0.264446	-0.950702	0.614865	1.14631
0.192828	-1.1394	0.468715	0.123922
0.174392	-1.01783	0.226963	0.473443
0.112561	-0.75693	0.342823	0.600505
-0.515098	-0.49595	0.541463	0.876639
-0.532799	-0.730384	0.305018	1.09522
-0.455232	0.981146	0.510733	1.06106
-0.42223	1.05964	0.29834	1.25682
-0.468494	1.05999	0.810869	1.19732
-0.518031	1.02106	0.370067	0.990435
-0.40665	1.27105	0.119412	0.706967
-0.114285	1.1687	0.145915	1.14631
0.296957	0.948086	0.521355	-0.62438
-0.438811	0.735361	0.752396	-0.916561
0.213975	0.40772	0.879327	-0.867215
0.60217	1.14222	0.905666	-0.827434
0.86459	0.679657	0.94731	-0.892463
0.768695	1.646	0.863052	-1.06897
0.554451	1.67	0.694135	-1.19711
0.498013	1.63718	0.474089	-1.10725
0.633197	1.48948	0.902805	-1.17734
0.60531	1.80119	0.392056	-0.923969
0.311154	2.18307	0.296808	-0.652733
0.178292	2.28492	0.0961243	-0.788463
0.527611	2.05772	-0.172384	-0.824103
0.229556	1.22937	-0.0667796	-0.783402
-0.0908604	1.66467	-0.177357	-0.791047
-0.255551	1.62637	-0.302649	-0.904893
-0.486456	1.62909	-0.540691	-0.874374
-0.923642	1.75865	-0.671731	-1.09258
-1.05329	1.67716	-0.169263	-1.07936
-1.19854	1.86196	-0.60658	-1.10248
-1.16943	1.57799	-1.37701	-0.871781
-1.31044	0.907843	-1.35863	-1.22158
-1.14654	0.088792	-1.48986	1.37548
-1.22814	-0.0838358	-1.50829	1.16412
0.064345	-0.133983	-1.49747	1.18496
-0.923642	1.60137	-1.24505	1.12088
-1.05329	1.67064	-1.0912	0.979369
-1.19854	-1.12325	-1.10819	1.01244
-1.16943	-1.17498	-1.13735	0.92127
-1.31044	-1.05711	-1.4147	0.799553
-1.14654	-1.028	-1.11393	0.570684
-1.0536	-0.912228	-0.600665	1.12541
-1.03774	-0.936406	-0.633208	0.721643
-0.905472	-0.97775	-0.701923	-1.30733
-1.22814	-1.05408	-0.826969	-1.20203
-1.04783	-1.05654	-1.09085	-1.05893
-1.61104	-0.982726	-1.21886	-1.16727
-1.60021	-1.166	-1.0674	-1.24692
-1.63127	0.539794	-0.919606	-1.2866
-1.59494	0.474492	-0.58629	-1.23536
-1.57627	0.559198	-0.993986	-1.2904
-1.34179	0.589161	-0.57343	-1.21835
-1.04271	0.319284	0.563124	-1.15702
-0.919666	0.31814	0.529435	-1.3018
-0.76979	0.171741	0.578973	-1.92603
-1.37429	-0.135557	0.676504	-2.16283
-0.708702	0.238531	0.614433	-2.2522
0.519844	0.443087	0.573709	-2.01709
0.483423	0.0900216	0.661581	-2.03201
0.450732	1.70682	0.852687	-1.96128
0.286672	1.74358	0.869578	-1.88472
-0.0172109	1.89714	0.54219	-1.91867
0.0262286	1.80509	0.543757	-1.76307
0.0980439	1.38281	-0.839005	-2.13653
0.0238312	1.05997	-0.790921	-2.06006
-0.0179587	0.979625	-0.697289	-1.92603
0.132816	0.651008	-0.671119	-2.16283
-0.06388	0.514546	-0.675762	-2.2522
0.33348	1.91786	-0.664403	-2.01709
0.225226	1.04603	-0.430028	-2.03201
0.290633	0.57473	-0.351916	-1.96128
0.967709	0.397036	-0.341754	-1.88472
1.12103	0.480521	-0.580865	-1.91867
1.22485	0.512877	-0.843609	-1.76307
1.1184	0.546269	1.1348	-2.13653
0.834338	0.199958	1.09455	-2.06006
0.604083	-0.0462424	1.01346	-1.73077
0.683204	-0.135128	0.714318	-1.80826
1.05731	-0.231058	0.407978	-1.76835
0.290633	0.391111	-0.346244	-1.74256
0.967709	0.347967	-0.826933	-1.73755
1.12103	-0.0038367	-1.14416	-1.6406
1.22485	-0.0293813	-1.24752	-1.71463
1.1184	-0.174275	1.11298	-1.7494
0.834338	-0.334633	0.0823311	-1.73406
0.604083	-0.461972	-1.29611	-1.67482
0.564066	-0.379626	-1.40997	-1.66933
0.291577	-0.333165	-1.48494	-1.71463
0.683204	-0.169072	-1.51873	-1.7494
1.05731	-0.104967	-1.71969	-1.73406
0.351279	-0.524077	-1.89847	-1.69891
0.736458	-0.206257	-1.67133	-1.6966
0.969559	0.668225	-1.57145	-1.76085
1.17065	0.348019	-1.48669	-1.8251
1.24477	0.0830578	-1.10142	-1.88982
1.36091	-0.146777	-1.82242	-1.83735
1.42417	-0.685473	0.2447	-1.66933
1.64917	-1.36752	0.11303	-1.95298
1.65378	-1.50294	0.0532188	-1.71463
1.03493	-1.53706	0.0307999	-1.7494
1.60019	-1.44262	-0.200063	-1.73406
1.17065	0.497341	-0.738523	-1.69891
1.24477	-1.24781	-0.492833	-1.6966
1.36091	1.203	-0.33006	-1.76085
1.42417	1.50983	-0.354982	-1.8251
1.64917	1.41661	0.128021	-1.88982
1.65378	1.45141	-0.719209	-1.83735
1.43831	1.27879	-1.84838	-1.66933
1.5798	1.51977	-1.86006	-1.95298
1.65938	1.45493	-1.79726	-1.93735
1.60019	1.14723	-1.59187	-1.95407
1.58658	0.933291	-1.17725	-1.96977
0.0905623	1.31946	-0.737047	-1.98988
0.178445	1.50652	-0.560428	-1.97402
0.103969	-0.254061	-0.600978	-2.0267
0.262008	0.195153	-0.561043	-2.06194
0.103266	0.0829732	-1.30761	-2.08874
0.210926	0.181809	-0.480583	-2.10643
0.188851	0.328306	0.437015	-1.89411
0.237207	0.699521	0.281863	-2.05643
0.264773	0.600073	0.180223	-2.06194
0.209382	0.355365	0.0545047	-2.08874
0.292503	0.297201	0.27014	-2.10643
1.70509	0.614276	0.310411	-2.11816
1.56607	0.25159	0.736616	-2.04759
1.43923	0.867976	0.936804	-2.03161
1.5856	0.913122	1.13378	-2.03134
1.92044	1.15026	0.351306	-2.04929
2.16349	1.18951	0.193294	-2.1381
2.14389	1.53785	-0.206619	-2.14229
2.02002	1.57094	-0.207288	-2.10967
1.9101	1.55671	-0.399959	-1.76077
1.41473	1.59463	-0.480516	-1.7303
1.92018	1.68642	-0.397388	-1.64966
-0.492405	0.759453	-0.0569823	-1.56318
-0.450576	1.38064	-0.0814419	-1.59201
-0.380457	0.00767212	-0.0326347	-1.76088
-0.129154	0.0355671	-0.513425	-1.76559
0.215485	0.0105997	-0.549322	-1.92447
0.374317	-0.0613185	-0.18736	-1.70073
0.382389	-0.253815	-2.16593	-1.68452
0.397692	-0.0977598	-2.07213	-1.64257
0.430682	-0.1392	-1.68563	-1.82393
-0.387176	-0.202197	-1.06398	-1.79222
0.322171	-0.116947	-0.584525	-1.83483
1.15897	-0.175922	-0.545678	-1.59591
1.52517	0.142922	-0.322808	-1.38542
1.50355	0.519308	-0.299451	-1.18929
1.36303	0.385905	-0.186446	-0.517616
1.31901	0.463026	-1.27922	-0.150305
1.44159	0.564741	-0.477583	0.182305
1.71836	0.579278	1.00037	-1.51928
1.35624	0.372793	0.672139	0.0802647
1.46611	0.612551	0.392056	0.328082
1.38713	0.0805907	0.296808	0.508902
1.56213	0.318995	0.0961243	0.552815
-0.549569	0.465693	-0.172384	0.435
-0.190609	0.486892	-0.0667796	0.634323
0.400293	0.891547	-0.177357	0.473433
1.03093	0.82155	-0.302649	0.804429
2.21124	0.710874	1.02392	1.10269
2.46631	0.405163	-0.169263	1.28093
2.80092	0.400403	-2.21846	0.550231
2.87296	0.439752	-2.35657	1.5891
3.5694	0.485699	-2.44599	-0.650881
1.43191	0.137518	-2.49463	-0.551522
3.44101	-0.422364	-2.51174	-0.393765
3.73529	-0.109843	-2.51881	-0.548837
3.53392	-0.727527	-2.57475	-0.459561
3.21842	-0.61069	-2.54323	-0.138094
3.061	-0.414256	-2.56025	-0.129069
2.54246	-0.345778	-2.25867	0.0982232
1.80737	-0.217488	-2.5367	0.10552
1.6737	-0.182298	0.184084	-0.495564
1.14728	-0.0771422	0.262515	-0.685295
0.100684	-0.0517929	0.225564	0.139241
2.61765	0.180417	0.199888	0.0757988
0.649866	-0.436449	0.631154	-0.123652
1.4497	0.00776286	0.500648	-0.130176
1.40863	-1.2787	0.216136	0.063302
1.46555	-1.19618	-0.0663874	0.296098
1.94974	-1.06946	0.0403346	0.310662
2.09228	-0.729276	-0.438879	0.421325
2.18354	-0.827591	0.487188	0.537623
2.26559	-0.741969	0.079806	-0.118698
2.25521	-0.685938	0.297888	0.233807
1.87156	-0.664426	0.29804	0.228261
2.06801	-0.74652	0.11882	0.583146
1.38329	-0.900211	0.169491	0.833547
1.40863	-0.74087	0.290746	1.03332
1.46555	-0.564281	0.417629	1.38086
1.94974	-0.332242	0.495547	1.45533
2.09228	0.513105	0.371107	1.60343
2.18354	0.757737	0.162487	1.68992
2.26559	0.611116	0.2841	1.58999
2.25521	0.82761	0.580042	1.25783
1.87156	0.905184	0.60544	1.575
1.85314	1.41062	0.491578	0.232715
2.06801	1.41338	0.471689	0.257668
1.79548	-0.051572	0.554561	0.114155
-0.468783	0.973149	0.662075	-0.0015344
-0.21044	-0.0404627	0.609248	-0.115591
-0.222993	0.283717	0.483172	0.192679
-0.0639653	0.350875	0.555128	0.276092
-0.187075	0.221998	0.584886	0.295045
-0.196571	0.199334	0.82988	0.441368
-0.0541246	0.440784	-1.71642	-0.0688054
-0.166101	0.671793	-1.57104	0.473336
0.0173525	0.818375	-1.37378	0.236326
-0.164017	0.880013	-1.22461	0.0625831
-0.0056005	-0.0224943	-1.14116	0.205219
1.67272	0.846077	-0.948492	0.232637
2.17949	0.816376	-0.590618	0.256732
2.67996	0.83036	-0.446515	0.758856
2.63753	1.07243	-0.269163	0.933539
2.64426	1.18871	-0.281586	1.02173
2.37859	1.443	-1.23985	1.1483
2.39434	1.17932	0.310865	0.251185
2.1816	0.972076	0.554091	0.575079
2.02812	1.53442	0.984233	1.14066
2.32258	1.35991	1.14057	1.09396
2.77464	1.37412	0.986898	1.04444
1.86754	1.52007	1.43957	0.960737
2.0734	2.6664	1.59052	0.813597
2.03667	2.28414	1.28356	0.533142
2.17785	2.4901	1.29722	0.280739
2.09251	2.32187	1.08511	0.229536
1.80658	1.78208	1.35644	0.268844
1.54208	1.58151	-0.0186339	0.276983
1.13567	1.43584	0.364354	1.15089
1.88151	1.4855	0.137302	-0.116411
2.27068	1.68466	0.232337	-0.355791
0.897059	2.75097	0.633929	-0.354848
0.0702749	2.27655	0.576337	-0.328847
0.323776	1.21177	0.938317	-0.361378
0.31217	1.6512	0.830338	-0.232809
0.0417696	1.8119	0.763096	-0.0757749
0.205037	1.87205	0.592855	0.0234107
0.287335	1.70713	0.298982	0.668993
0.295229	1.85894	0.545821	0.505635
0.377624	1.81123	0.759884	-0.403638
0.57222	2.09571	0.793803	0.693613
0.0474311	2.29215	0.860265	1.1317
0.533377	1.58772	0.81085	1.99049
-0.819033	1.68037	0.543132	1.95295
-0.90498	-0.636953	0.65264	2.11948
-0.753456	-0.595784	0.131761	1.95127
-0.596542	-0.238669	-0.0680896	2.16387
-0.500982	-0.298047	0.611611	2.26565
-0.627069	-0.398221	0.797405	2.30504
-0.777284	-0.434152	-0.803068	1.71928
-0.928967	-0.274113	-0.732536	2.20485
-0.936623	-0.239717	-0.69753	1.57185
-0.892052	-0.459947	-0.779136	1.41203
-0.688703	-0.367431	-0.663537	1.43609
-0.777284	-0.402228	-0.69532	1.58635
-0.928967	0.24986	-0.566084	1.4992
-0.936623	0.161538	-0.590472	1.34205
-0.827101	-0.18217	-0.576217	1.28288
-0.921991	-0.293995	-0.739113	1.14918
-0.83439	0.0583414	-0.545208	0.878564
-0.780391	0.063452	0.80278	1.65917
-0.790397	0.202815	1.0419	1.50301
-0.763	0.0906546	1.34725	-0.0753184
-0.765092	0.115143	1.0303	-0.0324052
-0.892199	-0.201108	0.816262	0.100984
1.81728	0.362518	0.700788	0.0911819
2.11879	0.0115576	0.447568	-0.0020254
2.3166	0.0572631	0.416495	0.177226
2.48435	-0.314737	0.199037	0.240955
2.71489	-0.258927	0.785864	0.221848
2.78477	-0.360223	0.0608683	0.440651
2.83609	-0.672738	-0.185298	-0.0599247
2.63536	-0.456649	0.0436149	0.545347
2.48542	-0.67587	0.12341	0.632521
1.89222	-0.839393	0.130844	0.710978
2.82357	-0.543159	0.242475	0.912398
0.665392	-0.365024	0.296451	1.22606
0.422668	0.913122	0.530896	1.22567
0.269156	1.15026	0.785481	1.09636
-0.083356	1.18951	0.454054	1.1393
-0.563413	1.53785	0.180123	1.1123
-0.750662	1.57094	0.0443296	1.11068
-0.712189	1.55671	0.34944	0.545347
-0.711037	1.59463	0.584339	1.14599
-0.776611	1.68642	0.737072	1.21465
0.338093	1.51554	0.737623	1.00686
-0.692611	1.38064	0.954607	0.730313
1.48039	1.57324	1.01669	0.734786
1.62875	1.23743	0.934527	0.707914
1.84439	1.15931	0.909456	0.66984
1.8504	1.01887	0.890059	0.472317
1.85881	0.643438	0.972159	0.183371
1.76178	0.429764	0.848858	-0.104995
1.85731	-0.109143	-0.156511	0.870878
1.83901	-0.434322	-0.0348906	0.504411
1.8916	-0.227788	0.0255029	-0.320309
1.73903	-0.252294	-1.46966	-0.405378
1.93221	0.883006	-1.92986	-0.206191
1.83901	-0.366688	0.12712	-0.065821
1.8916	-0.22797	-1.03552	0.102432
1.96778	-0.198705	-1.0948	0.352967
2.06237	-0.0115634	-1.03709	0.437294
2.13715	0.0229607	-1.20094	0.585244
2.21839	0.0215943	-1.11581	0.554734
2.41966	0.0849871	-1.23817	-0.231195
2.53209	0.170097	-1.20413	0.348603
2.36112	0.29629	-1.29749	-0.405378
2.06968	0.31089	-1.35991	-0.206191
2.27231	-0.452882	-1.39446	-0.065821
2.53209	-6.99e-05	-1.08747	0.102432
2.36112	0.377029	-1.17727	0.352967
2.07144	0.087788	0.645367	0.437294
1.93425	0.0250567	0.628747	0.585244
1.77667	-0.209344	0.454462	0.554734
1.72253	-0.401985	0.556781	0.565786
1.39226	-0.439302	0.139333	-0.231195
1.29831	-0.341966	0.323397	0.348603
1.19128	-0.542109	0.325785	-0.260219
2.27231	-0.754345	0.342558	-0.045064
1.48788	-0.118842	0.500522	-0.0957687
1.16645	-0.417062	0.211718	0.196137
1.10313	0.546269	0.323591	0.660574
1.18738	0.199958	0.92542	0.960013
1.19844	-0.0462424	0.676829	0.942496
1.2248	-0.135128	0.118062	1.07336
1.01695	-0.231058	0.190388	1.25195
1.03337	-0.282191	-0.101236	0.0257467
1.23876	-0.0639052	-0.101236	0.835285
1.53581	-0.023927	-0.635067	-0.260219
1.2202	0.169917	-0.44459	-0.045064
1.63995	0.347967	-0.596707	-0.0957687
1.23876	-0.441667	0.00226126	0.196137
1.53581	-1.38114	-0.359079	0.660574
1.87743	-1.36247	0.545019	0.960013
1.9754	-1.48948	0.61362	0.942496
2.1303	-1.44778	0.696433	1.07336
2.21511	-1.54129	0.772855	1.25195
2.1897	-1.6405	0.591834	0.0257467
2.33943	-1.49424	0.631918	0.835285
2.19341	-1.4837	0.619867	0.669149
1.63995	-1.55075	0.924259	0.64717
2.32857	-1.32574	0.749652	0.616039
-0.659256	-1.56723	0.597005	0.73227
-0.819275	0.350875	0.971391	0.853043
-0.711215	0.221998	0.242939	0.783672
-0.391316	0.199334	0.616193	0.896929
-0.421225	0.440784	0.855514	0.693391
-0.352546	0.671793	0.695875	0.806935
-0.431789	0.818375	0.874782	0.873548
-0.483839	0.880013	0.844065	0.79161
-0.524174	0.612852	0.962154	-1.64024
-0.45953	0.59088	1.13831	-1.6829
-0.449863	-0.0224943	1.13895	-1.90529
1.66281	0.846077	0.758127	-1.71858
1.71297	-0.302423	0.442369	-1.55717
1.63467	-0.213791	0.313733	-1.61471
1.60131	-0.211039	0.385502	-1.67088
1.46448	-0.207054	0.282466	-1.66538
1.28816	-0.0961163	0.370593	-1.65388
1.00142	-0.217086	0.223207	-1.85802
0.90106	-0.197901	0.302313	-1.69103
0.811498	-0.323292	0.268211	-0.206217
1.59156	-0.459249	0.568335	-0.0681754
0.856607	-0.129555	0.612357	-0.28777
0.925628	-0.496121	0.301439	-0.649095
0.890808	-0.656959	0.120102	-0.726508
0.674851	-0.686374	-2.17316	-0.755899
0.892708	-0.327415	-2.44583	-0.304453
1.12039	-0.740814	-2.4262	-0.0908293
0.990951	-1.06587	-2.46322	-0.061352
0.838646	-1.23619	-2.40855	-0.0799978
0.714995	-1.23297	-2.28274	-0.538759
0.790646	-0.935801	-2.28881	-0.206217
0.501099	-0.399325	-2.32465	-0.0681754
0.940922	-0.428218	-2.25217	-0.28777
1.60899	-0.686052	-2.33275	-0.649095
1.61965	0.470966	-2.25574	-0.726508
1.62273	0.618788	-1.46011	-0.755899
1.6629	0.555582	-1.39177	-0.304453
1.42095	0.620027	-1.00025	-0.0908293
1.60514	0.539609	-1.16454	-0.061352
1.49345	0.431925	-1.50805	-0.0799978
1.56413	0.292585	-1.63578	-0.538759
1.31617	0.358813	-1.51199	-0.608724
0.883511	0.572902	-1.4766	-0.486602
1.52681	0.482843	-1.59966	-0.577592
-1.05219	0.359561	-1.52712	-0.693087
-0.980105	-0.111355	-1.31102	-0.593181
-0.823448	0.352767	2.69574	-0.562998
-0.802295	0.387546	2.42444	-0.45285
-0.712658	0.590347	2.46585	-0.493123
-1.02362	0.659576	2.73159	-0.357009
-1.19451	0.900359	2.76096	-0.798423
-1.22384	0.686447	2.66189	-0.517665
-1.27984	0.882716	2.47811	-0.763771
-0.855391	0.816355	2.16293	-0.796893
-1.39769	0.177532	1.79313	-1.15388
1.04183	0.361114	2.81497	-1.66181
1.04084	-0.284801	2.9796	-1.99143
0.914014	0.0299221	-0.537842	-2.13196
0.647576	0.107833	-0.317577	-2.0093
0.501371	0.308131	0.146735	-1.14433
0.463769	0.166061	0.276792	-0.810776
-0.180267	0.159709	0.283746	-1.55504
0.124375	-0.0544163	0.298006	-1.09058
0.414074	-0.0995693	0.421522	-0.593492
1.04055	-0.142276	0.332919	-0.628894
0.283834	-0.455436	0.44788	-0.874846
0.548609	0.481663	0.258092	-0.745772
0.371144	0.756621	-0.0974903	-0.903206
0.298205	0.307045	0.140124	-0.908521
0.17784	0.40325	0.124223	-0.779471
0.244095	0.403602	-0.0949301	-0.62189
0.281852	0.135688	-0.458179	-0.731247
0.251333	-0.0324299	-0.416088	-0.765638
0.251468	-0.25635	-0.447503	-0.763274
0.167809	-0.147492	-0.406403	0.159086
0.234387	0.020392	-0.404022	-0.0418013
0.571036	0.23836	-0.38191	-0.0269444
0.161855	0.142558	-0.393631	0.0786664
0.321756	0.552544	-0.310449	0.17449
-0.0093505	0.789682	1.4802	0.0780912
-0.233775	1.11855	1.45394	0.00051188
-0.19339	1.34883	1.21967	-0.130464
-0.12438	1.55375	1.12466	0.446971
0.0644448	1.60897	1.31726	0.183127
-0.0311964	1.68459	1.20811	-0.0317484
-0.0766042	1.7498	1.13167	0.315855
-0.0653948	1.57211	1.09104	-0.163968
-0.182949	0.0401409	0.899944	-0.276204
1.04673	1.45398	1.2333	-0.787009
0.927262	0.883344	0.75343	-1.16043
0.844143	0.713857	-0.888085	-0.87249
0.420357	0.508848	-1.02986	-0.597117
0.331896	0.507718	-0.899567	-0.14791
0.602237	0.503478	-0.618609	0.348423
0.311212	0.287531	-0.998281	0.0762514
0.350045	0.281402	-1.04439	-0.910261
0.239119	0.301831	-1.00233	0.315855
0.947385	0.0698519	-1.00384	-0.163968
0.475492	0.830418	-0.879774	-0.276204
1.92728	0.3888	-1.05012	-0.787009
1.87417	1.02629	-0.729107	-1.16043
2.07576	0.904037	-0.467968	-0.87249
1.79894	0.710342	-0.31636	-0.597117
1.27224	0.705811	0.00235406	-0.14791
1.03565	0.702408	0.056082	0.348423
0.705054	0.511589	-0.0520388	0.0762514
0.591438	0.465731	-0.0192551	-0.910261
0.741121	0.332173	-0.18663	-1.36281
1.9321	0.351654	-0.194191	-1.47232
0.816945	0.577049	0.22188	-1.49961
-0.202915	0.399212	-0.376003	-1.38007
-0.137076	-0.548202	-0.138742	-1.46689
-0.174955	-0.481342	-0.860457	-1.08893
-0.150643	-0.496951	-0.863708	-1.31977
-0.121412	-0.343895	-0.754706	-0.920704
-0.213732	-0.374152	-0.969976	-0.810701
-0.265082	-0.475971	-0.820158	-1.34945
-0.368165	-0.372071	-0.638514	-0.967997
-0.412139	-0.325074	-0.615512	0.701734
-0.224033	-0.296324	-0.698778	0.0984348
-0.103988	-0.355075	-0.802629	-0.204729
-0.196837	-0.42463	-0.989103	-0.0265407
0.0343666	0.438284	-0.786377	-0.0661334
0.111053	0.524627	0.794437	0.0720935
0.311236	0.524627	0.769242	-0.135335
0.207686	0.524627	0.653308	-0.294931
0.159306	0.438284	0.686239	-0.168281
0.146723	-0.209999	0.81339	-0.403996
0.338951	0.0548628	0.860551	0.207379
0.438513	0.550933	0.892326	0.0720935
0.173709	1.06595	0.803136	-0.135335
0.119309	1.34015	1.04896	-0.294931
-0.401315	1.38441	0.836437	-0.168281
-0.418029	1.32247	0.901107	-0.201753
-0.508948	1.28236	0.603405	-0.301517
-0.843827	1.92354	0.566493	-0.0428892
-1.20278	1.45664	0.506477	-0.0845045
-1.30557	2.05409	0.370745	-0.603699
-1.35787	-0.486034	0.748089	-0.403996
-1.2395	-0.43596	0.721274	0.207379
-1.44067	-0.403552	0.645824	-0.813236
-0.529395	-0.375051	0.457223	-0.974751
-1.18988	-0.370797	0.24091	-1.04673
0.00795379	-0.216855	0.288044	-0.961967
-0.124589	-0.132896	0.618292	-1.10203
-0.306433	0.0639814	-0.834793	-1.08657
-0.40991	0.100236	-1.00916	-1.15009
-0.375312	-0.241425	-1.00077	-1.10624
-0.435707	0.114151	-0.895013	-1.17552
-0.512605	0.285646	-0.8731	-0.931674
-0.371042	0.458194	-0.82784	-1.10403
-0.358349	0.583066	-0.822064	0.869421
-0.236953	0.749165	-0.77539	0.751726
-0.437194	0.843151	-0.813237	0.813198
-0.358349	0.683844	-1.00304	0.43026
-0.136778	0.840681	-0.63883	0.42322
-0.0491234	1.17178	-0.663297	0.663764
-0.296913	1.81068	-0.695728	0.554587
-0.266418	0.859671	-0.850041	1.02267
-0.368804	1.35364	-0.952405	1.25397
-0.512593	0.813072	-1.05865	0.52882
-0.733479	0.959628	-1.2344	1.35949
-0.87138	0.932247	-1.26637	1.0805
-0.140481	1.13442	-1.3207	1.17813
-0.495373	1.05512	-1.29346	1.21799
0.830207	0.917103	-1.17317	1.28642
1.52579	0.577928	-1.28977	1.10457
1.16243	0.975834	-0.87624	0.994587
1.08273	0.698015	-0.614461	0.918927
0.892106	1.3541	-0.40853	0.739953
1.06854	1.31176	-0.251245	0.759561
0.879693	1.21095	-0.0730988	1.17064
0.48638	1.12995	-0.0768204	1.11433
0.142201	0.776597	-0.0980462	-0.542517
0.745146	0.678148	0.199406	-0.583304
1.37606	0.593228	0.352958	-0.72671
1.19406	0.29935	-1.16873	-0.70885
1.27752	0.0945487	-0.214849	-0.727358
1.37719	0.982469	-1.07386	-0.667955
1.46029	0.244201	-0.898044	-0.62504
1.53496	0.843895	-0.902081	-0.852366
1.35295	1.17207	-0.705047	-0.832741
1.0916	1.49427	-0.668147	-0.703406
0.650438	1.45805	-0.734351	-0.678038
0.398799	1.39655	-0.853554	0.28074
1.42534	1.41943	-0.859732	0.0792243
1.40781	1.50388	-0.987505	0.248475
1.35075	0.990014	-0.946034	0.426822
1.5003	0.857406	-0.703054	0.425397
1.51651	1.30718	0.435796	0.893663
1.79817	1.13974	0.386115	0.778535
1.60021	-1.46748	0.2897	0.941122
1.67345	-1.37988	0.0698601	0.688162
1.64817	-1.58784	0.00846608	0.634951
2.07597	-1.70479	0.0589347	0.340699
2.01721	-1.60636	-0.0577623	0.893663
1.35848	-1.74558	0.0621874	0.778535
1.77001	-1.58974	0.228898	0.941122
1.78334	-1.46439	0.392138	0.688162
1.61615	-1.434	-0.206835	0.345869
1.47364	-1.76234	-0.0083728	0.0543229
1.57203	-1.50936	0.129604	-0.29128
1.55058	-0.338584	0.269119	-0.395713
1.36209	-0.153669	0.1476	0.634951
1.31256	-0.131031	0.0592648	0.340699
1.15455	0.150545	-0.247602	-0.765962
0.902968	0.124125	-0.436706	-0.152519
1.48944	0.657667	-0.950909	0.260556
1.25661	0.939679	-1.00629	0.171246
1.55257	0.972219	0.258371	0.018647
1.6411	1.05042	-0.736091	0.241821
1.59041	0.37403	0.0880722	0.030525
1.7122	1.27946	-0.0039533	0.272797
1.68333	-0.932285	0.0286461	0.149766
1.78814	-0.904927	-0.0101483	0.0278441
1.74839	-0.912257	0.212141	0.0273838
1.53276	-0.813751	0.263992	0.4458
1.57956	-1.06298	0.487873	-0.844646
1.59884	-1.06438	0.657002	-0.63095
1.71631	-0.840275	0.376067	-0.504627
-0.0364946	-0.671757	-0.0539245	0.117691
0.22969	-0.702273	0.662763	0.764435
0.0628023	-1.11255	0.746198	0.788373
0.279876	-0.886775	0.419821	0.752601
-0.0649592	-0.629062	-0.0422243	0.946118
-0.0009061	-0.510432	-1.92697	1.02616
-0.253234	-0.602553	-1.75845	-0.650163
0.0699881	-0.636587	-2.0345	0.625296
0.0759375	-0.845967	-2.09599	-0.325823
0.103199	-0.887025	-1.90781	-0.279427
0.240788	-0.558523	-1.69737	-0.412218
0.498544	-0.281044	-2.28549	-0.521135
0.644464	-0.11773	-1.02892	-0.340283
0.671292	-0.831033	0.779133	0.105845
0.66542	-0.658083	0.932543	0.510699
0.798145	0.504914	0.825013	0.396201
0.829894	0.533595	0.385093	0.371753
0.923752	0.737785	0.36219	-0.467544
0.766589	0.869817	0.21337	0.523438
0.744501	0.997102	0.545564	0.69707
0.830056	1.00317	0.389421	0.735759
0.970181	0.549289	0.735245	0.664923
0.66542	0.671646	1.03282	0.768215
0.798145	0.662083	0.301089	0.771345
0.829894	0.503084	0.709654	0.494068
0.923752	0.72798	0.735587	0.469405
0.766589	-1.1257	0.934898	0.425308
0.744501	-0.96561	0.855344	0.34479
0.632504	-1.00318	1.03293	0.567709
1.00187	-1.01014	1.13159	0.343355
1.07991	0.708824	1.71959	1.36434
0.830056	1.20351	1.94294	1.53539
0.970181	1.63811	2.23685	1.4297
0.943814	1.83258	0.946705	1.42183
1.07061	2.1394	1.44064	1.45173
1.25026	-0.246987	-0.0768204	1.0931
1.36209	1.92601	-0.0980462	1.03875
1.3096	0.996468	0.199406	1.24398
1.14986	0.808125	0.352958	0.916092
1.14066	0.705806	-0.120737	0.687681
1.09396	0.812027	-0.0377538	1.16542
1.04444	0.871389	0.455493	0.34992
1.23049	0.570333	0.741895	0.0154241
1.15089	0.561038	1.12932	-0.0572524
0.0615508	0.596732	0.0686463	-0.110783
-0.0074263	0.581288	0.974698	-0.0919838
0.155533	0.667369	0.24587	-0.30976
0.225659	0.661906	-0.0064163	-0.284016
0.312052	-1.66497	0.180547	-0.35086
0.791034	-1.70486	0.156248	-0.552627
1.02196	-1.72292	0.591994	-0.110526
1.05419	-1.78975	0.487527	-0.77582
1.27068	-1.86099	0.418437	1.19934
0.0309319	-1.88846	0.204284	1.04158
0.417225	-2.02861	0.0395799	0.938782
-0.104713	-1.97737	-0.0309087	1.18805
0.0313645	-2.05534	0.386336	1.03882
-0.0821143	-1.73666	0.0447324	0.400274
0.0218019	-1.97392	-0.14972	-0.218556
0.0018938	-0.479457	-0.246797	-0.218009
-0.0352024	-0.484761	-0.0338676	-0.59422
0.279733	-0.799084	0.0765743	-0.525306
0.418422	-0.795194	0.382921	0.647552
0.400137	-0.801863	0.430473	1.29603
-0.115104	-0.903459	0.970246	1.04235
0.439132	-0.79009	1.0297	0.895413
0.0414081	-0.685004	0.253527	0.931347
0.514998	-0.303956	0.368759	1.02005
0.541799	-0.689738	0.00119336	1.1291
0.547995	-0.754015	0.449784	0.876228
0.596422	1.04358	0.633697	0.473773
0.635507	0.943529	0.95055	0.450733
0.720133	0.770214	0.839731	1.04696
0.900036	0.679813	0.986143	-0.0428698
0.900622	-0.867539	0.96347	0.390165
0.196446	-0.948001	0.847244	0.433813
0.64354	-0.850362	0.64679	0.318072
-0.998593	-0.603509	0.87365	0.408301
-0.48297	-0.91619	0.599541	0.671504
-0.0222522	1.03312	1.01795	0.963278
0.113712	0.37337	0.785646	1.14541
0.115774	-0.428277	0.817646	1.16795
0.225915	-0.1423	0.8253	1.00457
0.440161	-0.060361	0.79341	0.33433
0.579243	-0.0969289	1.14388	0.350195
0.729012	-0.0957453	1.40369	0.657057
0.0941465	0.145863	1.41508	0.600036
0.635239	0.257232	1.47135	0.559514
0.42035	0.357676	1.0181	0.651128
0.369089	0.530326	1.35124	0.264622
0.744239	-0.286186	-1.05639	0.540047
0.872288	0.110141	-0.804683	0.494384
1.38712	0.909304	-0.614294	0.239936
1.49217	0.889012	-0.403204	0.0255861
1.50571	1.1585	-0.177251	0.675999
1.45328	1.40563	-0.122782	0.421512
1.53865	1.28077	-0.0551595	1.54698
1.11609	1.4659	0.0591364	1.5288
1.58827	1.94345	0.16201	1.39829
0.872288	1.88696	-0.198766	1.33902
1.38712	1.84838	0.11277	0.964946
1.49217	0.847185	-1.23554	0.988394
1.50571	1.82521	-1.15684	1.20986
1.45328	-0.434615	-0.757798	1.42592
1.53865	-0.384043	-0.480721	1.19073
1.6212	0.163373	-0.415163	1.50606
1.34946	0.244488	-0.0833013	0.920861
1.22249	0.270378	-0.159542	0.235575
1.11609	0.53166	-0.261769	0.42391
1.58827	0.957281	-0.142904	0.329602
-1.15239	1.11139	-1.21404	0.421298
-1.09071	1.31477	-0.290118	-0.117212
-1.0609	0.0125593	1.01344	-0.170153
-0.827326	0.781225	0.845009	-0.44754
-0.787598	0.565058	0.809675	-0.635088
-0.672229	0.432398	0.818214	-0.962625
-0.544169	0.728073	0.852599	0.318946
-0.443331	0.844053	1.07466	-1.20253
0.247217	1.05169	1.03756	0.235575
-0.857076	1.02212	1.28807	0.42391
-0.0198598	0.918163	1.10908	0.329602
-0.487941	0.915565	1.01837	0.421298
-0.285051	1.02961	0.841554	-0.117212
-0.230558	0.444449	1.73668	-0.170153
-0.0528389	1.04593	1.50718	-0.44754
0.080774	0.0880245	1.47158	-0.635088
0.127028	0.327751	1.28972	-0.962625
0.330153	0.358941	1.42567	0.318946
0.331369	0.499787	1.37854	-1.20253
0.42452	0.552083	1.1309	1.23099
-0.166178	0.558704	0.951113	1.13509
0.361363	0.347661	0.938873	1.08226
2.2197	0.173375	1.31222	0.81826
2.25345	0.102608	0.509499	0.772533
2.18653	-0.103322	-0.280855	0.231131
2.14629	0.3119	-0.331171	-0.151965
1.68944	0.479423	-0.380264	-0.0003784
1.6211	0.466004	-0.346793	-0.0239631
1.15559	0.804511	-0.356551	0.0628916
1.01081	0.701281	-0.14792	1.08963
0.458268	0.95867	0.21164	1.13833
1.91972	0.909342	0.342957	1.21203
0.725922	0.693033	0.467689	1.24308
0.413761	0.568947	-0.464224	1.49249
0.338613	-0.0159414	0.535321	1.54143
0.581242	0.75902	0.0251799	1.4878
0.51307	0.132462	0.166083	1.26986
-0.0120798	-0.387515	0.0462256	1.19443
-0.0371301	-0.158365	0.200919	1.08924
-0.0727784	-0.0379662	-0.0535623	1.48542
0.0943476	0.110744	0.0248616	1.22535
-0.145842	0.142403	0.271886	-0.885104
0.269538	0.246627	0.0290881	-0.948187
-0.578722	0.305089	0.0382125	-1.09454
0.594237	0.374928	-0.0214653	-0.707498
0.619852	0.482086	-0.0542342	-0.262507
0.467738	0.135299	0.427555	-0.275511
0.429392	0.424139	0.542691	-0.22388
0.46735	-0.0234022	0.849889	-0.184527
0.321218	-0.154922	0.771191	-0.0723366
0.24395	-0.0175921	1.04928	-0.315303
0.160959	-0.128748	0.691648	0.00983331
0.382267	0.272853	0.468112	0.0535855
0.600966	0.362822	0.460199	0.30383
0.216274	0.421771	0.516031	-0.0529776
-0.661584	0.417386	0.631888	-0.302283
-0.769625	0.00767212	0.713737	-0.0450928
-0.483145	0.192387	0.815707	0.265935
-0.324638	0.175651	0.729468	0.441884
-0.172266	-0.520169	0.792063	0.640632
-0.11884	-0.379594	0.790394	0.897458
0.0493741	-0.152095	0.613917	-0.304478
-0.0145546	-0.125254	0.705735	0.758522
0.0268896	-0.159838	0.600124	-0.380768
-0.0745246	-0.215352	0.514346	-0.340351
-0.159399	-0.410012	0.492515	-0.535928
-0.51083	-0.635553	0.877453	-0.724461
-0.507783	-0.753887	0.439775	-0.581344
-0.438806	0.0668014	-0.298854	-0.600369
-0.558137	-0.544755	-0.510372	-0.722792
-0.488051	1.55792	-0.748325	-1.09774
-0.147961	1.73444	-0.90117	-1.28201
0.0384214	1.69338	-0.80653	-0.67528
0.0446646	2.29214	-1.1277	-1.04793
0.11617	2.39374	-1.35127	-0.55283
-0.524014	2.36476	-1.3332	-0.652168
-0.184378	2.46154	-1.24464	-0.664212
-0.45285	2.29317	-0.297759	-0.704817
-0.493123	1.80192	-1.19293	-0.644729
-0.357009	2.45096	1.98475	-0.733378
-0.330469	2.24656	1.81792	-1.08269
-0.196503	0.115346	1.5019	-1.11584
-0.261985	-0.234554	0.904913	-1.01209
-0.195396	-0.033357	0.594693	-0.555595
-0.335563	0.059598	0.59766	-0.680001
-0.561033	0.30053	0.561068	0.513442
-0.269568	0.787232	0.470582	0.577219
-0.243539	0.99159	0.43665	0.491432
-0.810776	0.915807	1.20423	0.580337
-0.692746	1.18492	0.504833	0.619262
-0.507259	0.232862	-0.530953	0.779697
-0.19514	0.584904	-0.868143	0.768285
-0.0060004	1.16865	-0.868143	0.747468
0.257489	0.980825	-0.838956	0.332548
0.103916	0.755956	-0.665376	0.541038
-0.339829	0.382106	-0.464614	0.711139
-0.357364	0.339685	-0.530953	-0.570833
-0.0966742	0.173806	0.835393	-0.506657
-0.201321	-0.282511	0.981831	-0.833404
0.619439	-0.357348	1.02627	-0.241881
0.478223	-0.411289	1.19511	0.0840835
0.312781	0.486598	1.13167	0.188932
0.261757	-0.46868	1.25132	0.393729
0.292054	-0.276436	1.50816	0.501569
0.196801	-0.334391	1.51377	0.694444
0.168396	-0.124854	1.47988	-0.469894
0.348592	-0.0445824	0.778224	0.885139
0.809712	0.0899447	1.07106	-0.564939
0.379289	0.359839	1.83217	-0.68519
0.545457	0.281873	1.49557	-0.935137
1.38959	0.322579	1.37423	-0.720618
1.45798	0.196668	1.13427	-1.12797
1.2481	-0.329911	1.00585	-1.52757
1.2842	0.125296	1.08781	-1.56122
1.05202	0.0437827	0.738617	-1.21469
1.05893	-0.139671	1.32702	-1.09498
0.926574	-0.207719	1.9587	-0.700276
0.791467	-0.432709	1.25422	-1.50793
0.556214	-0.339767	1.01584	0.484287
1.33541	-0.392249	1.22726	0.697773
0.931562	-0.323053	0.878082	0.676562
-0.516192	-0.240962	0.851455	0.827549
-0.752161	-0.14438	0.813027	1.06194
-0.744977	0.287138	0.485322	0.935499
-0.776354	-0.263045	-0.058894	1.00649
-0.697348	0.180136	-0.127321	0.997119
-0.411125	0.233142	-0.527055	1.15738
-0.070577	0.349139	-0.44804	1.00535
0.13365	0.533946	0.944061	1.29957
0.229214	0.922849	0.154872	0.697773
-0.690068	0.943846	1.79752	0.676562
0.325396	0.779548	1.56216	0.827549
1.69461	0.741933	1.53147	1.06194
1.80187	0.539396	1.28296	0.935499
1.61366	-0.0876248	0.94617	1.00649
1.62281	0.754187	0.53048	0.997119
1.50446	0.591198	0.352633	1.15738
1.47878	0.405273	0.241252	0.969179
1.35843	0.22326	0.206385	1.00535
1.30539	0.112152	0.803876	1.29957
1.28738	0.456072	2.01051	-1.46459
1.6656	0.567193	-0.505663	-1.3818
1.44369	0.00144747	-0.56985	-1.29771
1.24297	-0.0838951	-0.521764	-1.23791
1.34354	-0.190807	-0.272899	-1.06855
1.06548	0.349613	0.377356	-0.877526
0.910365	0.0692895	0.50796	-0.792817
0.96844	0.820977	0.536749	-0.740707
0.757118	0.784818	0.492516	-0.519446
0.737652	0.913214	0.679693	-0.648598
0.917781	0.98466	0.187303	-1.33949
0.813809	0.816209	0.641275	-1.46459
1.22296	0.667761	0.971947	-1.3818
0.901693	0.417028	0.871796	-1.29771
0.489229	0.495869	0.679015	-1.23791
0.655792	0.659091	0.518242	-1.06855
0.869793	0.816874	0.332064	-0.877526
0.980369	0.656923	-0.106847	-0.792817
1.31596	1.29959	0.04177	-0.740707
1.36615	1.48154	0.011373	-0.519446
1.22749	1.7662	-0.0257032	-0.648598
1.05449	1.43545	0.971807	-1.33949
0.832518	0.937596	0.10357	1.81003
1.10304	0.785492	-0.488611	1.7211
0.668559	0.490394	-0.438227	1.45009
1.35997	0.374379	-0.521889	1.47013
2.1794	0.60844	-0.604402	1.47519
2.40777	1.14848	-0.827121	1.42603
3.19317	0.991489	-0.944635	1.52661
3.24949	-0.293106	-1.04192	1.60472
3.28228	-0.478506	-0.89402	1.55593
3.52046	-0.815633	-1.0853	1.6321
3.59235	-1.06385	-0.958766	1.53499
2.72006	-1.03237	-0.966691	0.121765
2.84321	-0.992937	0.607122	-0.0770103
3.20616	-0.863812	0.662086	-0.239726
0.198069	-0.0207943	0.787883	-0.498426
0.105551	0.331608	0.977119	-0.48849
-0.548722	-0.204719	0.98977	-0.504745
-0.780191	-0.985717	0.693849	-0.563973
-0.947883	0.0839294	0.743192	-0.47888
-1.02898	0.0623351	0.483619	-0.60906
-0.991403	0.177988	0.359006	-0.528744
-1.07201	0.231852	0.883636	-0.667589
-1.16039	0.0802143	0.327151	0.656758
-0.401542	-0.0360492	0.96347	0.661667
-0.940628	0.139191	0.847244	0.290616
2.82722	-0.253661	0.64679	0.192563
3.13408	-0.538049	0.332312	-0.0548157
3.28744	0.0665672	0.263194	-0.481811
3.34562	-0.105797	-0.0167587	-0.545119
3.51184	-0.649999	-0.121482	-0.560033
3.48297	-0.843967	-0.270955	0.287911
3.18621	-0.713875	-0.47483	-0.565448
3.26803	-0.717022	0.599541	0.290616
3.23566	-0.754878	-0.460217	0.192563
3.35331	-0.852539	-0.31068	-0.0548157
3.20865	-0.673303	-0.12291	-0.481811
1.41075	-0.6521	-0.198642	-0.545119
1.64865	-0.635468	-0.275458	-0.560033
1.95198	-0.676345	-0.323064	-0.55805
2.09159	-0.72814	-0.329464	-0.56749
2.14768	-0.479504	-0.274131	0.287911
2.11038	-0.0790606	0.258224	-0.565448
2.07064	0.121149	0.31942	0.495262
1.94266	0.405416	-0.234997	0.372186
1.85883	0.744944	0.594857	0.404463
1.87704	0.999064	-1.90065	0.472683
2.11265	0.993782	-2.06535	0.27882
0.983805	1.30047	-2.06581	0.111638
0.741878	1.40419	-2.15861	-0.0333236
0.758724	1.56394	-2.16257	-0.107918
0.739132	1.71312	-2.11642	-0.255773
0.602122	1.69798	-2.13712	0.175891
0.315855	0.685846	-2.05607	-0.235813
-0.163968	-0.291872	-2.03346	0.0839819
-0.276204	-0.377182	-2.06808	-0.0909885
-0.787009	-0.249553	-2.04234	-0.161071
0.0762514	-0.293675	1.51993	-0.111465
1.12619	-0.408987	1.51498	-0.225675
0.663764	-0.347655	1.41491	-0.157759
0.554587	-0.156584	1.3176	0.0854951
1.02267	0.109434	1.12276	0.130243
1.25397	0.309903	1.07246	0.462306
1.59919	0.399137	1.08043	-0.242986
1.68888	0.54384	1.03027	-0.109008
2.01933	0.944802	0.782261	1.30783
1.99686	0.971216	1.33416	1.29476
2.20387	0.869619	0.920852	1.33982
1.35949	-0.253243	-0.384149	1.22822
2.08704	0.791434	-0.220528	1.13161
1.02267	1.55361	-0.127377	1.35621
1.25397	1.26169	-0.126305	1.21217
1.59919	0.950446	-0.25045	1.1571
1.68888	1.04358	-0.331172	0.904551
2.01933	0.943529	-0.441624	1.26353
1.99686	0.770214	-0.390214	0.969444
2.20387	0.679813	-0.356187	1.09436
2.0772	-0.867539	-0.172192	1.02066
1.85895	-0.948001	-0.27666	1.08887
1.35949	1.03312	2.4244	0.884781
2.08704	0.37337	2.55919	0.9394
1.99686	0.511041	2.63497	0.829883
2.20387	0.242239	2.76321	1.00842
2.0772	-0.0174493	2.96233	1.21766
1.85895	0.0191107	2.95378	0.781653
1.71288	-0.067888	2.73285	1.13158
1.67592	0.24367	2.64152	1.00791
1.52348	0.804806	2.64479	1.69809
1.22361	0.842293	2.95886	1.33741
1.33746	0.694152	2.51266	1.33321
2.08704	0.0564514	-0.765818	1.23691
1.59625	0.800981	-0.665598	1.23707
1.3178	-1.41146	-0.477137	1.02981
1.73447	-1.56	-0.338832	0.984522
1.83775	-1.49895	-0.304028	1.08085
2.07454	-1.39094	-0.169714	0.923632
2.04383	-1.30956	-0.177095	1.35774
2.10639	-1.22831	0.0150928	1.02293
2.0515	-1.0221	0.2124	0.794804
2.08966	-0.863977	-0.22299	0.817202
2.38873	-0.824799	0.0486435	0.793628
1.99706	-1.42691	0.850225	0.772666
1.50223	-1.17843	0.827643	0.777624
0.750867	0.391981	0.748998	0.934731
0.797614	0.423835	0.934317	0.923975
0.95006	0.599743	1.13314	0.973509
0.937856	0.552859	1.10544	0.846088
0.81118	0.567495	0.661164	0.645369
0.818434	0.631917	0.519619	0.953112
0.874086	0.743379	0.316652	0.547853
0.797186	0.906106	1.07955	0.364586
1.13352	0.833334	0.298797	0.213204
0.896019	0.299765	-0.467968	0.0933197
0.992082	0.744039	-0.31636	-0.159412
1.88369	0.885932	0.00235406	-0.419484
1.71957	0.946804	0.056082	-0.513056
1.86181	0.993045	-0.0520388	-0.707094
1.84667	0.720159	-0.0192551	-0.96536
1.78545	1.00852	-0.18663	0.39442
1.74977	0.857867	-0.194191	-0.179548
1.66308	0.669188	0.22188	1.07464
1.89031	0.517113	-0.376003	0.722856
1.67494	0.500764	-0.138742	0.246905
1.71549	1.09048	-0.189173	0.0913592
1.61149	0.642508	-0.317883	0.13508
0.381285	0.196011	-0.542034	0.177065
0.07745	-0.295593	-0.742157	0.181496
0.594116	-0.792961	-0.63279	0.66465
0.639135	-0.857213	-0.729871	1.18164
1.04642	-0.878274	-0.813195	-0.0073871
0.9567	-0.821969	-0.756008	0.927031
1.14637	-0.529053	-0.808769	-0.716413
1.20472	-0.35678	-0.61575	-0.864868
0.909789	-0.533672	-0.800012	-0.976379
0.495456	-0.801661	0.00719159	-1.10418
1.03212	-0.440343	0.351159	-0.328942
0.826968	0.13635	0.340471	0.0146208
1.08764	-0.114831	0.726098	-0.0086852
1.05452	-0.278434	0.932207	0.0655446
1.00736	-0.604592	1.15545	0.322422
0.952247	-0.832051	1.81967	-1.10485
0.862713	-1.00713	1.60706	0.249383
0.78884	-1.1579	1.34225	-0.864868
0.325735	-1.0435	1.55191	-0.976379
0.114512	-0.72418	0.267491	-1.10418
0.932798	-0.1455	0.577844	-0.328942
0.077935	-0.886911	0.665086	0.0146208
-0.41073	0.897503	0.519525	-0.0086852
-0.432353	0.977165	0.269244	0.0655446
-0.152422	0.847842	0.503468	0.322422
-0.0307366	0.368827	0.646096	0.553319
-0.494386	-0.114548	0.572467	-1.10485
-0.206051	-0.306782	0.674195	0.249383
-0.0945868	-0.570975	0.404856	0.34577
0.238163	-0.51701	0.159069	0.325461
0.322129	-0.600463	0.619004	0.354544
-0.148685	0.888368	-0.232749	0.237974
0.405695	-0.293573	-0.286506	0.233999
0.939934	-0.576119	-0.521657	-0.193658
1.09296	-0.345896	-0.633946	-0.399021
1.16288	-0.292012	-0.676967	-0.664454
1.55188	0.217319	-0.477622	-0.650902
1.45674	0.539584	-0.345621	0.0970926
1.62589	0.583918	0.258221	-0.719657
1.40156	0.648912	1.02747	1.55638
0.913741	0.647803	-0.522201	1.17257
0.59519	0.827029	1.19353	1.14131
0.516086	-0.100199	-1.09026	0.9632
1.64608	0.51764	-0.918019	0.937939
0.551689	1.84953	-0.592251	0.918793
0.62424	2.01259	-0.336555	0.603603
0.596675	1.56149	-0.102523	0.237988
0.57464	1.77218	0.461847	0.162089
0.52328	1.95792	0.545779	1.21323
0.448143	1.70586	0.75719	0.735755
0.713631	1.47595	0.590347	0.22806
0.702397	1.53329	0.0610152	0.378997
0.57646	1.16825	0.63623	0.395203
0.427582	1.89046	-0.403546	0.421337
0.795932	1.88416	-0.477478	0.427421
0.0705959	0.306793	-0.269571	0.490514
0.324613	0.31054	-0.0939103	0.467691
0.177747	0.431956	0.0557411	0.413237
0.0952808	1.00014	0.0390854	0.22006
0.207727	1.39518	0.167666	0.538428
-0.0659153	2.42019	0.250496	0.415153
-0.424965	2.90387	0.146744	-0.0827422
-0.0584776	3.05674	-0.418375	-0.331283
0.0974262	2.93934	0.0119984	-0.202497
0.241999	0.00241047	-0.292626	-0.304142
-0.446052	1.95573	-0.319155	-0.278194
0.334891	0.0788554	-0.425947	0.522003
0.319371	-0.0198852	-0.653697	0.835776
0.48204	-0.125701	-0.83792	1.04648
0.658054	0.0397127	-0.599985	1.11623
0.817937	-0.611469	-0.874919	-0.160291
0.77728	-0.842043	-1.05512	-0.158957
0.736813	-0.782029	-1.06452	1.79353
0.770789	-0.728804	-0.419762	1.7631
0.99035	-0.566469	-1.12546	1.68484
0.168217	-0.468476	0.159634	1.15809
0.593162	-0.391294	0.176741	1.1915
0.125107	-0.665169	0.230284	1.19005
0.492525	-0.838321	0.0582185	0.93477
0.838003	-0.819007	-0.315569	0.322952
0.944248	-0.892042	-0.497606	0.248443
1.36138	-0.902872	-0.427808	0.29071
1.35089	-1.00974	-0.262947	1.41331
1.31025	-1.14559	-0.106333	-0.637053
1.35905	-1.24805	0.303676	-0.598507
1.29603	-1.39846	-0.507429	-0.541907
1.41936	-0.851954	1.70992	-0.533341
1.03127	-1.1589	1.38428	0.128059
-0.265359	-0.0678098	1.05911	0.15646
-0.256112	-0.142543	0.77067	0.265381
0.0349225	-0.283226	0.742461	0.202058
-0.165795	-0.473535	0.465528	0.218054
0.0313389	-0.580001	0.141025	-0.527155
0.0903005	-0.355168	0.200412	-0.180941
0.193037	-0.494531	0.335765	0.344229
0.0824958	-0.474361	1.50108	0.162679
0.2031	-0.64707	0.100454	0.275689
-0.0107286	-0.614562	0.0099853	0.516878
0.482943	-0.641727	0.0487145	0.681905
0.914153	0.417028	0.102929	0.871417
0.924085	0.495869	0.156982	1.0623
1.05114	0.659091	-0.074853	1.40642
0.69351	0.618572	-0.0843662	1.42546
0.504693	0.592893	-0.0179324	0.169937
0.376196	0.649165	0.0350179	0.963552
0.538849	0.821917	0.715635	0.162679
0.629338	0.819653	-0.152617	0.275689
0.633235	0.659407	0.496479	0.516878
0.826331	0.951001	1.02326	0.681905
0.441415	0.656923	0.743645	0.871417
-0.0691902	0.711535	0.364052	1.0623
0.162146	0.736931	0.319615	1.40642
0.268951	0.562427	0.28205	1.42546
0.145095	0.478498	0.430484	1.55305
0.0692055	0.382893	0.328835	0.169937
0.112696	0.040853	-0.185114	0.963552
0.259498	-0.293106	0.201115	0.688968
0.0560137	-0.478506	0.182637	0.545877
-0.510628	-0.815633	0.283517	0.413495
0.26326	0.593793	0.435796	0.295653
-0.102098	-0.204719	0.386115	-0.0458851
-0.0691902	-1.17952	0.2897	-0.21399
0.162146	-1.33477	0.0698601	-0.471592
0.268951	-1.30649	0.00846608	-0.712224
0.145095	-1.36829	0.0589347	-0.523186
0.0692055	-1.38415	-0.0577623	0.230876
0.112696	-1.66583	0.0621874	-0.660531
0.259498	-1.61054	0.228898	0.851295
0.0560137	-1.74638	0.392138	0.932977
-0.510628	-1.85658	-0.206835	0.865706
0.26326	-1.24311	-0.80074	0.917397
-0.102098	-1.54858	-0.907205	0.837555
2.06792	-1.73758	-0.881841	1.01296
2.22275	-1.51223	-0.685626	1.19324
1.9372	-1.48639	-0.931282	1.20681
1.87926	-1.59776	-1.07468	1.50811
1.38523	-1.59608	-1.03544	0.962313
0.857054	-1.53583	-0.893737	1.51587
0.652269	-1.35029	-0.756654	0.251634
0.33718	-1.17416	-0.57771	0.410109
-0.994441	-1.15906	-0.860741	0.241245
2.05729	-1.54144	0.78786	0.168693
0.989413	-1.49193	0.77093	0.816697
0.40358	2.5051	1.06612	0.667489
0.648704	2.71905	1.16809	0.652884
0.851984	2.48368	1.14935	0.864963
0.856166	2.40948	1.49552	0.931824
0.977252	2.37744	1.51424	0.427761
0.971564	2.3957	1.50276	0.265714
1.41636	2.45647	1.41643	0.864963
1.41363	2.43048	0.778421	0.931824
1.50075	1.36524	1.41464	0.785401
0.695631	2.77166	1.33618	0.746267
1.15245	2.38363	1.30208	0.816238
0.820874	-1.58848	1.11081	0.589433
0.869498	-1.36724	1.08136	0.532702
0.877818	-1.40969	0.788186	0.284896
1.30549	-1.22305	0.253511	0.203434
1.56439	-1.28578	0.008696	0.523362
1.75423	-1.44278	-0.0731732	0.735894
2.04758	-1.39049	0.00457564	0.0762484
1.79598	-1.47032	1.22655	0.0483787
2.04553	-1.48528	-0.130569	-0.0005561
1.46933	-1.34534	2.25666	-0.143949
2.1013	-1.63689	2.31937	-0.285611
1.39829	-0.914115	2.20384	0.00667308
1.33902	-0.893816	2.43968	0.184869
0.964946	-0.76122	2.56164	0.192645
0.988394	-0.579824	2.54208	0.260459
1.20986	-0.380791	2.56457	0.0425565
1.42592	-0.310045	2.56414	-0.201736
1.19073	-0.333228	2.57973	-2.00239
1.1058	-0.363562	2.54987	-2.01656
0.750466	-0.432063	2.63693	-1.79525
1.50606	-0.643719	-1.29623	-1.73294
0.920861	-0.451589	-1.47741	-1.64209
0.212668	0.375404	-1.3567	-1.57827
-0.309337	0.15521	-1.46202	-1.68203
-0.383017	0.503689	-1.38688	-1.74966
-0.407524	0.45433	-1.34925	-1.66233
-0.516339	0.607031	-1.32021	-1.66064
-0.807129	0.690805	-1.25878	-1.51794
-0.904843	0.923287	-0.87624	0.635476
-1.03033	0.649581	-1.39641	0.677925
-0.870995	0.515002	-1.16873	-0.176596
-0.128416	0.421449	0.677277	-0.883324
-0.670776	0.66438	0.948059	-1.12261
-0.278249	0.794062	0.916327	-1.3367
0.595342	0.755948	1.03653	-1.51436
0.586439	0.51688	0.804207	-1.39608
0.216902	0.754827	0.636769	-1.45624
0.0178301	1.3146	0.610421	0.37886
0.082958	1.41209	0.519951	-1.32597
0.338686	1.60099	0.167113	-0.749223
0.458266	1.71357	0.170183	-0.587298
0.18596	1.75847	0.982863	-0.390846
0.171339	0.993014	1.04964	-0.305149
0.346181	1.8409	1.05783	0.273709
0.291866	-0.753887	1.15996	0.628282
0.200586	-0.953474	1.0074	1.1192
0.16263	-1.30617	1.04776	1.38739
-0.115177	-1.25481	1.27135	0.0187875
-0.171119	-1.51002	1.46499	-0.841267
-0.293113	-1.50553	1.2241	-0.819117
-0.686201	-1.46748	0.776805	-0.627296
-0.871762	-1.37988	0.895545	-0.900118
-1.35748	-1.58784	1.02599	-1.25326
0.228803	-1.44642	0.115705	-1.41438
-0.520529	-1.76234	0.0814047	-0.965028
-0.84891	1.04759	0.499374	-0.937745
-0.478604	1.16004	0.330192	-0.604567
-0.264365	1.65007	0.23471	-0.395717
-0.3785	2.33787	0.105586	-0.589402
-0.301169	2.15725	0.0899736	-1.29301
-0.185917	1.67154	0.212591	1.98481
0.175708	1.50056	0.124846	1.74266
0.237025	0.712396	0.0350748	1.57943
0.037806	0.66884	0.46617	1.48047
-0.304179	1.38319	0.141477	1.3653
0.281809	1.00047	0.286293	1.29078
0.329734	0.264937	0.358345	1.07969
0.576046	0.279655	0.150691	1.1619
0.556256	0.55997	0.311887	-0.268332
0.774291	0.402508	0.230631	1.54525
0.660042	0.565058	0.200875	0.0652037
0.723298	0.432398	0.282123	-0.463161
0.872792	0.728073	0.431652	-0.395632
0.989729	0.844053	0.308572	-0.239702
0.737932	0.219959	0.226134	-0.279069
0.739581	0.444449	0.690901	-0.164203
0.837615	1.04593	0.597119	-0.261651
3.23098	0.657164	1.23023	-0.406578
3.22071	0.703613	0.528224	-0.288087
3.20933	0.688508	0.948551	0.31691
3.08432	0.878351	1.44335	-0.295315
2.75198	0.887769	1.77721	0.0198526
2.29378	0.911453	2.33157	0.209869
2.16499	1.0123	2.65104	0.216356
2.10604	1.03928	0.720378	0.208819
1.83572	1.14957	2.69766	0.0251624
2.59521	0.355958	2.01354	-0.0848192
3.18189	0.972971	1.71735	-0.205885
1.26841	-0.490111	1.39019	-0.132987
1.31774	-0.651545	1.56413	-0.161514
1.4845	-0.739623	1.44389	0.220786
1.65193	-0.453228	1.5304	0.828867
1.8641	-0.269046	1.48255	-0.100354
1.90945	0.529725	1.02507	-0.0823164
1.91501	0.493334	0.933658	0.0041485
1.80925	0.504914	1.5123	-0.0772411
1.66978	0.533595	0.918171	0.00162935
1.86857	-0.33301	-0.334016	0.172077
1.16185	-1.11969	-0.416214	0.315331
-0.458896	-1.17323	-0.359635	0.201397
-0.449588	-1.36036	-0.530293	0.186439
-0.426669	-1.33074	-0.6535	0.433635
-0.362044	-1.35749	-0.731802	0.0603649
-0.221658	-1.19382	-0.539717	0.141641
-0.237953	-1.28571	-0.25668	0.744136
-0.138421	-1.20437	-0.441085	0.827843
-0.0391264	-1.11877	-0.594221	0.766663
0.019637	-1.16014	-0.36692	1.17894
-0.0913741	-1.19504	-0.727082	1.25974
0.0236094	0.778048	-0.697811	1.41061
-1.42433	0.77566	-0.592304	1.44586
-1.55883	0.679511	-0.859824	1.52158
-1.55466	0.277844	-1.14761	1.64871
-1.6057	-0.0155978	-1.35746	0.651736
-1.7501	0.111444	-1.51094	1.25313
-1.79372	-0.181205	-1.47104	0.417825
-1.93094	-0.221434	-1.69283	0.142833
-1.88013	-0.307296	-1.00427	-0.004219
-1.89138	0.507905	-1.65562	-0.201191
-1.52074	-0.108036	1.44948	-0.0015039
-1.9202	0.654922	1.70759	0.329707
-0.344044	0.899355	1.47765	0.290304
-0.369617	1.20653	1.60824	0.368565
-0.578443	1.43249	1.66194	0.657325
-0.841892	1.71746	1.95718	-0.200181
-1.4087	2.03548	2.07421	0.553602
-1.66109	1.95034	1.64235	1.79499
-2.0069	1.9792	-0.859789	1.67911
-2.19633	1.69779	-0.468365	1.78934
-2.13462	0.288261	-0.361117	1.90941
-0.9842	1.69746	-0.344162	2.16765
-1.83003	-0.753784	-0.366676	2.00592
-0.344044	-0.967785	-0.393999	2.26767
-0.369617	-0.822691	-0.601386	2.33715
-0.578443	-0.596069	-0.303863	2.23426
-0.841892	-0.343355	-0.0818193	1.66115
-1.4087	-0.117443	-0.786884	2.06149
-1.66109	0.0645312	-0.461744	0.35111
-2.0069	0.18712	-2.37083	-0.132685
-2.19633	0.00248808	-2.35226	-0.135427
-2.13462	-0.769098	-2.21279	0.0891218
-0.9842	-0.467952	-2.25142	0.0318582
-1.83003	0.194196	-2.18997	0.0186222
0.887552	0.241963	-2.19584	0.0157528
0.806171	0.126611	-2.25862	0.298171
0.640822	-0.0655978	-2.30065	0.305675
0.812012	0.0285153	-2.36488	0.0321906
0.761389	0.147955	-2.20715	0.333628
0.660283	0.1572	-2.27335	-0.916586
0.689835	0.077275	-0.326751	-0.889702
0.329722	-0.207725	-0.464361	-0.866958
0.292068	-0.0287212	-0.165638	-0.656475
0.549277	-0.136566	-0.0899219	-0.464465
0.724392	0.439775	0.256035	-0.349493
0.98912	0.227911	0.334448	-0.279619
0.979064	-0.133507	0.230258	0.227363
0.936225	-0.236638	0.287319	0.475616
0.652819	-0.621575	0.353705	-0.694857
0.421449	-0.809589	-0.0668043	-0.122043
-0.023596	-1.29915	0.24707	1.10697
-0.0450098	-1.71418	-0.0377538	1.09684
-0.146449	-1.96312	0.455493	1.23311
0.0558003	-0.0068593	0.741895	1.33775
0.206645	-1.40531	1.12932	1.46267
-0.0783009	0.993059	1.15394	1.37782
-0.411943	0.989209	0.966403	1.2193
-0.287005	0.821035	1.06923	1.27777
-0.337231	0.662995	1.13268	1.24492
-0.434857	0.735899	1.39322	1.51879
0.201538	0.672569	0.974698	1.02696
0.273355	0.662705	1.2389	1.10697
0.521534	0.627207	0.849177	1.09684
0.498629	0.431309	0.579348	1.23311
0.543289	0.55274	0.435796	1.33775
0.323424	0.803183	0.386115	1.46267
0.544414	1.20314	0.2897	1.37782
-0.481811	1.32376	0.0698601	1.2193
-0.545119	1.2396	0.00846608	1.27777
-0.560033	1.17982	0.0589347	1.24492
-0.55805	1.35716	-0.0577623	1.51879
-0.56749	1.38298	0.392138	1.02696
-0.67703	1.34208	-0.206835	0.753228
-0.682078	0.337734	-1.24464	0.694895
-0.77258	0.285646	-1.1924	0.635512
-0.536494	1.2173	-1.0948	0.863346
-0.565448	0.694744	-1.03709	0.355237
-0.753264	-0.392186	-1.20094	0.538675
1.05924	-0.159964	-1.11581	0.61733
1.51074	-0.0708116	-1.23817	0.643013
1.80649	0.0489809	-1.20413	0.471547
1.75368	0.00326026	-1.29749	0.652393
1.80639	-0.0905072	-1.08747	0.673735
1.74333	-0.101251	-1.17727	0.192122
1.87034	-0.0043284	0.14837	0.166654
1.59474	0.213583	0.142046	-0.123949
1.14775	0.0106319	0.509744	-0.189472
1.67195	0.0560665	0.543099	-0.446867
1.79196	0.0576069	0.449126	-0.538353
1.80649	0.306307	0.450288	-0.76967
1.75368	0.252427	0.506096	-0.642598
1.80639	0.497868	0.572592	-0.563302
1.74333	0.485695	0.518993	-0.329269
1.87034	0.368087	0.278812	-0.651916
1.59474	0.0712562	0.388244	-2.13625
1.14775	0.0518845	-0.592251	-1.97837
0.628514	-0.0855467	-0.336555	-1.59394
0.177238	0.0303841	-0.102523	-1.4124
1.67195	0.242753	0.461847	-1.47421
1.79196	-0.473381	0.545779	-1.635
1.64623	-0.341303	0.75719	-1.58095
1.80629	-0.460392	0.590347	-1.9248
1.78673	-0.67895	0.595555	-1.87719
1.73342	-0.739574	0.505082	-1.87167
1.43132	-0.275806	0.0610152	-1.5884
1.36376	-0.383334	0.63623	0.368001
1.22368	-0.31998	-0.929428	0.375047
1.37245	-0.507683	-0.944216	0.616572
1.4824	-0.498354	-0.73736	0.855713
1.59509	-0.33972	-0.329074	0.727552
1.32321	-0.359837	-0.162339	0.862179
-0.7722	-0.10006	-0.0411566	1.12654
-0.758128	-0.147293	-0.18262	1.93681
-0.804849	-0.267865	0.284507	1.92504
-0.683997	-0.215759	0.310786	0.55072
-0.579619	-0.346081	-1.09203	1.53048
-0.631624	-0.462975	-0.0782719	1.70742
-0.564602	-0.52521	-0.867235	1.57881
-0.638017	-0.893358	-0.888353	1.616
-0.714581	-0.0881397	-0.92098	1.44733
-0.550726	-0.233431	-0.80539	1.27743
-0.635375	-0.965248	-0.754147	0.498178
1.0654	-1.14351	-0.672482	0.230623
1.30783	-1.46421	-0.621343	0.0141665
1.29476	-1.48592	-0.386111	-0.215529
1.33982	-1.50992	-0.114437	1.56476
1.22822	-1.68555	-0.737811	0.709951
1.13161	-1.77588	0.127184	-1.4476
1.35621	-1.6587	-0.014553	-1.31345
1.21217	-1.54312	-0.0580381	-1.06906
1.1571	-1.55299	-0.338189	-1.33508
1.30463	-1.773	-0.331267	-1.27033
1.26353	0.79938	-0.411214	-1.32515
0.802712	0.801096	-0.620421	-1.38371
0.654535	1.10549	-0.47981	-1.2729
0.764814	1.18823	-0.179108	-1.34669
1.09436	1.28279	-0.116542	-1.34635
1.02066	1.36677	-0.210109	-1.14896
1.08887	1.16931	-0.284868	1.60258
0.884781	1.35895	-0.868143	1.47089
0.9394	1.38178	-0.838956	1.51674
0.829883	0.924862	-0.665376	1.33209
1.13158	1.2988	-0.464614	1.19923
1.00791	1.15254	-0.35666	0.88487
0.536445	0.770851	-0.528092	0.668386
0.602568	0.808958	-0.683121	0.312341
0.625611	0.80894	-1.02224	-0.251265
0.92513	0.799614	-1.32835	1.42766
1.11716	1.20156	-1.18839	1.06388
1.27446	1.2716	-0.403267	-1.31815
1.3537	0.863279	-0.0727413	-1.53541
1.3893	0.487224	-0.0068894	-1.66667
1.3309	1.41534	-0.308132	-1.36753
0.95338	1.02518	-1.20074	-1.12439
1.36541	0.643486	-0.500385	-0.946002
0.625611	0.546669	-0.355896	-0.686985
0.92513	0.42193	-0.370473	-0.26646
1.11716	0.331677	-0.529768	-0.144159
1.27446	0.103292	-0.676304	-1.69793
1.3537	0.184515	-0.544328	-0.304947
1.3893	-0.180734	-0.499373	-0.686985
1.3309	-0.265907	-0.370484	-0.26646
1.31553	-0.571625	-0.2021	-0.144159
1.24003	0.369135	-0.488677	0.656089
0.95338	-0.0188526	-0.240969	1.15095
1.36541	0.406755	0.633705	1.40511
0.960822	0.688607	0.766127	2.12989
0.944711	0.62878	0.926596	2.36384
1.0536	0.538951	0.843907	2.64389
1.2632	0.445327	0.918358	-0.304947
1.32685	0.464319	1.00784	1.58692
1.1601	0.452466	0.78715	0.0298816
1.22217	0.514554	0.576799	-0.262766
0.992261	0.540974	0.817129	-0.386369
0.940875	0.804332	0.745201	-0.409156
0.924702	0.510951	0.657254	-0.849861
1.23103	0.171563	-1.593	-0.663006
0.00736891	0.368851	-1.75578	-0.456738
0.0690759	0.385383	-1.72052	-0.519266
0.253428	0.457206	-1.52673	-0.681152
0.115132	0.520821	-1.37112	-0.640542
0.741904	0.396613	-1.30306	-0.501949
0.495669	0.351736	-1.28804	0.469844
0.302334	0.206614	-1.25811	0.306783
0.539945	-0.126287	-1.26708	0.231632
0.727613	0.163374	-1.7827	-0.0163888
0.101405	0.471691	-1.27517	-0.106061
0.409469	1.39723	-0.255225	0.112653
0.961373	0.95528	-0.258433	0.127657
1.21246	0.571825	-0.305291	0.2534
1.49541	0.360663	-0.32403	0.198973
1.62762	-0.0820739	-0.293748	-0.0330567
1.56262	-0.0507175	-0.282902	0.234469
1.52896	-0.11948	-0.575977	0.453545
1.46334	-0.212633	-0.71087	0.451868
1.32127	-0.210747	-0.790833	0.224424
1.21179	1.18836	-0.292836	-0.471974
1.66303	-0.211448	-0.676469	-0.5486
0.243657	0.00035782	0.34944	-0.452804
-1.00382	-0.115553	0.584339	-0.371577
-1.11832	-0.474282	0.737072	0.376652
-0.975705	-0.347477	0.737623	0.30616
-0.886594	-0.479839	0.954607	-0.310096
-0.961138	-0.556403	1.01669	0.297206
-1.00864	-0.724056	0.934527	-1.77064
-1.02532	-0.60909	0.909456	-1.99614
-0.896315	-0.520169	0.890059	-1.94753
-0.92225	-0.269955	0.972159	-1.88143
-0.97551	-0.565907	0.848858	-1.81964
-1.0613	1.2396	1.43834	-1.13176
1.02397	1.17982	1.60194	-0.976303
0.95476	1.35716	1.44888	-0.819421
0.828249	1.38298	1.34117	-0.214714
0.760442	1.34208	1.3284	-1.78633
0.988659	0.337734	1.25889	-0.533114
0.739459	0.285646	1.37386	-1.77064
0.662216	0.458194	1.45864	-1.99614
0.717278	0.583066	0.71935	-1.94753
0.585637	0.694744	1.51357	-1.88143
0.653006	0.859671	1.55121	-1.81964
0.883456	0.581321	0.138522	-1.13176
0.499801	0.775166	0.112393	-0.976303
0.875007	0.777444	-0.0857961	-0.819421
1.41336	0.848565	-0.0056584	-0.214714
1.55638	0.531651	0.0426066	-1.78633
1.17257	0.322512	0.152338	-0.533114
1.14131	0.39308	0.210451	-1.77064
0.9632	0.404142	0.544476	-1.99614
0.937939	0.244463	0.306042	-1.94753
0.918793	0.584303	-0.0498407	-1.88143
1.21323	0.331072	0.502642	-1.81964
0.735755	0.0136732	0.355	-1.13176
0.0167987	0.0993004	0.257691	-0.976303
0.215061	0.322888	0.35899	-0.819421
0.36226	0.289074	0.241688	-0.214714
0.218065	0.520052	0.112848	-1.78633
0.21435	0.462348	0.0220879	-0.533114
0.149548	0.631568	-0.504424	1.02506
0.161016	0.485438	-0.46703	1.01063
0.230437	0.442006	-0.397309	0.652004
0.171052	0.54715	0.301339	0.747325
0.156127	0.591532	-0.0386128	0.653195
0.134674	-0.0880291	-0.258904	0.797324
0.277826	-0.338076	-0.721701	0.818349
0.170068	-0.120101	-1.56522	0.361499
0.0477417	-0.0072812	-1.52453	0.213196
-0.161091	-0.0401496	-1.18157	0.738482
-0.0343735	-0.115312	-1.24256	0.733938
0.310158	0.0638992	-0.929428	1.21514
0.485136	0.130492	-0.944216	1.40767
0.561868	0.0337809	-1.1382	1.2076
0.604933	-0.336531	-1.09203	1.05927
0.174313	0.173894	-0.442275	0.892148
0.604716	0.67536	-0.397939	0.644557
0.653212	0.729963	-0.417843	0.597371
0.802453	0.5879	-0.0444126	0.702615
0.681467	0.439775	0.183687	0.887777
0.708569	0.227911	0.046583	1.27387
0.844657	-0.133507	0.112782	0.424605
1.10055	-0.236638	0.111444	0.0443823
1.18275	-0.621575	0.151619	-0.249451
1.19933	-0.809589	0.0739727	-0.448784
1.31944	0.62361	-0.144959	-0.419013
0.533239	-0.0068593	-0.922894	-0.452262
0.991598	0.274722	-0.839208	-0.485565
1.24797	0.513617	-0.871028	-0.462927
1.09962	0.492543	-0.833698	-0.785519
1.02435	0.296295	-0.990822	-0.803481
0.813595	0.379055	-1.39249	-0.37235
1.11496	0.244937	-1.42457	-0.638085
1.12674	0.406319	-1.20603	-0.785519
1.13448	0.292231	-1.17146	-0.803481
1.07181	0.36976	-1.145	-0.859058
0.844869	0.285195	-1.18595	-0.780451
1.22658	0.506231	-0.0136182	-0.73152
1.11098	0.327163	0.232764	-0.900024
1.22662	0.364667	0.492057	-1.04584
1.41195	0.348875	0.654724	-1.11563
1.29014	0.361806	0.696544	-1.10954
1.3511	0.416501	0.802077	-0.774655
1.39639	0.459269	0.719377	-1.10277
1.0052	0.235718	0.739084	-0.412282
0.770832	0.15382	0.870009	-0.422428
0.619024	0.0435538	-0.204474	-0.4153
0.757817	-0.0207716	0.748813	-0.331022
0.990324	0.516766	0.458819	-0.367449
1.07679	0.697908	0.238181	-0.389492
0.21658	0.767543	0.257861	-0.48359
0.628293	0.562411	0.23648	-0.536775
0.952343	0.903658	0.351963	-0.37927
0.990086	0.93956	0.397964	-0.176303
0.92083	0.729646	0.468244	-0.346442
1.01233	0.739893	0.40581	-0.0650298
1.0997	0.674668	0.0804166	-0.0336988
0.833635	0.905581	0.240126	0.00043558
0.763705	0.720371	0.254873	-0.0730917
0.932375	0.813738	0.471354	-0.242379
0.860522	0.279475	0.731934	-0.445513
1.30881	0.452811	1.03464	-0.68876
0.992915	0.751299	1.09308	-0.772397
1.42529	0.796929	1.36552	-1.05798
1.47623	0.86068	1.55867	-0.291409
1.54002	0.792159	1.40751	-0.138411
1.31125	1.05599	1.56778	-0.948803
1.32122	0.820438	1.74874	-1.1598
1.18784	0.85703	0.470571	-1.25173
1.08096	1.00229	1.4548	-1.29734
1.15057	0.105107	0.777016	-1.38548
1.13071	-1.44262	0.570661	-1.30687
-0.894108	-1.24852	0.348313	-1.4013
-0.852553	-1.12347	0.636909	-1.46497
-0.871265	-1.0663	0.863251	-1.43648
-0.85085	-0.816152	0.693597	-1.28266
-0.87558	-0.73866	0.314577	-1.50501
-0.707613	-0.58799	-0.0673556	0.454354
-0.514181	-0.659534	-0.0818761	0.574827
-0.529615	-0.625319	0.361021	0.490313
-0.397175	-1.35325	-0.0659454	0.46198
-0.749258	-0.687935	0.826754	0.525021
-0.74972	-0.520169	0.613795	0.638067
-0.417668	-0.379594	0.48946	0.743653
-0.197726	-0.152095	0.374282	0.627584
-0.22234	-0.125254	0.313733	0.500055
-0.342339	-0.159838	0.385502	0.612646
-0.560178	-0.215352	0.282466	0.453271
-0.491072	-0.410012	0.370593	1.09462
-0.447984	-0.635553	0.223207	0.990978
-0.309501	-0.753887	0.730374	0.76429
-0.367564	0.0668014	0.301439	0.562554
-0.40693	-0.544755	-1.01943	0.392464
-0.559604	0.743671	-0.695812	-0.419783
-0.283214	0.563616	-0.39018	-0.668468
-0.389771	0.331335	-0.190663	-0.0127366
-0.383399	0.987679	0.534561	0.278259
0.253721	0.814083	0.634631	-0.179838
0.802338	0.77897	0.697908	-0.0589976
1.33742	0.607961	0.988108	2.6629
2.19582	0.719819	0.752123	2.64012
2.23386	0.838196	0.340579	2.68233
2.19454	0.757399	0.650541	2.47853
-0.228014	0.696636	-1.37701	2.2991
1.78543	1.68349	-1.35863	2.06408
-0.305149	1.47723	-1.48986	1.79561
0.273709	1.28858	-1.50829	1.5782
0.628282	1.03148	-1.49747	1.36404
1.1192	0.0779395	-1.24505	2.68421
1.38739	0.0385767	-1.0912	2.12497
1.70533	-0.126355	-1.10819	1.08726
2.06098	-0.064346	-1.46344	0.946422
2.28353	0.372734	-1.4147	0.983938
2.46039	0.0435447	-1.11393	1.12951
0.0187875	0.176764	-1.33452	0.882494
1.85326	0.78947	-1.25565	0.616327
0.776713	0.716468	-1.3772	0.632106
0.635625	0.745629	-1.52507	0.614554
-0.0245881	0.849781	-1.59642	0.634403
-0.286148	0.910476	-1.65099	0.896032
-0.591175	0.885932	-1.70266	0.640996
-0.509435	0.946804	-1.63507	0.571396
-0.751341	0.993045	-1.78289	0.354278
-0.924705	0.720159	-1.40163	0.0848104
-1.15356	0.842498	-1.67463	-0.238689
0.554766	1.09048	1.0917	-0.189418
-1.16601	0.481003	0.825239	-0.199251
0.0170486	0.303961	0.600591	-0.359038
-0.0424011	0.0102995	0.394789	0.200714
-0.161485	-0.244092	-0.0082848	0.330339
-0.167467	-0.50845	0.005826	-0.0946238
-0.165736	-0.471152	-0.685042	-0.0916046
-0.546184	-0.730931	-1.13034	0.733686
-0.680145	-0.607083	-1.04005	0.698233
-0.762167	-0.470638	0.663906	0.539454
-0.664963	-0.50742	0.0478432	0.431862
-0.405346	-0.579782	-0.0404194	0.437298
-0.819548	0.322579	0.0504173	0.346912
2.77114	0.196668	0.0348365	0.240198
2.63418	0.0105404	0.191354	0.190421
2.44625	-0.046453	0.268761	0.24553
2.33947	0.0839294	0.34944	0.472034
2.07348	0.0623351	0.584339	0.305993
1.9637	0.177988	0.737072	-0.035155
1.67411	0.231852	0.737623	0.0965997
1.28568	0.0802143	0.20422	0.353139
1.2091	-0.0480076	0.972159	0.427575
2.75399	0.0665672	1.06017	0.579936
2.19357	-0.215797	1.08651	0.428692
1.89118	0.139245	1.42656	0.404669
1.98683	0.214999	1.12522	0.749911
1.79506	0.805834	0.746198	0.857723
1.92304	1.09023	0.419821	0.449992
1.82659	1.75209	-0.0422243	0.916588
1.56866	1.99856	-1.92697	-0.563124
1.58396	1.90638	-1.75845	-0.563601
1.67134	1.80535	1.26583	-0.450929
1.90172	-0.34493	-1.02892	-0.650172
2.10437	1.46864	-2.14274	-0.340792
1.78326	1.46408	-2.20076	-0.137906
1.98683	1.48745	-2.19122	-0.305038
1.79506	1.3541	-2.18877	-0.216757
1.92304	1.31176	-2.27472	-0.184456
1.82659	1.21095	-2.20731	-0.594488
1.56866	1.28527	-2.0109	-0.245433
1.58396	0.896541	-1.67282	-0.16287
1.67134	0.680639	-1.33366	-0.502871
1.90172	0.707295	-2.18682	-0.835962
1.93614	0.80638	-2.22308	-0.839007
2.10437	0.503418	1.31246	-0.735367
1.78326	0.436682	0.98942	-0.578164
2.05968	0.08512	0.678203	-0.642078
2.02519	-0.425414	0.392748	-0.681554
1.91034	-0.407264	0.348654	-0.70838
1.57621	0.850158	0.212081	-0.706442
1.11329	-0.415006	0.518002	-0.796631
0.731924	0.852919	0.654188	1.78459
0.634083	0.557159	1.13571	1.2277
0.405321	0.395812	0.440878	0.965848
0.0980404	0.393272	0.751648	0.583055
0.671529	0.498026	-0.117727	-0.0559963
2.05819	0.646206	0.00591306	-0.259835
1.3047	0.49766	0.148372	-0.966937
1.33665	0.363824	0.458185	-0.715309
1.39626	0.281687	0.592391	-0.747656
1.74879	0.290854	0.577599	1.34827
1.99917	0.273936	0.589029	-0.504075
2.09663	-0.772053	0.304491	0.21252
1.97388	-0.686087	1.02659	0.367463
2.13815	-0.794778	0.565248	0.412187
0.877197	-0.771663	0.691164	0.203373
1.78656	-0.546717	-0.728018	0.10455
1.37773	-0.322222	-0.698095	-0.0320948
0.600628	-0.333923	-0.693983	-0.0711106
0.849076	-0.511086	-0.896948	-0.0132738
1.14911	-0.788514	-0.590267	-0.0390914
1.27034	-0.742398	-0.598405	0.23043
1.44578	-0.283877	-0.531092	-0.0623733
1.41222	1.71024	-0.244534	0.412187
1.38553	1.84217	-0.0928301	0.203373
1.2898	1.812	-0.495242	0.10455
1.10768	1.75408	-0.750458	-0.0320948
0.143682	1.73709	-0.0383422	-0.0711106
1.36416	1.60669	-0.353956	-0.0132738
-0.174716	1.95772	-0.455355	-0.0390914
0.264854	1.8708	-0.482525	0.141945
0.927742	1.79798	-1.04576	0.325002
1.19683	1.67143	-1.28282	0.23043
1.26961	1.98502	-1.20886	-0.0623733
1.39396	1.92354	-1.23943	0.400199
1.38058	1.97454	-0.60573	0.348372
1.57525	1.78583	-1.37867	0.342221
1.51311	1.55265	0.130665	0.475121
0.125646	1.34284	1.48786	0.280433
1.30419	1.47072	1.37966	-0.0136599
1.23311	1.56111	1.39413	0.0234996
1.33775	1.682	1.47816	0.673282
1.46267	1.02113	1.39573	0.729623
1.37782	1.45491	1.09073	0.555488
1.2193	2.05409	0.962634	0.495392
1.27777	0.901166	0.980773	0.803646
1.24492	0.753937	0.865721	0.896766
0.864625	0.628314	1.40316	0.793112
0.989296	0.353886	1.32348	1.01966
1.51879	0.543364	-0.279241	0.926723
1.02696	0.38072	0.213898	1.11566
0.829709	0.195209	0.777155	0.959452
0.904764	-0.0151333	1.20277	0.957594
0.815329	-0.130869	1.78861	1.03313
0.698104	0.951498	1.88918	1.02884
0.837932	0.756806	2.22649	0.998014
0.759447	-0.23468	2.15036	1.04543
0.779509	-0.203471	2.11306	1.0194
0.517115	0.0162224	0.60087	0.924679
0.408527	0.186267	1.92701	1.19003
0.854919	0.00076864	1.16836	1.15146
0.705584	0.206909	1.06038	0.987818
0.840437	0.287129	0.909612	1.11049
1.06089	0.395876	0.887332	0.903542
0.974245	0.426036	0.854182	0.375274
0.943661	0.19979	0.596531	1.28006
1.18111	0.892264	0.485604	1.00484
1.11894	2.06255	0.453788	1.00915
0.994653	2.12575	0.445282	1.21692
0.76677	2.15223	0.692205	1.13021
0.516005	2.15739	0.564771	0.829308
0.886469	2.26829	-1.03221	0.6951
0.906528	1.47082	-1.23934	0.943371
0.0300591	1.26232	-1.31261	0.7193
-0.170388	0.809848	-1.28886	-0.44875
-0.235247	0.00455645	-0.48916	-1.12216
0.300343	2.10013	-0.433931	1.17324
0.337001	1.72052	-0.115272	0.301018
0.42091	0.258411	-0.0305494	1.13021
0.0843767	-0.105834	0.232385	0.829308
0.551079	-0.0470494	-0.999812	0.6951
0.186894	0.114389	0.330645	0.943371
-0.0076536	0.194214	0.933349	0.7193
0.249814	0.0547304	0.694273	-0.44875
0.186894	-0.0223691	0.743997	-1.12216
0.11441	0.0812758	1.28924	-0.980522
-0.0259752	-0.0033616	1.11242	-0.833956
-0.774876	0.371551	0.927076	0.301018
-0.870203	-0.154743	1.0903	-0.632977
-0.940426	-0.593072	1.34549	-0.264257
-0.843413	-0.601761	0.761324	0.0562312
-0.918362	-0.514152	0.662839	0.194802
-1.19049	-0.65585	-0.224792	0.18238
-0.329602	-0.512661	-0.792472	0.218016
-1.31172	-0.396323	-1.80653	0.390189
1.67346	-0.450811	-1.84204	0.446804
1.96707	-0.493382	-1.78104	0.434451
2.14691	-0.442982	-1.87949	0.652368
2.37387	-0.574838	-1.71426	-0.339159
2.73195	-0.573431	-1.51707	0.280586
2.81849	1.43485	-1.48367	0.390189
2.88659	0.742456	-1.3473	0.446804
2.89395	0.75178	-1.74923	0.434451
3.0245	0.732124	-0.0680066	0.652368
1.30631	0.669808	0.0376919	0.616555
2.57432	0.384058	-0.0992996	0.56079
2.81849	0.470782	0.0787323	0.515226
2.88659	0.524735	0.308439	0.552392
2.89395	0.509323	0.757467	0.74125
3.0245	0.88953	0.736345	0.555039
2.83513	0.406856	0.768159	0.578351
2.79932	0.408378	0.669344	0.772106
2.80189	0.856607	0.470173	0.454893
2.61221	0.726158	0.521522	0.43108
2.11433	0.751423	-1.3005	0.498017
2.99386	0.797225	-1.2701	0.576214
2.29793	0.814303	-1.2079	0.582936
0.490242	1.0893	-1.22246	0.352719
0.443258	1.20348	-1.20249	0.121025
0.379472	1.4738	-1.22536	0.169453
0.438162	0.70177	-1.19068	0.374069
0.448146	1.24051	-1.20009	0.0777191
0.426973	0.280646	-1.02492	0.498017
0.400163	0.276958	-1.42258	0.576214
0.45634	0.212424	-1.17409	0.582936
0.629785	0.0420851	-0.629154	0.352719
0.480839	-0.214488	-0.433459	0.121025
0.74265	-0.416933	-0.171628	0.169453
0.653496	-0.339826	0.0138344	0.117433
0.896697	-0.2498	0.52748	0.214263
0.988521	-0.274272	0.629668	0.253296
1.16412	-0.505575	0.711268	0.0777191
1.37881	-0.326828	1.02837	0.0350566
1.61408	-0.58925	0.749378	0.539128
1.51802	-0.799503	-0.549884	0.470591
1.42804	-0.549246	0.638266	0.383242
1.32446	-0.471344	0.556586	0.651811
0.45584	-0.238573	0.514864	0.537703
1.44316	-0.058189	0.302306	0.723323
0.0342782	-0.016191	0.293724	0.575807
0.43508	0.00787587	0.254452	0.120967
1.295	-0.0971718	0.535236	0.331183
1.17574	-0.68382	0.575929	0.524148
1.23181	-0.113137	0.445932	0.377843
1.42691	0.299501	0.381977	-1.02212
1.28671	0.157261	0.484958	-0.793084
1.51708	0.129608	0.482327	0.0287684
1.47716	0.137992	-2.21066	0.278022
0.843356	0.0426658	-2.24701	0.622369
1.32082	0.104154	-2.14828	0.224703
1.295	0.148403	-2.2959	0.418638
1.17574	0.44893	-2.08788	0.229059
1.23181	0.518789	-1.94025	0.772244
1.42691	0.0504708	-2.09832	0.626792
1.28671	0.538781	-2.12252	0.41056
1.51708	-1.17382	-1.99777	0.737482
1.47716	-1.18897	-2.27864	1.14278
1.1588	-1.21962	-2.07344	0.947862
0.843356	-1.19382	-0.483317	1.1455
1.32082	-1.26191	-0.450653	0.888922
0.631752	-1.27037	-0.679402	0.994372
1.28671	-1.48917	-0.610298	0.687337
1.51708	-1.60605	-0.740379	0.744238
1.47716	-1.46296	-0.74427	0.741397
1.1588	-1.22088	-0.847336	1.18086
0.139303	-1.36149	-0.96491	0.670701
0.13833	0.219864	-1.0024	2.06282
0.110633	0.174717	-0.566935	1.26284
-0.248673	-0.167656	-1.02115	1.29782
-0.344204	-0.100631	0.481726	1.3682
1.32082	-0.320538	0.589696	1.21443
0.631752	-0.463282	0.126273	1.00033
-1.2982	-0.585084	0.208919	0.678347
-1.24609	-1.04604	0.17054	0.101579
-1.39515	-1.21911	0.367914	-0.0247223
-1.52234	0.0557252	0.260204	1.15366
-1.44785	-0.42911	0.184916	0.273462
-1.31169	0.285031	0.448229	0.609535
-1.22682	0.598263	0.4497	0.607309
-1.13754	0.600436	0.212139	0.947004
-1.08194	0.823192	-0.775722	0.983416
-1.3085	0.901964	-0.681198	0.895296
-1.58102	0.760758	-0.693901	1.03607
-0.589266	0.771696	-0.427581	1.2534
-0.186294	0.710232	0.0285085	1.40662
0.200716	0.370319	0.481038	1.60683
0.372344	0.716694	0.652734	0.747027
0.406167	0.743781	0.572636	1.02347
0.288125	0.0469935	0.790822	0.190558
0.335929	-0.0528379	-0.867958	0.179263
0.33655	0.0720094	0.416243	0.21439
-0.026796	0.135676	-0.0347313	0.230304
0.286968	-0.116589	-0.0934194	0.257137
-0.237197	-0.0486555	0.0739619	0.146072
-0.0959766	-0.189859	-0.134396	0.284467
-0.0585896	-0.319104	-0.138144	0.0719458
-0.129902	-0.260849	-0.202443	0.0540116
-0.306886	0.102129	-0.217199	0.288623
-0.375908	-0.0178939	-0.266409	0.383718
-0.45568	0.571309	-0.319131	0.179263
-0.35789	0.457574	-0.163729	0.21439
-0.48803	0.221696	0.0566125	0.230304
-0.809403	0.149946	-0.328333	0.257137
-0.0416116	0.16642	-0.363937	0.146072
-0.387904	0.187123	-0.378001	0.284467
1.31597	0.0449648	-0.383476	0.0719458
1.35629	0.271404	1.21056	0.0540116
1.5396	0.800972	1.36556	0.283192
1.31624	0.271765	1.81609	0.383718
0.975616	0.229225	2.02426	0.293697
0.971391	-0.863339	2.2775	1.04374
0.628537	-0.448549	0.498394	1.03637
0.509464	-0.28625	2.57408	0.81416
0.350825	-0.138307	-0.585766	0.228717
1.18586	0.265725	-0.881155	0.0906921
0.491735	0.595788	-0.582874	-0.144781
1.09791	0.816376	-0.482284	0.101506
1.39961	0.83036	-0.40821	-0.490562
1.33932	1.07243	-0.387407	-0.634812
1.40241	-0.726518	-0.403535	0.569045
1.38446	0.457922	-0.308873	-0.349767
1.43574	-1.65378	-0.0925927	-0.490562
1.28397	-1.54324	-0.853791	-0.634812
1.12764	-1.40622	-0.384018	-0.705883
0.89849	-1.35283	-0.202443	-0.73412
1.25399	-1.4062	-0.217199	-0.65686
1.40992	-1.44895	-0.266409	-0.573547
-0.896731	-1.53379	-0.319131	-0.462332
-0.969239	-1.57279	-0.161656	-0.784546
-0.967133	-1.62196	-0.322725	-0.732474
-0.873293	-1.55896	-0.197634	-0.568212
-0.907298	-1.54595	0.304257	-0.673947
-0.553457	0.894544	0.556586	0.580599
-0.291738	0.747709	-0.163729	0.958857
-0.149945	0.877295	0.18819	1.19887
-0.0544219	0.924192	0.762811	1.29268
-0.950863	0.956823	0.10894	1.43811
-0.326662	1.07726	0.15958	1.59093
2.74832	1.27652	-0.263265	1.28149
2.74781	1.0176	-0.168992	1.23325
2.79436	0.817714	-0.114374	1.40711
2.75498	0.968676	-0.116855	1.67258
2.0137	1.13428	-0.106327	1.21118
1.77922	-0.195402	0.0852423	0.643031
1.48235	-0.0394254	1.02848	0.65389
1.33894	0.263933	1.3345	0.700116
1.19837	0.415507	1.32401	0.797763
2.68458	0.287052	1.04982	0.832344
2.44758	0.594488	0.9745	1.05418
0.787405	0.486512	0.818292	1.12946
1.19714	0.6142	0.483421	1.25395
1.36984	1.00344	0.00178745	0.819681
1.26441	0.384551	-0.261407	0.858553
1.32858	0.867579	1.35845	0.88132
1.18048	0.358225	0.299141	0.797763
1.38162	0.369633	0.115242	0.832344
1.28482	0.315085	-0.0652418	1.05418
1.23281	0.656807	-0.131329	1.12946
1.15164	0.977409	-0.59062	1.25395
1.30505	1.22771	-0.677929	0.819681
1.18048	1.43945	-0.665576	0.822297
1.38162	1.45114	-1.08023	0.770812
1.28482	1.43067	-1.18537	0.919228
1.23281	0.943731	-1.11444	0.88132
0.906464	1.05107	-0.272425	0.871173
1.18642	0.674613	-1.06615	1.074
1.13905	0.869508	1.18602	1.23938
1.14682	0.854989	1.46126	1.37961
1.2018	0.820977	1.47402	1.45711
1.30505	0.784818	1.62155	1.59225
0.922303	0.913214	1.63782	1.46163
0.393644	0.98466	1.59746	1.60819
0.572761	0.816209	1.63731	1.52493
0.439483	0.667761	1.3452	1.35394
0.496006	0.816874	1.0023	1.39777
0.287472	0.656923	1.56377	1.38171
0.313869	1.13166	1.30419	1.23938
0.35449	1.62677	-1.25365	1.37961
0.319194	1.96077	-1.51455	1.45711
0.335485	1.74263	-1.67728	1.59225
0.36749	1.69902	-1.62677	1.46163
0.383386	1.49688	-1.75618	1.60819
1.03216	1.31997	-1.72243	1.52493
1.40792	1.25649	-1.84042	1.35394
1.30176	1.21051	-1.64347	1.59792
1.19825	1.70677	-1.37766	1.39777
0.913185	1.15045	-1.1339	1.38171
1.02923	0.253873	-1.67742	0.882625
1.10842	0.0506174	0.980773	0.668778
1.50653	-0.201816	0.865721	0.61968
1.4967	-0.0986472	0.638826	0.983207
0.72422	0.549718	0.467096	0.962081
1.5451	0.526107	0.556981	0.944833
-0.448784	0.32745	0.706443	0.849051
-0.419013	-0.109335	0.654252	0.548927
-0.452262	-0.0801382	0.507897	0.555732
-0.485565	0.206835	0.446107	0.836431
-0.462927	-0.134542	0.635497	0.98176
-0.785519	0.0562216	0.512934	1.57361
-0.803481	0.27367	1.58775	1.40781
-0.859058	0.299107	1.58347	1.12906
-0.780451	0.187609	1.91873	0.7166
-0.37235	0.36841	1.77178	0.672054
-0.638085	0.382705	1.37025	0.61218
0.212978	0.447434	0.902035	0.50001
0.365662	0.204499	0.654835	0.181106
0.524784	-0.175039	0.517659	-0.0559409
0.649765	-0.106775	0.437338	0.836338
0.640075	0.212039	1.73172	0.258899
0.648483	0.0928928	0.751751	1.99133
0.626334	-0.0887741	-0.453967	1.96078
0.285496	0.10184	-0.684829	1.74331
0.0198995	0.116366	-0.608817	1.51094
0.580099	0.221537	-0.58592	1.44422
-0.206532	0.0873704	-0.1366	1.69043
1.00126	0.251742	0.195208	1.58012
1.51928	0.242756	0.483707	1.85243
1.78312	-0.124633	0.51367	1.92283
1.83144	0.342313	0.400042	1.61347
1.91406	1.03192	-0.424581	1.77985
2.04735	0.914927	0.359492	0.822405
2.09456	0.688031	0.610096	0.16545
1.89665	0.68745	0.528955	0.264268
1.33376	0.484457	0.572036	0.0751229
1.941	0.390601	0.623493	0.167483
1.8664	0.0791416	0.682084	0.0801017
-0.269274	0.320594	0.712778	0.0301421
-0.108234	0.517401	0.770239	-0.0386189
-0.0069332	0.803209	0.576354	-0.0328966
0.04744	0.343441	0.413241	0.412117
0.171646	0.0191107	0.669444	0.0843029
0.219662	-0.067888	0.442019	0.287642
0.0924243	0.24367	-0.39517	0.245283
0.105733	0.804806	-0.347387	0.235075
0.00839456	0.842293	-0.451408	0.250689
-0.191185	0.694152	-0.405215	0.269151
0.126995	0.823065	-0.490099	0.162821
1.55625	1.09562	-0.407631	0.241358
1.69243	1.2907	-0.558138	0.307651
1.75783	0.0564514	-0.7149	0.0445677
1.7339	0.800981	-0.554131	0.248074
1.72822	0.716468	-0.181718	0.233221
1.43669	0.745629	-0.587432	-0.644179
1.34509	0.849781	0.563163	-0.680422
1.27034	0.910476	0.512857	-0.727739
0.8443	0.885932	0.715088	-0.680905
1.23262	0.946804	0.773562	-0.762254
1.59147	0.993045	0.560546	-0.772556
1.28243	0.720159	0.573126	-0.703843
1.14792	1.00852	0.43009	-0.745182
1.37183	0.842498	0.276761	-0.690948
1.06073	1.09048	0.100916	-0.680142
0.924309	1.68316	0.689954	-0.452374
0.884943	1.70428	0.237088	-0.644179
0.580658	1.58323	0.0232089	-0.680422
0.384855	1.81329	-0.0581128	-0.727739
-0.0818078	1.91244	0.156368	-0.680905
1.43302	1.47268	0.532669	-0.762254
0.910186	1.06826	0.46929	-0.772556
1.94296	0.699	0.307307	-0.703843
2.42493	0.602295	0.275157	-0.745182
2.43727	1.6682	0.399633	-0.690948
2.40928	0.765695	0.462045	-0.680142
2.53929	-0.282191	-0.072227	-0.452374
2.30399	-0.0639052	0.132459	0.214287
2.01412	-0.023927	0.72763	0.0768944
1.41466	0.169917	1.07514	-0.0697797
2.36287	0.191565	1.55715	-0.173336
1.67097	0.762408	2.16261	-0.583917
1.10994	0.887176	2.12359	-0.712026
1.0707	1.203	2.30132	-1.20204
0.807925	1.50983	2.19596	-1.2427
0.723343	0.37857	1.88135	-1.13209
0.714045	1.50652	1.76781	0.289008
0.741873	-0.730931	2.06145	-0.384767
0.68322	-0.607083	1.96731	-0.173336
0.589129	-0.470638	2.27802	-0.583917
0.686035	-0.431011	2.5788	-0.712026
1.31514	-0.135683	2.57545	-1.20204
0.661359	0.125939	2.44308	-1.2427
0.150945	0.0970108	2.0328	-1.13209
0.182527	0.083748	1.71894	-0.906999
0.43141	0.435363	1.59137	-0.620869
0.673943	0.10727	1.3742	-0.496337
0.659898	-0.579782	1.24122	-0.93184
0.692392	0.431057	2.27399	-0.384767
0.695103	0.368391	2.25766	-0.173336
0.861194	0.555613	1.07514	-0.583917
0.945711	-0.0523508	1.55715	-0.712026
0.204102	-0.0535201	2.16261	-1.20204
0.811922	0.0279188	2.12359	-1.2427
1.92582	0.109211	2.30132	-1.13209
1.78119	0.215763	2.19596	-0.906999
1.66991	0.21771	1.88135	-0.620869
1.71509	0.364014	1.76781	-0.496337
1.60853	0.198124	1.45349	-0.93184
1.40468	-0.254869	2.06145	-0.384767
1.33657	-0.204758	1.96731	-1.20204
1.2968	-0.379179	1.18172	-1.2427
1.1951	-0.37491	1.17048	-1.13209
1.76368	-0.318815	0.745957	-0.906999
1.46043	-0.202875	0.630161	-0.620869
1.71509	0.10198	0.476985	-0.496337
1.60853	0.431038	0.111835	-0.513029
1.40468	0.364997	0.360974	0.00956111
1.33657	-0.306567	0.709903	-0.139937
1.2968	0.533294	0.866402	-0.93184
1.1951	1.22084	1.05189	-0.152196
1.15052	1.09974	0.600886	-1.20204
1.54833	0.897675	-0.447493	-1.2427
1.53738	0.547738	-0.728018	-1.13209
0.980589	0.183141	-0.698095	-0.906999
1.46043	0.340526	-0.693983	-0.620869
2.36816	0.681038	-0.896948	-0.496337
2.47511	0.941082	-0.590267	-0.513029
2.33831	0.978831	-0.598405	0.00956111
1.61943	0.316658	-0.531092	-0.139937
1.36931	0.839883	-0.244534	-0.93184
0.942533	0.152648	-0.495242	-0.152196
0.762358	0.416406	-0.750458	0.0998071
-0.239333	0.687311	1.07514	0.0473499
-0.78319	0.646257	1.55715	-0.231461
2.04008	0.96086	2.16261	-0.550334
0.248294	1.03952	2.12359	-0.622058
1.38206	0.971985	2.30132	-0.976089
1.61945	0.85738	2.19596	-0.978174
1.72235	0.679846	1.88135	-0.676604
1.5957	-0.0680693	1.76781	-0.636771
1.73243	0.623155	1.45349	0.0450626
2.09385	0.80671	2.06145	-1.27954
1.90271	0.825569	1.96731	1.07162
1.75145	0.673549	0.818375	1.11313
1.75402	0.621646	0.950026	0.935714
2.06006	0.627537	0.949984	1.15959
1.69063	0.541989	0.953497	1.47654
0.584389	0.051309	0.517353	1.73809
0.696928	0.138241	0.563163	1.63229
0.636874	-0.178027	0.512857	1.5935
0.568809	0.587279	0.715088	1.54344
0.510364	-0.278045	0.773562	0.856714
0.608484	-0.142276	0.734766	1.74028
0.695821	-0.371225	0.689954	0.440694
0.70078	-0.419237	0.317649	0.616883
0.742659	-0.202615	0.526524	0.346664
0.566511	0.0880245	0.619423	0.289908
0.702887	0.327751	0.741753	0.717319
0.728737	0.358941	0.940071	1.21537
0.733686	0.499787	1.22386	1.32131
0.698233	-0.097179	0.482579	1.37133
0.539454	-0.103322	0.485722	1.52973
0.431862	0.662995	0.559228	0.751569
0.437298	0.735899	0.413023	1.6203
0.346912	0.672569	0.968748	1.23953
0.240198	0.662705	-0.373877	1.4235
0.190421	0.627207	-0.338439	1.34562
0.472034	0.431309	-0.14853	1.30179
0.305993	0.5683	0.0143327	0.710065
0.539454	0.577834	-0.106532	1.15822
0.431862	0.744506	-0.179716	1.40006
0.437298	0.55274	-0.376336	1.6847
0.346912	0.834511	-0.252115	1.65776
0.240198	0.744944	-0.250343	1.35018
0.190421	0.999064	-0.449817	1.49269
0.24553	0.993782	0.0487377	1.16683
0.303643	1.30047	-0.100196	1.17939
0.409769	1.40419	0.290811	1.147
0.472034	1.56394	0.247823	1.15528
0.305993	1.71312	0.0919518	0.867844
1.14633	1.5473	0.084071	0.821788
1.11282	1.4244	0.372012	0.606404
1.19628	1.69798	0.35932	0.483646
1.23421	0.685846	0.302741	0.550341
1.33026	-0.617181	0.309082	1.12448
1.47929	-0.624134	0.103809	0.458763
1.6321	-0.606384	0.32806	1.15528
1.43723	-0.599947	-0.0545052	0.867844
1.38265	-0.758486	-0.175358	0.821788
1.21496	-0.838397	-0.139095	0.606404
1.68531	-0.911755	0.116009	0.483646
1.43723	-0.847596	0.0850049	0.550341
1.38265	-0.841999	0.224308	0.56139
1.05155	-0.680161	0.405029	0.377655
1.0881	-0.90131	1.85438	0.197062
0.937031	0.965129	2.16073	0.458763
0.934562	0.8951	-0.112209	0.115999
0.83226	0.628535	2.1544	1.15528
0.721976	0.576633	0.526524	0.867844
0.556336	0.469911	0.619423	0.821788
1.68531	0.474762	0.741753	0.606404
0.936431	0.630357	0.940071	0.483646
0.427575	0.440893	1.22386	0.550341
0.579936	0.0554309	0.482579	0.56139
0.428692	0.494823	0.485722	0.377655
0.404669	0.195566	0.559228	0.197062
0.749911	0.375404	0.262559	0.458763
0.857723	0.15521	0.413023	0.115999
0.778796	0.503689	0.968748	0.550341
0.789009	0.45433	0.342974	0.56139
0.683569	0.607031	0.59343	0.377655
0.449992	0.690805	0.633442	0.197062
0.916588	0.923287	0.707159	0.066766
1.45123	0.649581	0.894169	0.231925
1.82478	0.515002	0.79503	0.375424
2.36953	0.66438	1.04626	0.610478
2.7269	0.219959	1.03849	0.58105
2.77132	1.32166	0.899823	0.115999
2.82497	1.31175	0.52389	0.847556
2.98086	1.57554	0.887361	1.84829
2.97457	2.06255	0.517874	1.60929
2.935	2.12575	0.385552	1.54894
2.24627	2.15223	0.627727	1.29355
2.83106	2.15739	0.907988	1.06061
1.42746	2.26829	1.01143	1.01733
1.23044	1.47082	1.59316	1.37029
0.920044	2.10013	1.51391	1.41157
0.795134	1.72052	1.31549	1.3546
0.763553	-0.621575	1.0125	1.88927
0.474271	-0.809589	0.765311	1.1971
0.544283	-1.29915	1.46524	1.54894
0.628803	-1.71418	-0.197649	1.29355
0.78891	-1.96312	-0.171767	1.06061
0.660836	-2.04124	-0.267259	1.01733
0.850494	-1.80802	-0.439657	1.37029
1.17782	-1.58435	-0.888729	1.41157
1.40086	-1.225	-0.969042	1.3546
1.362	-1.40531	-1.40822	1.72892
1.17172	-1.72589	-1.61958	1.90153
0.980996	1.19475	-1.54962	1.1971
1.11179	1.1622	-0.527237	1.62127
0.956562	1.12852	-1.64061	2.05196
0.762635	1.11548	-0.147778	1.98885
0.4786	1.24666	0.0726857	2.10362
1.11782	1.14133	-0.195709	2.28297
0.768609	1.0798	-0.291484	1.90261
0.66606	0.905402	-0.189651	1.89431
0.933377	0.775171	0.0314278	1.71488
0.962462	1.11123	-0.250874	1.57922
1.024	1.12257	-0.0383729	1.37221
1.10764	-0.514152	-0.0580741	2.12265
1.11903	-0.65585	0.0568384	1.27612
1.27239	-0.512661	-0.0363779	1.37221
1.18223	-0.396323	-0.0633159	1.6052
1.1934	-0.450811	0.0280509	1.57918
1.07697	-0.493382	-0.0863607	1.60271
1.1643	-0.442982	-0.089649	1.94764
2.16978	-0.566536	-0.0253406	2.2426
1.98113	-0.473381	0.0507856	2.15869
1.11194	-0.574838	0.196881	2.30829
0.985421	-0.573431	0.177838	2.60981
0.948124	1.08406	0.103111	2.04246
1.15701	0.908284	-0.0596536	2.78154
0.760497	0.230415	0.205052	2.2426
0.140572	0.175105	-0.286569	2.15869
-0.124944	0.631955	-0.342129	2.30829
1.48073	0.468457	-0.195396	2.60981
0.413288	0.468091	-0.28871	2.83663
0.883153	0.765162	-0.380512	2.94772
0.868879	1.14405	-0.0702158	3.05534
1.01757	0.479396	0.27745	2.90509
1.10346	0.288063	0.354665	2.83487
1.27788	-1.24852	0.587307	2.04246
1.36826	-1.12347	-0.307542	2.78154
1.49847	-1.0663	-0.358169	3.05534
1.52387	-0.816152	-0.448199	2.90509
1.53357	-0.73866	-0.55102	2.83487
0.928421	-0.58799	-0.810895	2.38721
1.49147	-0.659534	-0.61892	2.18692
2.25853	-0.625319	-0.174723	1.89156
2.2529	-0.555339	-0.227714	1.36967
1.95769	-0.687935	-0.126087	0.828159
2.39839	-0.493199	-0.169353	0.202824
2.06843	0.748634	-0.137817	2.51764
1.84737	0.799302	-0.27793	1.0896
1.84703	0.784983	0.0294216	-0.538087
1.81707	0.977966	-0.607452	-0.402257
1.57267	1.04736	-0.583762	-0.275794
2.29517	0.99412	-0.378473	-0.262758
1.78113	1.32373	-0.356116	-0.297241
1.17017	1.15511	-0.117145	-0.307092
1.32036	1.39391	0.0251957	-0.192502
1.36117	1.09104	0.399026	-0.224846
1.47118	1.43285	0.549476	-0.257431
1.49324	0.987679	0.718077	-0.350074
1.68177	0.814083	-0.5767	-0.489322
1.6641	0.77897	-0.339002	1.41811
1.58582	0.607961	-0.0253406	1.60296
1.38148	0.719819	0.0507856	1.77067
1.55316	0.838196	0.196881	1.83844
1.44461	1.16216	0.177838	1.83108
1.48299	1.18676	0.103111	1.86373
1.84829	0.756621	-0.0162566	1.79283
1.95029	0.696636	0.101035	2.05658
1.79842	0.23836	0.178556	1.99614
1.78554	1.00807	0.194071	1.66566
1.74217	1.28826	-0.0596536	2.08655
1.71919	1.4044	0.205052	0.978096
1.77343	1.23889	-1.49798	1.04001
1.66703	1.26438	-1.46148	0.737177
1.62528	1.12835	-1.38752	0.591712
0.177093	0.901248	-1.17487	0.526331
0.0957373	0.796501	-1.20872	0.45373
0.172012	0.947047	-1.37807	0.250242
0.0863152	1.32388	-1.48431	0.153492
0.124081	1.41534	-1.34907	-0.065171
0.124558	0.749402	-1.05342	0.852877
0.444855	0.686369	-1.34505	0.380968
0.712912	0.401901	-1.31916	-0.065171
0.747538	0.116385	0.764222	-0.296117
-0.0045285	0.0615936	0.418338	-0.256398
0.169177	-0.040666	0.233587	-0.156842
1.33224	0.040686	0.0515842	-0.0055876
1.71481	0.371747	-0.0704199	0.100676
1.72617	0.134353	-0.212357	0.0970349
1.65043	0.558676	-0.560745	0.379922
1.58701	0.12975	-0.487254	0.5249
2.06023	0.393272	-0.483317	-0.175981
2.08829	0.498026	0.504631	0.313833
2.13064	0.646206	-0.332165	0.638848
2.0624	0.49766	0.741891	0.327972
1.8451	0.363824	0.82046	0.326342
1.51369	0.281687	0.649844	0.284504
1.83018	0.395806	0.662804	0.156959
1.5843	0.437477	0.597572	0.0673958
1.15786	0.574606	0.615508	0.00358
0.950509	0.290854	-0.143857	0.0928357
0.795599	0.273936	-0.324255	-0.0321006
0.372923	-0.1423	-0.330282	0.175835
0.261567	-0.060361	0.658364	0.717853
-0.0556498	-0.0969289	0.654279	0.171796
-0.438263	-0.0957453	0.90638	-0.0058915
1.86924	0.145863	0.650368	-0.192486
0.491505	0.257232	0.617321	-0.212321
1.5843	0.357676	0.541832	-0.280128
1.15786	0.530326	0.45086	-0.474924
0.950509	0.391298	0.598636	-0.531274
0.795599	0.110141	0.355659	-0.663486
0.372923	0.356837	0.241881	-0.824172
0.261567	-1.80802	0.277906	0.089791
-0.0556498	-1.58435	0.613432	-0.439329
-0.438263	-1.225	0.192786	-0.531274
-0.427421	-1.0355	-0.726182	-0.663486
0.491505	-0.913223	-0.520358	-0.824172
-0.452541	-0.913707	-0.368928	-0.887021
0.897945	-0.64311	-0.460402	-0.817365
0.877715	-0.403301	-0.24793	-0.887252
0.981881	-0.307079	-0.0997384	-0.884824
0.954607	-1.72589	-0.0464346	-0.806336
1.03612	-0.899579	0.17667	-1.01957
0.754895	1.61299	0.230856	-0.866473
0.706748	1.63684	-0.374425	-0.863233
0.428948	1.6991	0.0225975	-0.817365
-0.133741	1.33772	0.835598	-0.887252
0.768851	1.43933	1.0376	-0.884824
0.687833	1.34571	0.974047	-0.806336
1.73341	1.31029	0.496148	-1.01957
1.51513	1.24055	0.467251	-1.14216
1.30087	1.2438	0.662553	-1.06077
1.27045	1.56129	1.14396	-1.08772
1.14222	1.05247	1.23216	-1.15789
0.861985	0.482317	1.10212	-0.863233
0.755713	0.502528	0.943585	-1.14339
0.8415	0.460285	0.730054	-0.884824
0.981495	0.466227	-1.08641	-0.806336
1.42091	0.657164	-1.27168	-1.01957
0.693558	0.703613	-1.23173	-1.14216
0.952739	0.688508	-1.37655	-1.06077
1.28348	0.878351	-0.93486	-1.08772
0.938462	0.887769	-0.801058	-1.15789
0.684257	0.355958	-0.73554	-1.09193
0.571374	0.972971	-0.588224	-1.12343
0.563643	-0.105632	-0.345376	-0.863233
0.534327	-0.339726	-1.00197	-1.14339
0.5395	-0.576119	-0.174524	-0.374159
0.378224	-0.345896	-0.426533	-0.222286
1.05255	-0.292012	-0.218305	-0.259912
0.447757	0.217319	0.290063	-0.190253
-0.930294	0.539584	0.444976	-0.134209
-1.08827	0.583918	0.542391	0.0492828
-0.375642	0.648912	0.651001	0.330738
-0.435316	-0.297749	0.650808	0.346395
-0.34957	-0.100199	0.855834	0.499443
-0.215703	2.61254	0.872056	-0.18569
0.104848	2.67582	-0.177702	-0.0202293
0.0855643	2.42752	0.748624	-0.222286
0.0757466	1.92252	-1.00116	-0.259912
-0.684899	1.45089	-0.767993	-0.190253
-0.243974	1.42312	-0.668939	-0.134209
-0.375642	1.16445	-1.00306	0.0492828
-0.435316	1.11039	-0.95324	0.330738
-0.34957	1.20556	-1.02302	0.346395
-0.215703	2.52589	-0.970855	0.499443
0.104848	1.06606	-1.21579	0.475527
0.0855643	-1.1552	-1.17102	-0.18569
0.0757466	-1.20176	-0.694948	-0.0202293
0.34543	-0.969912	-0.776404	0.814834
0.239272	-0.855381	-0.678698	1.40116
-0.684899	-0.753317	-0.555576	1.37357
-0.243974	-0.776153	-0.46546	1.42064
0.253142	-0.729248	-0.51172	1.75116
0.00465667	-0.387515	-0.36686	1.79684
0.0591349	-0.158365	-0.413115	1.74995
0.145607	-1.16097	-0.602043	1.93895
0.664754	-0.759329	-0.585952	1.88605
0.615596	-0.498361	-0.453967	0.80803
0.454801	0.0538861	-0.509153	1.91525
0.751516	0.233337	-0.44454	1.79684
0.708014	0.453246	0.172528	1.74995
0.544987	0.626544	0.279792	1.93895
0.935946	0.981218	0.530484	1.88605
1.04543	0.9305	0.411112	1.47245
1.0194	0.73598	0.476344	1.2503
0.924679	0.507446	0.746233	1.11571
1.19003	-0.679694	0.796089	0.760592
1.15146	0.851518	0.935615	0.3131
0.987818	1.84016	0.711787	1.93619
1.11049	1.82013	0.57933	0.420063
0.903542	1.29903	0.444753	1.93895
0.375274	0.62909	-1.08467	1.88605
1.28006	0.898599	-1.18914	1.47245
1.00484	0.844056	-1.10582	1.2503
0.74125	0.817483	-0.771039	1.11571
0.715721	0.812622	-0.587238	0.760592
0.772106	0.790007	-0.187086	0.3131
0.454893	0.684415	-0.0032634	0.616906
0.43108	0.882472	0.193727	0.565764
0.498017	0.0847369	0.283434	1.93619
0.576214	0.265127	-0.907964	0.420063
0.582936	0.248155	0.151145	1.88605
0.352719	-0.0870712	0.328671	1.47245
0.555039	-0.0322222	-0.237648	1.2503
0.374069	0.188285	-0.595314	1.11571
0.623432	-0.417692	-0.952473	0.760592
0.862943	-0.541202	-1.09899	0.3131
0.906379	-0.555713	-0.748048	0.616906
1.11304	-0.503433	-0.546827	0.565764
1.41484	-0.460538	-0.715266	0.565264
1.39216	-0.453721	-0.793602	1.93619
1.54745	-0.354456	-0.772475	0.420063
1.70316	-0.486851	-0.954826	-1.87996
1.82421	-0.192095	1.81458	-1.8747
2.08011	-0.393034	2.05864	-1.81199
1.10605	-0.428953	2.0982	-1.84855
0.0366047	0.253873	2.32	-1.80268
0.0832262	0.0506174	2.49529	-1.76053
0.139184	-0.201816	2.51362	-1.81225
-0.230345	-0.0986472	2.62168	-1.47012
-0.332049	0.549718	2.51738	-1.30291
-0.457336	0.526107	2.7114	-1.94746
-0.567025	0.32745	1.73002	-1.72309
-0.466341	-0.109335	2.29248	-1.81225
-0.694735	-0.0801382	-0.903829	-1.47012
-0.101079	0.206835	-0.812064	-1.30291
-0.568725	-0.134542	-0.645411	-1.25412
0.391437	-0.191996	-0.883081	-1.2036
0.563491	0.652525	-0.911139	-1.1797
0.605682	0.376268	-1.20037	-1.04732
0.636019	0.428667	-1.16229	-1.10625
0.820766	0.797416	-1.0711	-1.0966
1.42904	0.446632	-1.25365	-1.72309
1.71824	0.442591	-0.827412	-1.24874
2.06282	0.528888	-1.1339	-1.47012
1.26284	0.420724	0.900282	-1.30291
0.209278	-0.0503528	1.01256	-1.25412
1.05833	0.630644	0.857445	-1.2036
0.983416	2.5546	0.593521	-1.1797
0.895296	2.37378	0.527687	-1.04732
1.03607	2.13585	0.656042	-1.10625
1.2534	1.89734	0.784712	-1.0966
1.40662	1.51026	0.672371	-1.09626
1.60683	1.37482	0.663328	-1.72309
1.57222	0.960896	0.715651	-1.24874
1.57747	0.852919	0.662071	-1.25412
1.35331	0.557159	0.651195	-1.2036
1.3452	2.57047	0.651893	-1.1797
1.02347	1.32358	0.688459	-1.04732
0.81416	0.731742	0.605238	-1.10625
0.228717	0.80002	0.584852	-1.0966
0.0906921	0.707149	0.301247	-1.09626
-0.144781	0.864506	0.257008	-1.19658
0.101506	0.950495	0.184925	-1.1201
-0.490562	0.434259	0.202003	-1.24874
-0.634812	0.413028	0.595501	-1.11956
-0.705883	0.339161	0.266154	-1.2036
-0.73412	0.382747	1.11392	-1.1797
0.569045	0.754287	1.18172	-1.04732
-0.349767	0.68618	1.17048	-1.10625
-0.705883	-1.52916	0.745957	-1.0966
-0.73412	-1.76438	0.630161	-1.09626
-0.65686	-2.00555	0.476985	-1.19658
-0.573547	-2.13453	0.111835	-1.1201
-0.462332	-2.13092	0.360974	-1.24874
-0.784546	-2.14251	0.709903	-1.11956
-0.732474	-2.15519	1.05189	0.622739
-0.612694	-2.16715	0.600886	0.583708
-0.440192	-2.11252	-0.0305494	0.55971
-0.568212	-2.07586	0.232385	0.394278
-0.673947	-1.44248	0.437333	0.620852
0.9647	0.141765	0.49601	1.22671
0.951022	0.0599369	0.684095	0.907377
0.889404	-0.423741	0.590334	0.576569
0.680066	-0.833034	0.4208	0.618714
0.812541	-0.837874	0.252559	0.7288
0.747147	-0.87704	0.322044	0.191358
0.480237	-0.866436	0.330645	0.55971
0.406066	-0.886431	0.460677	0.394278
0.643031	-0.837597	1.45022	0.620852
0.858553	-0.844544	1.37611	1.22671
0.57502	-0.0710099	1.47341	0.907377
0.406066	-0.433818	1.47827	0.576569
0.643031	-0.590492	1.07239	0.618714
0.65389	-0.660001	0.89319	0.39713
0.700116	-0.716523	0.846868	0.183797
0.797763	-0.702083	0.0841343	0.191358
0.832344	-0.564702	-0.0545052	0.361665
1.05418	-0.786477	0.387145	0.576569
1.12946	-0.935837	1.52332	0.618714
1.25395	-0.926536	0.851868	0.39713
0.858553	-0.67637	0.809824	0.183797
0.88132	-0.959652	0.492687	0.177737
1.34589	-0.138643	0.532031	0.0887018
1.44965	-0.20808	0.503371	-0.329769
1.53429	-0.284766	0.122192	-0.42931
1.3569	-0.263934	-0.63969	-0.225876
1.25427	-0.12256	-0.659256	0.361665
0.715739	-0.12584	-0.919018	-0.0402691
0.558077	-0.208626	0.704729	0.576569
0.268517	-0.186046	-0.0845773	0.618714
0.0695536	-0.0899894	0.332768	0.39713
1.19816	-0.463826	0.272931	0.183797
1.01113	-0.17657	0.214065	0.177737
0.314036	1.9447	0.202199	0.0887018
0.195175	1.74232	0.375086	-0.329769
-0.0211295	1.73994	0.408621	-0.42931
-0.0854065	1.83422	0.641967	-0.225876
0.00100234	1.71212	0.431128	0.361665
-0.131613	1.68074	0.361611	-0.0402691
-0.215475	1.71024	0.461486	0.720112
-0.316875	1.84217	0.335345	1.13223
-0.506647	1.812	-0.252115	1.12233
0.184635	1.88572	-0.250343	1.03581
-0.347734	1.5685	-0.270201	0.905426
-0.40684	2.94085	-0.450761	0.680474
-0.302191	3.00605	-0.748152	0.598786
-0.0299077	3.0301	-0.636626	0.840428
0.227049	2.93871	-0.349095	0.783299
0.498577	2.39475	-0.041014	0.317736
0.647355	2.25139	0.086232	0.900035
0.558074	1.99102	-0.449817	0.720112
0.506828	1.52359	-0.810659	1.13223
0.36153	0.675266	-0.694246	1.12233
-0.451145	2.69027	-0.835162	1.03581
0.376306	2.74099	-1.04352	0.905426
1.28971	0.584241	-1.19611	0.680474
1.58878	0.428355	-1.07663	0.598786
1.79984	0.12112	-1.02333	0.840428
2.00821	-0.0060476	-0.762102	0.783299
1.67164	0.047186	-0.70321	0.317736
1.66421	-0.0234022	-0.622628	0.900035
1.57726	-0.154922	-0.833528	2.0879
1.30129	-0.0175921	-0.611634	1.94734
1.15127	-0.128748	-0.460402	1.77483
1.71404	-0.0683395	-0.24793	1.56757
1.13836	0.893312	-0.0997384	1.56548
1.15127	1.33368	-0.0464346	0.802083
1.58716	1.27897	0.17667	0.674951
1.91024	1.20314	0.230856	0.254179
2.15964	1.32376	-0.0135085	-0.105512
2.65603	1.2396	0.0507279	1.89352
2.71841	1.17982	-0.0628406	1.14633
2.49741	1.35716	-0.374425	-0.540356
2.47858	1.38298	0.0225975	-0.328234
2.44472	1.34208	0.232385	-0.485184
2.63758	1.2173	0.437333	-0.550442
1.13836	0.694744	0.49601	-0.6873
1.58716	-0.788247	0.684095	-0.797085
1.91024	-0.818347	0.590334	-1.06986
2.15964	-0.803845	0.4208	-1.21824
2.65603	-0.716672	0.252559	-1.43313
2.71841	-0.498104	0.322044	-0.510732
2.49741	-0.566272	0.161837	-0.929059
2.47858	-0.608953	0.330645	-0.485184
2.44472	-0.85685	0.460677	-0.550442
2.32414	-0.898443	0.465361	-0.6873
2.63758	-0.606073	0.346831	-0.797085
1.76383	-0.721754	0.108081	-1.06986
2.71841	1.43116	0.108339	-1.21824
2.49741	1.40556	0.0613701	-1.43313
2.47858	1.49234	0.731749	-1.69743
2.44472	1.71625	1.48613	-1.90321
2.32414	1.63933	2.40631	-1.70742
0.606161	1.97683	2.49023	-0.929059
0.272283	2.05825	-0.0026271	-2.27751
0.190162	2.00749	2.08375	-2.30652
0.156246	1.76207	-1.38752	-2.2443
2.63758	1.40142	-1.17487	-2.20302
1.76383	1.78363	-1.20872	-2.13118
0.156246	1.14577	-1.37807	-2.15847
0.31945	1.23877	-1.48431	-2.03157
0.986415	0.875394	-1.34907	-1.86606
1.15442	1.09819	-1.05342	-1.76736
1.35506	0.861586	-1.03839	-2.30463
1.37034	0.190885	-1.00346	-1.83535
1.99133	-0.5956	-1.34505	-0.831125
1.96078	-0.516762	-1.31916	-0.765995
1.74331	-0.362953	0.999188	-1.49581
0.756738	0.994816	0.997658	-1.46336
1.64651	-0.429117	0.914541	-1.32241
1.69043	1.28213	0.839723	-0.820921
1.58012	1.20767	0.818375	-0.840036
1.85243	1.55873	0.950026	-1.21708
1.92283	1.77677	0.949984	-1.27979
1.85565	1.71625	0.953497	-1.22944
1.86115	1.49386	0.517353	-0.972949
1.83429	1.2888	0.822907	0.662723
1.7106	1.27287	0.734766	0.865262
1.35941	0.686658	1.4503	0.932561
1.61347	1.6648	1.68078	0.842401
1.77985	1.12225	1.24091	1.15687
1.58012	1.57713	1.08814	1.09719
1.85243	1.35896	0.812259	1.05691
1.92283	1.30201	0.584724	1.11979
1.85565	1.18407	0.304457	1.13304
1.86115	0.887308	-0.258186	1.36586
1.83429	0.620664	-0.378788	0.976422
1.7106	0.326845	0.83506	1.09719
1.35941	0.123459	-0.349606	1.05691
0.79713	-0.0355529	0.119167	1.11979
1.77985	1.67322	-0.109313	1.13304
0.885864	1.12824	-0.102379	0.50012
1.14454	-1.00246	0.158585	0.211145
1.06673	-1.06565	0.25776	0.211097
0.981314	-1.24093	0.334911	0.0475619
0.822405	-1.28352	0.204983	-0.361956
0.16545	-0.522349	-0.117184	1.36586
0.264268	-0.115419	-0.210453	0.976422
0.0751229	-0.136763	-0.0166761	1.05691
0.167483	0.429285	0.293619	1.11979
0.0801017	0.940284	0.172528	1.13304
1.53143	-1.12274	0.279792	0.50012
0.412117	0.659866	0.530484	0.211145
0.713957	1.42606	0.411112	0.211097
0.897494	1.27154	0.476344	0.0475619
0.983789	1.36715	0.746233	-0.361956
1.07162	1.32839	0.796089	-0.224299
1.11313	1.24539	0.935615	-0.227539
0.935714	1.45993	0.711787	0.976422
1.15959	1.37998	0.57933	0.0436126
1.47654	1.37192	0.444753	0.0150186
1.73809	1.38514	-1.8609	0.0474049
0.856714	1.34351	-1.90773	0.656682
1.74028	1.19557	-1.64691	0.869877
1.54952	0.986622	-1.59903	0.704377
1.47962	0.947423	-1.6643	0.989075
1.65089	0.910832	-1.58907	1.03993
1.6941	0.724125	-1.58149	0.441149
1.34072	0.960996	-1.21521	0.628764
1.45489	0.823248	-0.840945	0.876531
1.43681	0.659874	-1.77288	-0.339306
1.23953	0.738103	-1.58705	-0.279114
1.6203	0.647363	0.583497	-0.269498
1.46485	0.859356	0.698108	-0.509783
1.65089	0.66449	0.743683	-0.707674
1.6941	-0.563587	0.35579	-0.836042
1.34072	-0.270512	0.431299	-1.0028
1.45489	-0.152603	0.297532	-1.19636
1.43681	-0.133015	0.29835	-0.818416
1.23953	-0.101913	-0.143102	-0.324635
1.4235	-0.0539993	-0.0655793	-0.986832
1.34562	-0.0607657	0.0635116	-0.671663
1.46485	0.0270734	0.539931	-0.425734
1.35018	0.0987489	0.943426	-0.172059
1.6941	-0.180836	0.646471	0.323788
1.34072	0.0974848	0.253511	0.894671
1.45489	-0.705992	0.481133	1.22607
1.43681	-0.722141	0.47881	1.38822
1.23953	-0.915921	0.462621	1.47458
1.4235	-1.00557	0.368803	1.65253
1.34562	-0.769541	0.191368	-1.12086
1.30179	-0.450275	0.318645	0.570628
1.46485	-0.378374	0.450647	-1.57745
1.35018	-0.327367	0.382392	-1.59301
1.15822	-0.346774	-1.31261	-1.55414
1.40006	-0.981438	-1.28886	-1.53764
1.6847	-0.29669	-0.48916	-1.50676
1.65776	0.859943	-0.433931	-1.47254
1.65741	1.0363	-0.115272	-1.34599
1.0876	1.11451	-0.0305494	-1.28831
0.890293	1.18172	0.232385	-1.18559
1.04723	1.36117	0.437333	-1.52022
1.01966	1.71784	0.49601	-1.38896
1.20679	1.72879	-0.999812	-1.51317
1.49269	1.55287	0.330645	-1.63761
1.86807	1.26146	-0.419874	-1.77112
2.02574	1.18608	-0.51577	-1.03703
1.81222	1.44681	-0.605064	-0.563844
1.6858	-0.295275	-0.701547	-0.327241
1.61369	-0.200993	-0.725458	-0.0858439
1.47461	-0.417979	-0.853077	0.30102
1.74871	-0.618196	-0.950182	0.367943
1.79889	-0.587095	-0.733972	-1.51895
1.50022	-0.568548	-0.172861	0.0150615
1.76303	-0.892701	0.0949934	1.88675
1.51996	-1.08298	-0.892819	2.32392
1.72892	-1.27581	0.114987	1.84895
1.90153	-0.455966	0.101683	1.81353
2.29592	-1.05925	0.0370708	1.94263
2.43405	-0.482279	0.264152	2.01912
2.15606	-0.680321	0.320035	1.59922
1.72969	-0.669395	0.318207	1.43589
1.51355	-0.599541	0.1328	0.958616
1.1326	-0.871313	0.0867229	1.82408
0.865655	-0.772232	-0.0743305	2.02269
1.62127	-0.637698	-0.251876	1.76735
2.25376	-0.604319	0.0794462	1.63181
1.72892	-0.658408	-1.24371	1.35391
1.90153	-0.461487	-1.05119	1.4286
2.29592	-0.772856	-1.08019	1.49896
2.43405	-1.006	-0.829054	1.49927
2.15606	-1.22613	-0.502058	1.52918
1.72969	-1.23638	-0.28507	1.19191
1.51355	-1.33664	0.424171	1.12063
1.1326	-0.937894	0.496969	1.5235
0.865655	-0.884074	0.901918	1.21288
1.62127	-0.924363	-1.30166	0.723451
2.25376	-0.655652	-0.577212	0.45908
0.786902	-0.0713931	-0.108915	0.259504
0.560027	-0.250747	-0.0699164	0.299912
0.599027	-1.23217	0.0215775	0.558806
0.817232	-1.03579	0.0209843	0.610821
0.887156	-0.874693	0.155779	0.63694
1.37275	-0.951168	0.215614	0.633596
1.34602	-0.807763	0.0900897	0.663379
1.29599	-0.770583	0.117139	0.624215
1.40626	-0.736888	0.483746	0.635883
0.606698	-0.416997	-0.0001201	-0.23411
1.36953	-0.590503	0.239979	-0.107285
1.3133	-0.369244	1.04919	-0.201045
1.13052	-0.441365	1.06933	-0.141843
1.111	-0.896249	1.16887	-0.311623
1.10591	0.45914	1.59346	-0.3685
1.00921	0.646321	2.00285	-0.523809
1.13192	1.0875	2.12864	-0.388756
1.04659	0.697086	2.14146	-0.462315
1.01094	0.503032	2.21703	-0.244696
1.01591	0.73795	2.27802	-0.304251
0.952559	0.634407	1.3327	1.16737
0.915317	0.668445	2.25766	1.19855
1.10591	0.312129	0.313827	1.60149
1.00921	0.839246	-0.0410471	1.74786
1.13192	0.64558	-0.173164	1.66453
1.04659	0.540882	-0.290421	1.75094
1.01094	0.668462	-0.862391	1.82816
1.01591	0.63779	-1.03221	1.64061
1.12337	0.618654	-1.23934	1.51314
1.36348	0.575561	-1.31261	1.72103
1.43409	0.871248	-1.28886	1.12965
0.952559	1.19519	-0.540081	0.631663
0.915317	1.07349	-0.999812	0.37765
1.04659	1.02667	-0.0962009	0.288783
1.01094	0.503378	0.0773863	0.278655
1.01591	0.880656	-0.0438738	0.202742
1.12337	-1.36166	-0.0654486	0.309467
1.36348	-1.52739	0.520789	0.367628
1.43409	-1.62177	0.760082	0.264432
1.62977	-1.606	1.02848	0.4547
1.8896	-1.60471	1.3345	0.408252
2.05196	-1.59678	1.32401	0.282515
0.915317	-1.60112	-0.110762	2.2073
1.72792	-1.60243	0.222883	2.00051
1.8896	-1.7293	0.686828	1.95592
2.05196	-1.53873	0.479438	1.57782
1.98885	-1.5995	0.233328	1.03988
2.10362	-0.674397	0.0848399	0.614052
2.28297	-0.487296	0.152297	-0.0513148
1.90261	-0.0946836	0.47544	-0.0409547
1.89431	-0.309702	0.334997	-0.446378
1.71488	-0.704063	0.352928	1.65386
1.57922	-0.740557	0.408022	-0.337103
2.12265	-0.521464	0.794332	0.796853
1.27612	-0.285375	0.0463	0.682673
1.98885	-0.446206	1.74517	0.463783
2.10362	-0.625106	1.62709	0.403031
2.28297	-0.525295	1.83747	0.340424
1.90261	2.65547	1.69561	0.302066
1.89431	2.09043	1.98611	0.133843
1.71488	1.98658	2.15226	0.326881
1.57922	1.87184	2.33502	0.18807
1.37221	1.74258	2.31995	0.739832
1.6052	1.51095	2.09706	0.415881
2.12265	1.11138	1.80417	1.40359
1.27612	0.680376	1.91463	1.12134
1.37221	0.426966	0.389639	0.975231
1.6052	2.83612	0.245547	0.838936
1.57918	1.86883	0.146766	1.00479
1.60271	0.367921	0.353816	1.1409
1.94764	-0.0975919	0.335002	0.670109
2.2426	-0.0338054	0.438854	0.858202
2.15869	-0.0996836	0.308461	0.907632
2.30829	-0.0208728	0.393442	1.19114
2.60981	-0.0734835	0.609772	0.888389
2.04246	-0.0492379	0.359936	0.624147
2.78154	-0.0455998	0.515083	0.514115
1.94764	-0.14688	-0.883081	0.763242
2.2426	0.145656	-0.911139	0.80249
2.15869	0.10061	-1.20037	0.96351
2.30829	-1.12275	-1.16229	0.764051
2.60981	-1.26282	-1.0711	0.779828
2.83663	-1.00378	-1.25365	0.705829
2.94772	-1.00807	-1.51455	0.725013
3.05534	-0.973421	-1.67728	0.684136
2.90509	-0.537568	-1.62677	0.922887
2.04246	-0.590588	-1.1339	1.63345
2.78154	-0.449358	-1.67742	1.77638
3.05534	-0.558276	1.83747	1.7841
2.90509	-0.663447	1.69561	1.66984
2.83487	-0.373098	1.98611	1.43096
2.38721	0.445996	2.15226	1.02589
2.18692	0.560273	2.33502	0.593959
1.89156	0.451722	2.31995	0.0351055
1.36967	0.5437	2.09706	0.271484
0.828159	0.773507	2.10228	1.17808
0.202824	0.850278	1.89995	0.382616
2.51764	0.815643	1.80417	0.248375
1.0896	1.33273	1.91463	-0.144231
1.13208	1.69345	-0.286644	-0.255848
1.29025	0.501455	-0.205722	-0.156188
1.41811	1.05993	-0.116719	-0.39891
1.60296	0.369803	-0.246255	-0.688361
1.77067	0.483284	-0.259533	-0.676055
1.83844	0.628622	-0.0632764	-0.693247
1.83108	1.01681	-0.104263	-0.782431
1.86373	1.05082	0.0265608	0.0885546
1.79283	0.937825	0.144229	-0.698962
1.1469	1.04446	0.0802996	-1.54087
1.66566	1.062	-0.047753	-1.14815
1.25754	0.887123	0.0213719	-0.864227
1.22649	0.76957	-0.190645	-0.812307
1.17903	1.0603	-0.0198825	-0.716386
1.00683	-0.166959	0.146301	-0.682051
0.978096	-0.0105118	0.53784	-0.397201
1.04001	0.115222	0.676083	-0.376928
0.737177	0.270977	0.603177	-0.43048
0.591712	0.569764	0.461856	-1.02843
0.526331	0.267417	0.554699	-0.509226
1.31336	0.57426	0.274433	0.413599
0.852877	0.522215	0.34836	0.236156
0.577655	0.322605	0.0648117	0.196926
0.638848	-0.0732764	-0.0982542	0.30529
0.327972	0.270011	0.0952831	0.236328
0.326342	0.655848	0.156681	-0.156518
0.284504	0.565493	-0.152789	-0.284799
0.156959	0.232599	-0.227292	-0.473332
0.0673958	0.260258	-0.0134299	-0.435455
0.00358	0.357626	0.294587	0.180908
0.0928357	0.509966	0.345641	0.325089
0.175835	0.374961	-0.24737	-1.33204
0.717853	0.374482	0.420125	-1.39126
0.163804	0.410438	-0.290088	-1.53325
0.171796	0.120224	-0.381897	-1.57409
-0.0058915	0.340918	-0.409988	-1.40001
-0.192486	0.897572	-0.263449	-1.0669
-0.212321	0.981933	-0.972772	-1.02763
-0.280128	0.975951	-1.06633	-0.908906
-0.474924	1.12976	-0.74171	-0.868085
-0.531274	0.472646	-0.619465	-1.37264
-0.663486	0.637061	-0.443159	-1.14645
0.089791	0.70153	-0.718774	-0.570691
-0.439329	0.768298	-0.655156	-0.518071
-1.81199	0.804479	-0.34437	-0.510935
-1.84855	1.30778	-0.026051	-0.533351
-1.80268	0.764939	0.108171	-0.501235
-1.76053	-1.14861	0.246834	-0.457921
-1.81225	-1.20336	0.115012	-0.404474
-1.47012	-1.07396	0.402313	-0.338974
-1.30291	-1.14832	0.667099	-0.180868
-1.25412	-1.33946	0.446987	-0.54247
-1.2036	-1.30892	0.458921	-0.239501
-1.94746	-1.29237	0.0906502	0.665221
-1.72309	-1.2422	0.269615	0.597683
-1.47012	-1.05717	-0.221037	0.443917
-1.30291	-0.774867	-0.127821	0.237888
-1.25412	-1.2642	-0.364979	-0.0895868
-1.2036	1.05788	-0.295308	-0.86014
-1.1797	1.03064	-0.0647533	-1.24001
-1.04732	0.918885	-0.0118731	-1.47388
-1.10625	1.12364	0.310958	-1.38465
-1.0966	1.17088	0.243739	0.87415
-1.09626	1.24061	0.152765	-0.460333
-1.24874	1.31758	-0.162149	-0.913122
-1.11956	0.901571	0.197447	-0.929201
2.15589	0.753476	1.54915	-1.14939
2.11297	0.702813	1.27266	-1.09836
2.11888	1.08665	0.987736	-1.68728
2.01422	0.315761	0.727094	-1.70689
2.01522	0.382882	0.200947	-1.65435
1.96377	0.223629	-0.293288	-1.56599
1.62389	0.132878	-0.455246	-1.67682
1.57316	-0.438352	-0.516332	-1.1422
2.15259	-0.744565	-0.365673	-1.63604
1.7645	-0.684902	0.442705	-0.66718
-0.876005	-0.803999	-0.380199	-0.561648
-0.452239	-0.810221	1.0365	-0.474663
-0.0076332	-0.199715	1.00736	-0.409777
0.319908	-0.59692	0.979704	-0.285493
0.662723	0.803566	0.903371	-0.177061
0.865262	1.07529	1.04594	-0.0378203
0.932561	1.17104	0.981547	0.337827
0.842401	1.18724	1.00044	0.508845
1.15687	1.23655	0.903106	-0.443564
0.586052	0.993362	0.620977	-0.449521
1.36586	1.27522	1.08651	-0.30012
1.16634	0.934711	0.999957	-0.30269
1.40906	1.12548	0.946487	0.135477
1.5909	0.676392	1.19801	0.277622
1.70045	1.1696	1.14719	0.252769
1.61701	0.518177	1.28714	0.316561
1.50841	0.517483	1.10541	0.491819
1.67245	0.765424	0.967044	0.803285
1.62834	0.837692	0.709079	0.158543
1.32757	0.579434	0.682157	0.706037
0.98527	0.437078	0.676021	-1.15498
0.888574	0.670644	0.968188	-1.04935
0.776558	0.585415	0.714405	-1.06915
0.700831	0.767339	-0.699369	-1.25789
0.789348	0.867701	-0.50313	-1.3102
0.88712	0.610908	-0.616841	-1.36708
0.731893	1.95115	-0.656823	-1.42413
0.66553	2.3391	-0.760081	-1.56152
0.753746	2.44096	-0.224698	-1.65951
1.11273	2.24164	-0.0309059	-1.30231
1.57148	1.81439	0.0308861	-1.64757
1.60001	1.90765	0.0495157	-0.405147
1.44874	1.53035	-0.547925	-0.215668
1.6321	1.11412	-0.726626	-0.251167
1.36389	1.18067	0.877647	-0.41582
1.2318	2.15088	0.889331	-0.239218
1.01137	1.97315	0.905511	-0.445942
0.910541	1.17947	1.09076	-0.369092
0.533301	1.2503	1.14271	-0.372317
1.4446	1.37559	1.07439	-0.35872
0.704919	1.36873	0.792906	-0.139768
1.2634	1.19109	0.810125	-0.131108
1.25567	1.04	0.917979	-1.37259
1.21804	0.917617	0.885506	-1.29847
1.26443	0.827746	0.774862	-1.29272
1.29425	0.758533	0.0648117	-1.07676
1.30088	1.19033	-0.0982542	-0.848569
0.958454	0.90964	0.0952831	-0.529828
0.981242	0.477824	0.156681	-0.237115
0.700811	0.477054	-0.152789	-0.117394
1.12263	0.611928	-0.227292	-0.249262
1.1205	0.287196	-0.0134299	-1.17936
0.910087	0.451262	0.294587	-0.235481
1.00095	0.291899	0.345641	-0.624236
0.738965	0.241703	-0.24737	-0.572143
0.548517	0.0597687	0.420125	-0.674297
0.486115	0.129545	0.243058	-0.513687
0.353312	0.0445356	-0.171175	-0.416068
-0.0691495	0.2033	-0.403484	-0.0142438
-0.136106	1.34254	-0.511263	0.185617
-0.384789	1.55189	-0.598622	0.240875
0.936161	1.66403	-0.215184	0.482418
0.227877	1.83718	0.180396	-0.172722
-0.554339	1.73796	0.7082	-0.388211
-0.47233	1.83784	0.754676	1.06905
-0.663028	1.86027	0.283601	1.03791
-0.677114	1.91167	-0.424375	0.860342
-0.633225	1.52585	0.162353	0.287921
-0.433295	1.85192	-0.0076105	0.321432
-0.392236	1.89149	0.200779	0.368941
-0.427204	0.124492	0.839233	0.532855
-0.15212	-0.0472938	1.25799	0.380317
-0.640677	-0.531856	1.53748	0.576905
-0.243415	-0.679226	1.51219	0.559733
1.11671	-0.850545	1.55522	0.431751
1.43891	-0.735082	1.47772	-0.333807
1.51699	-0.657803	1.07689	-0.318831
1.62486	-0.621861	1.66681	-0.228442
1.79738	-0.376904	0.323026	-0.363425
1.88318	-0.362452	0.406963	-0.454973
1.90165	-0.73394	0.451769	-0.444452
1.95689	0.803394	0.727656	-0.415459
1.89848	0.684934	0.348613	-0.455424
1.84886	0.702351	0.0252273	-0.557544
1.61383	0.702508	0.14092	-0.392376
1.10093	0.703333	0.0938408	-0.572645
1.39674	0.554861	0.309285	0.216185
1.31391	0.461579	0.4914	0.353846
1.36564	0.30831	0.101746	-0.032653
1.12575	0.0700353	1.31748	0.110318
0.910558	0.739096	1.46996	0.122494
1.03225	0.847793	1.66234	-0.169422
1.07314	0.32766	1.43057	-0.0606439
0.847404	0.556366	1.32126	0.0931711
1.23481	0.617594	1.58302	0.00318556
1.3322	0.88703	1.59582	0.0715561
0.307554	1.0542	1.5252	-0.175384
0.689543	1.13086	1.38387	0.153638
1.09261	1.15578	1.60067	0.00515386
1.42177	0.985122	1.51654	-0.345429
1.85692	0.711815	-0.093207	-0.468449
1.92472	1.02261	-0.132396	-0.38554
2.03718	0.770595	-0.309279	-0.476892
2.03148	1.86473	-0.404903	-0.335763
1.42858	1.85992	-0.65065	-0.528618
1.67258	2.1802	-0.7562	-0.284246
1.93112	2.15918	-0.924961	-0.160416
1.42177	1.64234	0.0515188	-0.281268
1.85692	1.48717	0.235496	0.415824
1.92472	1.22926	-0.174919	0.0533098
2.03718	1.14342	-0.81974	0.0405669
2.03148	1.036	1.42549	-0.0849411
1.42858	2.07606	1.57573	-0.259166
1.20444	1.49555	1.89261	-0.2848
0.686627	0.562241	2.28581	-0.397171
0.0913482	0.665886	2.39275	-0.606583
1.67258	0.732222	2.4741	-0.251444
1.93112	0.659772	2.61885	0.133728
0.0913482	0.71461	2.71331	-0.597504
-0.411226	0.704662	2.78183	-0.901586
-0.717352	0.725086	1.66823	-0.70897
-1.21097	0.972477	2.58109	-0.498188
-1.37451	1.2259	0.116334	-0.377719
-1.40784	0.725768	0.0301327	-0.0893691
-1.28702	1.32503	-0.0101821	-0.0415861
-0.961537	0.797427	-0.247363	0.056707
-0.571554	0.536188	-0.187879	-0.0932295
-0.676826	0.337444	-0.566958	-0.0218008
-1.39522	0.250855	-0.645964	-0.234785
0.787618	-0.0380635	-0.830625	-0.520881
0.553426	-0.656848	-1.08309	-0.469687
0.316405	-0.661694	0.037634	-0.184043
0.149988	-0.55845	-0.359939	0.0549791
-0.0812099	-0.5204	1.14435	0.0294515
-0.338707	0.71125	1.26908	0.0901915
-0.596212	-0.381577	1.2689	-0.25185
-0.629108	-0.5663	1.49593	-0.536179
-0.795491	-0.516969	1.40555	-0.527356
0.595499	-0.341288	1.02099	-0.433907
-0.111995	-0.270245	0.437759	-0.427573
0.583172	-0.207841	0.661526	-0.234083
1.05358	0.0458978	0.477581	0.242137
0.84267	0.212192	1.04239	0.331486
1.02425	0.713591	0.614024	0.605023
0.695228	0.455988	0.171731	0.727095
0.677717	-0.325443	0.179972	0.551651
1.07591	0.581311	0.401933	0.385339
0.800013	-1.02938	0.442027	0.238863
0.914074	-1.03883	0.360558	0.345748
0.739505	-0.919445	0.191787	0.42425
1.13631	-0.762002	-0.269303	0.458354
0.947793	-0.389951	-0.325326	0.438435
0.964097	-0.206838	-0.382113	0.319411
0.896307	-0.113406	0.222217	0.615486
0.729121	-0.117889	0.12816	0.886111
0.823153	-0.307692	0.52721	0.762269
0.601606	-0.286726	0.555204	0.845134
0.486773	-0.111284	0.737754	0.726891
0.363512	-1.46175	0.634556	0.695351
0.172103	-1.4557	0.654198	0.716052
0.819915	-1.39314	0.306202	0.965515
0.455296	-1.56186	0.0896971	-1.00467
0.824341	-1.48514	0.0520773	-0.968084
1.57798	-1.22389	-0.0603882	-1.06497
1.84455	-1.14745	0.665561	-1.28905
1.97986	-1.25031	0.647258	-1.45123
2.14169	-1.23148	2.05555	-1.46964
2.37407	-1.41923	1.86409	-1.57283
2.45374	-1.28808	1.75498	-1.75317
2.56982	-2.47542	1.65915	-1.59229
2.754	-2.4205	1.62344	-1.66502
2.38684	-2.30569	1.49314	-1.38096
1.34935	-2.42083	1.32615	1.0759
-1.76631	-2.54007	1.33212	0.831699
-1.93894	-2.58065	1.51004	0.937078
-1.70016	-2.34479	1.70709	1.09613
-1.44998	-2.38107	2.0314	1.00982
-1.24628	-2.38077	0.0289574	0.57408
-0.935434	-2.37472	-0.0578123	0.471114
-0.553149	-2.41497	-0.181195	0.54035
-0.344886	-0.0895957	-0.150744	0.610461
0.267805	-0.0057926	-0.0374172	1.04615
-1.58788	-0.174721	-0.0959199	0.612417
-0.103364	-0.177724	0.495125	-0.752103
0.720198	-0.0346533	0.656445	-0.629151
0.519226	0.0709527	0.56419	-0.512956
0.536742	0.239432	0.277815	-0.630832
0.707214	0.253339	-0.119249	-0.484668
0.5539	-0.0579598	0.970969	-0.251189
0.27432	0.0291321	1.11268	-0.287761
-0.0028885	0.176661	1.02567	-0.242196
-0.0576038	-0.279515	1.01091	-0.493999
-0.227383	-0.139695	0.944513	-0.670873
0.592365	-0.0567852	0.986059	-0.418376
-0.0760367	0.098753	0.851208	0.915476
-0.671663	0.121086	0.410262	0.97317
-0.425734	0.486546	-0.194736	0.795905
-0.172059	0.495706	0.956699	0.834526
0.323788	0.514328	0.121922	0.766542
0.894671	0.558371	0.214483	0.862281
1.22607	-0.28704	0.189407	1.04952
1.38822	0.123965	0.0654933	1.29538
1.47458	0.121212	-0.155695	1.16298
1.65253	-0.0209566	-0.371081	0.594021
-1.12086	-0.0493889	-0.428034	0.801432
0.570628	-0.18508	-0.248653	-0.297735
2.2385	-0.263875	-0.251416	-0.508453
2.07532	-0.340538	-0.355185	-0.581265
1.93473	-0.2216	0.167233	-0.704559
1.55629	-0.173882	-0.12976	-0.596321
1.44527	-0.305031	-0.266118	-0.441213
1.26617	0.0487061	-0.119889	-0.296358
1.11106	-0.292456	0.281992	-0.301227
0.880626	0.128222	0.475793	-0.267785
0.688947	-0.0408628	0.651601	-0.423069
0.458167	-0.269991	1.07095	-0.382909
1.47633	-0.147528	1.28526	-1.16055
0.890314	-0.077129	1.30025	-1.10692
1.07591	-0.11522	1.21824	-1.12591
1.15081	-0.499194	-0.171845	-0.913279
1.29955	-0.464075	0.766481	-0.690759
1.4284	-0.600172	-0.0226352	-0.505719
1.48726	-0.151856	0.204424	-0.193946
1.40609	-0.574232	0.0246896	-0.244097
1.29098	-0.483235	-0.115442	0.0329899
1.24773	-0.54907	-0.0373979	-1.26598
1.05069	-0.652652	-0.269714	-0.884699
1.4996	-0.844169	-0.239159	0.522208
1.08343	-0.82774	-0.268601	0.53234
0.820004	-1.0865	-0.387519	0.358136
0.594703	-1.28296	0.254771	0.150197
0.713581	-1.50036	-0.223301	0.271593
0.909116	-1.47613	0.753045	0.239732
0.680856	-0.785899	0.280254	0.118002
0.225179	-1.46116	0.100623	0.00377338
0.216816	-1.76141	-0.0391841	0.307469
0.238457	-1.71135	-0.126588	0.544923
0.488016	-1.67857	-0.205483	0.166654
0.347767	-1.7374	-0.0279017	1.04395
0.482896	-1.72889	-0.293935	0.913811
0.643102	-1.79382	-0.454846	0.922316
0.667364	-1.77877	0.0433797	0.601231
0.831608	-1.65282	-0.102633	0.865485
0.774504	-1.4067	1.17038	1.05928
0.794114	-1.77438	1.16099	1.2469
1.02373	-1.48709	1.25105	1.26364
1.16155	0.346565	1.36273	1.64891
1.49781	0.34515	1.22041	0.716383
0.805875	0.524263	1.22123	1.3978
1.28319	0.457285	0.99653	-0.500764
-1.31799	0.688283	1.06619	-0.50755
-1.13504	0.861794	0.711427	-0.384062
-0.940639	0.978922	1.20818	-0.0743581
-0.69777	0.370348	1.21015	-0.124159
-0.346712	0.60321	0.200947	-0.169398
-0.39388	1.24434	-0.293288	-0.239574
0.184917	1.29046	-0.455246	-0.0944718
0.425865	1.14953	-0.516332	0.0305952
0.608412	1.08732	-0.365673	-0.338072
-0.53587	0.995106	-0.191885	-0.179178
0.809017	0.821758	-0.0426093	-0.0587747
1.5266	0.646126	0.0629203	0.107821
1.57287	0.59369	0.208313	0.232117
1.88675	0.201864	-0.380199	0.51542
2.32392	0.972054	0.166438	0.325329
1.84895	0.340408	1.2261	0.532661
1.81353	-0.982298	1.2986	0.69267
1.94263	-0.735039	1.46665	1.14983
2.01912	-0.732345	1.37927	1.22012
1.59922	-0.612962	1.34323	0.573595
1.82408	-0.616306	0.914018	1.52306
2.02269	-0.558358	1.07331	1.01631
1.79095	-0.309337	0.956804	0.633167
1.8832	-0.0839151	0.709464	0.617528
2.31294	0.0385587	1.17708	0.487331
2.08625	-0.698167	0.674964	0.589398
2.19007	0.186708	-0.134042	0.216117
2.14115	-1.93017	0.0463032	-0.151327
2.12219	-1.84478	0.254374	-0.396204
1.94292	-1.66077	0.220212	-0.471542
1.5613	-1.37609	0.237479	1.12416
1.76857	-1.2419	0.276047	0.470299
2.18919	-0.723937	0.133605	-1.35986
2.31294	-0.667807	-0.0817896	-1.35086
2.08625	-0.481659	-0.274053	-1.44168
2.19007	-0.452577	0.236397	-1.67475
2.14115	-1.89962	0.0684072	-1.71299
2.12219	-1.06407	0.243058	-1.75238
1.94292	-0.809113	-0.171175	-1.70087
1.5613	-0.886495	-0.403484	-1.6453
1.24929	-0.873094	-0.511263	-1.57333
0.726023	-0.825524	-0.598622	-1.40265
1.76857	-0.988326	-0.215184	-1.7936
2.18919	-1.03878	0.180396	1.32983
1.11324	-1.03281	0.7082	1.32203
1.21025	-1.03897	0.754676	1.35397
1.0304	-1.21416	0.283601	1.47263
0.990231	-0.88016	-0.424375	1.16837
1.0288	-1.11691	-0.0785963	0.556249
0.816563	0.767329	-0.446066	0.439662
0.728055	0.729932	-0.638199	0.316252
0.638537	0.461623	-0.552817	0.155491
0.690375	0.388789	-0.528177	1.31813
0.593076	0.0642983	-0.616817	1.7574
0.964217	0.227628	-0.834956	1.12857
0.94122	-0.0163495	-0.908273	0.885103
0.871477	0.0333972	-0.841602	0.771174
0.779739	-0.0680825	-0.25332	0.672311
0.53007	0.440064	-0.802712	0.578915
0.691785	0.00466589	0.390068	0.628977
0.962521	0.0936493	0.737274	0.436785
1.09643	0.0279976	0.736059	0.38819
0.889149	0.256924	0.945395	0.307511
0.854172	0.155741	1.15188	1.12833
0.854173	0.258017	1.23859	0.646154
0.954	0.218217	1.15141	-1.17545
0.708745	0.162611	1.3598	-1.33727
0.753611	0.218297	1.68322	-1.38761
0.909242	0.244955	0.467812	-1.14857
0.71391	0.288544	1.27533	-0.872562
0.770118	0.200715	0.748125	-0.863498
0.751664	0.684713	0.33023	-0.738664
0.829344	0.935367	0.240154	-0.649327
0.769032	1.05477	0.474744	0.249233
0.703264	0.994524	0.616019	-1.33489
0.863416	1.25616	0.536118	-0.298275
0.900377	1.52491	0.306195	0.752928
0.766428	1.35183	0.458862	0.687837
0.73241	1.85322	0.466973	0.592186
0.702622	1.73105	0.617686	0.150381
0.757516	0.827108	0.462651	0.163593
0.861799	1.53854	1.06503	0.126844
1.00739	-0.0798136	1.12608	0.123266
1.02736	-0.332245	1.0427	0.0375928
1.06865	-0.471049	1.03023	0.264619
1.05103	-0.333561	0.872552	0.412375
0.750785	-0.38172	0.798138	0.114045
0.964332	-0.41525	0.515241	-0.19986
0.702622	-0.432416	0.751085	-0.333477
0.757516	-0.380773	0.715336	-0.36788
0.861799	-0.521541	0.95515	-0.356847
1.00739	-0.0765316	1.00945	-0.37341
1.02736	-0.247497	1.17038	-0.263239
1.06865	0.388806	1.16099	-0.290513
1.05103	0.480124	1.25105	-0.343483
1.16737	0.137921	1.36273	-0.336151
1.19855	-0.0673655	1.22041	-0.362377
0.964332	0.124174	1.22123	-0.631063
1.12965	0.32736	0.99653	0.539157
1.60149	0.365698	1.06619	0.335315
1.74786	0.21823	0.711427	0.375235
1.66453	0.118338	1.20818	0.177822
1.75094	0.429401	1.21015	0.0115771
1.82816	0.196115	-1.13046	0.153603
1.64061	-0.636638	-1.36937	-0.116553
1.51314	-0.33879	-1.49668	0.0924231
1.35662	-0.0021808	-1.67569	0.145342
1.08228	0.384979	-1.89857	0.0357651
1.72103	0.697489	-2.0346	-0.0688908
1.36255	0.665459	-2.01205	1.22852
1.75094	0.554789	-2.0186	1.4651
1.82816	0.445322	-2.07938	1.25002
1.64061	0.25772	-1.8267	1.00068
1.51314	-0.185202	-1.99733	1.33907
1.35662	0.609642	1.17038	1.40647
1.08228	-0.240836	1.16099	1.41151
0.962571	-0.686594	1.25105	1.34796
0.783394	-0.828293	1.36273	1.40275
0.694339	-0.794989	1.22041	1.33422
1.72103	-0.91112	1.22123	1.06293
1.36255	-0.942675	0.99653	0.210015
1.51314	-0.941568	1.06619	0.466659
1.35662	-0.833109	0.711427	0.628095
1.08228	-0.969308	1.20818	0.364761
0.962571	-0.934255	1.21015	0.280324
0.783394	-0.754832	1.02105	0.442363
0.694339	-1.36973	1.07326	0.623919
0.517614	-1.29476	1.0164	0.695242
0.61149	-1.24736	1.07072	-0.454844
0.638442	-1.2301	1.03374	0.274061
1.36255	-1.10046	0.963022	0.176227
0.598493	-1.08448	1.04744	1.20818
1.51314	-1.16271	0.842918	1.53871
1.35662	-1.13238	0.69526	1.66753
1.08228	-0.872502	1.14068	1.54518
0.962571	-1.18975	0.962939	1.33039
0.783394	-1.1954	-0.371081	1.13561
0.694339	-0.168291	-0.428034	0.97687
0.517614	-0.213005	-0.248653	0.962289
0.61149	-0.19855	-0.251416	1.02944
0.638442	-0.254608	-0.355185	1.23037
1.36255	-0.521463	-0.443143	0.874399
0.598493	-0.527908	-0.43589	-0.0361372
0.278655	-0.50342	-0.244826	-0.20394
0.202742	-0.759536	-0.287923	-0.32784
0.309467	-0.784295	-0.12976	-0.427965
0.367628	-0.461035	-0.373152	-0.220553
0.264432	-0.665593	0.336898	-0.357588
0.4547	0.579736	0.203805	-0.334452
0.697249	0.737217	0.0289574	-0.396552
0.866937	0.946236	-0.0578123	-0.475315
0.894801	1.07353	-0.181195	-0.110814
0.282515	1.21353	-0.150744	-0.178824
0.902375	1.09855	-0.0374172	-0.617499
0.894801	1.15017	-0.0959199	-0.818671
0.949454	1.13811	0.495125	-0.779375
0.667209	0.898106	0.277815	-0.839525
0.500289	1.27247	-0.119249	-0.859896
0.432006	1.04418	1.11964	-1.09854
0.357361	1.06497	1.17463	-1.25243
0.241597	1.07965	1.16608	-1.20687
0.191463	0.906257	1.32326	-1.27558
0.456302	0.659505	1.17636	-0.648733
0.279332	0.308302	0.839513	-0.997251
0.400436	0.170993	1.14629	0.670046
2.6281	-0.0867881	1.34843	0.470509
2.71463	-0.793938	1.60356	0.47433
2.66691	-1.07545	1.09044	0.297316
2.63083	0.18735	1.01905	0.221501
2.19606	-1.35807	0.444307	-0.0052883
1.90908	0.829641	0.41353	-0.399469
1.84291	1.10112	0.349498	-0.405134
1.78031	1.34676	0.418681	-0.679538
1.29469	1.07354	0.592774	0.550665
2.48521	1.18888	0.507806	-0.33505
1.76281	1.11568	0.560545	-0.173352
1.54587	1.18188	0.671669	-0.263877
1.82514	1.19669	1.18185	-0.267978
1.83867	1.19902	0.949434	-0.26499
1.74962	1.20224	0.44604	-0.423273
1.86158	1.43113	1.03023	-0.523871
1.72147	0.655067	0.872552	-0.504609
1.82925	0.509343	0.798138	-0.392235
1.75049	0.460551	0.515241	-0.420003
1.4833	0.608985	0.751085	-0.346278
1.85629	0.487332	0.715336	-0.541604
1.9704	0.142475	0.74953	0.0351302
1.83867	-0.225515	0.773273	0.129908
1.74962	-0.566807	0.752785	0.28781
1.86158	-0.751749	0.95515	0.113176
1.72147	0.56631	0.834529	0.264166
1.82925	0.344288	-0.978924	0.297304
1.75049	1.28318	-1.07126	0.120778
1.4833	1.18198	-1.08758	-0.0665875
1.16684	1.07173	-1.19154	-0.318264
1.13043	1.04951	-1.19777	0.321544
1.85629	1.23139	-1.29001	-0.168012
1.09157	2.22932	-1.60199	0.129908
1.80356	2.32998	-1.68187	0.28781
1.78811	2.56628	-1.83977	0.113176
1.40359	2.80642	-1.04439	0.264166
1.12134	0.985681	-1.4933	0.297304
0.975231	2.72806	0.882521	0.120778
0.838936	0.769908	0.898417	-0.0665875
1.00479	0.691085	0.802744	-0.318264
1.1409	0.52856	0.96766	-0.774779
0.670109	0.350592	0.874762	0.321544
1.19114	0.199744	0.82407	-0.551566
0.888389	0.16472	0.570738	0.113176
1.82677	-0.0171323	0.547004	0.264166
2.14186	-0.159734	0.395685	0.297304
2.05637	-0.373476	0.530148	0.120778
1.52718	0.526918	0.733323	-0.0665875
1.05423	-0.147451	1.74771	-0.318264
0.704753	-0.0393642	1.84338	-0.774779
0.406565	0.0448309	1.97067	-0.882102
0.164701	-0.23003	2.09852	-0.638091
-0.0721107	-0.408883	2.10276	0.321544
1.98002	-0.413233	2.05555	-0.551566
0.921463	-0.402749	1.86409	0.297304
0.391713	-0.439378	1.75498	0.120778
0.418954	-0.476017	1.65915	-0.0665875
0.56629	-0.430844	1.74834	-0.318264
0.593242	-0.338589	2.0314	-0.774779
0.36425	-0.380815	0.771919	-0.882102
0.667261	-1.18999	0.697039	-0.638091
0.590673	-1.15923	0.609051	-0.679451
0.59784	-1.14235	0.744002	-0.608405
0.700884	-1.06894	0.473399	0.321544
0.614333	-0.962458	-0.0383722	-0.551566
0.643666	-0.743232	-0.131169	0.231109
0.514115	-0.829133	-0.332953	0.183687
0.763242	-0.920874	-0.540194	0.21565
0.80249	-0.971567	0.786666	0.371847
0.96351	-1.2418	0.216745	0.580992
0.764051	-0.849543	-0.21307	0.721658
0.779828	-1.4447	-0.0855768	0.662864
0.705829	-1.53309	-0.128234	0.793083
0.725013	-1.32791	-0.123392	1.15479
0.740497	-1.20579	-0.127607	-0.0105565
0.684386	-0.997457	0.124326	0.599703
0.922887	-0.74011	0.133164	0.699297
0.948804	-0.647359	0.128483	0.584069
1.12512	-0.476934	0.196193	0.550521
1.265	-0.305623	0.546683	0.551867
1.19651	-0.971601	0.0688375	0.440635
1.26976	-0.464862	0.408147	0.235131
1.2078	-0.500692	0.421417	0.0210059
1.19317	-0.418475	0.411775	0.0531247
1.21632	-0.308945	0.441876	0.0843492
1.23184	-0.244621	0.5361	0.452697
1.22716	-0.311013	0.727333	0.0117034
1.20579	-0.264896	0.431547	0.0937524
1.19317	-0.371482	0.473087	0.110337
1.21632	-0.349914	0.493864	0.109374
1.23184	-0.173524	0.53431	0.00139743
1.17849	-0.230728	0.710159	0.0842571
0.894164	-0.340299	0.891827	0.0627378
1.03298	-0.744565	0.842036	0.144534
1.15588	-0.684902	1.0322	0.126105
1.36174	-0.803999	1.28416	0.277007
1.39901	-0.810221	1.48126	-0.0918536
1.20579	-0.634379	1.49001	0.174508
1.20148	-0.454659	1.66872	0.36252
0.530347	-0.531442	1.73798	0.444737
0.885507	-0.461511	1.58241	0.0972893
0.716435	-0.044492	1.33843	-0.137016
0.778911	-0.59692	1.50181	-0.243147
0.823767	-0.465385	-1.16611	-0.512657
1.0928	0.787943	-1.06654	-0.467107
1.12974	0.979505	-1.05299	-0.523516
1.11885	1.09842	-1.14291	-0.555188
0.814028	1.05462	-0.892616	-0.53789
0.760268	0.94132	-0.252038	-0.114619
0.885922	0.865181	-0.0801401	1.83374
1.15831	0.856079	0.0609348	1.91251
1.28723	1.02281	0.256539	1.70649
1.41549	0.950375	-1.0513	1.45202
1.4536	0.859995	0.125823	1.40697
1.32407	0.893513	0.641836	1.56738
1.15245	0.874122	0.67397	1.17863
0.930221	1.00793	0.503564	0.80054
0.942921	1.07428	0.459834	0.685969
1.15035	1.19657	0.387169	1.39644
1.20756	1.43885	-0.113431	1.0575
1.09106	1.44606	-0.147356	0.891405
0.673224	1.4452	0.0821281	0.602069
0.715507	1.4167	0.0138975	0.372795
0.372601	1.43448	0.53506	0.3832
-0.0557495	1.36667	0.14229	0.537257
-0.244074	1.3298	1.695	0.381436
-0.226552	0.347144	1.42212	0.36231
-0.118131	0.710796	1.52368	0.0461963
-0.275721	0.245483	1.36918	0.0516147
-0.339725	0.174281	1.32038	0.848584
-0.374133	0.030103	1.2502	0.41276
-0.448993	-0.0622937	1.10379	0.54731
1.32704	0.0289571	1.07295	0.44569
1.245	0.0225648	1.37293	0.497446
1.04011	0.0654188	0.390068	0.360161
0.903537	0.545622	0.737274	0.274279
0.87586	0.00484882	0.736059	-0.156013
0.701639	0.973033	0.945395	-0.257666
0.764191	1.16478	1.15188	-0.496702
0.653351	1.38341	1.23859	-0.573172
0.599273	1.65613	1.15141	0.698268
1.15357	1.80779	1.3598	0.382688
0.715388	1.70014	1.68322	-1.10387
0.929576	1.65516	0.467812	-0.896668
0.81204	1.73237	1.27533	-0.76012
0.731167	1.5045	0.0163822	-0.828703
0.936997	0.892297	-0.6063	-0.791234
1.07098	1.93599	-1.45575	-0.362094
1.21883	0.603216	-1.34908	-0.302189
1.23072	0.451325	-1.31805	-0.308204
1.21337	0.28455	-1.44644	-0.586521
0.530543	0.0720979	-1.46185	-1.05885
1.01032	-0.250739	-1.57442	-0.356361
1.13211	-0.431127	-1.34815	-1.23851
-0.389003	-0.413346	-1.55547	-1.07104
-0.602858	-0.625039	-1.6622	-0.819869
-0.643967	-0.799102	1.28714	-0.631122
-0.413434	0.30732	1.10541	-0.538867
-0.223022	-0.326285	0.967044	-0.518448
-0.18906	-0.86504	0.709079	-0.566393
0.0871922	-0.825663	0.682157	-0.513381
0.193572	-0.689075	0.676021	-0.509047
0.256134	-0.199416	0.837146	-0.824162
-0.478541	0.0609967	0.926827	-0.579004
0.135915	0.189359	0.699436	-0.631122
0.181766	0.192684	0.968188	-0.538867
0.102256	0.17934	0.714405	-0.518448
0.00591454	0.478806	0.864459	-0.566393
-0.0171118	-0.578966	0.791346	-0.513381
-0.0105124	0.221765	0.646027	-0.509047
0.0721081	1.35465	0.714013	-0.515058
0.128311	1.45766	0.65724	-0.802758
0.243141	1.52601	0.424759	-0.94079
0.285487	1.46046	0.013403	-0.824162
-0.0720979	1.34492	-0.0958485	-0.579004
0.60075	1.47542	-0.0527978	-0.36695
0.478609	1.5905	0.672075	-0.537643
0.52034	1.61674	0.355566	-0.572998
0.295212	1.59	-1.54538	-0.301959
0.374325	1.41662	-1.22138	-0.698948
0.634841	1.95233	-0.978924	-0.699164
0.668776	1.76339	-1.07126	-0.917202
0.834248	1.82358	-1.08758	-0.934005
0.742086	1.91193	-1.19154	-0.607937
0.574864	2.27004	-1.19777	-0.736684
0.335615	2.40052	-1.29001	-0.751146
0.720898	2.37071	-1.60199	-0.537643
0.734397	2.23594	-1.04439	-0.572998
0.447769	1.89925	-1.4933	-0.301959
0.20598	1.71461	0.498737	-0.698948
-0.0134551	2.23936	0.596621	-0.699164
-0.378149	1.98137	0.57811	-0.917202
-0.367766	-0.529248	0.546192	-0.934005
-0.0046378	-0.624021	0.511449	-0.607937
0.0912498	-0.62596	0.43928	-0.370349
0.0829952	-0.361796	0.36374	-0.736684
-0.105821	-0.595233	0.166171	-0.751146
0.574243	-0.633889	-0.252531	-0.0274998
-0.378149	-0.534069	0.540373	0.134183
-0.367766	-0.429264	-0.152458	0.347407
-0.0046378	-0.71108	1.66967	0.332789
0.0912498	-0.475485	1.26562	0.417335
0.0829952	-0.585983	1.17137	0.520192
-0.0216062	-0.315579	1.15851	0.524915
0.156769	-0.307757	1.27696	0.480372
0.297882	-0.415098	1.32166	0.454978
-0.0133591	-0.154392	1.31175	0.460996
-0.105821	-0.300421	1.57554	0.542336
0.0562482	-0.0727785	2.06255	0.447953
1.06201	0.167345	1.24761	0.118371
1.27945	0.228173	2.10013	0.220304
1.2231	0.392518	2.54206	0.137059
1.31052	-0.296855	2.5546	-0.12641
1.15701	-0.320017	2.37378	-0.227291
1.05502	0.493671	2.13585	-0.299254
1.36165	0.308318	1.89734	-0.298136
1.21224	0.286854	1.51026	-0.224336
1.05824	-0.0675977	1.37482	-0.255237
0.990532	-0.225527	0.960896	0.248121
1.05591	0.185652	0.852919	1.03573
1.85528	0.658451	2.57047	1.12907
2.01343	1.43255	1.32358	1.03587
2.03986	1.47249	1.87422	0.757615
1.75971	0.653323	1.90436	0.404404
1.62136	0.13018	2.26589	0.333021
1.88925	-0.162323	2.1017	0.254894
1.87811	-0.114765	2.16898	0.41623
1.85115	0.0382166	1.95597	0.721002
1.24397	0.258919	1.84205	0.548963
1.76223	0.375464	1.61299	0.444091
1.72714	0.0492225	1.63684	-0.21947
1.29552	0.109179	1.9231	-0.214406
1.10601	0.191232	1.64137	-0.481058
1.07805	0.284652	-0.222845	-0.360058
1.29193	-0.196708	-0.349172	-0.384946
1.32133	-0.0685558	-0.526749	-0.551558
1.3301	0.962313	-0.267619	-0.386817
1.30187	0.914031	-0.110362	-0.393244
1.34183	0.761517	-0.0183859	-0.392066
1.23284	0.743794	-0.135863	-0.44442
1.45044	0.735551	-0.26526	-0.164187
1.19801	0.533302	-0.0097838	1.86128
-0.397971	0.500687	-0.373868	1.82177
-0.541347	0.323713	-0.0264259	1.88986
-0.368457	0.124186	-0.670539	1.97595
-0.322041	0.739769	-0.232042	2.26515
-0.379703	0.411186	-0.155612	2.59435
-0.552849	0.573111	-0.126143	2.44962
-0.67302	0.0916529	-0.117814	2.43569
-0.594879	0.334227	0.0763509	2.20454
-0.324031	0.587007	0.366362	1.88846
-0.59198	0.425809	0.438255	2.38207
-0.405693	0.227008	0.333443	-2.35474
-1.03109	0.414682	0.00468049	-2.39949
-1.08253	0.137966	0.430039	-2.46572
-1.24341	-0.229598	-0.190949	-2.49566
-1.49414	0.24356	-0.00046	-2.48728
-1.50278	0.454614	0.300071	-2.29963
-1.93434	0.0337378	0.463326	-2.15592
-2.11185	-0.0123025	0.371863	-2.05789
-2.13048	0.119872	0.308558	-1.73387
-2.11388	0.248386	0.309702	-2.59653
-1.09693	0.427161	0.01189	-1.59917
-1.82818	0.49731	0.196011	1.71883
-0.419064	0.63223	0.137628	1.81505
-0.254979	0.721897	0.319787	2.02337
0.0700578	0.966682	0.999064	2.14267
0.266005	0.366981	0.993782	2.13396
0.240543	0.739158	1.30047	1.98688
0.256427	0.402708	1.40419	1.74394
0.441432	0.603863	1.56394	1.29631
0.738086	0.47544	1.71312	0.963811
0.948531	0.256025	1.5473	2.13391
-0.0538225	0.220542	1.4244	0.455702
0.270148	-0.387156	1.70172	1.01239
2.77396	-0.285157	1.69798	0.811021
3.02032	-0.300569	0.685846	0.554613
3.00057	0.238446	0.40188	0.685582
2.76383	-0.09532	0.364814	0.505521
2.6943	0.488663	0.163398	0.206254
2.53611	-1.31521	0.246133	0.07177
1.75095	-1.46847	0.341631	-0.20884
1.57181	-1.37118	0.338586	-0.130049
1.26706	-1.14799	0.180416	1.07929
2.87869	-1.2525	-0.142124	0.195398
2.14911	-1.16582	-0.392186	-0.788626
2.77396	-0.201337	0.386466	-0.693756
3.02032	0.329513	0.336841	-0.212671
3.00057	0.499162	0.671646	0.0713639
2.76383	0.679902	0.662083	0.0607941
2.6943	0.850237	0.750293	-0.188356
2.53611	1.37253	0.826324	-0.150142
1.75095	1.52812	0.661488	-0.0909852
1.57181	1.73959	0.460668	0.120424
1.26706	1.83786	0.270271	-0.300292
2.87869	0.0482075	0.404457	-0.171855
2.14911	0.990119	0.299066	0.303394
0.701806	-0.56398	0.776737	0.240096
0.91905	-0.347422	0.30877	-0.125765
0.998981	-0.330092	1.20156	0.158138
0.861339	-0.198722	1.2716	0.0627327
0.996049	0.159573	0.863279	0.0651489
0.938855	0.0241172	0.487224	0.415823
0.981677	-0.0139858	0.534704	0.359357
1.07835	0.00581344	0.446678	0.613745
0.911385	-0.0278099	0.65212	0.00449807
0.964822	-0.076467	0.631447	0.111646
0.888348	-0.0586535	0.502177	0.581879
-0.187962	0.675156	1.02518	0.575973
-0.239539	0.949708	0.445892	0.744398
-0.259943	1.18447	-2.07096	0.756793
-0.320029	1.07967	-1.77407	0.683564
-0.461182	0.923822	-1.76322	0.760044
-0.600924	0.766971	-1.82016	0.528124
-0.323437	0.84131	-0.898536	0.42803
-0.267081	0.937611	-1.82016	0.306527
-0.229494	1.2118	0.56194	0.821139
-0.0712506	0.969811	0.35349	0.706204
-0.492965	1.09212	0.1142	0.564337
0.82117	-0.779703	-0.0415578	0.601028
0.644135	-1.03268	0.373443	0.563345
0.582732	-0.390536	0.276973	0.548259
0.422572	-0.296396	0.360196	0.717316
0.165616	-0.169523	0.394988	0.867994
0.0190283	-0.0578648	0.421628	1.051
-0.138472	-0.0535288	0.189669	0.969327
-0.256239	0.248437	0.549816	0.489022
-0.219799	0.527595	-1.07869	0.582423
0.552723	0.483535	-1.33376	0.602578
-0.247555	0.684406	-1.41329	-0.360444
0.582732	-0.0717156	-1.25106	-0.581844
0.422572	0.511225	-1.12109	-0.60045
0.165616	2.54629	-1.31465	-0.640222
0.0190283	2.84219	-1.26918	-0.903504
-0.138472	2.93274	-1.57668	-0.693206
-0.256239	2.6068	-1.62588	-0.722968
-0.219799	2.46638	-1.18644	-0.56277
-0.188591	2.09445	-1.58026	-0.624472
-0.0103737	2.26518	1.2716	-0.904353
-0.247555	2.59821	0.863279	-0.724824
0.096643	2.34068	0.487224	-0.237323
0.165616	2.22219	0.534704	-0.52635
0.0190283	2.06784	0.446678	-0.71107
-0.138472	0.630454	0.65212	-0.935006
-0.256239	0.507852	0.631447	-1.59059
-0.219799	0.7174	0.502177	-1.55141
-0.188591	0.519703	0.722431	-1.42629
-0.0103737	0.570553	0.445892	-1.50301
0.265495	0.927804	0.626591	-1.28571
0.377954	1.35308	0.80671	-1.43201
-0.247555	1.50469	0.825569	-1.35558
0.096643	1.5982	0.673549	-0.237323
-0.915388	0.484353	0.621646	-0.52635
-0.835493	1.76929	0.627537	-0.71107
-0.729961	-0.126335	0.541989	-0.935006
-1.14895	-0.0725855	0.051309	-1.59059
-0.931802	-0.0376017	0.138241	-1.55141
-0.91355	-0.203604	-0.178027	-1.42629
-0.99142	-0.126701	0.587279	-1.50301
-0.933167	-0.204537	0.795716	-1.28571
-0.841577	0.0395148	0.321155	-1.43201
-0.840973	-0.0865595	0.473226	-1.35558
-0.947072	-0.271127	0.375404	-0.0146383
-0.144169	-0.117028	0.15521	-0.111258
-0.0287007	-0.205798	0.503689	-0.0267549
-0.0067151	-1.49252	0.45433	-0.428092
0.1426	-1.47377	0.607031	-0.444466
0.268659	-1.46546	0.690805	-0.550573
0.692922	-1.56043	0.923287	-0.631875
0.751103	-1.54063	0.421449	-0.739526
0.739429	-1.60531	0.66438	-0.88616
0.402066	-1.49314	0.794863	-0.0882582
-0.024474	-1.55573	0.867495	-0.608783
0.574225	-1.50273	1.07343	-0.960668
0.751103	-1.54317	1.05308	-0.699426
0.739429	-1.5108	1.00436	-0.392502
0.402066	1.51336	0.96783	-0.158459
0.168155	1.67297	0.635379	-0.137521
0.047554	1.38367	0.590258	-0.0248531
-0.0705272	1.78788	0.408136	0.341885
-0.248743	1.80349	1.08495	0.665381
-0.510799	1.91398	0.161674	0.925022
-0.1915	1.81266	0.561793	-0.906419
-0.201732	1.58371	0.109262	0.489512
0.20623	1.59322	0.491915	1.37869
-0.185454	1.39418	1.18214	1.32555
-0.316267	2.00664	1.45327	1.21873
-0.395669	0.0337378	1.36304	1.18622
-0.14623	-0.0123025	1.33781	0.950855
0.154897	0.119872	1.81384	0.838562
0.11208	0.248386	1.87528	0.814689
0.145788	0.427161	0.242018	0.630973
0.278512	0.49731	1.30164	0.349121
0.28907	0.63223	-0.599947	0.888333
0.31469	0.721897	-0.758486	0.445274
-0.253318	0.966682	-0.838397	0.112696
0.366058	0.366981	-0.911755	0.221151
0.123159	0.739158	-0.847596	0.424487
0.169265	-0.36232	-0.841999	0.718554
0.125201	-0.360486	-0.909674	0.889028
0.0369348	-0.368617	-0.78878	0.972511
0.0944427	-0.65938	-0.775351	1.06804
0.0553462	-0.613644	-0.876413	1.34646
0.0270832	-0.511773	-0.90131	1.36643
-0.142926	-0.328145	1.11144	0.524369
0.0763332	-0.427702	0.967425	1.25134
-0.325708	-0.660505	0.903807	0.461298
0.700801	-0.221661	0.993059	0.484591
0.722869	-0.44814	0.989209	0.541013
0.688259	-0.326215	0.821035	0.405537
0.73342	-0.363019	0.662995	-0.0826904
0.581664	-0.28583	0.735899	-0.464536
0.615922	-0.0941555	0.672569	-0.741357
0.645267	-0.0645048	1.18513	-1.05945
0.711343	-0.143416	0.803183	-1.29016
0.208797	0.028805	1.26733	-0.3849
0.479114	0.0170904	1.23743	-1.4809
0.624533	0.09366	1.14101	-0.963031
2.4192	-0.166492	0.969448	-1.04335
2.4329	0.176806	0.806281	-0.996342
2.6802	0.581982	0.414182	-0.984833
2.71207	0.450482	0.142387	-0.982263
2.75046	0.404252	-0.431465	-0.972321
2.96372	0.817603	-0.7649	-1.12438
3.23744	0.820315	1.23763	-1.08439
3.39063	0.754728	0.596891	-1.07963
3.30184	0.851599	1.47595	-0.96183
2.78448	0.689587	1.53329	-0.980153
3.33191	0.618784	1.16825	1.12052
0.0138259	0.493454	1.17234	0.888162
0.186964	0.816979	0.735766	0.404791
0.152338	0.60509	0.493624	0.176815
0.0749183	0.279718	0.46775	0.314905
0.0576576	0.0009633	0.524885	0.162094
0.200425	-0.218067	0.900866	0.505773
0.0122918	-0.411271	0.959709	0.568155
0.184174	-0.590622	0.827046	0.455209
0.198915	-0.454825	1.02402	0.564283
-0.0300644	-0.286579	0.826286	0.364252
0.323606	-0.254212	0.899675	1.27901
-1.84227	-0.504463	0.774553	1.23801
-1.70704	0.0447971	0.909907	0.908927
-1.61768	0.423302	0.7874	0.795683
-1.41901	0.623372	0.836013	0.543435
-1.24432	0.799113	0.878943	0.241282
-0.998273	1.13379	1.06464	0.0759377
-0.792507	1.24554	0.920949	-0.116808
-1.12628	1.77289	0.990883	-0.452583
-1.34068	1.98731	0.747593	1.10013
-1.4042	2.21784	1.23715	-0.0122152
-1.2677	2.16524	1.35264	-0.348819
-0.849423	1.30094	1.63837	-0.411834
-1.29198	2.16032	1.87422	-0.346253
-1.36722	-0.0387708	1.90436	-0.281531
-1.23317	-0.0728009	2.26589	-0.284037
-1.214	-0.450435	2.1017	-0.0953824
-1.26269	-0.137508	2.16898	0.0473922
-1.33819	-0.100663	0.325419	-0.0638806
-1.33708	-0.0454148	1.64137	-0.210463
-1.31908	-0.237989	0.842979	-0.236201
-1.06902	-0.185469	0.571309	-0.303485
-1.39859	-0.321225	0.457574	0.947998
0.153333	-0.314617	0.221696	0.804412
0.266201	-0.3904	0.149946	0.490888
0.266256	0.982224	0.16642	0.563058
0.293637	1.45476	0.187123	0.583238
0.369252	1.25443	0.0449648	0.676309
0.62786	1.57083	0.271404	0.438938
0.531639	1.94012	0.271765	0.549185
0.184669	2.35099	0.229225	0.317697
0.302302	2.69002	0.287389	0.869836
0.304548	2.69339	0.360099	0.540498
0.442321	2.82634	0.518105	0.785308
0.334137	1.39006	0.53171	1.08672
0.366995	2.53625	0.466088	1.02839
0.371878	-0.603181	0.694019	1.04928
0.660809	-0.620982	1.04583	-0.0997099
0.773321	-0.859181	1.27145	-0.680628
0.593661	-1.02458	1.34694	-0.830009
0.884043	-1.08302	0.175249	-1.01533
1.89126	-1.14206	0.454669	-0.309307
2.44082	-0.895364	-0.346785	0.552461
0.69489	-0.667767	-0.399447	-0.559532
1.63216	-0.708457	-0.322697	0.809204
-0.84751	-0.83413	-0.0576983	0.656406
-0.829004	-0.769259	0.105911	0.559744
-0.782114	-0.223789	0.330494	0.459551
-0.616304	-0.242914	0.300861	0.129285
-0.593734	-0.347475	-0.0495874	-0.238923
-0.505009	-0.251893	-0.0307209	-0.259914
-0.270807	-0.22713	-0.0251684	-0.238838
-0.132918	-0.253529	0.00788395	-0.461116
-0.0109846	-0.30547	0.685282	0.114302
-0.70438	-0.127659	0.353668	-0.568713
0.12966	0.324354	0.314007	1.03613
0.981818	-0.120134	0.308926	0.972736
1.05226	-0.217905	0.192062	0.978018
1.03201	0.201092	-0.246537	1.31899
1.18096	-0.0158001	-0.593419	1.46232
1.50422	-0.0583245	-0.682326	1.29458
1.43686	0.256801	-0.946415	1.19591
1.43886	0.942887	0.381399	1.26012
1.11401	0.932616	-0.37681	0.959661
1.04623	0.806697	0.860177	1.15483
1.47995	0.876464	1.22178	1.49223
1.0992	0.955664	1.35121	-0.0642815
2.02008	0.0462108	1.63735	-0.218951
2.08578	0.630464	1.68315	-0.283424
2.18361	0.350525	1.53606	-0.440647
2.10254	-0.198471	1.73656	-0.478546
2.27396	-0.390441	1.7646	-0.287419
2.28338	-0.36232	0.97298	-0.104489
2.39508	-0.360486	1.56104	-0.491454
2.07495	-0.368617	1.09319	-0.442547
1.23055	-0.65938	1.09493	-0.365372
2.22786	-0.613644	1.06173	-0.0928443
2.09412	-0.511773	1.21746	0.517758
2.10254	0.895245	1.25401	0.495755
2.27396	-0.221661	1.14233	0.461477
2.28338	-1.17504	1.08882	0.482912
2.39508	-1.22221	0.955597	0.354695
2.07495	-1.21833	1.00079	0.096396
1.23055	-1.08135	1.15907	0.257091
1.12926	-0.965969	0.947349	0.294218
1.09541	-0.868477	0.359839	0.195489
1.1829	-0.766213	0.281873	0.5716
2.22786	-0.775834	0.322579	0.183424
1.24965	-0.796753	0.196668	0.824299
1.62119	-1.31423	0.0105404	0.669043
1.65481	-0.802033	-0.046453	0.815011
1.74391	0.720352	0.0839294	0.933667
1.86081	0.716535	0.0623351	0.807126
2.04873	0.748111	0.177988	1.09027
2.14993	0.59605	-0.0480076	1.18753
2.10482	0.51461	0.0665672	1.12708
2.03015	0.239736	0.314771	0.990329
1.82845	0.245199	0.394187	0.950839
1.16077	0.187796	0.224177	0.877102
2.08943	0.167819	0.25956	1.41873
2.03015	0.40413	0.320909	1.19843
1.82845	0.429296	0.304349	0.971642
1.76425	0.446325	0.299712	0.349265
1.78594	0.407182	0.197771	-0.284755
1.6797	0.346434	0.397623	-0.570728
1.68761	0.516662	0.392176	-0.245366
1.48178	0.678093	0.298264	0.436784
1.20259	0.731247	0.852685	0.478259
1.06846	1.03841	0.913897	0.572604
1.80489	1.10033	1.01466	0.16256
1.27218	1.0432	1.08528	1.07445
0.61867	0.468218	1.27407	0.934625
0.669067	0.810692	1.14848	0.461868
0.646235	-0.169517	1.03192	0.242685
0.879098	-0.369102	0.914927	0.170634
1.11353	-0.532973	0.688031	0.663384
1.40419	-0.824151	1.06348	0.676437
1.27577	-0.459035	0.803209	0.456442
1.34975	-0.625205	-0.0142754	0.422271
1.28078	-0.974824	-0.063725	0.581903
1.41033	-1.06977	-0.122483	0.702315
1.00313	-1.22113	0.00743022	-1.03426
1.60781	-0.882062	-0.0637167	-1.18776
1.59343	-1.28831	-0.248942	-1.4045
1.51286	1.19087	-0.194845	-1.55852
1.33179	1.71043	-0.23468	-1.65044
1.15839	1.58903	-0.203471	-1.98167
1.33211	1.56702	-0.0251246	-1.99937
1.2086	1.85505	-0.157133	-1.9693
1.12483	1.94621	1.1481	-1.92631
0.887976	1.88147	1.0424	-1.32573
1.40314	2.11368	0.74779	-2.0724
0.533661	2.10895	0.443935	-1.97979
0.91195	1.34242	0.365546	-2.02605
0.44048	2.01885	0.0912825	-2.01588
0.363575	-0.0646095	-0.0074389	-2.03249
0.549403	-0.381674	-0.0823002	-2.0486
0.43961	-0.428954	-0.071897	-2.00132
0.339215	-0.36965	1.19303	-2.00398
0.348486	-0.268139	0.111429	-1.96271
0.313564	-0.196132	2.06255	-1.96512
-0.136268	-0.0268676	2.12575	-2.00381
0.409948	-0.004631	2.15223	-1.94171
0.127756	0.201092	2.15739	-1.96271
0.257104	-0.473191	2.26829	-1.96512
0.130978	0.0462108	1.47082	-1.84783
-0.157388	0.879255	1.26232	-1.84751
-0.101944	1.06553	0.809848	-1.33996
-0.0139329	0.802755	0.00455645	-0.809341
-0.257971	0.855581	1.72052	-0.710927
-0.335431	0.848594	-0.370771	-0.420814
-0.373824	0.894506	0.852685	-0.440243
-0.485244	0.734028	0.913897	-1.84101
-0.146158	0.500808	1.01466	-0.174092
-0.708243	0.372723	1.08528	-0.221109
1.57743	1.00166	1.27407	-0.146798
1.64117	0.156978	1.14848	-0.4226
1.58261	0.548937	1.03192	-0.695407
1.78798	0.738131	0.914927	-0.861059
1.63907	0.713965	0.688031	-1.15292
1.35805	0.77406	1.06348	-1.16355
1.3538	0.76009	0.803209	-0.886343
1.45694	0.833495	-0.838397	-0.874764
1.51931	0.489364	-0.911755	-0.173296
1.56165	0.274365	-0.847596	-1.08123
1.46851	0.165688	-0.841999	-0.266426
1.37535	0.559141	-0.909674	-0.186338
1.62368	0.158128	-0.78878	-0.0984393
1.68854	-1.33272	-0.775351	0.119982
1.73392	-1.21957	-0.634324	0.482081
1.73309	-1.14825	-0.533985	0.707775
1.87386	-0.999448	-0.876413	0.74669
2.04039	-0.997374	-0.588551	0.830937
1.934	-1.02602	-0.0219512	0.700403
1.88116	-1.06126	0.152481	-0.496111
1.90877	-1.00132	0.0995878	0.133471
1.53423	-1.0462	0.094096	0.40817
4.20104	-0.920163	0.226384	0.597969
4.21132	-1.03661	0.415654	0.550608
4.0992	-0.942715	0.55906	0.526775
3.97464	-0.95903	0.937365	0.115581
3.84702	-1.34815	1.07032	0.191465
3.31675	-1.57825	0.0737022	0.0367504
3.16653	-1.62761	1.08194	-0.0207497
3.17326	-1.7599	-0.341256	0.13724
2.95988	-1.86164	-0.296326	0.309798
4.10614	-1.84051	-0.242551	-0.0580076
3.59226	-2.01097	-0.0455892	0.115581
0.555164	-1.61186	-0.138941	0.191465
1.06179	-0.859327	-0.0921198	0.0367504
1.53727	0.188328	-0.0260252	-0.0207497
1.57695	0.107817	0.232759	0.13724
1.88881	0.150503	0.39366	-0.159894
1.2371	0.110525	-0.450885	-0.253343
0.969832	0.217453	0.00243529	-0.1374
1.08282	0.133901	0.516314	0.0778764
1.1398	-0.135988	0.245562	0.309798
0.186326	-0.368279	0.0231589	-0.0580076
1.37896	-0.512156	0.0684545	0.99425
0.233782	-0.0651797	0.033448	0.909263
0.0145196	0.198961	-0.208606	1.29099
0.0447019	1.12636	-0.116684	1.14336
0.142711	1.30311	-0.0662821	0.937776
0.0809661	1.03484	-0.0673463	0.944062
-0.0990208	1.0429	-0.108123	0.696838
-0.180069	1.12223	-0.191026	0.222033
-0.177736	0.502753	-0.207725	0.21914
0.451322	0.550966	-0.350855	1.12337
0.159004	0.591238	-0.321836	0.720086
-0.0767632	0.511985	-0.222845	0.131143
1.08243	0.889541	-0.349172	-0.0514702
1.7515	0.667661	-0.526749	0.135409
1.90647	0.216249	-0.267619	0.302349
1.92693	0.792296	-0.110362	0.366643
1.98688	1.22112	-0.0183859	0.241146
1.86227	0.973585	-0.136566	-0.005979
1.76239	0.980324	-0.373868	-0.176739
1.74103	1.36686	-0.204419	-0.183385
1.55449	1.58133	-0.0203683	0.0455741
2.06884	1.4973	0.29932	-0.0514917
1.53961	1.57219	0.194615	0.123757
1.75775	1.25286	0.175282	0.240391
1.44081	-0.152934	0.523433	0.250914
1.41544	-0.716905	0.497822	0.269336
1.2824	-0.517487	0.456021	0.44573
1.26049	-0.16183	0.397723	1.41682
0.689819	0.223954	0.457514	1.76737
0.486642	-0.224214	0.385738	1.79218
0.34855	-0.377623	-1.15837	2.18441
0.169224	-0.34	-1.02988	0.359712
1.64737	-1.13815	-1.28395	1.58991
0.975179	-1.28417	-0.948198	1.76737
1.03393	-0.653941	-0.56424	1.79218
1.00369	0.0562468	-0.238457	2.18441
1.44475	-0.285452	0.141153	2.15103
1.47896	-0.423158	0.532683	2.26013
1.62295	-0.507592	1.21758	1.95067
1.8929	-0.308499	-0.708844	1.40533
1.86582	-0.471882	1.02725	0.819945
1.99932	-0.743949	-0.909841	0.422464
1.98359	-0.628976	-0.836414	1.58991
1.15224	-0.47768	-0.705637	2.18382
1.9515	-0.348757	-0.744681	-0.238335
1.47896	-0.197378	-0.670919	-0.165374
1.62295	-0.360568	-0.672451	-0.0810295
1.8929	1.07354	-0.633149	-0.325962
1.86582	1.18888	-0.717609	-0.200047
1.99932	1.11568	-0.617181	-0.324713
1.98359	1.18188	-0.68901	-0.353452
2.19736	1.19669	-0.680161	-0.278308
2.28188	1.19902	0.794863	-0.794864
2.12531	0.858485	0.867495	-0.277952
1.9515	0.385566	1.07343	-0.384639
2.20615	0.541231	1.05308	-0.0785998
1.99932	1.20224	1.00436	-0.779467
1.98359	1.43113	0.96783	-1.33032
2.19736	-1.41088	0.635379	-1.90158
2.28188	-1.30341	0.590258	-1.8423
2.12531	-0.989847	0.408136	-1.63802
2.06064	-0.537876	1.08495	-1.79887
1.97122	-0.478694	0.161674	-2.03417
2.04808	-0.204477	0.112152	-1.88937
1.9515	-0.157188	0.456072	-1.74213
1.87885	-0.0313876	0.567193	-2.06499
2.20615	0.280289	0.00144747	1.77148
0.587952	-0.646266	-0.0838951	1.88372
0.359743	0.266058	-0.190807	1.86417
0.462483	0.567466	-0.0078246	1.84688
0.752794	0.352541	-0.0568879	1.51581
0.672359	0.689155	0.0649717	1.51382
0.707423	0.617546	0.0692895	1.70114
0.465217	0.780841	-0.089425	1.36505
0.540128	0.735231	0.146208	1.01642
0.867464	0.383483	0.241883	1.99275
0.800969	0.403573	0.446164	1.36824
0.914149	0.756506	1.0568	0.595584
0.587952	0.566688	0.946284	0.719173
0.359743	0.651143	0.949227	0.869575
0.462483	1.18128	0.995155	0.642347
0.752794	1.0614	1.50692	0.174173
0.672359	0.825003	1.49288	0.183952
0.707423	0.686209	1.00013	0.147288
0.465217	0.480194	1.22016	0.062437
0.540128	0.0722393	1.26562	-0.116608
0.867464	-0.0144911	1.17137	0.16874
0.800969	-0.326368	1.15851	0.0864286
0.914149	0.020285	1.27696	-0.531826
1.43381	0.811234	1.32166	-0.867409
1.52907	-0.233106	1.31175	-0.797956
1.7546	1.93454	1.57554	-0.895203
1.68203	1.95489	2.06255	-1.669
1.60545	2.06679	2.12575	-1.73542
1.76312	2.24113	1.24761	-1.74453
1.71676	2.26542	2.10013	-1.65711
1.61688	2.22974	0.105018	-1.48922
1.26752	1.96235	-0.0193773	-0.318371
1.5326	1.74016	-0.143992	-1.2529
1.69529	1.30577	-0.0030816	-0.808972
1.05577	2.17393	-0.114757	-0.546029
1.01656	1.5919	0.00397172	-0.634246
0.783107	0.235014	0.345474	-0.618321
0.723019	0.176852	0.279475	-0.677523
0.733271	0.0355126	0.452811	-0.643623
0.69963	0.0912333	-0.141714	-0.611674
0.611013	-0.0753389	0.105107	-0.721436
0.158617	0.0963822	-1.00512	-0.459041
0.25258	0.111373	-0.867927	-0.531029
0.77744	0.143533	-0.752528	-0.539389
0.167346	0.329407	-0.765266	-1.09315
0.521436	0.062065	-0.902534	-1.13023
0.689294	0.156696	-0.835658	-1.01049
0.52607	-0.88861	-0.61171	-0.844105
0.689024	-1.13483	-0.674305	-0.913455
0.726973	-1.17789	-0.947556	-0.732081
0.61012	-0.960121	-0.852937	-0.718542
0.392388	-0.870799	-0.860696	-0.845536
0.27402	-0.877067	-0.156584	-1.06206
0.320555	-0.736597	0.109434	-1.10693
0.45392	-0.578028	0.309903	-0.864916
0.236665	-0.745961	0.399137	-1.12598
0.549264	-0.755138	0.54384	-0.859212
0.812168	-0.96213	0.944802	-0.512244
0.972351	-1.16075	0.971216	-0.859352
0.890863	-1.32686	0.869619	-0.259831
0.972492	-1.28266	0.705079	-0.216671
1.02017	-1.41395	0.791434	-0.178729
1.06323	-1.21127	0.949989	-0.225909
1.20773	-1.0153	1.08659	-0.0011465
1.04497	-0.977325	0.891435	-0.326219
1.10747	-0.989923	0.79052	-0.228857
1.10883	-0.566597	0.602429	0.520516
1.20773	-1.26596	0.322209	0.802016
1.04497	-1.16693	0.303382	0.878704
0.907899	1.05787	0.191315	0.984158
0.744807	1.22583	-0.0019522	0.938807
0.540498	1.23942	-0.158248	1.04683
0.452265	0.810648	0.187953	1.05917
0.431885	0.829282	-0.451115	1.23961
0.399086	0.894726	-0.297299	1.26155
0.282718	0.951686	-0.254869	0.700016
1.10747	0.968473	-0.204758	1.20831
0.54205	0.237025	-0.379179	0.145545
1.04006	1.04328	-0.37491	0.0844083
0.981965	0.690337	-0.318815	0.255606
0.997834	-1.49697	-0.202875	0.438201
0.984071	-1.53897	0.10198	0.514874
0.95053	-1.58472	0.431038	0.281554
0.754805	-1.67081	-0.306567	-0.0107627
0.710594	-1.71097	0.533294	-0.581894
0.705828	-1.77587	0.780689	-0.595797
0.628634	-1.68621	0.826498	0.49277
0.871397	-1.60257	0.842415	-0.625076
0.607427	-1.70016	0.735215	0.693841
1.0007	-1.46084	0.63269	0.905524
1.1437	-1.73241	0.616747	1.00652
1.2981	-0.540273	0.54559	1.57044
0.996678	-0.241952	0.371213	1.50638
1.05058	-0.15861	0.390863	1.48067
0.84908	-0.285496	0.861403	1.65477
0.649824	-0.291204	0.683657	2.01008
0.652153	-0.346164	-0.21264	1.81447
0.592796	-0.414781	-0.488064	1.85977
1.01261	-0.541669	-0.339239	1.37999
1.19558	-0.584184	-0.303438	1.57877
-0.476892	-0.533542	-0.0444248	1.36684
-0.335763	-0.455696	0.160987	1.03441
-0.528618	0.735551	0.170664	0.983572
-0.284246	0.533302	-0.0331087	0.653731
-0.108642	0.500687	-0.244835	0.358472
0.0207123	0.323713	-0.303794	0.239005
0.174897	0.124186	0.0701097	0.341964
0.277853	-0.0090434	-0.0845299	0.661207
0.415824	-0.0731137	0.009872	1.02187
-0.281268	-0.221332	0.0478669	0.176551
0.209836	-0.369276	0.214942	0.358472
0.194237	0.411186	0.495649	0.239005
0.230511	-0.370541	0.894321	0.341964
0.246252	0.567466	0.852685	0.661207
0.0116527	0.352541	0.913897	0.67393
0.122433	0.689155	1.01466	0.691934
-0.0687106	0.617546	0.757149	0.356606
-0.0175658	0.780841	1.06348	0.371516
-0.0437154	0.735231	0.244937	0.214619
-0.153822	0.383483	0.406319	0.176551
0.0232341	0.403573	0.292231	0.707272
0.402971	0.756506	0.36976	-0.0705524
1.59265	0.566688	0.229473	0.217728
1.77075	0.651143	0.176533	0.189433
1.98776	-1.15921	0.505946	0.345231
1.85823	-1.10494	0.468029	0.117195
1.68135	-0.902478	0.478585	0.255061
1.8117	-0.689479	0.285195	-0.437054
1.87682	-0.638887	0.506231	-0.485308
1.96771	-0.553641	-0.0087299	-0.578099
1.99954	-0.445154	-0.180979	0.119891
1.88872	-0.405675	-0.0718698	-0.151778
2.13332	-0.460498	-0.373698	-1.79846
0.468002	-1.11358	-0.360667	-1.40798
0.590166	-0.338954	-0.283874	-1.04486
0.30231	-1.19512	-0.118699	-0.521937
0.284153	-1.15524	0.207286	0.0745567
0.340984	-1.34507	0.358225	0.230844
0.906654	-1.25551	-0.102709	0.214198
1.13493	-1.40203	0.343719	0.147569
0.923668	-1.38581	-0.272496	0.137841
0.718217	-1.58208	-0.47134	-1.55356
0.736571	-1.46088	-0.611997	0.482148
0.651751	-1.33259	-0.697383	-1.4005
-0.607011	-1.30564	-0.693963	-1.44516
-0.516156	-1.44214	-0.794853	-1.4344
-0.449531	0.682131	-0.780694	-1.20572
-0.588301	0.275666	-0.765672	-0.625131
-0.55491	-0.0804966	-0.758602	-0.295074
-0.49426	-0.387795	-0.364808	-0.0326413
-0.360826	-1.1188	-0.699934	0.113727
-0.23042	-1.23339	-0.492754	0.264759
-0.154094	-1.01882	-0.627023	-0.977181
-0.733801	-0.607888	-0.603231	0.330987
-0.527034	-0.276231	-0.491105	-0.776994
0.599459	0.968248	0.0873368	-0.913435
0.514548	-1.30242	0.216786	-0.84638
0.843975	1.03803	0.284173	-0.514727
1.22653	0.919101	0.512477	-0.409497
1.08462	1.02094	0.782012	-0.357966
1.15164	0.638012	-0.586813	-0.418409
1.20741	0.590913	-0.226823	-0.0547671
0.803266	0.429005	1.52798	0.0473098
0.762502	0.457267	1.49561	-0.374032
0.802477	0.593077	1.29957	0.047824
0.99315	0.401717	1.40996	-1.76242
1.22653	0.798344	1.12476	-1.74554
1.08462	0.608882	1.21206	-1.70394
1.15164	1.05092	1.08413	-1.80148
1.20741	1.07781	0.899114	-1.65061
0.803266	1.03706	0.687182	-1.58524
0.762502	0.998883	1.47014	-1.46801
0.819258	1.1198	1.22044	-1.49244
0.451669	1.03963	1.5714	-1.59491
-0.268155	0.812614	1.43087	-1.77562
0.276912	0.923825	1.27763	-1.30217
0.99315	0.868332	1.40031	-1.85091
1.12663	1.0033	1.34949	-1.86321
1.13344	0.835064	1.20892	-1.92421
1.07533	-0.865716	1.25318	-1.76566
0.819824	-0.958638	1.37184	-1.79823
0.713459	-0.942503	0.829422	-1.41133
0.692511	-1.03366	1.24068	-1.50475
0.803546	-1.59781	0.881811	-1.25759
1.58745	-1.70634	-1.35086	-1.28943
1.49215	-1.75478	-1.34534	-1.9031
1.14307	-1.52454	-1.52571	-1.74082
1.00184	-1.52289	-1.67339	-1.33875
0.187176	-1.15214	-1.75255	-1.57099
-0.249805	-1.37756	-1.73758	-1.69169
0.0873459	-1.09058	-1.51223	-1.81907
0.00251304	-1.18788	-1.48639	-1.90855
0.499587	-1.14043	-1.59776	-1.43042
0.73944	-0.868374	-1.41618	-1.20188
1.61046	-0.312505	-1.54144	-1.0081
1.78197	-0.0877064	1.49561	-0.992263
2.11774	0.348881	1.29957	-1.79338
1.20779	0.55243	1.40996	-0.776989
-0.118257	0.901794	1.12476	0.705648
0.499587	-1.40097	1.21206	0.340851
0.73944	0.086996	1.08413	0.16682
1.61046	0.475571	0.899114	0.361305
1.78197	-0.0160107	0.687182	-0.251298
2.11774	-0.267877	0.274447	-0.265509
2.21376	-0.71818	0.471046	-0.167449
2.25632	-0.913231	1.22044	-0.140198
2.12104	-0.913231	-1.67665	0.666625
2.10765	-0.463606	-1.58424	0.252808
1.20779	-0.483548	-1.70174	-0.162166
2.23078	-0.761922	-1.77598	1.62797
1.61046	0.345428	-1.65605	1.57594
1.78197	-0.872332	-1.54101	1.65458
2.11774	0.670643	-1.59396	1.57883
2.21376	0.707532	-1.58788	1.16481
2.25632	0.865584	-1.35385	0.815604
2.12104	0.931426	-1.69576	0.657002
2.10765	1.39246	-1.49501	0.646199
2.03104	1.97056	1.25045	0.392142
1.41075	1.98253	1.11144	1.94626
2.23078	1.87611	0.967425	0.825642
1.68851	1.71647	0.903807	-0.0179565
2.11774	1.33855	0.993059	-0.0871877
2.21376	1.90892	0.989209	0.27784
2.25632	0.89187	0.821035	0.0544432
2.12104	1.2373	0.662995	0.0264964
2.10765	1.30885	0.735899	-0.0914296
2.03104	1.31356	1.18513	-0.258971
1.41075	1.46128	0.803183	-0.0755042
1.2916	1.32855	0.00289859	-0.137577
0.823944	0.95239	0.331945	0.109975
2.23078	-0.203479	0.320053	-0.275178
1.68851	-0.54025	0.408587	0.608854
1.7236	1.26901	0.57473	0.55014
0.978494	0.416754	0.397036	0.353675
0.68081	0.611095	0.480521	0.273332
0.474113	0.674318	0.512877	0.243549
0.239594	0.517367	0.546269	0.103619
-0.0185134	0.589194	0.391111	-0.100953
-0.368701	0.589096	0.347967	0.00274407
-0.38147	0.610637	-0.64311	0.145057
-0.598662	0.506633	-0.403301	0.604894
1.32671	0.587298	-0.307079	-0.0456159
-0.175898	0.520272	-0.251729	-1.14446
1.63855	0.741117	-0.169996	-1.01426
1.45323	0.376022	-0.291251	-0.827107
1.18487	1.04815	-0.231622	-0.552023
1.31508	1.03087	-0.186724	-0.605924
1.33345	0.699319	-0.0382539	-0.555984
1.24773	0.481382	-0.899579	-0.40141
1.21611	0.588731	-0.180508	-0.598261
1.1798	0.569776	-0.130461	-0.496538
1.1895	0.202438	0.223515	-0.926737
1.35939	0.0512899	0.306676	-0.586574
1.14818	-0.126663	0.291601	-2.01334
1.45323	0.840049	0.485778	-1.92868
1.18487	0.498271	0.584072	-1.27514
1.31508	0.921852	0.745714	-1.02727
1.33345	0.991331	0.549167	-0.697467
1.24773	0.859996	0.738161	-0.654927
1.21611	0.862711	0.659269	-0.186296
1.1798	0.764332	0.979209	0.102997
1.1895	0.784241	0.310269	0.650286
1.02638	0.48397	0.222708	-1.43913
1.35939	0.066859	0.300485	-0.468579
1.14818	-0.100923	0.2557	0.733037
1.1798	0.99013	0.301559	0.672016
1.1895	0.269331	0.179543	0.801069
1.02638	0.393952	0.184533	0.807277
1.11915	0.451395	0.0563025	0.851745
0.809441	0.448294	0.0835169	0.617602
0.751404	0.802687	0.193725	0.170071
0.727049	0.934854	0.257155	-0.421051
0.645121	0.956814	1.70586	-0.765902
0.745296	1.10282	1.47595	0.849658
1.14818	1.08745	1.53329	-0.588052
0.777241	1.0743	1.16825	1.1735
1.24473	0.808434	1.17234	1.04281
1.1955	1.0382	0.735766	0.222968
1.07214	-1.11744	0.493624	-0.0835569
1.06188	-1.09395	0.46775	-0.251117
1.00699	-1.16443	0.524885	-0.373335
0.817735	-1.10539	0.959709	-0.443643
0.952694	-1.13197	0.827046	-0.241267
1.06068	-0.985493	-0.160977	-0.015862
0.887212	-0.731934	-0.118284	0.875641
1.07937	-0.486222	-0.002027	-0.38644
0.911711	-0.237411	0.1736	1.36963
0.544866	-1.17002	0.305967	1.28515
0.859905	-0.132556	0.481294	1.28582
0.437293	-1.5097	0.425501	1.23508
0.663374	-1.4331	0.469112	1.24424
1.11513	-1.56031	0.514945	0.633696
1.17502	-1.54485	0.174918	0.268859
1.21859	-1.39339	0.45956	0.101915
1.44079	-1.54119	-0.431465	-0.274428
1.7364	-1.72451	-0.7649	0.951369
0.734517	-1.81926	-0.865698	-0.206615
0.919311	-1.6816	-0.826147	-0.210547
0.974149	-1.63045	-0.605372	0.0533407
1.04938	-1.60439	-0.441597	0.321935
1.0344	0.668348	-0.476673	0.804444
1.14275	0.668348	0.00188652	0.842238
0.582752	0.915366	-0.0684183	1.6687
0.30636	0.559805	-0.791882	1.83344
0.657319	1.11596	-0.485765	1.78005
0.811634	0.803673	0.372793	1.76124
0.627973	0.377895	0.612551	0.437073
0.870869	0.512449	0.0805907	1.65156
0.820465	0.236418	0.318995	1.35372
0.343295	0.575507	0.55705	0.827888
0.354808	0.806567	0.696194	0.239842
0.627162	0.964852	0.751687	0.432245
1.21894	1.15066	0.763293	0.378324
1.80524	0.314921	0.70807	-0.0121258
1.52831	0.964885	0.396295	-0.27459
1.28367	0.837186	0.956639	-0.496808
2.08008	0.719109	-1.91091	-0.803881
0.493081	0.727821	-1.86851	0.252932
1.4288	0.675455	-1.91041	-0.654341
2.21745	0.554799	-1.90077	-0.834577
0.16861	0.477179	-1.64862	-0.870296
0.344715	0.622127	-1.58977	-1.02883
0.654321	0.757499	-1.61922	-0.906951
0.801906	0.926149	-1.67698	-0.77577
0.652631	0.720676	-1.74407	-0.759992
0.899296	0.649824	-1.76326	-0.627263
1.18797	0.548276	-1.83064	-0.668145
1.32467	0.491175	0.466227	-0.582786
1.55575	0.334257	0.657164	-1.03923
-0.0203448	0.459462	0.703613	-0.832467
0.59005	0.505571	0.688508	-0.870296
-1.19162	0.556235	0.878351	-1.02883
-0.419978	0.330777	0.887769	-0.906951
-0.419978	0.479403	0.911453	-0.77577
-1.40138	0.404889	1.0123	-0.759992
1.0082	0.531542	1.03928	-0.627263
1.09541	0.248277	0.355958	-0.668145
1.09541	0.572043	0.972971	-0.582786
0.890593	0.414059	-0.22797	-0.454787
1.09541	0.142899	-0.198705	-1.03923
1.0082	-0.346683	-0.0115634	-0.832467
1.09541	-0.163217	0.0229607	1.16731
1.09541	0.0269314	0.0215943	0.93261
0.890593	0.267327	0.0849871	0.711183
1.09541	0.715332	0.170097	0.456349
0.747834	1.24844	0.29629	0.205923
0.676397	-0.158487	0.31089	0.400214
0.815944	1.00456	-6.99e-05	0.72018
0.74094	0.345857	0.313554	0.715592
0.667615	0.565766	0.871389	0.607525
0.769411	0.608994	0.570333	0.368023
0.668009	0.77119	0.561038	0.835575
0.842103	0.922627	0.596732	1.16731
0.937031	1.24926	0.581288	0.93261
0.726243	1.44187	0.535628	0.711183
0.663064	1.37241	0.525232	0.456349
0.951813	1.39426	0.513479	0.205923
1.19593	0.50644	0.627004	0.400214
1.19593	1.31355	0.667369	0.72018
-0.709551	0.0270734	0.661906	0.715592
-0.74165	0.0987489	0.794863	0.607525
-0.82993	-0.17635	0.867495	0.368023
-0.579897	-0.167453	1.07343	0.835575
-0.487637	-0.217414	1.05308	0.548937
0.951813	-0.513884	1.00436	0.538637
1.19593	-0.839284	0.96783	0.782133
1.19593	-0.842446	0.635379	0.849179
1.14602	-0.846663	0.590258	1.05882
1.50393	0.0974848	0.408136	1.36977
1.88566	-0.694573	1.08495	1.46344
1.94713	0.84316	0.161674	1.74989
2.25358	0.84062	-0.219268	1.63184
2.22822	0.593878	-0.337375	1.12706
2.05	0.162346	-0.579445	1.71322
2.05585	-0.556199	-0.492754	0.538637
1.81677	-0.4799	-0.627023	0.782133
1.97084	-0.486326	-0.603231	0.849179
2.1836	-0.21267	-0.491105	1.05882
1.05585	-0.383862	0.0873368	1.36977
0.934137	-0.338888	0.216786	1.46344
0.578639	-0.0546026	-0.586813	1.74989
0.563398	0.747854	-0.226823	1.63184
0.360504	0.440246	0.265632	2.03668
0.0464235	0.440845	0.146348	1.12706
-0.181181	0.314647	0.29098	1.71322
-0.123037	0.312033	0.151997	0.0631992
-0.177552	-0.0380916	0.0363388	-0.628306
0.799741	0.164411	-0.0538156	-0.491657
-0.105441	0.656051	0.104478	-0.415269
-1.34649	1.41977	-0.309474	-0.593398
-1.13134	0.311434	-0.32897	-0.787929
-1.10116	0.8011	-0.0460341	-0.414885
-1.00082	-1.21709	-0.203035	-0.552258
-0.795562	-1.09842	-1.0663	-0.588549
-0.736629	-1.08556	-0.816152	-0.28543
-0.55399	-1.20713	-0.73866	-0.642519
-0.353398	-1.3679	-0.58799	-0.0416913
-0.33979	-1.28352	-0.659534	0.0659618
-0.859696	-1.32451	-0.625319	0.219145
-0.148245	-1.31535	-0.555339	0.264776
0.223047	-1.46636	-0.486034	0.20723
-0.0168828	-1.19323	-0.43596	0.39514
-0.250697	-1.26977	-0.687935	0.8727
-0.234817	-0.288408	-0.493199	0.934194
-0.213329	-0.327974	0.246957	1.18868
-0.377075	-0.001504	0.324022	0.0371415
-0.447279	0.351091	0.438567	0.150337
-0.734795	0.70051	0.899696	1.06937
-0.741544	0.567441	0.965624	0.938224
-0.253171	0.518498	0.907172	0.687448
-0.585962	0.811017	0.768222	0.715905
0.133614	0.844954	0.589326	0.14515
0.30791	-0.428892	0.0931083	-0.0613767
0.624999	0.562269	0.640362	-0.235528
0.687062	0.542308	0.463796	-0.460352
0.662907	0.855977	0.707863	-0.807915
0.511598	0.836559	0.411191	1.3668
0.43244	1.00301	0.111974	0.39466
0.412966	1.56985	0.121519	1.51317
0.439006	1.81268	0.318624	1.51708
0.0783251	2.19833	0.333235	1.19898
0.238499	2.21478	0.295861	0.825164
0.45247	2.05758	0.345969	0.336328
0.401849	0.795204	0.524558	0.269189
0.238334	1.77142	0.80559	0.050627
-0.263147	0.19403	0.0170162	-0.212044
0.0567448	0.103086	0.796017	-0.520218
0.178201	-0.0031917	0.498967	0.804235
0.255362	0.00219165	0.529964	1.51914
0.302169	-0.0572212	0.314801	0.761332
0.593311	0.368088	0.175238	0.603907
0.101042	0.612005	0.00388819	0.512775
0.304074	0.107013	0.244468	0.744423
-0.263147	0.227665	0.245147	0.603907
0.0567448	-1.64423	0.303442	0.512775
0.178201	-1.52677	0.530504	1.21764
0.255362	-1.12273	-0.0868705	0.796249
0.302169	-0.234141	-0.791231	0.993357
0.593311	-0.421433	-1.01525	1.17273
0.547477	-0.52446	-0.93931	1.17981
0.715348	-0.576234	-0.925891	0.98767
0.728514	-0.562625	-1.0893	1.11021
0.304074	-0.388418	-1.17461	0.790169
0.786888	-1.57161	-1.21167	0.604367
-0.263147	-0.464058	-1.32874	1.22146
0.0567448	-0.903355	-1.27476	1.10995
0.178201	-0.895557	-0.913269	-1.00289
0.255362	-0.991005	-1.3069	-1.02926
0.302169	-0.724711	0.688297	-1.02205
0.593311	-0.712936	0.955666	-1.14134
0.547477	-0.520286	0.942874	-0.752296
0.715348	-0.405932	0.952053	-0.536577
0.728514	0.050824	0.946226	-0.265187
0.304074	0.186146	1.45859	-0.230678
0.786888	-0.857689	1.53959	0.0963679
0.593311	-0.147614	1.67692	-0.963701
0.547477	2.65862	1.85912	0.363686
0.715348	2.61742	1.18379	0.707983
0.728514	2.58829	1.75706	0.622748
0.829496	2.06932	0.551095	0.556995
0.831651	1.54891	0.458171	0.956609
0.934589	1.4036	0.354491	1.06884
0.863445	1.00175	0.241067	0.778738
0.866027	0.150601	0.378401	1.04226
0.304074	-0.0481832	0.00033604	0.964642
0.786888	2.48088	-0.150586	0.954688
0.649889	0.511473	-0.302612	1.15388
0.651445	0.203049	-0.270389	1.0338
0.692944	0.0200299	0.570739	-0.125059
0.864029	-0.133557	0.375399	-0.0071964
1.12556	-0.298499	0.774531	0.100034
1.13302	-0.452746	0.50737	0.143826
0.907207	-0.452952	0.528832	-0.122915
0.857453	-0.5663	0.402145	-0.387314
0.814616	-0.516969	0.726783	-0.317172
0.88167	-0.341288	0.405702	-0.0598533
0.545943	0.197355	0.271903	0.240945
-1.15399	-0.404036	0.195986	0.211818
-1.35441	0.539395	0.08085	0.1427
-1.43665	0.275355	0.795574	-0.122915
-1.27905	0.381932	0.510833	-0.387314
-1.3942	0.535549	0.761862	-0.317172
-1.36721	0.711641	0.461268	-0.0598533
-1.43296	1.25108	0.372714	0.240945
-1.49295	1.40746	0.283895	0.257325
-1.65747	1.16694	0.493641	0.0866814
-1.42296	1.2763	0.462926	-0.118345
-1.61919	0.957351	0.57172	-0.126762
0.300368	1.3716	0.69694	0.211818
0.6908	-0.0486761	0.63287	0.1427
0.903485	-0.0888578	0.321762	0.318464
0.634081	-0.143772	0.559008	0.390387
0.388763	-0.595247	-1.11228	0.479028
0.319799	-0.725066	-1.09964	0.582424
0.421601	-0.162933	-0.998363	0.480451
0.175755	0.137937	-1.12161	0.561653
0.184971	0.303868	-1.14544	0.793478
0.633547	0.290518	-1.19353	0.85116
0.270596	-0.0017789	-1.33001	0.812221
1.05218	-0.655955	-1.64638	0.473565
1.00301	-0.13849	-1.73646	0.752278
0.893458	-0.3471	-1.08219	0.793478
1.08267	-0.510742	-1.79239	0.85116
1.09381	-0.482279	-0.500744	0.812221
1.08756	-0.680321	-0.444958	0.803124
1.01699	-0.669395	-0.565612	0.618834
0.899175	-0.599541	-0.452185	0.381299
0.611532	-0.871313	-0.352784	0.307783
0.975124	-0.772232	-0.391163	0.0919474
0.798309	-0.461487	-0.37816	-0.0132475
0.290931	-0.772856	-0.352633	0.752278
0.507002	-1.79554	-0.349318	0.0618016
0.297747	-1.95899	-0.47638	-0.0130967
0.273676	-1.8661	-0.454509	0.064046
0.279502	-1.84636	-0.500744	0.184729
-0.019989	-1.74886	-0.444958	0.216576
-0.0523083	-1.83054	-0.565612	0.219137
-0.131405	-1.41355	-0.452185	0.497514
-0.306008	-1.09662	-0.352784	0.627699
0.288032	-0.961202	-0.391163	0.991921
0.235307	-1.87886	-0.37816	1.21218
0.949879	-1.41674	-0.352633	0.784158
0.992741	0.729149	-0.349318	0.0583625
1.15964	0.621981	-0.47638	1.40919
1.11171	0.737549	-0.454509	1.54565
1.1143	0.693868	0.178413	1.50809
1.3932	0.715602	0.258909	1.37343
1.60373	0.459824	0.246401	1.41886
1.26454	0.0164277	0.301333	1.54817
1.39406	-0.444969	0.347815	1.22333
1.52396	-0.91496	0.487497	0.739869
1.06338	0.784558	0.1264	0.0368856
0.802712	-0.244922	0.361149	0.120343
0.736691	-0.0573209	-1.73311	1.56585
0.413886	0.0166376	-1.82333	0.179831
0.398888	0.143971	-1.9637	0.155935
0.72188	0.201974	-2.01266	0.297225
0.401503	0.382711	-2.03701	0.407491
0.464707	0.164298	-1.94119	0.434864
0.717778	0.142448	-1.91606	0.571523
0.637564	-0.16685	-1.89983	0.771863
0.61759	-0.156367	-1.90757	1.05824
0.553254	0.0476301	-1.79994	1.34181
0.678562	-0.0255919	-1.71596	0.19588
0.265078	0.706939	-1.86309	0.406659
0.348502	0.734613	-1.79468	1.2457
0.661024	0.799783	0.528832	1.31016
0.785739	0.961181	0.402145	1.20156
0.352322	0.906829	0.726783	1.02455
0.146422	0.993018	0.405702	0.70451
0.087271	0.819996	0.271903	0.469925
0.0341249	0.881275	0.195986	0.572858
0.364203	0.954489	0.08085	0.401818
0.626243	0.724663	-0.0880269	0.571823
-0.213468	0.948365	-0.249637	1.28915
0.341417	-0.300324	0.510833	0.356309
0.0431039	-0.198505	-0.0006109	-0.0495483
0.286177	-0.195159	-1.03572	0.111227
0.160719	-0.254277	-0.887934	-0.133719
0.214063	-0.217009	-0.76988	-0.0022031
0.62872	-0.179158	-0.65996	-0.110097
0.861721	-0.0964997	-0.712965	-0.111534
1.01631	-0.219059	-0.727868	-0.217079
0.241049	-0.19102	-0.83141	-0.157686
1.12416	-0.201464	-0.7178	-0.037178
1.2159	-0.176879	-0.546273	0.186195
1.21537	-1.07733	-0.954134	0.212292
0.849729	-1.06498	-0.629517	-0.0022031
0.435108	-1.11443	-0.385216	-0.110097
0.197599	-0.974842	-0.0604913	-0.111534
0.0955937	-1.0912	-0.0573209	-0.217079
0.0771039	-0.419548	0.0166376	-0.157686
-0.384434	-0.385216	0.143971	-0.037178
-0.622904	-0.0604913	0.201974	-0.249352
0.617385	-0.0573209	0.382711	-0.333362
-0.0885484	0.0476301	0.164298	-0.68542
1.04638	-0.846644	0.142448	0.212292
1.07906	0.446251	0.0476301	-0.0177233
1.12555	0.232821	-0.0255919	-0.249352
0.894377	0.0250771	0.967086	-0.333362
0.815367	0.0358656	0.940711	-0.68542
0.598989	0.0500022	0.990083	-1.02815
0.42749	0.115227	0.862302	-0.320944
-0.103987	0.113433	0.622353	-0.346543
-0.322718	0.108397	0.391968	-0.400025
0.219036	-0.310772	0.295173	-0.25772
1.07836	-0.133615	0.350102	0.556985
-0.174274	-0.177003	0.281445	0.676096
0.273046	-1.27459	0.889172	-0.961101
0.315291	-1.28234	0.36542	1.25457
0.222185	-1.12503	0.240801	1.28015
0.262229	-0.975292	0.348772	1.14597
0.288375	-0.941897	0.666806	0.756826
0.267296	-0.983333	0.765004	0.988621
0.192655	-0.984224	1.08188	0.89703
0.0587475	-0.88985	1.29886	0.700334
0.286774	-0.692166	1.54617	0.515684
0.153245	-0.940626	1.43264	-0.223012
0.288375	-0.774287	1.36759	0.864295
0.267296	1.02287	0.971372	0.21289
0.192655	1.12548	1.47526	-0.807176
0.0587475	1.36728	0.705318	-0.811239
-0.0795598	1.52224	0.506788	-0.653381
-0.0071488	1.4254	0.265569	-0.59272
0.101182	1.23698	-0.414306	-0.682588
0.105081	0.988348	-0.66576	-0.693728
0.141682	0.59013	-1.08944	-0.580822
0.153245	0.438467	-0.963246	-0.549844
0.115222	1.54389	-0.602953	-0.652451
0.288375	0.799705	-0.062648	-0.614868
0.267296	1.73625	0.65055	-0.619708
0.192655	1.58014	-0.74038	-0.68467
0.0587475	1.27843	1.2422	-0.476407
-0.0795598	1.05846	1.15437	-0.460505
-0.0071488	1.01125	1.25045	-0.323091
0.101182	0.7945	1.28598	-0.134892
0.105081	0.448731	1.4896	0.340252
0.141682	0.38205	1.48974	0.513852
0.153245	0.428665	1.1318	0.580194
0.115222	1.21698	0.821376	0.570553
-1.03445	0.509581	0.842269	-0.492115
-0.57689	0.14756	0.950819	0.120018
-0.204745	0.498869	1.35058	-0.323091
-0.0823085	0.521389	0.266989	-0.134892
0.104311	0.596894	0.478428	0.340252
0.10279	1.04839	0.547286	0.513852
0.18292	1.3214	0.651558	0.580194
0.227712	1.62807	0.776205	0.570553
0.172171	1.89795	1.15363	0.500484
0.0853869	2.04867	1.23127	0.398618
0.00851094	0.916822	1.15216	0.366375
-0.262037	2.17452	1.5521	0.120018
-0.29933	1.60844	0.580732	0.574489
-0.303296	0.709946	1.38545	0.398618
-0.312942	1.00351	-0.533392	0.366375
-0.519832	1.1523	-0.401555	0.279469
-0.33633	0.951687	-0.321441	0.248538
-0.292861	1.20246	0.152878	-0.441398
-0.420187	1.07554	-0.311441	-0.584539
-0.415607	1.47617	-0.25721	-0.559346
0.0449909	1.5884	-0.14964	-0.494434
-0.444644	1.97868	-0.204343	-0.786533
1.37718	2.25573	0.330719	-0.782024
1.38922	2.34853	0.0171941	-0.0934128
1.32983	2.44405	-0.147382	1.19137
1.32203	2.38319	0.0994575	1.07579
1.35397	2.27794	0.261066	1.04584
1.47263	1.70069	0.333301	0.90095
1.16837	2.04307	0.375894	0.879292
0.556249	1.97501	0.25138	0.452769
0.439662	0.425572	-0.0020692	0.322933
1.31813	0.273885	0.43312	0.224562
1.7574	0.273069	0.725658	0.251032
-0.237056	0.274073	0.851448	1.38321
-0.363973	0.102674	0.0506024	0.752541
-0.819108	0.332085	0.928017	0.00341014
-1.02147	1.04154	2.5154	-0.098224
-1.09044	1.27149	2.41064	-0.0296055
-1.29655	1.22863	2.36583	-0.494723
-1.16295	0.41716	2.06882	-0.328811
-1.0273	0.829569	1.67123	-0.301957
-0.871537	-0.602672	1.48993	-0.0685891
-0.500766	-0.638315	1.56799	0.260252
-1.31396	-0.597944	1.59998	0.339018
0.696317	-0.534827	1.33319	-0.483066
1.04856	-0.516444	2.47583	0.0153213
1.27961	-0.19131	1.39457	0.260252
1.57207	-0.449178	1.06354	0.339018
1.62444	-0.569243	1.13793	0.374671
1.64656	-1.00171	0.959974	0.400497
1.54254	-0.47162	0.815613	0.672398
1.23522	-0.729565	0.670414	0.630981
1.16944	-1.40966	0.786835	0.745345
1.44979	-1.47741	0.459178	0.420568
1.40068	-1.62123	0.287901	0.283771
1.15844	-1.76292	0.128995	0.0153213
0.863457	-1.78131	0.948245	0.69771
0.822411	-1.68261	0.232981	0.866007
0.521101	-1.65706	0.786248	0.813163
0.396935	-1.73522	0.645657	0.745351
0.133213	-1.9281	0.600793	0.823018
-0.113858	-1.72943	0.715277	1.09618
-0.737205	-1.37883	0.660311	1.23194
-0.932755	0.37859	0.393018	0.740725
1.04214	0.661661	0.435147	0.656096
0.0962177	0.390673	0.45306	0.651722
1.01484	0.582393	0.328131	0.50767
1.05081	0.807956	0.821028	0.665737
1.07433	0.807315	0.478853	0.754904
0.857771	0.754638	0.73958	0.881868
0.646488	0.847124	0.89187	1.34112
0.775166	0.967464	1.2373	1.1321
0.609897	0.646715	1.30885	1.11962
0.420814	0.826551	1.31356	0.538987
0.68563	-0.674246	1.46128	1.16898
0.87719	-0.804945	1.32855	0.653818
0.471379	-0.633148	0.95239	0.33098
0.248762	-0.563912	0.245008	-0.033599
0.336716	-0.438785	1.26901	-0.320725
0.141778	-0.512926	0.416754	-0.645126
-0.0829448	0.259135	1.18344	-0.721835
0.109012	0.292702	1.19959	-0.813522
0.106244	0.241543	1.42659	-0.669926
0.354816	-0.470376	1.22818	-0.576058
0.459525	0.495813	1.47875	-0.760051
0.841985	-0.337023	1.29859	1.04876
0.361411	-0.202201	1.11405	0.332045
-0.109868	-0.127133	0.756378	0.426938
0.592186	-0.210674	0.713907	0.506512
0.150381	0.0914574	0.954846	0.36933
0.163593	0.186977	1.25836	0.511573
0.126844	0.312655	0.709725	0.211425
0.123266	0.357058	0.601829	0.507043
0.0375928	0.0374335	0.349764	0.371878
0.264619	-0.031011	0.070456	0.584491
0.160813	0.293953	-0.384555	0.473675
0.33151	0.282667	-0.59044	0.305133
0.412375	0.390667	-0.786978	0.426938
0.114045	0.293673	-1.07911	0.506512
0.763143	0.395154	-1.48125	0.36933
0.96627	0.27008	0.932336	0.511573
0.865409	0.487066	-0.259607	0.211425
0.887458	0.467676	0.747111	0.507043
0.880887	0.441512	0.621698	0.371878
0.796626	0.155056	0.865923	0.584491
0.993945	0.301356	0.540882	0.491903
0.859796	0.339608	0.668462	0.473675
1.05852	-0.744586	0.63779	0.305133
0.859978	-0.57235	0.618654	0.506512
0.898611	-0.483406	0.575561	0.36933
0.763143	-0.351653	0.871248	0.511573
0.96627	-0.260035	0.785131	0.211425
0.865409	-0.172575	0.503378	0.507043
0.887458	0.00577098	-0.243632	0.371878
0.880887	-0.0597736	-0.574198	0.584491
0.796626	0.0318669	-0.715171	0.491903
0.993945	-0.37222	-0.812153	0.583165
0.859796	-0.206485	-0.947709	0.305133
1.05852	0.531956	-1.03172	0.527216
0.898611	0.200504	-1.03446	0.796443
1.23356	-0.128357	-1.1431	0.358457
1.56633	-0.410968	-1.25318	0.0619056
1.42237	-0.540096	-1.13463	0.0418641
1.53251	-0.598998	-0.716131	0.0720412
1.60733	-0.548212	-0.174897	-0.0397231
1.89875	-0.610909	-0.347973	-0.247151
1.79525	-0.719688	-0.405273	-0.149221
2.02287	0.472978	-0.458154	-0.230574
1.7439	-0.471647	-0.473564	-0.0480185
1.52814	1.25494	-0.540163	-0.21072
1.57384	1.05896	-0.568035	0.0963854
1.30156	0.886748	-0.429935	0.37385
1.52679	0.580902	-0.444352	0.801369
1.13468	0.55452	-0.56279	1.00988
0.95561	0.554899	-0.447335	1.39498
0.790244	0.249724	0.314936	1.21703
1.08191	0.371195	0.300354	1.27635
0.877623	0.280123	0.0924969	1.37697
0.79368	0.78358	0.177628	1.47321
0.537098	0.349844	0.314868	1.46774
0.612903	0.129152	-0.231042	1.30915
0.900036	0.317928	-0.52507	0.738562
0.426056	0.0889716	-0.42732	0.898897
0.416845	0.0906595	-0.546896	1.06078
0.482161	0.26131	0.338707	1.07828
0.865277	0.385033	0.0360163	1.15798
0.80758	0.471585	2.06879	1.47816
