## Supplementary material for "Systemic interindividual epigenetic variation in humans is associated with transposable elements and under strong genetic control": Dataset S14 (part 3 of 3)

### Sheet: S14 (continued)
CoRSIVs	Controls	tDMRs	HM450K
0.948777	0.240566	2.09198	1.50295
0.802988	0.216358	1.89871	1.82338
0.752065	0.132508	1.60214	1.7287
0.726547	0.535404	0.743254	0.498727
0.802299	-0.753029	0.419391	1.46966
0.939552	-0.624125	0.165646	0.754457
0.500946	-0.666502	0.0864357	0.23821
0.580359	-0.584205	0.0244074	-0.348911
0.515474	-0.443328	1.39994	-0.588653
0.698737	-0.0839512	-0.158609	-0.568893
0.648856	0.0999035	0.763758	-0.785142
0.548206	0.10211	0.906864	-0.79982
0.484306	0.0764765	0.858841	-0.847514
0.496386	-0.621209	0.8683	-1.00303
0.583041	0.0469207	0.869328	-0.0821447
0.68748	0.465875	0.977367	-0.836402
0.626504	0.565833	0.973869	-0.588653
0.945583	0.546971	1.01626	-0.568893
0.326349	0.708086	1.19233	-0.785142
0.144489	1.60746	0.762223	-0.79982
0.396934	1.69829	0.921495	-0.847514
0.562941	1.7559	-0.429935	-1.00303
0.539053	1.9694	-0.444352	-0.991305
0.777666	1.99215	-0.493952	-1.07524
0.960793	0.364184	-0.0520344	-1.09884
1.17193	1.08184	0.570749	-1.10509
1.11738	1.0931	0.475831	-0.836402
1.10445	1.05646	0.640898	0.717957
0.711195	1.1344	0.835116	0.787412
0.562941	1.00934	0.887112	0.747878
0.539053	0.567808	-0.447335	0.91271
0.777666	0.372523	0.745859	1.03254
0.960793	0.411619	-1.1864	0.662483
1.17193	0.397555	-1.25746	0.778281
1.11738	0.686254	-1.39051	0.819472
1.36026	0.230191	-1.40527	0.789512
1.11159	-0.376674	-1.40311	0.483021
1.01815	-0.626271	-1.27919	0.881395
1.10445	-0.863462	-1.18197	0.691339
0.922566	-1.03078	-1.27225	0.728246
-0.150698	-0.999828	-1.21847	0.735218
-0.209646	-1.03649	-1.1664	1.08021
0.0258486	-1.1913	-1.41843	1.36604
0.257684	-1.10692	-0.185174	1.53275
0.740924	-1.20122	0.0829531	1.74776
0.630478	-0.994475	-0.129849	1.58763
0.723248	-1.30018	0.235825	1.68618
0.777004	0.0585975	0.384134	0.689906
0.819766	-0.0324002	0.481695	1.5425
0.157533	-0.0626636	0.475939	-0.0035548
0.833292	0.163162	0.459598	0.107861
0.695242	-0.0208766	0.571294	0.214725
-0.454844	0.0316076	0.131624	0.284075
-0.715374	-0.0732811	0.388765	0.238696
-1.11999	-0.0144042	0.23192	0.190772
-1.13553	-0.112546	0.330986	0.0260824
-0.974068	-0.0273382	0.0631482	-0.190198
-0.520919	-0.182671	0.146168	-0.103737
-0.458269	1.14258	0.51167	0.0559317
-0.558194	0.728145	0.59768	0.210988
0.176227	0.687268	0.607623	0.0954711
-0.800883	0.330933	0.683063	0.0662524
0.307775	1.02897	0.501643	0.0446011
0.284373	1.30446	0.240053	0.0808984
0.301914	1.3926	0.422385	0.192538
0.644465	1.65189	-1.3402	0.42219
0.891703	1.96617	-1.00984	0.528703
0.904009	0.615422	-0.875935	0.460483
1.02207	1.09515	-1.03572	0.582496
0.984882	0.244533	-0.887934	0.402043
1.0607	-0.0548129	-0.76988	-0.0132355
0.317668	0.145099	-0.65996	0.42219
0.868317	-0.241477	-0.712965	0.528703
1.32114	-0.357595	-0.727868	0.460483
1.35808	-0.386294	-0.954134	0.582496
1.41586	-0.295717	-0.629517	0.435033
1.47532	-0.171274	-0.108594	0.330722
1.47095	-0.132949	-0.147023	0.310584
1.46004	0.110577	0.0260067	0.463772
1.26799	-0.36074	-0.138741	-0.0132355
0.818067	0.976368	-0.0437667	0.733205
0.138524	1.11842	-0.0322638	0.736816
1.31935	0.774614	-0.0137736	0.528703
1.0374	0.789155	-0.16854	0.460483
0.747427	0.67581	-0.142419	0.582496
0.643858	0.80693	-0.249628	0.435033
0.824554	0.775531	0.123846	0.330722
0.746274	0.533751	-1.67837	0.310584
1.06721	0.481016	-1.64336	0.463772
0.9692	1.00242	-1.55439	0.157977
1.14552	0.826849	-1.60283	0.519102
1.30023	0.0555615	-1.57112	0.733205
1.40388	0.188257	-1.58153	0.736816
0.461279	0.186098	-1.17127	0.435033
0.927793	0.338614	-0.802248	0.330722
-0.678177	0.570837	-0.973269	0.310584
-0.507442	0.262161	-1.54805	0.463772
-0.478538	0.524985	-1.50288	0.157977
-0.331892	0.417201	-0.890153	0.519102
0.333958	0.172192	-1.02281	0.442341
0.55591	0.0930426	-0.777859	0.496043
0.786912	0.486569	-0.660916	0.588693
0.688361	0.465151	-0.589945	0.733205
0.781069	0.608025	-0.39107	0.736816
-0.0008616	0.298533	-0.367941	0.496043
0.752501	0.171835	-0.237224	0.588693
1.27692	0.160543	-0.0066732	0.990489
1.40694	0.0452534	-0.241677	1.16535
1.16725	-0.320081	-0.792375	0.963181
0.94899	-0.579836	1.52568	0.860872
0.584964	-0.447099	1.64106	0.400593
0.458022	0.210101	1.40024	0.391649
0.58846	-0.739622	1.63033	0.411305
0.569152	-1.03407	1.70245	0.8626
0.405189	-0.918692	1.63634	0.906816
1.07441	-0.874543	1.91648	0.232626
0.517994	-0.860397	1.70415	-0.0034221
0.458022	-0.767697	1.18262	-0.31121
0.58846	-0.45062	1.574	-0.410053
0.569152	-0.318206	1.66356	-0.570154
0.405189	-0.223641	0.311101	-0.57813
0.563959	-0.103002	0.294432	-0.317036
0.591125	-0.801798	0.0295233	-0.428819
0.499011	0.342173	-0.0204171	-0.415084
0.658546	0.659772	0.0887427	-0.510232
0.96442	0.71461	0.184652	-0.100958
0.517994	0.704662	0.472206	-0.317036
0.493671	0.725086	0.73294	-0.428819
0.563959	0.972477	0.879226	-0.415084
0.591125	1.2259	0.646072	-0.128871
0.499011	1.43722	0.149305	0.0403301
0.658546	1.52187	-0.2375	0.162278
0.96442	1.8938	-0.219534	0.338896
0.880291	0.725768	-0.0059458	0.158636
1.1564	1.32503	-0.0942231	0.0221668
0.884291	-2.1761	0.00161263	-0.510232
0.646653	-2.15465	0.158698	0.138765
0.493671	-2.24302	0.215578	-0.71038
0.871227	-2.16983	0.620199	-1.05183
1.12515	-2.04305	0.732663	-1.15619
0.243478	-1.57562	0.310741	-1.47761
0.0370767	-1.08971	0.0726205	-1.354
-0.0606087	-0.796946	-0.193886	-1.25675
0.241916	-0.457064	-0.60266	-1.0828
0.306909	-2.0941	-0.829533	-1.12624
0.332454	-1.88835	-1.02797	-1.07415
0.28301	1.40429	-1.26244	-1.22517
0.253548	1.39338	-1.41106	-1.19075
0.7918	1.64533	-1.51737	-0.603738
0.138324	1.52817	-1.56961	-0.434179
-0.106492	1.45457	-1.69716	-0.314895
0.0799359	1.26135	-1.70668	-0.216526
0.328834	1.26856	-0.808347	-0.212365
0.457331	1.17672	0.696688	0.0411566
0.725273	1.20096	0.57102	-0.278811
0.964887	1.25483	0.341458	-0.105632
0.881331	1.12054	0.658322	-0.397391
0.954399	0.125027	0.586218	-0.0161883
0.79109	0.0611908	0.687636	-0.124238
0.921003	0.166997	0.462531	-0.931482
0.793073	0.313795	0.610287	-0.909538
-0.106492	0.514007	0.424158	-0.901219
0.0799359	0.604729	0.620182	-0.921342
0.328834	0.476638	0.621357	-0.857005
0.457331	0.440524	-0.467372	-0.826914
0.725273	0.676372	-0.47922	-0.716102
0.964887	0.498937	-0.62156	-0.455529
0.881331	0.518037	-0.797058	-0.557957
0.954399	0.439108	-0.926502	-0.731755
0.79109	0.238088	-0.894873	-0.442973
0.921003	0.0464137	-0.838264	0.745972
0.793073	-0.598961	-1.01173	0.714328
0.401906	-0.707207	-1.06453	0.98003
0.140321	-0.791358	-1.17298	1.07137
0.333719	-0.702982	-0.820631	0.825172
-0.100171	-0.934207	0.0195673	1.0791
-0.185584	-0.793178	0.0389033	1.21539
-0.547421	-0.747975	-0.121261	0.968628
-0.991962	-0.779637	-0.275342	0.907707
-0.918221	0.276416	-0.258751	0.912748
-1.02426	0.260253	-0.0886256	0.850754
0.0311854	0.314357	-0.157604	1.12935
-0.826512	0.401963	0.0610414	1.07233
-0.100171	0.436404	0.0750587	0.85444
-0.185584	0.215816	0.150938	0.863082
-0.547421	0.283486	-0.172569	-0.0830258
-0.991962	0.300465	2.56029	-0.518215
-0.918221	0.120133	2.72157	-0.756105
-1.02426	0.322031	2.87153	-0.607901
-0.888101	0.388358	3.55752	-0.788519
-0.978795	-1.34343	3.41012	-1.13371
-0.542282	-1.13374	3.13095	0.478839
0.0923962	-0.648761	3.16314	-0.241323
-0.826512	0.0149826	2.83286	0.110524
1.20818	0.362909	2.64647	0.065058
1.53871	0.632913	2.05277	0.150008
1.66753	0.32219	3.57407	-0.104639
1.54518	-0.0198617	-0.375796	-0.358928
1.33039	-0.309177	-0.481847	-0.915276
1.13561	-1.45735	-0.371598	-0.950664
0.97687	0.660102	-0.57716	-0.976008
0.962289	1.34542	-0.631646	-0.161233
1.02944	1.48533	-0.850711	-0.596188
1.23037	1.5702	-0.730444	-1.25139
0.874399	1.58904	-0.712311	-1.48401
1.24858	1.49854	-0.702056	-1.46159
0.733375	1.50881	-0.401772	-1.43746
-0.32557	1.38599	-0.763912	-1.46274
0.0456869	1.83817	0.751803	-0.91176
0.342489	1.99672	0.46284	-0.869043
-0.189616	1.4482	0.681417	-1.13921
-0.0226878	2.18726	0.993153	-1.0324
-0.0456828	1.00966	1.38408	-1.27735
0.282824	0.6545	1.66779	-1.36107
0.0990466	0.863531	1.4557	-1.09538
-0.0011049	0.561054	1.22222	-0.753419
-0.820992	0.063544	0.984845	-0.615349
-0.861893	0.0511218	0.419641	-0.4234
-0.911162	0.322434	1.51629	-0.301087
-1.03427	0.136526	1.53056	-0.462603
-1.05223	0.139384	1.83942	-0.500227
-1.06667	0.567502	2.03314	-0.614295
-1.1293	0.425189	2.10877	-0.730498
-0.965572	-0.308876	2.11441	-0.952595
-1.05688	-0.130393	2.04764	-0.483377
-0.986716	0.0693035	2.00994	-0.753419
-0.915649	0.259304	1.78344	-0.615349
-0.0361372	0.273276	1.49433	-0.4234
-0.20394	0.242641	1.63429	-0.301087
-0.32784	0.213394	2.05866	-0.462603
-0.427965	0.538432	0.165005	-0.500227
-0.220553	0.662614	0.0185775	-0.614295
-0.357588	-0.0183176	-0.118254	-0.730498
-0.334452	0.497135	-0.43817	-0.738891
-0.396552	0.60044	-0.512543	-0.952595
-0.475315	0.504894	-0.651644	-0.483377
-0.110814	-0.0219659	-1.0882	-0.4234
-0.178824	-0.112813	-1.33439	-0.301087
-0.254461	-0.0919507	-1.58931	-0.462603
-0.311822	-0.28501	-1.13166	-0.500227
-0.112823	-0.814004	-0.0050538	-0.614295
-0.0370213	-0.881905	-2.3693	-0.730498
-0.141303	-0.967137	-2.35508	-0.738891
0.024266	0.107264	-2.43537	-0.874325
0.254322	-0.566521	-2.38471	-1.20743
0.168807	0.943863	-2.21516	-0.483377
0.18249	0.654153	-2.09351	-0.721615
-0.259375	0.332035	-2.13139	-1.34143
0.334438	0.409217	-1.96812	-1.44652
0.41643	0.592403	-1.96463	-1.19705
0.588819	0.694081	-2.40052	-1.21722
0.65219	0.759982	-2.10834	-1.33036
0.611178	0.672675	0.664557	-1.3444
0.680415	0.749062	0.734368	-1.33982
0.331059	0.861108	0.741647	-1.43301
0.0659909	0.734476	0.655848	-1.46063
0.128425	-0.101998	0.565493	-1.49047
-0.0048411	-0.291895	0.232599	-1.29099
0.0810721	-0.326469	0.260258	-1.46079
0.685228	-0.235819	0.357626	-1.46735
-0.157059	-0.201337	0.509966	-1.28452
-0.0491741	0.329513	0.860848	-0.992084
-0.0662191	0.499162	0.120224	-0.808305
-0.178083	0.679902	1.24332	-0.870013
-0.27768	0.850237	1.11599	-0.709635
-0.18689	-0.0025751	0.732202	-0.764864
0.320558	0.0482075	0.46416	-0.802057
0.647427	-1.79636	0.270999	-0.839977
0.979808	-1.12435	0.278104	-0.941692
-0.258547	-0.800049	0.0680588	-1.18908
0.826195	-0.682306	-0.213864	-1.23722
-0.18689	-0.773133	-0.441088	-1.22351
0.320558	-0.467501	0.438582	-1.34688
0.647427	-0.403564	-0.204187	-1.42452
0.979808	-0.136139	0.388789	-1.4615
1.16879	0.0116807	0.0642983	-1.77435
1.39992	-1.42149	0.227628	-1.86175
1.56458	-0.665149	-0.0163495	-1.79846
1.68396	0.872139	0.0333972	-1.22184
1.6486	0.962579	-0.0680825	-1.82433
0.826195	0.9675	-0.135511	-1.86175
1.59368	1.04524	0.0481549	-1.79846
1.11387	0.998513	0.222527	-1.77564
1.14751	0.625987	0.0257589	-1.8792
1.28509	0.603002	0.00466589	-1.89254
1.31134	0.383827	0.899687	-1.84999
1.41203	0.136843	0.91248	-1.88519
1.3165	0.694174	0.927164	-1.94934
0.949923	1.03948	0.788	-1.92256
0.417468	-1.1407	0.92374	-1.82433
1.07014	-0.792432	1.09114	-1.85779
1.35593	-0.92556	1.30693	-1.87753
0.679002	-0.920061	1.29071	-1.84334
0.469215	-0.834083	1.21994	-1.81773
0.465755	-0.878273	0.818636	-1.81941
0.681441	-0.738098	1.2738	-2.11824
0.815048	-0.699887	-0.20238	-2.08209
0.87763	-0.434431	-0.221958	-2.14227
0.890961	-1.10899	-0.282562	-2.03825
0.751509	-0.809446	-0.415406	-0.587899
0.776043	0.326942	-0.257567	-1.89904
0.280559	0.46675	-0.190999	-2.11505
0.0167138	0.577881	-0.232949	0.557031
0.874393	0.309588	-0.320808	1.02707
0.989713	-0.0997311	0.053844	1.20084
1.20613	-0.257342	-0.349762	1.42314
1.52522	0.185662	-0.437082	1.50808
1.72403	0.356417	-1.1864	1.31741
1.77605	0.220036	-1.25746	1.2178
1.84371	0.709646	-1.39051	1.17135
1.70891	-0.0836648	-1.40527	1.10568
1.70919	0.120492	-1.40311	0.923617
1.41217	0.163655	-1.27919	1.4807
1.41849	0.346535	-1.18197	1.20246
1.7334	0.694268	-1.27225	1.18475
-0.423273	0.842667	-1.21847	1.06857
-0.523871	0.941951	-0.987526	0.817041
-0.504609	1.08702	-1.41843	0.126871
-0.392235	0.976236	0.189778	0.16339
-0.420003	1.12263	0.186915	0.187057
-0.573016	0.739863	0.161084	0.0560662
-0.680813	1.02222	-0.184609	-0.0759392
-1.07311	-0.501481	-0.426282	1.27329
-1.11785	-0.497821	-0.484014	0.428523
-0.541604	-0.591763	-0.607477	0.187057
-0.840918	-0.502805	-0.644963	0.0560662
-1.23157	-0.393252	-1.07733	-0.0759392
-1.23867	-0.376876	-0.355803	-0.225039
-1.2955	-0.225707	-0.886351	-0.307484
-1.29353	-0.244123	-0.0764703	-0.188397
-1.19306	-0.336551	-0.0720818	0.0837176
-1.04974	-0.498047	0.11867	-0.161101
-1.00338	-0.219592	0.425415	-0.335691
-1.31296	-0.334772	0.64092	-0.236784
-1.04957	-0.582343	0.622124	0.116736
-1.22225	-0.591023	0.543148	0.438594
-1.24536	-0.635457	0.556953	0.464256
-1.03119	-0.438415	0.5093	0.269731
-1.16089	-0.180631	0.466844	0.186966
-1.16594	-0.0992646	0.488709	0.0188429
-1.17435	-0.0576596	0.0795924	-0.0009943
-1.16643	-0.172672	0.165005	0.20361
-0.930691	-0.37352	0.0185775	0.160911
-0.458244	-0.468637	-0.118254	0.221315
-0.432635	0.175238	-0.43817	0.0798703
-0.384553	0.00388819	-0.512543	0.355423
-1.07795	0.244468	-0.651644	-0.630907
-0.561105	0.245147	-1.0882	-0.663105
-1.03878	0.303442	-1.33439	-0.796689
-0.767897	0.449804	-1.13166	-0.883268
-0.520908	0.565025	-0.0050538	-0.996045
-0.312824	0.62075	1.65872	-0.93204
-0.284058	0.784891	1.68192	-1.27012
-0.219305	-0.0868705	1.73331	-1.24608
-0.125241	0.364821	1.90956	-1.10765
-0.0704527	0.519233	1.70185	-0.979033
-0.907522	0.539818	1.90154	-1.12671
-0.405005	0.4699	1.91699	-0.181506
0.0184434	0.521061	2.01292	-0.249243
0.880038	0.530613	2.25961	-0.199338
0.702559	0.527929	1.75706	-0.0689045
0.357422	0.528626	1.89562	0.294068
0.340077	0.612638	0.473981	0.414689
0.383089	0.741611	0.304519	0.58079
0.371704	0.586931	0.126885	0.833058
0.366893	0.502947	-0.0443114	1.22052
0.30851	-0.118591	0.48138	-0.198944
0.294171	0.00680444	0.853251	0.863478
0.55322	0.107724	1.22084	1.39902
0.325435	-0.138449	0.957151	1.25498
0.562599	-0.0991275	1.23883	1.31455
0.331125	-0.599792	0.0762252	1.13201
0.398444	-0.549663	1.17218	1.17644
0.464988	-0.364067	0.561244	1.05309
0.499458	-0.538181	0.453002	1.31266
0.51665	-0.122212	0.711546	1.29895
0.638685	-0.4252	0.381738	1.29915
1.17522	0.22263	0.0226837	1.50132
1.08702	0.104014	0.166403	1.2272
0.472142	0.147022	0.428047	1.31266
1.09159	0.242979	0.539395	1.29895
1.09613	0.120383	0.275355	1.29915
0.862527	0.223941	0.463222	1.28317
0.431181	0.439644	0.612707	1.09333
0.227919	0.471027	0.380722	1.15769
0.143803	0.601894	0.513768	0.922168
0.005521	-0.008171	0.565097	1.095
-0.105643	-0.0539914	0.538648	0.806064
-0.446819	0.624006	0.378981	1.2272
-0.403507	0.466725	0.583694	1.22066
-0.280899	0.381623	0.740729	0.346232
0.228598	0.358107	0.408387	0.408948
-1.23936	0.0661162	0.190954	0.295868
-1.07204	-0.0475684	0.495635	0.414808
-1.0878	0.216726	0.428139	0.505979
-1.15974	0.157975	0.871277	0.605536
-1.08752	0.057874	0.821717	0.401676
-1.00982	0.804703	0.830347	0.262725
-1.16879	-0.0173897	0.832813	0.401399
-1.22352	1.65892	1.05492	0.41386
-1.41539	1.54896	1.11275	0.456209
-1.14836	1.5613	0.942991	0.48409
-1.08124	1.44532	0.716937	0.665876
-0.159574	1.20666	0.378708	0.709588
-0.389717	1.05015	0.777609	0.643656
-0.203499	1.09361	0.935757	0.783996
-0.426089	0.970083	0.0790224	0.925567
-0.36936	0.888955	-0.0471287	1.08891
-0.259057	1.42184	0.0989011	1.2198
-0.199843	0.856417	0.181651	1.23131
-0.0432433	0.320505	0.117297	0.456209
-0.0763056	-0.159407	0.112367	0.769552
-0.212679	-0.163622	0.264037	0.643656
-0.25115	-0.365445	0.259562	0.783996
0.551867	-0.18126	0.505679	0.925567
0.440635	-0.119888	0.346735	1.08891
0.235131	-0.0286461	0.0892143	1.2198
0.0210059	0.121599	-0.465666	1.23131
0.0531247	0.14402	-0.708408	1.26881
0.0843492	0.109647	-0.734311	1.27658
0.0217597	-0.250951	-0.433827	1.34009
0.115652	-0.210252	-0.278749	0.769552
0.159706	-0.29276	-0.326857	1.34452
0.452697	-0.387835	-0.574914	1.3091
0.0117034	-0.302697	-0.565341	1.17481
-0.523516	-0.364904	-0.47982	0.851858
-0.555188	-0.349208	-0.561044	0.675141
-0.549872	-0.135988	-0.438656	0.558673
-0.553247	0.0165672	1.23772	0.304723
-0.579189	0.116304	1.55345	0.128687
-0.512738	-0.201181	1.4795	0.26323
-0.391652	-0.2455	1.50257	0.0935363
-0.45563	0.112592	1.21794	0.163419
-0.353572	-0.092836	1.14881	1.2591
-0.53789	-0.0283828	0.948126	0.790709
-0.560089	-0.0328877	0.876006	0.980471
0.783078	0.0612252	0.397312	1.2109
1.04784	0.0990793	1.21911	1.28969
1.64032	-0.218505	0.195582	1.10532
1.77495	-0.280957	0.177691	1.00855
1.80254	-0.423768	0.206052	1.15063
1.76023	0.00600634	0.235177	1.1846
1.94904	0.143484	0.249296	1.2352
1.91129	-1.00116	0.561504	1.07399
1.88025	-1.19683	0.559922	1.11518
1.44409	-1.17067	0.667875	0.868681
1.69966	-1.28295	0.874378	0.924662
1.63689	-1.16379	0.57786	0.782733
1.73572	-1.22294	0.387764	0.621544
1.83374	-1.04108	0.517587	0.831384
1.91251	-0.923509	-0.28501	0.797099
1.70649	-0.583719	-0.814004	1.32171
1.45202	-1.11678	-0.881905	1.431
1.40697	-1.18068	-0.967137	1.48394
1.56738	-1.06899	-1.03579	0.649536
1.17863	-1.04592	-0.874693	1.64963
1.61375	-1.08075	-0.951168	1.82696
1.39644	-0.90202	-0.807763	1.23961
0.76522	-1.14259	-0.770583	1.30561
0.814158	-1.3423	-0.566521	1.47465
0.786679	-1.41244	-0.896249	1.46896
1.07647	-1.32246	-1.64423	1.38956
1.06414	-0.953858	-1.52677	1.44032
1.05716	-0.934164	-1.12273	1.27832
0.998478	-1.2311	-0.234141	1.24391
0.952359	0.581527	-0.421433	1.39706
1.03352	0.33548	-0.52446	1.44006
0.9852	0.301328	-0.576234	-0.124326
1.0063	0.399465	-0.562625	-0.0747544
0.266177	0.40514	-0.388418	0.089442
0.506992	0.307091	-1.57161	0.285438
0.966692	0.114932	-0.464058	0.258566
1.20434	0.109595	0.241276	0.275681
1.07141	-0.0047575	0.489836	0.00182532
1.15257	0.283806	0.371736	-0.0603937
0.995788	0.119127	0.415205	-0.103248
1.13	0.137934	0.203043	0.187889
1.24019	-0.0509715	0.18877	-0.0626105
0.392876	-0.331983	0.229856	0.285438
1.10173	-0.402427	0.204809	0.258566
1.06268	-0.671531	0.0827229	0.275681
0.736993	-0.332945	0.39392	0.00182532
0.733407	-0.376111	0.139734	-0.0603937
0.54731	-0.471326	-0.560183	-0.103248
0.44569	-0.563932	-0.362986	-0.22087
0.497446	0.356064	-0.440673	-0.518686
0.360161	-0.381118	-0.419568	-0.328798
0.274279	-0.170331	-0.551489	0.187889
-0.156013	-0.303341	-0.7615	-0.0626105
0.698268	-0.783937	-0.772299	-0.0905714
0.382688	-0.661264	-0.846739	-0.066457
0.2032	-0.917301	-0.91867	0.00907211
0.232565	-0.772161	-0.467699	-0.0299674
0.147343	-0.811426	-0.906894	0.0963446
-0.0076554	-0.739247	0.24399	-0.0835636
-0.0371327	-0.910203	0.346418	-0.305213
0.0800378	-0.971242	0.0286215	-0.529293
0.0651728	-0.532117	-0.274803	-0.612383
0.197069	-0.279515	-0.237095	-0.0793926
0.23017	-0.139695	-0.135226	-0.778853
0.118639	-0.0567852	-0.157445	-0.760764
-0.0184927	0.098753	-0.204808	-0.909261
1.29315	0.121086	0.167873	-0.926626
1.392	0.486546	-0.117303	-0.972305
1.4267	0.495706	0.186915	-0.799327
1.44267	0.514328	0.161084	-0.566975
1.37776	0.558371	-0.184609	0.035816
1.3917	-0.28704	-0.426282	0.236196
1.23462	0.123965	-0.484014	0.129867
1.5327	1.25039	-0.607477	-0.982871
1.70795	1.11672	-0.644963	-0.248392
1.19559	0.790435	-1.07733	0.586816
1.38197	-0.0579568	-1.06498	0.48698
0.866598	-0.523463	-0.355803	0.32124
0.939528	-0.348859	-0.886351	-0.340123
1.07463	-0.356552	-0.566597	-0.27286
1.02345	-0.339369	-0.398207	-0.100329
1.06693	-0.140829	-0.484436	-0.162692
0.817023	-0.420047	-0.46166	-0.0563492
0.700683	-0.143486	-0.461024	-0.0189097
0.792819	1.02265	-0.484838	-0.197725
0.266497	1.15878	-0.265368	0.127956
1.16598	1.34698	-0.174849	0.73071
0.832756	1.06635	-0.337373	0.245174
0.866598	0.861954	-0.47418	0.285151
0.939528	0.620868	-0.461616	0.306694
1.07463	0.454232	-0.0014742	0.393644
1.02345	0.945481	0.0519696	0.436779
1.06693	1.32012	-0.0020906	0.396694
0.817023	1.07756	-0.102379	0.120069
0.700683	0.469808	-0.181334	-0.0468236
0.792819	0.37859	-0.0065458	0.626612
0.447322	0.661661	-0.0976785	0.456605
1.16598	0.390673	-0.0779032	0.74369
0.832756	0.582393	-0.182555	0.796571
-0.106881	0.807956	-0.018069	0.900199
0.0254114	0.807315	-0.0763709	0.856721
0.0921006	0.754638	1.47824	0.879364
0.244896	0.847124	1.40049	0.947631
0.275189	0.967464	1.17862	1.1317
0.0898514	0.646715	1.18424	1.22649
0.0119198	0.826551	1.01935	1.45789
0.0416461	-0.140484	0.905482	0.519316
0.275523	-0.134281	1.07474	1.10436
-0.145512	-0.296408	1.18536	-0.37508
0.117231	-0.196794	1.17952	-0.398715
0.038694	-0.250763	1.39453	0.0384717
0.488486	-0.289026	1.05432	-0.0171841
0.47537	-0.417124	0.266989	0.0359694
0.646053	-0.801245	0.478428	-0.336108
0.796607	-0.392005	0.547286	-0.318943
0.914618	-0.312251	0.651558	-0.372612
1.00703	0.681558	0.776205	-0.3673
1.13754	0.780024	1.15363	-0.626494
1.29017	0.787276	1.23127	-0.126254
0.600791	0.695708	1.15216	0.284555
1.03064	0.521864	1.5521	0.308372
1.93034	0.446325	0.580732	0.378525
1.84639	0.407182	1.38545	0.479731
1.84824	0.346434	0.656323	0.523283
1.79825	0.516662	0.491225	0.731375
1.94982	0.952384	0.446564	0.994143
1.76444	0.468218	0.49691	1.26703
1.36508	0.574206	0.405462	1.41142
1.52868	0.507963	0.181359	0.274716
1.25157	0.561578	-0.163632	0.841123
1.86073	0.942898	0.231922	0.523283
1.52033	1.06848	0.442205	0.731375
0.848234	1.00438	0.906151	0.994143
0.791923	1.10764	0.130279	1.26703
0.743991	1.15679	0.80585	1.41142
0.506949	1.14396	0.667344	1.68527
0.515913	0.906147	0.410504	2.02181
0.443641	0.97793	0.311407	2.15736
0.213636	2.68603	0.0968411	2.20571
0.0883616	2.20456	0.107295	2.14655
-0.0657548	1.71881	-0.066716	0.841123
0.682581	1.62805	-0.195502	2.10073
0.291655	1.6296	-0.117894	1.96201
1.22798	1.43804	-0.493602	1.78287
1.39048	1.12609	0.414545	1.67077
1.37159	1.27619	0.742677	1.2028
1.54381	1.32756	0.704097	1.12607
1.44827	1.96623	0.915152	1.0336
1.28145	1.31968	1.02393	0.740674
1.34512	0.232023	0.646693	0.478725
1.39025	0.243479	-0.0497938	1.4292
1.11089	0.40018	-0.193886	0.695768
1.01328	0.64412	-0.60266	0.0187026
1.34123	0.912621	-0.829533	0.110621
0.351463	0.944319	0.105543	0.282803
-0.0223864	1.06901	-0.808347	0.340492
-0.144632	1.08338	1.00854	0.0860282
-0.413938	1.08578	0.941504	0.0482659
-1.25256	0.48387	0.892454	0.0133159
-1.39107	1.106	0.656753	-0.201592
-1.51393	-1.7616	0.518177	-0.243469
-1.58484	-1.88087	0.517483	-0.226175
-1.63325	-1.90683	0.765424	0.400493
0.529567	-1.68995	0.837692	0.648035
-0.957149	-1.69352	0.579434	0.85193
0.351463	-1.68341	0.379679	0.93131
-0.0223864	-1.665	0.867701	0.892054
-0.144632	-1.47261	0.565493	0.779262
-0.413938	-1.29661	0.232599	0.784815
-1.25256	-1.93328	0.260258	0.941485
-1.39107	-1.44932	0.357626	1.04104
-1.51393	1.0385	0.509966	1.386
-1.58484	1.44011	0.374961	0.751121
-1.63325	1.54963	0.374482	1.12588
-0.957149	1.63776	0.410438	0.648035
-1.59007	1.51682	0.546021	0.85193
0.107392	1.50146	0.120224	0.93131
0.321092	1.81332	0.340918	0.892054
0.564337	1.45293	-0.565479	0.779262
0.601028	1.33312	-0.724724	0.784815
0.563345	1.56019	-0.826222	0.941485
0.548259	1.57888	-0.912361	1.04104
0.717316	1.01529	-0.731755	1.386
0.867994	1.16267	-0.778077	0.751121
1.051	0.915748	-0.616027	1.12588
0.582423	0.778943	-0.776086	0.912518
0.602578	0.676635	-0.787377	0.747186
0.857639	0.531054	-0.92635	1.20563
0.971073	0.166907	-0.511789	1.11963
0.82609	0.00682926	0.778293	1.20594
0.853191	0.0219384	1.03058	1.20836
0.845421	1.11214	0.96067	1.25287
0.919882	0.357603	1.09805	0.952775
1.0899	1.5483	1.58403	0.812346
1.01295	1.58154	1.5226	1.17035
1.0438	1.58402	1.12577	0.927861
0.859452	1.30501	0.730618	1.45892
0.817328	0.751062	0.668356	1.2212
0.845421	0.758451	0.799942	1.2598
0.919882	0.887902	1.59182	0.946392
1.0899	0.974981	-0.323839	0.80655
1.01295	1.15259	-0.402793	0.48624
1.0438	1.05881	-0.564326	0.667579
0.987468	1.23675	-0.666799	0.589262
1.2249	-1.9543	-0.573453	0.438388
1.41505	-1.91731	-0.672257	1.27174
1.52872	-1.93242	-0.507743	0.792192
0.817328	-1.92944	-0.496038	0.913317
1.07274	-1.87806	-0.677239	1.00631
1.18907	-2.10759	-0.439251	0.887147
1.01939	-1.95684	-0.600495	0.650864
0.870834	-2.00834	1.36439	0.562045
0.752774	-1.91002	1.21573	0.583895
0.694872	-1.91677	1.15186	0.286369
0.781015	-1.97563	0.964763	0.207935
0.863062	-0.224044	0.334708	0.0973563
1.07224	-0.208472	0.244206	0.818357
1.18552	0.0305001	0.195547	0.647259
1.22869	0.0536644	-0.350671	0.195506
0.7836	0.120148	-0.640286	0.0195236
1.18907	0.0914385	1.20494	-0.0261779
1.01939	0.165701	0.0196653	0.0497603
0.870834	0.136097	0.567367	0.274682
0.752774	0.17799	0.503877	0.635587
0.694872	-0.165552	0.521209	0.982845
0.781015	0.0169725	0.153782	1.20078
0.863062	-0.988902	0.178003	1.36095
1.07224	-1.10582	0.0942359	-0.0356935
1.18552	-1.14611	-0.0100763	1.17532
0.7836	-1.1783	-0.296996	-0.758111
0.972872	-1.23763	-0.276492	-0.574729
-0.950434	-1.47529	0.49057	-0.622518
-0.693829	-1.56795	-0.310672	-0.633216
-0.716292	-1.53285	1.69014	-0.775446
-0.564269	-1.44334	1.66473	-0.900315
-0.210745	-1.15498	1.40319	-0.696289
-0.270137	-1.5631	1.11625	-0.664586
-0.259387	-0.832951	0.802239	-0.751995
-0.510462	-0.493393	0.746327	-0.749986
-0.771801	0.180844	0.376476	-0.841515
-0.244005	0.421908	0.195997	-0.696289
-0.80596	0.650266	-0.101969	-0.664586
0.885512	0.626062	1.70169	-0.751995
0.909972	0.554601	0.82591	-0.899269
0.753663	0.213782	0.0770825	-0.47307
0.437598	0.176397	0.127311	0.339673
0.391232	0.563388	0.0421737	0.368505
0.498944	0.0114879	-0.0475786	1.67189
0.182213	0.231358	-0.135762	1.87629
-0.0508488	0.216735	0.0632722	-0.841515
-0.081322	0.450492	0.0818386	1.0442
1.08507	0.288285	0.022185	-0.899269
0.489218	0.399933	-0.0707387	-0.47307
-0.081322	0.186878	0.116013	0.339673
-0.212839	0.234959	0.200262	0.368505
-0.310254	0.337724	0.107787	1.67189
-0.404045	0.595726	0.482534	1.87629
-0.462771	0.0029548	0.612585	1.8444
-0.49732	0.220533	0.677731	1.91615
-0.671395	0.555096	0.629028	2.10145
-0.730947	0.563343	0.724036	-0.841515
-1.08075	0.508577	0.848804	1.0442
-0.712721	0.54715	0.791836	0.459806
-0.365574	0.42746	0.737017	0.517889
-0.599876	0.612805	0.201538	1.08826
0.255499	0.599621	0.684811	0.921951
0.299576	0.343494	-0.663092	0.700266
0.448171	0.141218	-0.48212	0.708525
0.46186	0.610537	-0.54307	0.656594
0.311337	0.593022	-0.533511	0.543482
0.313738	0.894423	-0.552825	0.635919
0.23471	0.74495	-0.691735	0.712619
-0.304976	0.634558	-0.692091	0.534024
-0.0198753	0.553065	-0.586666	0.22608
0.241483	-0.0235181	-0.540406	0.3672
-0.444949	0.0640494	-0.54444	0.593751
-0.163906	-0.333814	-0.478282	0.327309
0.0658206	-0.365719	-1.90757	0.422883
0.431196	-0.306559	-1.79994	0.493904
0.501548	0.418724	-1.71596	0.424495
0.753383	-0.454269	-1.76179	0.462794
0.85462	-0.0202415	-1.60018	0.351491
1.01056	0.0662438	-1.55359	0.33723
1.14833	0.128528	-1.55994	0.581569
0.524833	0.280875	-0.964329	0.058134
1.04543	0.231947	-0.686213	-0.0247199
-0.163906	-0.283889	-1.79468	-0.0020076
0.0658206	-0.417255	-1.27603	0.0967625
0.431196	-0.31523	-0.0295155	0.130725
0.501548	-0.367515	-0.22223	0.0688144
0.753383	-0.101657	-0.184607	-0.0153033
0.85462	-0.163372	-0.301992	-0.155614
1.01056	-2.34926	-0.435103	-0.395657
1.14833	-2.37778	-0.401209	0.138273
1.17826	0.710074	-0.209484	0.116136
0.524833	0.953629	-0.143466	-0.456346
1.04543	0.985097	-0.300136	-0.310755
0.431196	0.460787	-0.0190895	-0.171634
0.501548	0.247843	-0.466763	-0.212288
0.753383	0.0812831	0.617986	-0.104368
0.85462	-0.0253392	0.617843	-0.0612825
1.01056	-0.15994	0.140676	-0.0393645
1.14833	-0.115448	-0.14901	0.204129
1.17826	0.648214	-0.258491	0.43129
1.14706	-0.154733	-0.13093	-0.183591
0.991729	0.0909828	0.0796128	0.148169
0.524833	0.323019	0.215711	0.731573
1.04543	0.583802	0.242503	0.83124
1.15177	0.900313	0.198462	0.934884
1.11041	0.886506	0.52262	0.829882
0.955955	0.994063	-0.606214	0.866203
0.899482	1.19229	-0.722954	0.848507
0.583526	1.20354	-0.940441	0.644576
0.405657	1.3062	-0.781296	0.811249
0.240702	0.783677	-0.726866	0.667856
0.220525	1.33289	-0.832489	0.799922
0.245754	1.10686	-1.07547	0.713431
0.846041	1.17143	-1.34698	0.0125995
0.134187	1.25023	-1.49109	-0.0238917
0.245754	1.12691	-0.820277	0.21878
0.172919	0.98576	-1.1415	0.762556
0.15473	0.95481	-0.0596859	0.946816
0.261819	1.07468	-0.109118	1.19408
0.445236	1.4339	-0.0441012	1.21471
0.584716	1.534	-0.210242	1.31609
0.474909	1.15863	-0.0631506	0.916486
0.620741	1.37546	0.202488	-0.02558
0.531644	0.836333	0.186844	1.07704
0.462735	0.969449	0.258013	1.51062
0.134187	1.02534	0.518399	1.76097
-0.71556	1.26318	0.37464	1.98033
-0.878719	1.1025	-0.106559	1.96056
-0.997046	1.09604	-1.07131	1.8094
-0.42495	1.12143	-0.998388	1.6556
-0.462116	1.05673	-0.644648	1.15181
-0.468534	1.30317	-0.680023	1.0489
-0.379646	1.41107	-0.782218	0.847527
-0.373295	1.05343	-0.755905	1.5778
-0.512169	-0.6961	-0.873287	1.2522
-0.779078	-0.819569	-0.970944	-0.88605
-0.247696	-0.548008	-0.939317	-0.946416
1.651	-0.464209	-0.824338	-1.2043
1.76261	-0.475919	-0.881988	-1.29388
1.58603	-0.358782	-1.40904	-0.999421
1.59693	-0.114135	-1.26944	-0.883713
1.39977	0.245845	-1.26095	-0.572286
1.66377	0.415641	-1.22818	-0.381563
1.68371	-0.778648	-1.28085	-0.263049
1.78609	0.127389	-1.26906	-1.27522
1.74817	0.78077	-1.13786	-0.267675
1.56846	0.91575	-1.34329	0.334127
1.80192	0.660878	-1.35831	0.522564
0.218691	0.300399	-1.34669	0.340448
0.263064	0.249532	-1.13362	0.351911
0.200097	0.38525	-1.09909	0.641359
0.129902	0.421269	-0.818788	0.487638
0.0729657	0.62798	-0.667548	0.372263
0.0130117	0.55661	-0.471918	0.397139
0.118979	0.840846	-0.136555	0.177331
0.20331	0.324703	0.163892	0.525847
0.138814	-0.12186	0.321187	0.142535
0.0771771	0.030217	0.436406	0.45424
0.193492	0.226727	0.422967	0.526992
0.68794	0.206152	-0.927799	0.336068
0.269162	0.303811	-0.0881849	0.360875
0.292553	0.596763	1.14396	0.260083
0.549037	0.648064	1.36533	0.443866
0.561484	0.809471	1.37819	0.493508
0.691436	0.843624	1.59352	0.613478
0.759007	-0.0035554	1.46659	0.545783
0.97606	0.49308	1.51526	0.419125
0.874547	-0.068266	1.50705	0.322445
0.355436	-0.0376475	1.37349	2.14205
1.04684	0.15253	1.38671	2.17417
0.68794	0.163637	1.37418	2.32254
0.269162	0.356259	1.62474	2.00342
0.292553	0.28537	1.27287	1.86337
0.549037	0.406474	1.35856	1.77737
0.561484	0.419905	1.41548	1.81811
0.691436	0.385401	1.28977	1.62007
0.759007	0.173416	0.939174	1.45348
0.97606	0.285296	0.508766	2.22002
0.874547	-0.780083	0.279835	1.54533
0.355436	-0.494361	0.162595	1.1938
1.04684	-0.71995	0.193132	1.49903
2.83046	-0.511751	0.858808	1.41637
2.57745	-0.29624	0.241242	1.41536
2.43971	-0.273176	-0.390426	1.28569
2.24895	-0.254715	-0.591116	1.09191
1.69382	-0.398158	-0.636193	1.06638
1.51435	-0.184399	-0.808585	0.845711
1.24363	-0.359587	-0.990069	0.734635
1.15412	-0.254402	-0.573925	0.925876
0.59987	-1.04065	-0.315803	1.36201
1.91715	-0.869974	-0.0550178	-0.210899
0.81235	-0.565277	0.0307694	-0.255542
0.396194	-0.0119748	-0.213316	-0.459881
0.348144	0.16831	-0.586237	-0.316046
0.226796	0.176468	-1.43397	-0.113772
-0.0535362	0.234443	-1.40904	-0.320878
-0.0272506	0.369679	-1.26944	-0.210837
-0.0545716	0.507338	-1.26095	0.0482293
0.0277124	-0.115084	-1.22818	0.191339
0.0421487	0.826885	-1.28085	-0.279293
0.120228	-0.478861	-1.26906	-0.431605
0.374447	-0.548595	-1.13786	0.143471
0.0127829	-0.258574	-1.34329	0.0944564
0.914844	-0.343332	-1.34669	0.0534321
1.29627	-0.382968	-1.13362	-0.142789
1.43272	-0.0587481	-0.43817	-0.355207
1.5717	0.112473	-0.512543	-0.578019
1.64528	0.225176	-0.651644	-0.619382
1.46892	0.172401	-1.0882	-0.620101
1.38653	-0.538273	-1.33439	0.0206571
1.32691	6.29e-05	-1.58931	-0.599382
1.2084	-0.146716	-1.64214	-0.257858
1.73246	0.0573475	-0.776803	-0.298743
1.09809	0.0532996	-0.369084	-0.519231
0.0270427	-0.0074728	-1.13166	-0.515239
0.144026	0.0884957	-0.473818	-0.5217
0.0237673	0.234032	0.0110867	-0.28052
-0.0698776	-0.0678205	0.148186	-0.493878
0.156031	0.240167	0.264705	-0.43425
0.129935	0.318111	0.616215	-0.326489
0.332665	0.126164	0.767003	-0.383002
0.533847	0.276286	0.760513	-0.0676046
0.0975463	1.96005	0.719062	0.474519
-0.0858002	1.98865	0.98579	0.50981
0.46311	2.10782	1.2144	0.441094
0.777987	2.24897	0.271262	0.457342
1.07333	2.00417	0.778863	0.480738
1.34893	1.95089	1.2422	0.727601
1.47655	1.81906	1.15437	0.634294
1.5855	1.67191	1.25045	0.510721
1.66983	1.57404	1.28598	0.392699
1.70944	2.15868	1.4896	0.40792
1.59324	1.68792	1.48974	0.411886
1.55976	0.932856	1.1318	0.80687
1.45038	0.575144	0.821376	0.74395
1.49259	0.615837	0.842269	0.590939
1.16262	1.03358	0.950819	0.188616
1.29574	0.758676	1.35058	0.0187066
1.27788	0.848738	-0.146587	-0.202859
1.30198	0.894534	0.0330739	-0.348969
1.46892	1.09739	-0.0704536	-0.535413
1.4875	1.17824	-0.0994888	-0.538404
1.35749	0.968921	-0.184366	0.334864
1.40099	0.873723	-0.107603	-0.322065
1.31878	-1.04065	-0.0939867	0.363136
1.36136	-0.869974	-0.0613208	0.236403
1.20464	-0.565277	0.0894858	-0.084221
-0.248762	-0.0119748	-0.161699	-0.102313
-0.116888	0.16831	0.141915	0.0860247
-0.0418579	0.176468	1.51728	0.258866
0.306702	0.234443	1.59519	0.360903
0.28138	0.369679	1.60999	0.298555
0.256589	0.507338	1.57914	0.24429
0.241913	-0.115084	1.70232	0.195595
0.558255	0.826885	1.68271	0.30513
0.459535	0.532907	1.16836	0.552532
0.0627065	0.534148	0.911289	0.59577
0.443823	0.687694	0.602451	0.497088
-0.116888	0.683097	1.72208	0.219808
-0.0418579	0.841137	1.42111	0.458302
0.306702	0.813856	1.39312	0.377046
0.28138	0.277514	1.75287	0.709169
0.256589	0.0704289	1.77681	0.837771
0.241913	-0.170618	1.0378	0.86402
0.558255	0.782248	0.9295	0.216247
0.459535	-0.320953	0.889607	0.716446
0.259233	0.259139	0.676701	0.85334
0.0627065	0.0477526	0.241821	0.984624
0.443823	0.0976513	0.266647	0.9443
0.558255	0.123109	1.40602	1.02945
0.459535	0.296848	0.525017	0.961278
0.259233	0.497549	0.0384884	0.863683
0.152069	0.57605	0.387024	1.25928
0.0461454	0.320087	0.407776	1.29861
-0.0583008	0.239645	0.374253	0.991659
-0.0506857	0.156072	0.187726	1.01372
-0.0531404	0.511449	0.388794	1.22266
-0.247751	-1.2215	0.338477	0.765211
0.443823	-0.814702	0.575508	0.463643
-0.0878023	-0.691763	0.774028	0.256325
2.01011	-0.577295	0.444548	0.0874102
2.14114	-0.710636	0.485874	0.217219
2.42701	-0.606618	-0.91934	0.150025
2.20113	-0.494188	-0.974285	0.362496
2.12625	-0.424938	-1.31319	0.599036
2.14542	-0.535287	-1.68153	0.725645
2.01771	-1.11844	-1.75394	0.203445
1.86	-0.691509	-1.7453	0.688564
1.57142	-0.631646	-1.85171	0.0892361
2.23223	-0.850711	-1.79393	0.157598
1.86599	-0.730444	-1.53565	0.454825
0.726648	-0.712311	-1.77071	0.680983
0.775617	-0.702056	-1.74889	0.811052
0.796173	-0.624928	2.00799	1.01956
0.77597	-0.84923	1.73553	0.891368
0.709134	-0.940222	2.15513	0.992774
0.716291	-1.107	2.32189	0.509486
0.473546	-0.763912	2.36043	1.14275
0.464431	-0.968301	2.3514	-0.0646032
0.417313	0.748344	2.45037	-0.142179
0.850344	0.772287	2.25529	-0.195775
0.767887	0.739975	1.96333	-0.445041
2.13927	0.699638	2.46205	-0.0984974
2.107	0.575323	1.64615	0.147035
2.21323	1.05092	0.244533	0.0143153
2.17426	1.07781	-0.0548129	0.0802072
2.05195	1.03706	0.145099	0.305395
2.08434	0.998883	-0.241477	0.0140878
2.18875	0.668093	-0.357595	0.130562
2.08909	0.868332	-0.386294	0.417884
1.8571	-1.12501	-0.295717	0.268051
2.05557	-1.29097	-0.171274	0.114294
2.01544	-1.34607	-0.132949	0.1192
0.461298	-1.57763	0.110577	-0.168192
0.484591	-1.69107	-0.36074	-0.150633
0.541013	-1.88423	0.0259007	-0.0575946
0.405537	-1.73765	0.291726	-0.0878302
-0.0826904	-1.99953	0.393135	-0.111982
-0.464536	-1.91616	0.456891	-0.084623
-0.741357	-1.81104	0.647379	-0.0405831
-1.05945	-1.85408	0.795434	0.639321
-1.29016	-1.65651	0.715785	0.663677
-0.3849	-1.57502	0.414017	0.658817
-1.4809	-1.65186	0.108449	0.609469
0.598168	-1.54496	-0.195175	0.0680649
0.78451	-1.39924	0.602525	0.0311263
0.318209	-0.954091	-0.175095	0.189297
0.177391	-0.830739	-0.237354	0.308693
0.213369	-0.859859	-0.251146	0.253422
0.0475294	-0.75052	-0.437715	0.690158
-0.0295582	-1.06735	-0.515734	0.191705
-0.302499	-0.578455	-0.603181	0.0680649
-0.868525	-1.48412	-0.620982	0.0311263
0.284206	-1.51872	-0.859181	0.189297
0.180386	-1.67346	-1.02458	0.308693
2.37128	-1.6601	-0.3207	0.253422
2.3231	-1.53345	-0.769259	0.508726
2.43736	-1.57577	0.870558	0.434366
2.74187	-1.54173	0.962587	0.193864
2.68136	-1.40001	0.722454	0.27506
1.98721	-1.33977	0.799872	0.191705
1.942	-1.69618	0.703841	0.367493
1.9233	-1.42717	0.672524	-0.846415
1.77332	0.827746	0.651137	-0.167701
2.48603	0.758533	0.217767	0.299161
1.73003	0.768386	0.414014	0.535182
0.777367	0.472632	0.935755	0.970169
0.788578	0.361463	0.556356	1.01455
0.819292	0.206851	-0.117894	0.743685
0.797363	0.298947	-0.334511	0.769564
1.09317	0.532463	0.108912	0.968708
1.0548	0.561899	0.684616	-0.605472
1.12843	0.623307	1.01696	0.790061
1.12052	0.355424	1.10384	0.163947
0.888162	1.0743	1.05168	0.0258004
1.1846	1.1225	1.08908	-0.144366
0.564283	1.39341	0.883212	-0.220812
1.54556	1.04584	-0.493602	-0.438416
1.78075	1.33324	1.08199	-0.651954
1.84953	1.44747	0.715244	-0.776705
1.94667	1.1178	0.664557	-0.795936
1.63807	1.08072	0.734368	-0.927586
1.58952	1.10188	0.741647	-0.180849
1.37287	1.0382	0.655848	-0.805795
1.3474	1.22959	0.565493	1.91932
1.05787	2.0216	0.232599	1.05677
1.81439	1.80075	0.260258	0.856158
1.33551	1.77943	0.357626	0.769745
0.904804	1.65459	0.860848	0.700129
0.783341	1.16425	0.120224	1.06266
0.530676	0.905872	1.52755	1.11927
0.393617	0.480949	1.3605	1.48385
0.417329	0.114711	1.51109	1.74102
0.437961	0.285497	1.53462	1.55453
0.710885	1.92987	1.41346	0.869535
0.432293	0.98294	1.35651	1.44372
0.525887	0.0410621	1.49359	1.15973
0.749713	-0.0013666	1.33879	0.898129
0.353263	-0.517666	1.55481	0.0410953
0.394782	-1.27206	1.42459	-0.235834
0.597121	-1.36194	1.51837	-0.929979
0.437238	-1.61755	-0.0144805	-1.17632
0.445085	-1.67689	-0.290787	-1.30068
0.926962	-1.68661	-0.46501	-1.37536
1.1631	-1.8154	-0.533887	0.398995
1.71959	-0.909229	-0.263729	-1.33116
1.73556	-1.79013	-0.242542	0.281094
1.64084	-0.114706	-0.267653	0.0156615
0.550853	-0.250076	-0.250306	-0.185167
0.665896	-0.187405	-0.250907	-0.162461
1.14581	-0.247865	-0.371049	-0.356599
1.40988	0.318728	-0.224267	-0.28008
1.54187	0.450866	1.69014	-0.206374
1.80598	0.494529	1.66473	-0.273911
1.87589	0.570648	1.40319	-0.193709
1.78017	1.124	1.11625	0.584022
1.51792	0.022297	0.802239	-0.240929
1.59873	1.29718	0.746327	-0.206374
1.57009	-1.72314	0.376476	-0.273911
1.45343	-1.74731	0.195997	-0.193709
1.6603	-2.00081	-0.101969	-0.0602229
1.40988	-2.14448	1.70169	0.0208757
1.54187	-2.32757	0.82591	-0.110563
1.80598	-2.27948	0.220158	-0.188494
1.87589	-1.98292	0.670643	-0.0695972
1.78017	-1.66496	0.707532	-0.155069
1.51792	-1.36765	0.865584	-0.0108519
1.59873	-2.47461	0.931426	0.0227839
1.57009	-1.13177	1.39246	-0.206374
1.52169	0.115936	1.97056	-0.273911
1.45343	-0.283308	1.98253	-0.193709
1.6603	-0.254062	1.87611	-0.0602229
1.59873	-0.342867	-0.086561	0.0208757
1.57009	-0.0778879	1.33855	-0.110563
1.52169	-0.122742	-0.185457	-0.188494
1.54638	-0.262728	-0.390426	-0.0695972
1.16136	-0.0643455	-0.591116	-0.155069
1.06698	0.133211	-0.636193	-0.0108519
1.27901	-0.109507	-0.808585	0.0227839
1.23801	0.151843	-0.990069	0.281337
0.908927	1.1047	-0.573925	0.441177
1.48564	1.3202	-0.315803	0.650513
1.10013	1.19671	-0.0550178	0.616513
-0.0953824	1.24997	-0.213316	0.883002
0.0473922	1.35749	-0.586237	1.10457
-0.0638806	1.23764	0.977432	1.22594
-0.210463	1.08565	0.951679	1.46236
0.0168388	1.01917	1.0565	1.37302
0.00034892	0.714398	1.17979	0.858163
-0.0534385	0.935247	1.28597	1.42545
0.00640147	1.12717	1.27085	0.1093
-0.0397773	1.06992	1.32187	0.11688
-0.0892174	0.956577	1.3494	0.127989
-0.348811	1.20476	1.52904	0.208271
1.76228	0.86246	1.05358	0.240932
0.89481	0.666571	1.33347	0.341496
0.484702	0.662541	-1.1226	0.276557
0.224451	0.751177	-0.717508	0.661829
0.176187	0.590795	-0.578428	0.721155
-0.0589912	0.314936	-0.46284	0.185126
-0.0314272	0.338707	-0.0777917	1.05082
0.100576	0.78819	-0.216004	-0.527511
0.0571891	-0.261143	-0.353129	-0.236058
1.42699	-0.201763	-0.482293	-0.2281
0.102249	0.00982599	-0.547069	-0.289617
0.118255	0.22762	-0.314199	-0.0610482
0.292377	0.13873	-0.750254	-0.25574
0.596649	0.310653	0.637522	-0.353264
0.780321	0.219226	0.788647	-0.538306
0.780809	-0.230537	0.886656	-0.600493
0.283877	-0.0919535	0.840289	-0.144034
-0.020778	0.116422	0.572487	-0.408659
-0.270399	0.0723221	0.465401	-0.825264
-0.295251	1.00898	0.361581	-0.884622
0.467244	0.957732	-0.0550747	-1.20667
0.13422	1.00821	-0.0961837	-1.43133
0.467144	0.972223	0.399724	-1.41874
0.531505	1.05861	0.68557	-1.49647
0.716262	0.715793	-0.628811	-1.59137
0.549797	0.580027	-0.51223	-1.50496
0.50331	0.434073	-0.654065	-1.59925
0.80995	0.167567	-0.751592	-0.904044
1.14894	0.856588	-0.745992	-1.54014
1.03888	0.297299	-0.341661	-0.59161
1.00381	2.15164	-0.455754	-0.713597
0.275732	2.08702	-0.135048	-0.819618
0.724332	2.11274	0.314735	-0.854169
1.93215	2.11207	-0.703962	-0.919859
2.25944	1.87427	0.497852	-1.07018
2.41182	1.75551	-1.57291	-0.919827
2.47032	1.34681	-1.74553	-0.870202
2.41621	1.00287	-1.70234	-1.27025
2.3587	0.711775	-1.50657	-0.651638
2.42847	2.15371	-1.23243	-1.2007
2.55047	2.14827	-0.965078	-1.07018
2.46193	0.270668	-0.512946	-0.919827
2.13256	0.442594	-0.89083	-0.870202
2.44303	0.618959	-1.02458	-1.27025
1.15553	0.774766	-1.57889	-1.28121
0.932166	0.643608	-0.671528	-0.840716
0.54563	0.92423	0.587505	-0.801565
0.364658	0.918559	0.495696	-0.850125
0.0884162	0.574422	0.669154	-0.708788
-0.0360433	0.42982	0.353405	-1.2007
-0.175647	0.163274	0.11034	-1.06551
-0.0266019	0.774807	0.159297	-1.05508
-0.2724	-1.14851	0.384062	-1.01022
0.0679045	-1.03594	0.429896	-0.7359
-0.570113	-0.995236	0.318035	-0.688558
1.28034	-0.946355	0.371891	-0.861407
1.54552	-0.949524	0.353274	-0.859686
2.23765	-0.901147	-0.680635	-1.05188
2.43866	-0.848673	-0.888911	-1.24162
2.38699	-0.883448	-1.17408	-1.27425
2.54786	-0.753029	-0.759347	-0.93231
2.3833	-1.08744	-0.697769	-1.01412
2.59137	-0.889476	-0.573667	-2.10271
2.5551	1.87198	-0.580952	-2.13057
2.05413	1.87532	-0.628663	-2.27669
2.44384	1.85309	-0.786714	-2.25179
2.23765	1.88246	-1.02181	-2.41416
2.43866	1.63929	-0.625399	-2.46729
2.38699	1.49819	-1.43397	-2.44658
2.54786	1.55437	-1.40904	-2.39545
2.3833	1.80373	-1.26944	-2.43812
2.59137	1.7399	-1.26095	-2.26442
2.5551	1.73238	-1.22818	-2.46475
2.0547	1.75623	-1.28085	-2.25179
1.75289	0.418179	-1.26906	-2.41416
2.05413	0.452219	-1.13786	-2.46729
2.44384	0.313702	-1.34329	-2.44658
0.411859	0.168461	-1.34669	-2.39545
0.452168	0.0424735	-1.13362	-2.43812
0.10234	0.233824	2.98032	-2.35807
0.474369	0.471473	2.71615	-2.31867
0.312537	0.388685	2.62763	-2.36047
-0.220672	0.220656	2.50638	-2.26442
0.0191577	0.111558	2.22057	-2.46475
0.467944	0.19708	1.93597	-2.44658
0.440687	0.955273	2.17575	-2.39545
0.504937	0.972217	1.54177	-2.43812
0.0117027	0.843287	1.27967	-2.35807
0.858523	0.780036	2.92837	-2.31867
1.07753	0.701071	1.63527	-2.36047
1.37437	-0.0476789	1.17672	-2.35232
1.54118	0.236939	1.20096	-2.22967
1.34865	0.249688	0.750952	-2.28751
1.38019	0.269186	0.641014	-2.46475
1.22381	0.921932	0.579081	-2.25563
0.836487	0.205936	0.325239	-2.28681
0.665149	0.106677	0.633604	-2.16634
1.63177	0.243913	0.343639	-2.07722
0.423468	0.457685	0.392856	-2.00805
-0.513424	0.389478	0.625307	-1.97162
-0.515787	1.10323	0.913415	-2.05922
-0.430068	1.39504	-0.337023	-1.86175
-0.177949	1.48866	-0.202201	-1.50204
-0.268707	1.496	-0.127133	-1.42956
-0.0624837	1.58682	-0.210674	-2.10305
-0.187177	1.64219	0.0914574	-1.98653
-0.214333	0.652409	0.186977	-2.28681
-0.285001	-0.664788	0.312655	-2.16634
-0.235254	-0.907622	0.357058	-2.07722
-0.25822	-0.927177	0.0374335	-2.00805
0.68295	-0.780912	-0.031011	-1.97162
0.76357	-0.794772	0.293953	-2.05922
0.880433	-0.731674	-0.128664	-1.86175
0.694581	0.0451263	-0.228378	-1.50204
0.70424	0.223901	-0.311266	-1.42956
0.713946	0.238782	-0.373624	-2.10305
0.575525	-0.82733	-0.452362	-1.98653
0.0869842	-0.383722	-1.10915	-0.776637
-0.105294	-0.164739	-1.18577	-0.901484
0.851608	-0.138356	-1.28032	-0.956955
0.280149	-0.0459035	-1.18494	-1.11608
1.73875	0.247865	-0.0374526	-1.26798
1.64217	0.158795	-0.717892	-0.830182
1.22341	-0.0780389	0.0735943	-0.711751
0.950069	-0.116242	0.0909938	-0.812852
0.813441	-0.500757	0.0408907	-0.828165
0.863108	-0.531791	0.00856602	-1.01811
1.08413	-0.0796219	-0.340433	-0.940133
1.26067	-0.30991	-0.751333	-0.115069
1.2536	0.914562	-0.808169	0.112865
1.04056	0.54027	-0.840447	0.176067
1.52704	0.227742	-0.82474	0.195212
0.848582	0.295221	-0.533059	0.143991
1.17214	0.220078	-0.717927	0.27287
1.07445	-0.802957	1.67974	0.462826
0.934625	-1.02984	1.48611	0.347132
0.461868	-1.13961	1.24129	0.106632
0.242685	-1.08319	0.983291	0.0510685
0.170634	0.623937	0.958776	0.438832
0.663384	-0.19137	0.954285	-1.14134
0.676437	0.28866	0.865918	-0.886657
0.581903	0.421166	0.97338	-0.696331
0.702315	0.575021	0.929532	-0.512793
-1.33996	0.491047	1.66724	-0.70506
-0.809341	0.408567	1.03903	-0.706435
-0.710927	0.180997	1.1198	-0.793896
-0.420814	0.226284	1.03963	-0.680979
-0.440243	0.127337	0.812614	-0.672772
0.347411	0.17726	0.923825	-0.585707
0.649385	-0.0280544	0.816745	-0.764917
0.661518	0.415622	0.859943	-0.447064
1.00306	0.774519	1.0363	-0.762392
-0.174092	0.577949	1.11451	-0.893131
1.20013	0.340501	1.18172	-0.77749
-0.710927	0.679139	0.835064	-0.760426
-0.420814	0.245716	1.18608	-0.515381
-0.440243	0.232262	2.19845	-0.370269
0.347411	0.402623	2.23322	-0.113997
0.649385	0.433437	1.96467	0.661017
0.661518	0.235698	2.12225	0.299878
1.00306	0.460756	1.85612	-0.801375
1.35416	0.668822	1.5685	1.11037
1.38188	0.288495	1.35868	0.309986
-0.174092	-0.0966215	0.957731	0.102701
1.20013	-0.0719635	0.665725	0.0125976
0.955759	0.0130527	2.37238	-0.278087
1.04239	0.237429	1.90115	-0.285137
1.34485	0.211092	0.43894	-0.194553
1.41655	0.503211	0.552282	-0.330073
1.46987	0.649934	0.797243	-0.314399
1.63722	0.601402	0.798524	0.921745
1.66115	0.473459	0.746061	-0.144285
2.0899	0.1874	1.00421	1.76105
1.60285	1.39127	1.08837	1.62623
1.1737	1.38569	1.42589	1.65962
1.9364	1.38705	1.30386	1.44186
1.60285	1.39358	0.680091	1.11121
1.40223	1.31068	1.40282	1.0571
1.48017	1.25094	0.318132	0.971389
1.37217	1.22859	0.171634	0.862977
1.46049	1.21204	0.448577	1.17674
1.57005	0.966549	0.265448	1.40844
1.75994	1.45145	0.0311842	0.992535
1.6171	1.17278	-0.0513486	-0.130175
1.44455	-0.760225	-0.053335	-0.053064
1.37484	-0.666459	-0.0463668	-0.273335
1.71016	-0.563923	-0.185174	-0.204965
1.57005	-0.0665255	0.257754	-0.269565
1.75994	0.222846	-0.216775	-0.314984
1.6171	0.395448	0.189359	-0.0627779
1.44455	0.408956	0.192684	0.187706
1.38936	0.370826	0.17934	0.421185
1.10638	0.388723	0.478806	-0.324392
1.26286	-0.743758	0.374378	-0.208205
0.995647	0.447663	0.32475	-0.130175
0.57184	-1.60866	0.421006	-0.053064
1.03472	-1.51408	0.0600365	-0.273335
1.71016	-1.55657	0.165799	-0.204965
-0.336388	-1.55677	0.221765	-0.269565
-0.308105	-1.62766	-0.0020742	-0.314984
-0.429294	-1.48748	0.477168	-0.0627779
-0.409214	-1.51152	-0.0685362	0.187706
-0.113204	-1.47853	-0.130874	0.421185
0.0262953	-1.49999	-0.206508	-0.324392
0.0264493	-1.66618	0.00199305	-0.208205
0.189523	-1.58319	0.122502	0.340274
-0.0887056	0.472591	-0.216921	0.370298
-0.292222	0.487866	-0.146716	0.126142
0.0825931	0.610824	0.0573475	0.149594
0.0264493	0.358677	0.273788	0.424194
0.189523	0.45852	0.011805	0.514513
-0.0887056	0.713653	1.08801	0.522338
-0.138145	0.640455	1.15395	0.470387
-0.0379096	0.260279	1.14134	0.753204
-0.001579	0.186066	1.02143	0.464241
0.0385713	0.520726	-0.318375	0.501133
-0.208482	0.536865	-0.58689	0.470387
-0.152961	0.0754149	-0.307954	0.753204
0.0825931	0.29906	-0.172522	0.820204
-0.166729	0.909971	-0.176659	1.0446
-1.03162	0.99188	0.789629	1.35207
-1.15709	0.74315	0.49146	1.25108
-1.07223	0.609774	1.29567	1.15729
-1.01942	0.560029	0.796155	1.17975
-1.10792	0.481981	0.747854	1.18105
-0.89491	0.454137	0.440246	0.907584
-0.979573	0.191553	0.440845	1.14777
-0.816874	0.496809	0.314647	1.29234
-0.640377	-0.885354	0.312033	1.34842
-1.10848	-1.00243	-0.0380916	1.59255
-0.565438	-1.38767	0.164411	1.94608
0.459161	-1.45379	0.866012	1.75777
0.367287	-1.433	0.311434	1.85184
0.373583	-1.52138	0.365612	1.81433
0.588049	-1.52081	0.348146	1.80264
0.443389	-1.60301	0.254022	1.44073
0.573325	-1.59757	0.297982	1.68664
0.465129	-1.53291	-0.0406695	1.96908
0.408563	-1.31002	-0.0976156	0.669239
0.395322	-1.20967	-0.273305	0.592299
0.349313	-1.40527	-0.402028	0.550347
0.590849	-1.35975	-0.205635	0.237872
-1.57464	-1.76081	0.170858	0.349015
-1.6327	-1.79636	0.454642	0.33248
-1.74351	-1.12435	-0.411889	0.595994
-1.59699	-0.800049	-0.450147	0.609161
-1.3504	-0.682306	-0.323839	0.689892
-1.17771	-0.773133	-0.402793	0.951727
-1.01027	-1.14829	-0.564326	0.289759
-0.901277	-1.42149	-0.666799	0.592299
-0.866709	0.180997	-0.573453	0.550347
-1.53235	0.226284	-0.672257	0.237872
-1.29969	0.127337	-0.507743	0.349015
1.45357	0.17726	-0.493707	0.33248
1.66199	-0.101998	-0.439251	0.595994
1.89871	-0.291895	1.92683	0.609161
2.15341	-0.326469	2.17173	0.689892
2.57995	-0.235819	2.12903	0.385472
2.75369	-0.201337	2.31092	0.289759
2.51027	0.415622	2.65216	0.40469
2.27694	-0.0025751	2.5263	-0.498916
2.0468	0.264326	2.26571	-0.538995
2.60647	0.0526206	2.27501	0.0483329
1.85419	0.08842	2.24851	-0.0631369
2.15341	0.0282482	2.061	-0.0295333
2.57995	-0.0031708	1.78001	-0.0148805
2.75369	0.171656	1.14466	0.102096
2.51027	0.0929579	1.20049	0.470944
2.27694	0.124885	1.0549	0.543017
2.0468	0.311675	0.968795	0.0290363
1.77981	-0.159792	1.14398	0.327585
1.38451	0.559666	0.928964	0.361627
0.596455	0.875072	0.869695	0.495352
2.60647	0.730247	0.811649	0.742681
0.909555	0.369039	0.51046	0.482816
0.295755	0.322471	0.990493	0.272864
0.473761	0.366973	1.30179	0.27346
0.608496	0.234531	0.00202131	0.609262
0.643293	0.338118	0.0478478	0.959867
0.724944	0.416531	0.127043	1.0588
0.609884	0.0663322	0.387415	0.360141
0.421295	0.118656	0.419212	0.771437
0.165102	0.235668	0.428117	-1.74596
-0.538525	0.626029	0.430818	-1.91932
0.679832	0.539314	0.295241	-1.96108
0.0163993	0.528114	0.304341	-2.00386
0.905312	0.340594	0.419041	-2.02379
0.99425	0.375735	0.491957	-2.06813
0.909263	0.838528	-0.651499	-2.08789
1.29099	1.07497	-0.594671	-1.98107
1.14336	1.00302	-0.598267	-2.01736
0.937776	0.929401	-0.505496	-2.00019
0.944062	0.70067	-0.536775	-1.94126
0.696838	0.592114	-0.79124	0.32059
0.222033	0.77237	-0.922574	0.204573
1.12337	0.684393	-0.841916	0.156789
0.720086	0.849029	-0.477032	0.613852
-0.638005	0.992846	-0.734709	0.852488
-0.466344	1.1475	-0.450663	1.05733
-0.472135	0.926175	1.93454	1.01048
-0.206423	0.915607	1.95489	1.02841
-0.061019	1.03144	2.06679	1.12202
0.123757	0.986554	2.24113	1.10878
0.240391	0.85438	2.26542	0.197633
0.250914	0.98226	2.22974	0.00417937
0.269336	1.51468	1.96235	-0.0242405
0.359712	1.47086	1.74016	-0.116814
-0.406268	1.34539	1.30577	-0.293044
0.244404	1.33953	2.17393	-0.0538792
0.370528	1.45574	1.5919	0.211248
-0.0710349	1.471	0.883849	0.278252
0.0353116	1.71463	0.706444	0.176379
0.0563843	1.79398	0.854977	0.0130336
0.0576337	1.4565	0.832885	0.0139145
0.028453	1.5296	0.276711	0.160572
-0.0077989	1.44658	0.19052	0.00417937
-0.243876	-1.11145	0.050242	-0.0242405
0.022551	-0.718669	-0.156572	-0.116814
-0.122734	-0.343367	-0.150055	-0.293044
2.35041	-0.0115537	0.560907	-0.0538792
2.55416	0.251181	-0.0072553	0.211248
2.24936	0.359934	0.893219	0.278252
1.96669	0.482206	0.61308	0.176379
1.53061	0.45988	0.545413	0.0130336
1.33413	0.470542	0.632591	0.0139145
0.889123	-0.591633	0.888919	0.160572
0.893188	0.429537	0.937843	0.00417937
-0.0785998	0.460787	0.762464	-0.0242405
2.53545	0.247843	0.671521	-0.116814
1.17103	0.0812831	0.404114	-0.293044
-0.646178	-0.0253392	0.742618	-0.0538792
-0.134648	-0.15994	0.885392	0.211248
-0.063107	-0.115448	0.884526	0.278252
0.126205	-0.385281	1.08008	0.176379
0.258656	-0.364737	1.16239	0.0130336
-0.0318722	-0.390917	1.21385	0.0139145
-0.102021	0.648214	1.34458	0.160572
-0.284675	-0.154733	1.36775	0.176379
-0.299992	-0.626271	1.00832	0.0130336
-0.307292	-0.863462	1.03122	-0.200758
0.198767	-1.03078	0.756986	-0.178886
0.0396064	-0.999828	1.18109	-0.199898
0.164074	-1.03649	1.14814	-0.66696
0.261187	-1.1913	0.635006	-0.765853
0.455793	-1.10692	0.49049	-0.992199
0.749235	-1.20122	0.544991	-0.706928
0.619081	-1.25323	0.533785	0.160572
0.624942	-0.994475	0.497932	-0.575888
0.528081	-1.30018	0.727643	-0.706928
0.555725	-0.901311	0.71867	-0.715732
0.351666	-0.853019	0.637683	-0.561222
0.546631	-0.975762	0.825829	-0.644661
-0.365474	-0.771143	0.724839	-0.625083
-0.159945	-0.764007	0.449377	-0.426124
0.407825	-0.759215	0.591645	-0.517182
0.649054	-0.768082	0.765798	-0.609492
0.789679	-0.703541	0.875676	-0.821769
0.966765	-0.94278	0.917313	-0.644798
0.950519	-0.734319	1.03456	-0.592257
1.10253	-0.826984	1.04298	0.97759
1.04357	-0.362839	1.15856	0.828556
0.0861783	0.0331001	1.26628	0.402832
0.917372	0.48601	1.32377	0.208895
-0.901279	0.730219	0.857518	0.131702
-0.4843	0.786329	0.965759	0.164337
0.065277	0.63177	-0.820777	0.158555
0.1474	0.520294	-0.823256	-0.273666
0.349684	0.459361	-0.737671	-0.326054
0.50369	0.468453	-0.759001	0.882909
0.860135	0.617472	-0.605016	-0.117894
0.818865	0.585236	-0.275155	-0.471884
0.963727	1.58731	0.0408893	-0.401367
-0.172342	1.76373	0.0810267	-0.578172
0.571556	1.56864	0.438754	-0.555593
1.7719	1.60844	-0.873299	-0.396723
2.02492	0.709946	-0.589584	-0.400255
2.01805	1.00351	-0.558988	-0.542799
1.91673	1.1523	-0.0995602	-0.543645
2.02135	0.951687	0.398757	-0.426939
2.10107	1.20246	0.626213	-0.486486
1.93156	1.07554	0.781554	-0.376131
2.16086	0.987917	0.956941	1.01077
2.10958	0.432769	1.41148	0.944081
2.06496	0.147549	1.45776	0.692574
2.02367	-0.0804792	1.58419	0.545371
0.979258	-0.490491	-0.310957	0.577415
0.799644	-1.02723	1.19344	0.802491
0.7864	-1.28357	-0.782418	0.86071
0.730962	-1.56104	-0.770193	0.879788
0.724625	-1.55072	-0.632379	0.925283
1.00111	0.636745	-0.605763	1.27421
1.07341	-0.762617	-0.0085311	0.601163
0.888995	1.30363	0.0126081	0.987335
0.888106	1.31356	0.121011	1.22738
0.816284	1.32715	0.25928	1.21364
0.811433	1.23186	0.189503	1.27651
-1.63058	1.39505	-0.973831	1.42428
-1.87026	0.91069	-0.430521	1.36125
-1.78285	0.708554	1.59318	1.25287
-1.7708	0.783339	1.53065	1.31446
-1.92021	0.292652	1.5995	1.38652
-1.94962	1.21765	1.27163	1.45218
-1.88248	0.0675295	1.16738	1.39713
-1.93683	0.756986	0.754664	1.48281
-1.95455	0.650136	0.810644	1.7821
-1.79837	0.392091	0.498554	1.58069
-1.85919	0.241142	0.461193	1.62601
-0.625131	0.0176183	0.577258	1.5278
-0.295074	0.242401	1.49322	1.55035
-0.0326413	0.351645	0.0811547	1.04957
0.113727	0.161173	0.211839	1.01372
0.264759	0.273792	0.113831	1.05229
0.20573	0.303687	0.127369	1.67893
0.0559318	0.237029	0.0133288	1.2843
0.056967	1.24589	-0.471581	1.04957
-0.026041	1.22359	-0.659566	1.01372
-0.977181	1.20025	-0.733781	1.05229
0.330987	1.16896	-0.911391	1.01497
-0.295074	0.797352	0.161953	1.14712
-0.0326413	0.742465	-0.220367	0.936401
0.113727	0.433608	-0.101998	0.831015
0.264759	0.354768	-0.291895	0.778458
0.20573	-0.031628	-0.326469	0.91015
0.0559318	0.945882	-0.235819	1.2843
0.056967	0.407444	-0.201337	1.03001
-0.026041	-0.092572	0.329513	-1.19006
-0.431803	-0.439785	0.499162	-0.985647
0.330987	-0.824643	0.679902	-1.00048
-0.213468	-0.979028	0.850237	-1.07179
-0.0326413	-0.67749	-0.0025751	-0.977885
0.113727	-0.879026	0.0482075	-0.813471
0.264759	-0.918834	0.900378	-0.448682
0.20573	-1.173	0.811309	-0.397634
0.0559318	-1.54913	0.69628	-0.0487305
0.056967	-1.23236	0.829501	-1.1773
-0.026041	-1.37313	1.03185	-0.557584
-0.431803	0.17223	1.15028	-0.823014
-0.681001	0.434809	1.25968	-1.02798
0.330987	0.493738	1.21476	-0.96666
-0.213468	0.682302	1.45434	-0.720646
-0.932917	0.787834	0.633036	-0.603988
-0.776994	1.03691	1.09785	-0.789836
-0.913435	1.10017	0.384568	-0.852898
-0.84638	0.930411	0.263455	-0.914573
-0.514727	0.913752	0.180871	-0.990463
-0.409497	1.06948	0.0563794	-0.879316
-0.357966	0.681013	-0.092572	-0.744929
-0.418409	0.840136	-0.439785	-0.319753
-0.0547671	0.570369	-0.824643	-0.320319
-0.880776	0.586927	-0.979028	-0.288246
-0.374032	0.720655	-0.67749	-0.128513
0.342924	0.862654	-1.23236	-0.157718
0.512158	0.832341	0.0468782	-0.256327
0.681852	0.876318	-0.290246	-0.16621
0.668446	0.785789	-0.259638	-0.239964
0.388476	0.736604	-0.14512	-0.266147
0.374918	0.87021	-0.0047443	-0.217222
0.266989	0.658186	0.163016	-0.127588
0.536463	0.703567	0.273787	-0.319753
0.294664	0.751162	0.50014	-0.320319
0.801169	0.812012	0.635712	-0.288246
0.49428	0.861748	0.611543	-0.128513
-0.0433287	1.05478	0.187243	-0.157718
-0.0712337	0.861515	0.793784	-0.256327
-0.237831	0.9786	1.63194	-0.16621
-0.496799	1.12779	1.69576	-0.239964
-0.469386	1.254	1.70704	-0.266147
-0.450717	0.993123	1.4743	-0.217222
-0.0590662	0.952753	1.25091	-0.127588
-0.0830414	-0.965456	1.30733	0.391263
0.0230075	-0.815233	1.1943	0.386423
-0.436535	-0.855293	1.15051	0.292623
0.128211	-0.967549	0.839842	0.333208
-0.450717	-1.0463	1.5783	0.316068
-0.0590662	-1.16475	1.53629	0.112667
-0.0830414	-1.11131	0.245471	-0.0279644
0.0230075	-0.81771	0.347499	-0.0163865
-0.400722	-0.806112	0.478775	0.00517826
-0.244713	-0.823149	0.396736	0.435018
-0.29727	-1.07391	0.383116	-0.0530731
-0.0992151	0.400132	0.233476	-0.586897
-0.0475262	0.403342	-0.158519	-0.586776
0.128211	0.321084	-0.366965	-0.5558
0.0247647	0.333777	-0.672642	-0.302011
0.983056	0.343458	0.384244	-0.341423
0.959817	0.310712	-0.0295151	-0.240661
0.85482	0.328572	0.893219	-0.08525
0.824254	0.611314	0.61308	-0.209333
0.705648	0.55166	0.545413	-0.173136
0.340851	0.738362	0.632591	-0.153962
0.16682	0.229811	0.888919	-0.580759
0.361305	1.14753	0.937843	0.274141
-0.251298	0.898423	0.762464	0.261986
0.666625	0.945217	0.671521	0.502821
0.252808	0.668743	0.404114	0.567601
0.824254	0.118896	0.742618	0.533106
0.705648	0.178794	0.885392	0.433209
0.340851	-0.105536	-1.33092	0.35001
0.16682	-0.0822171	-1.30025	0.290238
0.361305	-0.0673284	-1.27111	0.42901
-0.251298	1.3625	-1.31401	0.266873
-0.265509	0.502089	-1.37144	0.24434
-0.167449	-0.957607	-1.31114	1.18218
-0.140198	-0.715555	-1.2839	1.28911
0.666625	-0.588905	-1.07843	1.45667
0.252808	-0.334651	-1.10237	1.64249
-0.0329295	-0.689127	-1.24161	1.69922
0.224502	-0.646386	-1.33265	1.82786
0.450874	-0.408554	0.754487	1.95078
0.411755	-0.363233	0.591468	1.77031
0.496188	0.159095	0.44022	1.56062
0.52243	-0.837137	-0.0198803	1.70608
0.66603	-0.704674	-0.225339	1.67287
0.770257	0.896746	-0.417399	0.214091
1.23238	0.808725	-0.859381	0.0657374
0.666378	0.460601	-0.977091	-0.0177339
0.969642	0.362661	-0.305624	0.0676255
-0.0871877	0.382653	0.223239	-0.0775058
0.27784	0.534409	-0.763157	-0.0416563
0.0544432	0.444718	-0.155836	-0.57271
0.0264964	0.386879	0.19218	-0.675311
-0.0914296	1.07651	0.400146	-0.634416
-0.258971	0.311824	0.735454	0.189745
-0.0755042	-0.617168	0.880925	-0.223908
-0.137577	-0.752965	0.587442	-0.762105
-0.229431	-0.937652	0.476335	-0.686029
0.109975	-0.947756	0.645941	-0.585525
-0.275178	-0.482265	0.567994	-0.550786
-0.188138	-0.142936	-0.223064	-0.318858
-0.159973	0.102397	0.644256	-0.269518
-0.210943	0.259483	0.811677	-0.393406
-0.139645	0.3918	0.531464	-0.262026
-0.270818	-0.871322	0.392465	-0.0024117
-0.194975	-0.659802	0.553224	-1.02599
-0.102683	-0.719688	0.406249	-0.364188
-0.089657	-0.859478	0.429803	1.57759
-0.0572193	-1.05052	0.781911	1.77786
-0.514613	-0.989257	0.240464	1.75832
-0.237515	-1.13669	0.487551	1.24163
-0.194975	-1.22863	0.70269	1.14363
-0.102683	-1.25674	0.88633	1.2195
-0.089657	-1.27096	0.905793	0.787731
-0.0572193	-1.14011	0.913842	0.470972
-0.511759	-0.983383	0.629353	0.419023
-0.558627	-1.25396	0.0923332	1.53452
-0.791742	0.38525	-0.118995	0.716614
-0.744699	0.421269	0.181352	1.75832
-0.930282	0.62798	0.719716	1.24163
-0.511687	0.55661	0.476975	1.14363
-0.854989	0.477958	0.787584	1.2195
0.172142	0.830473	0.911315	0.787731
-0.279582	0.964996	1.0306	0.470972
-0.412466	1.2721	1.14484	0.419023
-0.48967	1.43154	1.33335	0.30006
-0.553708	0.324703	1.57111	0.212596
-0.850582	0.72092	1.52755	1.53452
-0.933433	1.65394	1.3605	0.716614
-1.09409	1.2847	0.336048	1.75832
-1.14347	1.06963	1.19329	1.24163
-0.0839651	1.23462	0.584675	1.14363
-0.64745	1.15658	0.563336	1.2195
0.0594194	1.16313	0.687058	0.787731
0.0225198	1.11567	0.621665	0.470972
0.492643	1.02211	0.551835	0.419023
0.572036	1.06134	0.507668	0.30006
0.498653	1.51747	0.648703	0.212596
0.608854	1.32808	0.764272	1.53452
0.55014	0.660407	0.822976	0.716614
0.353675	1.00986	0.540464	1.75832
0.273332	1.88876	0.537847	1.24163
0.604894	1.81656	-0.217344	1.14363
0.214651	1.80345	-0.58019	1.2195
0.0225198	1.7657	-0.493368	0.787731
0.492643	1.68539	-0.435457	0.470972
0.572036	1.58789	-0.349169	0.419023
0.498653	1.60695	-0.531732	0.30006
0.608854	1.61831	-0.534971	0.212596
0.55014	1.63462	-0.494021	1.53452
0.353675	-1.08748	-0.131032	0.716614
0.273332	-0.895332	-0.306401	0.154789
0.243549	-0.842208	-0.408951	0.0119207
0.604894	-0.661453	1.24554	-0.0783849
0.214651	-0.614967	1.77289	-0.0413197
-0.193164	-0.418167	1.98731	0.366744
0.0566044	0.0566755	2.21784	0.60059
-0.0652653	0.405815	2.16524	0.567702
0.0776154	0.728921	2.02204	0.577466
-0.128148	-0.107841	1.94164	0.534735
-0.302772	-1.01036	1.87817	0.114883
-0.009497	1.17434	1.74305	0.49088
0.191215	1.17638	2.16032	-0.275827
0.23607	1.2463	1.73843	-0.265666
0.0137273	1.17877	-0.382208	-0.493301
-0.297499	1.27455	0.0652307	-0.858475
0.232397	1.50365	0.288971	-0.92208
0.220229	1.48579	0.130019	-1.01983
0.390749	1.47535	0.121715	-0.974935
0.100689	1.11714	0.667297	-0.670472
-0.165729	1.21276	0.861508	-1.05528
-0.251202	1.38582	1.30567	-0.599446
-0.0934501	-0.7319	1.50817	-0.715851
0.112654	-0.698618	-0.400414	-0.670472
0.129117	-0.731227	0.396222	-1.05528
0.0345228	-0.680678	0.235948	-1.05252
0.339179	-0.537835	0.328663	-1.09421
1.8913	-0.781113	0.449159	-0.888564
1.88931	-0.723664	0.507961	-0.798164
1.80553	-0.758834	0.490347	-0.743624
1.99975	-0.69243	0.611428	-0.69241
1.93976	-0.915844	0.521	-0.6677
1.65784	-0.655608	0.451044	-0.966814
1.43905	-0.264471	0.223619	-0.574566
1.20161	0.179315	0.179479	-0.361087
0.398035	0.426418	0.493362	-0.186154
1.93036	0.553384	1.10323	-0.0305705
1.9683	0.693068	1.39504	-0.141351
1.8913	0.815804	1.48866	-0.214546
1.88931	1.25239	1.496	-0.225239
1.80553	1.67923	1.58682	-0.384022
1.99975	1.5491	1.35528	-0.450496
1.93976	0.54806	1.3572	-0.845846
1.65784	1.52329	1.44755	-0.110101
1.43905	1.17972	1.16398	-0.711565
1.20161	1.2029	1.64219	0.167119
0.398035	1.38837	0.652409	0.053694
1.93036	1.38695	-0.216743	-0.286244
1.9683	1.4609	-0.110615	-0.275761
-0.0682492	1.44459	-0.400669	-0.185666
-0.142135	1.31171	-0.269444	-0.217885
-0.134148	1.38155	-0.127614	-0.443576
-0.0375668	1.48583	0.237866	-0.622535
-0.127693	1.06323	0.237127	-0.697446
-0.173466	1.33086	0.187022	-0.117037
-0.386927	-1.65028	0.412872	-0.200986
-0.468245	-1.6227	0.355489	0.356672
-0.96322	-1.70186	-0.325468	0.903924
-0.217692	-1.66843	1.07538	0.800297
-0.607537	-1.53848	1.13404	0.712089
-1.72656	-1.13497	0.896396	0.770055
-2.01334	-0.918674	1.04576	0.715221
-1.92868	-0.590979	1.0402	0.708967
-1.27514	-0.211409	0.816911	0.816004
-1.02727	-1.60431	0.72483	0.815677
-0.697467	-0.812315	0.620787	0.574364
-0.654927	0.370792	0.426833	0.677018
-0.186296	0.435529	1.03675	-0.699494
0.102997	0.192885	0.482692	-0.927286
-1.43913	0.0894639	-0.296408	-0.774249
-0.468579	-0.249053	-0.196794	-0.749339
-1.27514	-0.0324671	-0.250763	-0.0640775
-1.02727	-0.0943042	-0.289026	0.00576876
-0.697467	-0.27959	-0.417124	0.311048
-0.654927	-0.282032	-0.801245	0.458362
-0.186296	-0.112337	-0.841521	0.452403
0.102997	-0.816599	-1.03065	-0.363398
0.650286	1.0555	-0.392005	0.66217
0.830499	1.15985	-1.00722	-0.116789
0.815443	1.1813	1.33119	-0.217702
-1.43913	1.11418	1.12487	-0.331325
-0.468579	1.14259	1.0213	-0.281993
0.897992	1.33206	0.826656	-0.233513
0.989663	1.24952	0.465539	-0.22505
0.9085	1.21964	0.394257	-0.404808
0.90559	1.13942	0.234128	-0.600815
0.737352	1.29649	0.0345722	-0.980417
0.756204	1.27519	-0.192693	-0.357892
1.02457	-0.936579	0.69102	-1.03403
1.18809	-0.944798	-0.290131	-0.359348
0.94867	-0.851614	1.30978	-0.563092
1.03055	-0.41565	1.359	-0.575878
1.34095	-0.357695	1.14516	-0.536195
0.897992	-0.138795	0.494145	-0.470704
0.989663	0.0408548	0.359648	-0.523785
0.9085	0.272432	0.492752	-0.626696
0.90559	0.46074	0.651184	-0.706468
0.737352	-0.703192	0.553017	-0.71911
0.756204	0.227258	0.836006	-0.609174
1.02457	-0.0144269	0.708489	-0.70718
1.18809	0.257295	0.825834	-0.618609
0.94867	0.351235	-0.298708	-0.754387
1.03055	0.259105	-0.141976	-0.764308
1.34095	0.347934	-0.64414	-0.719077
0.737352	0.324706	-0.739943	-0.647615
0.756204	0.647758	-0.555358	-0.618252
1.02457	0.58324	-0.414732	-0.524548
1.18809	0.625648	-0.237754	-0.622905
0.94867	0.078346	-0.356274	-0.737091
0.52175	0.429304	-0.628236	-0.720462
0.464519	0.477824	-0.197681	-0.548079
0.282249	0.477054	-0.469098	0.806752
0.416737	0.611928	-0.486656	0.896462
1.34095	0.287196	-0.533392	0.847356
0.499599	0.451262	-0.401555	0.859606
1.11784	0.291899	-0.321441	0.829648
1.0153	0.241703	0.152878	0.83218
1.07134	0.0597687	-0.311441	0.266801
1.23782	0.129545	-0.25721	0.16557
1.19187	0.0445356	-0.14964	-0.219628
1.36963	0.2033	-0.204343	0.773375
1.28515	0.661645	0.0171941	0.877932
1.28582	0.4679	-0.147382	0.0930655
1.23508	0.507037	-0.323839	0.390306
0.864287	0.414637	-0.402793	0.100039
1.31373	0.404167	-0.564326	-0.0734679
1.83702	0.556446	-0.666799	-0.109225
2.17687	0.814279	-0.573453	-0.382276
2.27767	0.857397	-0.672257	-0.444544
1.98073	0.72349	-0.507743	-0.9101
2.04633	0.796248	-0.496038	-1.07191
1.98709	0.0344243	-0.677239	-0.592653
1.87713	-0.104815	-0.439251	0.120503
1.79403	-0.0228009	-0.600495	-0.699401
1.966	-0.0888286	0.846526	-0.679973
1.74262	0.0510109	1.18459	-0.781865
1.48469	0.276416	1.41221	-0.916099
-1.02883	0.260253	1.54925	-1.08855
-0.906951	0.314357	1.53259	-1.40772
-0.77577	0.401963	1.49086	-1.54121
-0.759992	0.0580389	1.33205	-1.4119
-0.627263	0.322031	1.40772	-1.09439
-0.668145	-0.42577	0.840415	-0.588165
-0.582786	-0.593038	1.52031	-1.16378
-0.454787	-0.644011	1.08771	-1.40772
-0.367309	-0.431528	1.07538	-1.54121
-0.832467	-0.601898	1.13404	-1.4119
-0.39488	-0.686877	0.896396	-1.09439
0.302304	-0.638297	1.04576	-0.767206
0.738112	-0.644281	1.0402	-0.666792
0.753513	-0.578503	0.816911	-0.483498
0.751568	-0.506702	0.72483	-0.547505
0.519918	-0.792002	0.620787	-0.48439
0.530501	1.91592	1.03675	-0.711206
0.532294	1.7568	0.482692	-0.1858
0.575199	1.90883	0.895269	-0.363751
0.322571	1.92636	1.26641	-0.221894
0.620089	1.46161	1.12416	-0.307568
0.466669	0.675689	0.840461	-0.426038
0.473497	0.506515	0.831868	-0.346432
0.279378	0.450915	0.818387	-0.474077
0.279583	0.322348	0.766099	-0.285903
0.0332525	0.319603	0.818708	-0.225707
0.0250306	1.80366	0.602722	0.142451
-0.119238	-0.265949	0.388927	-0.369247
-0.184377	-0.191694	0.927567	-0.386796
-0.199312	0.104896	0.635916	0.9364
-0.344611	0.274164	-0.813944	0.638545
0.687634	0.377311	-0.984166	0.196508
-0.0489773	0.448314	-1.11889	0.0214952
0.0250306	0.267198	-1.34079	0.421331
-0.119238	0.398357	-1.34752	0.176638
-0.184377	0.267938	-1.27411	0.0719155
-0.199312	0.335774	-1.23871	0.260819
-0.344611	-0.697525	-1.18803	0.59426
-0.191865	-0.807186	-0.876268	0.496352
-0.264252	-0.720364	-1.27207	0.242746
-0.222552	-0.50895	-0.977794	0.594328
-0.30256	-0.326366	-0.275342	0.387334
-0.1309	-0.412789	-0.258751	0.557272
-0.0489773	-0.352384	-0.0886256	0.653625
-0.191865	-0.350022	-0.157604	0.728011
-0.264252	-0.368111	0.0610414	0.629467
-0.222552	-0.845714	0.0750587	0.745508
-0.30256	-0.240793	0.107787	0.504804
-0.309165	-0.423183	0.482534	0.627232
-0.303695	0.442248	0.612585	0.685811
-0.47555	0.38031	0.201538	0.493867
-0.598707	0.445996	-0.172569	0.985026
-0.864823	0.560273	-0.797058	1.02386
-0.1309	0.451722	-0.926502	0.919186
-0.424351	0.5437	-0.894873	0.63468
1.09383	0.773507	-0.838264	0.543637
1.00768	0.850278	-1.01173	0.740239
0.99493	0.815643	-1.06453	0.865109
1.19925	0.602986	-1.12204	0.798324
1.45355	0.501455	-1.04271	1.01546
1.5234	-0.571009	-0.884587	0.642077
1.63169	-0.777287	-1.17298	1.24604
1.90714	-0.814072	-0.820631	0.0295815
1.91964	-0.691152	-0.0452266	0.166938
1.31148	-0.795078	0.0343143	0.184999
1.02895	-1.19762	-0.172955	0.352527
-1.08752	-1.20651	0.111863	0.481983
-0.850418	-0.666981	0.25184	0.650188
-0.245511	-0.650091	0.2722	0.872806
0.139727	-0.82767	0.270629	1.10395
0.525898	-0.686347	0.361852	1.04221
0.966801	-0.914264	0.465411	0.247842
0.936644	-0.781421	-0.0108293	0.873072
0.774429	-0.697426	0.225759	-0.842884
0.854296	-0.605441	0.997913	-0.833506
1.14766	-0.463233	0.866216	-0.925047
0.71586	-0.643361	0.904443	-1.05381
-0.850418	-0.523085	0.711216	-0.9558
-0.245511	-0.429628	0.737661	-0.83479
0.139727	-0.510571	0.956028	-0.703462
0.525898	-0.619153	0.82511	-0.754652
0.966801	-1.28744	0.943101	-0.702398
0.936644	1.47478	1.01372	-0.973842
0.774429	1.66431	0.878649	-0.918785
0.854296	1.56341	0.923688	-0.833506
1.16731	1.72122	0.697051	-0.925047
1.14766	1.73562	0.41029	-1.05381
0.71586	1.59351	0.63736	-0.9558
0.857026	1.52747	0.653443	-0.83479
0.947298	1.47881	0.742048	-0.703462
0.993881	1.45375	0.665339	-0.754652
0.663202	1.68049	0.557803	-0.702398
0.433677	1.56146	0.420929	-0.595435
0.124103	0.377509	0.671358	-0.973842
0.0241675	0.359842	0.89586	-0.918785
0.0497497	0.213836	0.744317	0.463449
-0.193554	0.28302	1.6824	0.644565
0.813276	0.451013	1.16672	0.950488
-0.135865	0.587928	0.878651	1.20066
0.663202	0.737111	0.858063	1.42728
0.433677	0.966746	0.625831	1.47461
0.124103	0.806335	0.237512	1.61478
0.0241675	0.574948	0.00756761	1.50352
0.0497497	0.381652	-0.243632	0.634015
-0.193554	-0.588905	-0.574198	1.07366
-0.306701	-0.334651	1.45134	1.20918
-0.0577958	-0.689127	0.447505	0.913557
0.153633	-0.646386	-0.546273	0.766773
-0.135865	-0.408554	-0.651952	0.754017
0.209628	-0.363233	-0.471132	0.280395
0.281315	0.159095	-0.490918	-0.289731
0.485845	0.145619	-0.389849	-0.172998
0.605044	0.128233	-0.37972	0.0323915
0.561868	-0.704674	-0.442098	-0.216899
0.670743	0.215325	-0.522499	-0.500271
0.593023	-0.0972503	-0.29675	0.901542
0.51096	-0.149044	-0.552169	-0.046086
0.143111	-0.451206	-0.444781	0.913557
-0.328087	-0.561542	0.476858	0.766773
0.669138	-0.616977	0.747111	0.754017
0.267988	-0.617044	0.621698	0.280395
-0.938451	-0.358354	0.865923	-0.289731
-0.913122	-0.200196	0.540882	-0.172998
-0.230591	0.0547128	0.668462	0.0323915
0.263155	-0.739052	0.63779	-0.216899
0.277642	-0.0190315	0.618654	-0.500271
0.681858	0.396721	0.575561	0.901542
0.774397	0.04012	0.785131	-0.046086
1.02534	-0.245537	0.503378	0.766773
1.19106	-0.0962379	0.294867	0.754017
0.984213	-0.397073	-0.0452266	0.280395
-0.745532	-0.657959	0.0343143	-0.289731
-0.230591	-0.649191	-0.172955	-0.172998
0.263155	-0.680961	0.111863	0.0323915
0.277642	-0.13137	0.25184	-0.216899
0.681858	-0.602829	0.2722	-0.500271
0.774397	1.06307	0.270629	-0.855436
1.02534	1.2711	0.361852	-0.046086
1.19106	1.97921	-0.0108293	-0.703776
1.34665	2.2628	0.225759	1.10662
1.36628	2.48389	1.2422	1.16675
0.984213	2.39781	1.15437	1.09735
1.14159	2.42273	1.25045	1.56542
-0.230591	2.6427	1.28598	1.17886
0.263155	2.81298	1.4896	1.13532
0.277642	2.52858	1.48974	1.21125
0.681858	2.83612	1.1318	1.24655
0.774397	-0.692091	0.821376	1.35132
1.02534	-0.586666	0.842269	1.29356
1.19106	-0.540406	1.35058	1.1606
1.34665	-0.352371	0.529669	-0.468658
1.36628	0.679622	0.551367	-0.221491
0.984213	1.01125	0.688174	-0.216689
1.14159	1.10438	0.612836	-0.182804
-0.414885	1.2129	0.946185	-0.249839
-0.552258	1.12052	1.0758	-0.22815
-0.588549	0.180713	1.36916	-0.100634
-0.389748	1.26603	1.37652	-0.280363
-0.451395	-0.153532	1.01651	-0.227114
-0.314224	0.0896235	0.645928	-0.214804
-0.435025	0.411043	0.744354	-0.0617389
-0.37973	0.585681	1.25839	-0.729713
-0.351554	0.727264	0.833029	-0.702264
-0.301587	0.716085	0.859988	-0.676714
-0.648502	0.790078	0.658323	-0.692857
0.20723	0.984073	0.311101	-0.682493
0.39514	0.788253	0.294432	-0.143248
0.8727	0.427095	0.0295233	0.53937
0.934194	1.16695	-0.0204171	0.6381
1.18868	-0.209112	0.0887427	0.710567
1.33765	-0.330977	0.184652	-0.609039
1.38739	-0.361851	0.646072	-0.695423
1.50545	-0.371986	0.149305	-0.729713
1.50392	-0.799677	1.72703	-0.702264
0.150337	-0.597103	1.81714	-0.676714
1.25904	-0.0747255	1.73019	-0.692857
1.50826	-0.0101528	1.72932	-0.682493
1.48297	0.103087	1.51718	-0.143248
1.39216	-0.313668	1.49919	0.53937
1.34498	-0.479061	1.38872	0.6381
1.25969	0.721105	0.982676	0.710567
1.19598	0.674371	0.599722	-0.609039
0.943316	0.590468	0.871303	-0.695423
1.02528	0.927682	1.70583	1.47384
0.88452	0.838155	-0.908292	1.22429
1.11454	0.861846	-0.900236	1.29431
1.29526	0.839276	-0.544999	1.50169
1.48297	0.923556	-0.55688	1.4288
1.39216	1.0253	-0.34516	1.51352
1.34498	0.781937	0.255881	2.159
1.25969	0.911084	0.372804	2.4327
1.19598	-0.074297	0.731611	2.35151
0.943316	0.0279669	1.09147	1.49844
1.02528	0.251758	-1.13349	1.2192
0.88452	0.513712	-0.0583316	1.89476
1.09595	0.680458	0.288618	1.18116
1.29526	1.05677	0.376678	0.842212
0.652248	1.07769	0.259139	0.694598
0.172172	0.855593	0.0477526	0.705224
0.319375	0.97556	0.0976513	0.466004
0.35092	0.745748	0.123109	-0.0161977
0.673213	1.01121	0.296848	0.0775579
1.13179	-0.0547191	0.497549	0.16359
1.70226	-0.228722	0.57605	1.27082
1.89691	-0.30764	0.216556	0.394022
1.76696	-0.389298	0.156072	-0.311183
1.96082	-0.529111	0.731967	-0.534979
1.43381	-0.533354	0.862633	-0.489032
1.90589	-0.40017	0.844681	-0.514254
-0.058823	-0.304569	0.797613	-0.458834
-0.0959175	-0.0350424	0.750977	-0.318574
0.0158401	-0.220185	0.828763	-0.483467
0.146219	-0.307217	0.874473	-0.248115
-0.105834	0.22782	0.902806	-0.218311
0.0726364	0.265349	0.829197	0.153382
0.341988	0.0023957	0.569337	-0.292092
0.280604	0.0265543	0.861476	0.357899
0.322684	0.404263	-0.28701	0.243859
0.0298588	0.442543	-0.514051	0.243602
0.244028	0.51217	-0.500105	0.261217
0.0194197	0.322291	-0.623833	0.23666
-0.109486	0.18378	-0.71036	0.199014
-0.203825	0.211615	-0.932734	-0.107871
-0.0944505	0.204018	-1.11165	-0.234777
-0.175985	0.188817	-1.19333	-0.309388
0.180639	0.553384	-1.11736	0.53365
0.284242	0.680525	-0.313641	0.234887
0.345167	0.924309	-0.835957	0.749809
0.755218	1.0878	-1.13857	0.447145
0.0147444	1.16757	-0.923961	-0.210284
0.584405	0.985256	-0.841166	-0.773508
0.914528	0.890659	-0.587812	-1.09595
0.906659	0.87263	-0.210125	-1.07081
1.15533	0.985602	0.119559	-1.08349
1.2495	0.875296	0.217652	-0.986182
1.5217	-0.440673	-0.220609	-0.891022
1.27768	-0.419568	-0.354113	0.845487
0.963974	-0.551489	-0.789975	-0.964705
0.586168	-0.7615	-0.133779	0.794892
0.469488	-0.772299	-0.980714	0.643318
0.868869	-0.846739	-0.710347	0.648031
1.37619	-0.91867	-0.506595	0.633203
0.586168	-1.08101	-0.232129	0.468849
0.469488	-1.03285	-0.182708	0.417508
0.740482	-0.467699	-0.202282	0.15542
0.606044	-0.906894	-0.25046	0.144715
0.586317	1.28006	-0.293805	-0.0259219
0.428859	1.37885	-0.525459	0.886947
0.319268	1.27545	0.0945277	0.413963
0.45404	0.994188	-0.391118	0.794892
0.267268	0.6679	-1.04331	0.643318
0.490289	0.908581	-0.846086	0.648031
0.286471	1.00091	-0.56398	0.633203
0.469488	1.04606	-0.347422	0.468849
0.740482	1.03707	-0.330092	0.417508
0.606044	1.03918	-0.198722	0.15542
0.586317	0.540878	0.159573	0.144715
0.428859	0.127082	0.0241172	-0.0259219
0.319268	0.489626	-0.0139858	0.886947
0.45404	1.09845	-0.487839	0.413963
0.267268	1.18516	-0.076467	-0.842316
0.233623	1.40706	0.459308	-0.864348
0.490289	1.3431	0.1797	-0.876113
0.286471	1.44831	0.0370379	-1.03535
0.267268	1.54954	0.0606083	-0.622693
0.233623	1.36914	0.114594	-0.607208
0.222041	1.31205	0.308409	-0.464373
-0.216466	0.674412	0.353333	-0.124121
-0.143646	-0.772706	0.467362	0.138071
-0.216514	-0.759417	0.442016	-0.828408
-0.174332	-0.579601	0.412742	0.569048
-0.292013	-0.695886	0.1448	-0.464373
-0.409878	-0.547795	0.0185775	-0.124121
-0.149782	-0.635784	-0.118254	0.138071
-0.387542	-0.82612	-0.43817	0.488797
0.233623	-0.879431	-0.512543	0.479184
0.222041	-0.773946	-0.651644	0.749116
-0.216466	-0.581752	-1.0882	0.82313
-0.143646	-0.90477	-1.33439	1.01325
-0.216514	-0.0497938	-1.58931	1.06861
-0.174332	-0.193886	-1.64214	0.569048
-0.292013	-0.60266	-1.13166	0.516876
-0.409878	-0.829533	-0.0050538	-1.13571
-0.584126	-1.02797	0.585324	-0.927873
-0.149782	-1.26244	0.476643	-0.969179
-0.387542	-1.41106	0.446412	-0.752185
-0.216466	-1.51737	0.454023	-0.464613
-0.143646	-1.56961	0.488487	-0.309741
-0.216514	0.105543	0.362562	-0.478331
-0.174332	-0.808347	0.3188	-0.527451
-0.292013	-0.699859	0.312007	-0.75679
-0.409878	-0.452626	0.33916	-0.440617
-0.584126	-0.487866	0.621949	-0.8513
-0.929869	-0.887606	0.382217	-0.973347
-0.917013	-1.09023	1.2422	-0.942036
-0.149782	-1.2323	1.15437	-0.789659
-0.387542	-1.32288	1.25045	-0.840019
-0.314015	-1.58065	1.28598	-1.10129
-0.437866	-1.54294	1.4896	-1.04564
-0.665891	-1.11359	1.48974	-0.830025
-0.667959	-0.544761	1.1318	-0.675954
-0.349297	1.16478	0.821376	-0.173965
0.228604	1.38341	0.842269	-0.962547
0.719122	1.65613	0.950819	-0.155639
1.24472	1.80779	1.35058	1.66614
1.9502	1.70014	1.8312	1.46568
-0.756848	1.65516	1.60557	1.56413
1.64582	1.73237	1.63428	1.95064
1.9502	1.5045	1.55502	1.75719
2.17799	1.85293	1.25632	1.84034
2.33205	1.93599	1.08538	1.70184
2.48076	1.79064	0.835558	1.30762
1.95528	-0.951871	1.01039	0.743454
1.69028	-0.763313	1.20932	1.81069
1.51479	-0.39866	1.49337	0.950867
1.12907	-0.374816	1.17535	-0.525305
1.00068	-0.418371	1.01009	-0.662025
1.64582	-0.648396	1.15925	-0.645382
2.34941	-0.723746	1.184	-0.622329
2.17799	-0.938602	1.15895	-0.432261
2.33205	-0.900585	0.694864	-0.0808355
2.48076	-0.711287	0.265348	0.270869
1.95528	-0.911856	0.156142	0.278532
1.69028	-0.122815	0.0826458	0.663465
1.51479	-0.0501422	0.232137	-0.702766
1.12907	-0.148	-0.0190762	0.264644
1.00068	-0.30867	0.946527	-0.645382
0.707983	-0.227355	0.294867	-0.622329
2.34941	-0.293654	-0.0452266	-0.432261
0.795341	-0.30056	0.0343143	-0.0808355
0.732721	-0.17864	-0.172955	0.270869
0.610345	-0.0863471	0.111863	0.278532
0.225046	-0.347942	0.25184	0.663465
0.187132	-0.273989	0.2722	0.832675
0.41555	0.0993711	0.270629	1.25036
0.771156	0.289004	0.361852	-0.702766
1.17477	0.312567	-0.0108293	0.264644
1.51004	0.466299	0.225759	-0.209219
1.7707	0.610881	2.03663	-0.453124
0.189083	0.756998	1.89307	-0.481691
1.22645	0.791793	1.46469	-0.477229
2.70573	0.760268	0.678629	-0.47561
2.76809	0.444924	0.448251	-0.765158
2.77859	0.383378	0.373809	-0.88407
2.87235	0.524433	0.39438	-0.806301
2.61679	0.881275	0.514057	-0.79046
2.43953	0.954489	0.198104	-0.361686
2.28118	0.941013	0.421569	-0.540542
2.13059	0.916544	0.938706	0.391828
2.03151	0.943732	0.923556	0.422496
2.55913	0.872364	1.0253	0.526039
1.62162	0.675913	0.729407	0.406671
2.77859	0.941625	0.856074	0.397481
2.87235	0.882245	0.624426	0.343229
2.61679	0.969047	0.750351	0.425592
2.43953	0.915433	0.312893	0.353561
2.28118	1.60872	0.235169	0.509113
2.13059	1.64628	0.371276	0.391465
2.03151	1.55734	0.911084	0.46413
1.07788	1.34247	0.466318	0.30015
0.978409	0.601089	1.05478	0.251296
2.55913	0.0665139	0.861515	0.27393
1.62162	-0.161491	0.9786	0.321976
0.358669	-0.10591	1.12779	0.333528
0.862409	-0.365179	1.254	0.254966
1.31486	1.52035	0.903146	0.240458
1.30894	0.100265	0.763902	-0.0253562
1.02069	0.0924687	0.407769	-0.0667446
0.948694	-0.0442249	0.217935	0.314772
0.950358	0.0568547	0.993123	0.301435
1.18679	0.122028	0.952753	0.496779
1.73105	0.0653157	0.319747	0.349033
1.21725	0.15113	0.328714	0.289704
1.95523	-0.0903837	0.280185	0.0975593
0.862409	-0.131279	0.506318	-0.115243
1.31486	-0.264535	0.311547	-0.466386
1.30894	0.00075727	0.00670981	-0.697671
1.02069	0.172147	-0.235068	-0.582755
0.948694	-0.283846	-0.251659	-0.523029
0.950358	-0.350678	-0.36418	-0.359341
1.18679	-0.120609	0.328184	-0.410484
1.73105	-0.0752315	-0.365705	-0.671555
1.42921	-0.181586	0.143156	-0.738451
1.21725	-0.227967	0.186419	-0.773789
1.95523	-0.113705	-0.114706	-1.05699
0.890866	-0.185101	-0.250076	-1.12588
0.599338	-0.0710847	-0.187405	-1.02441
0.290567	-0.287496	-0.247865	-1.09981
0.217683	-1.48188	0.318728	-1.22579
0.200155	-1.44863	0.450866	-1.15914
-0.14029	-1.47516	0.494529	-1.03303
-0.400476	-2.32541	0.022297	-1.10516
-0.663618	-2.37674	-0.0870811	-0.56747
-0.590142	-2.34667	-0.29624	-0.772182
0.424376	-2.326	-0.273176	-0.865261
-0.565457	-2.3085	-0.254715	-0.855759
-1.0256	-2.33984	-0.398158	-0.936467
-1.22	-1.88609	-0.184399	-1.0141
-1.2504	-2.29917	-0.561414	-0.89525
-1.36494	-0.0472078	-0.482552	-0.917638
-1.18242	-0.0923072	-0.597474	-1.00407
-0.995548	-0.267498	-0.798112	-0.773897
-0.907576	-0.398584	-0.254402	-0.892388
-0.912448	-0.503636	-0.783406	-0.772182
-0.6736	-0.64339	0.962313	-0.865261
-0.929507	-0.633783	0.914031	-0.855759
-1.16221	-1.00862	0.761517	-0.936467
0.295232	-1.15921	0.743794	-1.0141
0.2461	-0.576705	0.735551	-0.89525
0.0480621	-0.109706	0.533302	-0.917638
0.133914	0.239499	0.500687	-1.00407
0.264726	-0.0066757	0.323713	-0.613067
0.297675	0.0554353	0.124186	-0.773897
0.243847	0.197672	0.739769	-0.892388
0.065435	0.245069	0.411186	0.539233
0.0793118	0.179161	0.603863	0.556076
-0.0371902	0.18414	0.47544	0.406798
0.15013	0.292235	0.256025	0.163175
0.769214	0.0602899	0.220542	0.265896
1.02821	0.508186	-0.387156	0.353908
1.00631	-0.107603	-0.285157	0.349888
0.946092	1.46426	-0.300569	0.610356
1.0609	1.41313	0.238446	0.890805
0.888576	1.15997	0.659527	0.303334
0.863479	1.10449	-0.09532	0.431437
0.901245	0.908874	0.488663	1.50304
0.67704	0.765558	-0.307055	1.542
0.681979	0.745636	-0.1386	1.4024
1.07867	0.756937	-0.139489	1.18175
0.769214	0.766017	0.115565	0.554681
1.02821	1.32045	0.485276	0.377922
1.00631	0.720403	0.736406	0.42206
0.946092	0.836163	0.867233	0.639677
1.0609	0.871648	0.936006	0.713621
0.888576	0.811958	0.655343	0.874597
0.863479	1.07974	0.545743	0.541544
0.901245	1.1823	-0.210172	1.76602
0.67704	1.06033	-0.280298	1.76583
0.681979	1.02024	-0.14812	1.66869
1.07867	1.14936	-0.147207	2.32765
0.946092	1.04985	0.0195673	2.60301
1.0609	1.20075	0.0389033	2.94408
0.888576	1.08396	-0.121261	2.85085
0.863479	-1.59609	-0.275342	2.47992
0.901245	-1.66629	-0.258751	2.39513
0.67704	-1.68866	-0.0886256	1.80917
0.459381	-1.63923	0.150938	2.6631
-0.740025	-1.74687	-0.172569	0.133361
-1.15089	-1.83112	-0.309994	0.173275
1.07867	-1.90154	-0.16872	0.41574
-0.169606	-1.96164	-0.133436	0.379675
-1.69205	-1.90117	0.0426649	0.586471
-1.04964	-1.721	-0.0839375	0.572763
-0.897224	-1.79161	0.0258009	0.523918
-0.395751	-0.516837	0.132309	0.675145
-0.327657	-0.303663	0.163294	0.670414
-0.303821	-0.341396	0.196915	0.33354
-0.422103	-0.351174	0.275167	0.713102
-0.605644	-0.057935	-0.122033	-0.266609
-0.784974	-0.772266	-0.781296	-0.2238
-0.747409	-0.852489	-0.726866	-0.319013
-0.493164	-1.08356	-0.832489	-0.36631
-0.495065	-1.30004	-1.07547	-0.682133
-0.173406	-0.475338	-1.34698	-0.710973
-0.297855	-1.18613	-1.49109	-0.72046
0.232849	0.616632	-1.57291	-0.731592
0.968665	0.468058	-1.74553	-0.948004
1.28804	0.48044	-1.57889	-0.456368
1.44549	0.54402	-1.1415	-0.781548
1.62098	0.645001	-0.574063	-0.782169
1.59391	0.526649	-0.496771	-0.495149
-0.235693	0.521829	-0.322183	-0.575304
1.64415	0.106583	-0.129568	-0.552463
0.398773	0.157552	0.337031	-0.523633
-0.147134	0.529075	0.414585	-0.560615
-0.125059	0.281771	0.430318	-0.588629
-0.0071964	0.669241	0.282612	-0.521265
0.100034	0.588949	0.33812	-1.14421
0.143826	0.719243	0.23437	-0.498849
-0.122915	0.610901	0.369691	-0.526679
-0.387314	0.434441	-0.846086	-0.126637
-0.317172	0.579858	-0.56398	-0.205217
0.0155733	0.879095	-0.347422	-0.223208
0.211818	0.982172	-0.330092	-0.38424
-0.126762	1.0607	-0.198722	-0.421616
0.318464	0.646113	0.159573	-0.390907
0.390387	0.833102	0.0241172	-0.529525
0.479028	0.0812294	-0.0139858	-0.455704
0.582424	0.676865	0.00581344	-0.0985358
0.480451	0.612299	-0.487839	-0.336869
0.561653	0.360309	-0.076467	-0.181472
0.793478	0.62599	0.766923	-0.223208
0.85116	0.674826	0.789328	-0.38424
0.0200988	0.688407	0.82481	-0.421616
0.473565	0.549467	1.02989	-0.390907
0.0919474	0.393786	0.767662	-0.529525
-0.0132475	0.435572	0.884831	-0.455704
-0.0130967	0.670733	0.787101	-0.0985358
0.064046	1.06267	0.691742	0.215488
0.184729	0.828747	0.738137	0.312831
0.216576	0.322729	0.885223	-0.336869
0.219137	-0.0392164	0.376609	-0.181472
0.497514	-0.0158889	0.401568	-0.0985358
0.627699	0.135559	0.562684	0.215488
0.0618016	-0.0318009	0.0294028	0.312831
0.0583625	-0.237736	-0.375424	0.291857
0.497514	0.985345	-0.400396	0.556316
0.627699	0.0426137	-0.52457	0.614294
0.991921	-0.375334	-0.361105	0.738278
1.21218	-0.523523	-0.327728	0.700588
1.34265	-0.467843	0.364627	0.535948
1.30694	-0.970577	-0.516822	0.261896
1.52827	-0.876416	-1.9637	0.739546
1.66315	-1.07609	-2.01266	0.498222
1.48054	-0.933453	-2.03701	0.344215
0.784158	-0.580736	-1.94119	0.0536207
1.41225	-0.599474	-1.91606	0.203207
0.440874	-0.958803	-1.89983	0.205233
0.684797	-0.766238	-1.90757	0.262559
0.65681	1.23011	-1.79994	0.206526
0.787053	1.29266	-1.71596	0.38345
0.968348	1.34394	-1.86309	0.459828
1.20619	1.49804	-1.79468	0.362254
1.05796	1.54179	0.509973	0.156522
1.08217	1.29895	0.568502	0.0536207
1.20123	1.34817	0.31954	0.203207
0.32619	1.41018	0.304328	0.205233
1.17115	1.23937	0.0131829	0.262559
0.312911	1.41704	-0.0339378	0.206526
0.280574	1.41511	-0.130661	0.38345
0.149167	-2.12705	-0.321473	0.459828
0.199677	-2.0723	-0.450833	0.636862
0.478962	-2.12059	0.0581532	0.610872
1.20025	-1.67459	-0.484248	0.362254
1.40919	-1.60157	1.1356	0.156522
1.54565	-1.44669	1.62498	1.31595
1.50809	-1.16447	1.74042	1.18895
0.893673	-0.945506	2.01793	1.17764
1.56585	-0.790329	1.81397	1.37807
0.280574	-0.864705	1.8312	1.39394
0.149167	-1.67341	1.60557	1.64347
0.199677	-0.760225	1.63428	1.43055
0.478962	-0.666459	1.55502	1.50521
1.20025	-0.563923	1.248	1.35144
1.40919	-0.0665255	1.93037	1.29346
1.54565	0.222846	-0.269625	1.37187
1.50809	0.395448	-0.209405	1.31595
1.37343	0.408956	-0.533505	1.18895
0.893673	0.370826	-0.795504	1.17764
1.56585	0.388723	-0.88861	1.37807
1.20025	-0.743758	-1.13483	1.39394
1.40919	0.447663	-1.17789	1.64347
1.54565	2.38319	-0.960121	1.43055
1.50809	2.27794	-0.870799	1.50521
1.37343	1.70069	-0.755138	1.35144
1.41886	1.52154	-0.96213	1.29346
1.54817	1.16631	3.26084	1.37187
1.22333	1.20083	3.16541	1.31595
0.739869	0.573608	3.27997	1.18895
0.893673	0.16538	3.00482	1.17764
1.56585	-0.0700687	3.02081	1.37807
0.572858	1.97501	2.80021	1.39394
0.401818	0.854524	2.36645	1.64347
0.571823	-0.834581	0.994822	1.43055
0.424249	-1.03506	0.864342	1.50521
0.309744	-1.17079	3.03518	1.35144
0.353088	-1.13402	2.7983	1.29346
0.283952	-1.30886	0.917311	1.37187
0.257683	-1.35486	0.920667	0.933802
0.259018	-1.45592	0.540896	1.16573
0.356309	-1.53465	0.44418	1.40505
0.102711	-1.49515	0.412129	1.48445
0.424249	-1.32162	0.545772	1.3564
0.309744	-1.48406	0.478628	1.27928
0.353088	-2.15465	0.588116	1.17165
0.283952	-2.24302	0.529105	1.25022
0.257683	-2.16983	0.817996	1.16129
0.259018	-2.04305	0.59807	0.648594
0.257897	-1.57562	0.0935586	1.26455
0.275884	-1.08971	0.338817	0.356386
0.319377	-0.796946	0.159586	0.14259
0.102711	-0.457064	-0.125909	0.297338
0.221694	-0.19456	-0.458102	-0.0698047
0.673774	-1.88835	-0.334772	-0.161724
0.614991	-0.393323	-0.582343	-0.114902
0.527975	-0.138795	-0.591023	-0.0096359
0.58184	0.0408548	-0.635457	0.08201
0.607018	0.272432	-0.37352	-0.0554498
0.547566	0.46074	-0.468637	0.116699
0.74657	0.456073	-0.645434	0.0159162
0.617995	0.535117	-0.588664	1.04631
0.639712	0.49353	-0.606214	1.09355
0.529574	0.321974	-0.722954	0.485887
0.535553	0.141803	-0.940441	0.390099
-0.320944	0.302023	-0.781296	0.472437
-0.346543	0.227258	-0.726866	0.335739
-0.400025	1.6721	-0.832489	-0.334337
-0.25772	1.68998	-1.07547	-0.519017
0.556985	1.62008	-0.50295	-0.320126
0.754918	1.63265	-0.820277	0.782315
0.904377	1.71293	0.28835	-0.155034
0.998234	1.69807	0.312457	0.0978459
0.893944	1.58601	0.490458	-0.0311241
0.676096	1.4063	0.585577	-0.138318
0.546108	1.18891	0.564216	-0.332205
-0.580822	1.76036	0.53302	-0.311
-0.549844	1.92096	0.348443	-0.285733
-0.652451	1.77091	0.283989	-0.226423
-0.543794	1.51063	0.311265	-0.121698
-0.617534	1.32922	0.39258	-0.523317
-0.566975	1.09512	0.493618	-0.383487
-0.388586	0.873887	1.5338	0.036114
-0.319935	0.242902	1.28316	-0.0311241
-0.362418	0.10029	1.38967	-0.138318
-0.566744	-0.198336	1.06267	-0.332205
-0.492115	-0.219365	0.828747	-0.311
-0.244653	0.185092	0.322729	-0.285733
0.0872558	0.0333431	0.985345	-0.226423
0.563697	-0.604986	0.364457	-0.121698
0.62643	-0.35979	0.179069	-0.523317
0.647622	-0.326246	0.00162525	-0.298525
0.690042	-0.194106	0.289116	-0.383487
0.704229	-0.211414	0.428819	-0.0636407
0.622281	-0.269625	0.311721	0.737911
0.504354	-0.209405	0.261546	0.821786
0.705168	-0.533505	0.234392	0.826858
0.198999	-0.795504	0.408078	0.815706
-0.215428	-0.635305	0.378298	1.23904
-0.189173	-0.287054	0.251238	1.46167
-0.4174	-1.44072	-1.01119	1.6186
-0.347264	-1.25184	-0.93394	1.45314
-0.162996	-1.08208	-0.864847	1.31938
0.055507	-1.10871	-0.705212	0.850472
0.0439171	-1.05584	-0.700965	1.4768
0.294948	-0.641106	-0.816263	1.23184
0.406635	-0.711993	-0.98239	1.37942
-0.43189	-0.553222	-1.04135	1.44974
0.24126	-0.416014	-1.22869	1.44077
0.406635	-1.12182	-0.768547	1.26633
0.419876	-0.756741	-1.14012	1.43774
0.427371	-0.874393	-0.22619	1.49475
0.568534	-1.22795	-0.273048	1.2989
0.941573	-1.73815	-0.105406	1.53752
1.00062	-2.00059	-0.0763386	1.26216
1.35425	-2.09628	-0.154674	1.55281
1.48084	-1.62276	-0.528153	1.18835
1.56675	-1.23253	-0.530391	1.50689
0.80931	-0.812223	-0.400514	1.60929
1.72579	-0.537525	-0.560979	1.57822
-0.0685891	-0.456462	-0.107796	1.5666
0.260252	-2.06528	-0.541629	1.7324
0.339018	0.645811	0.225314	1.84467
0.374671	0.574916	0.324857	1.88053
0.400497	0.068172	0.627612	1.98755
0.672398	-0.140884	1.1534	1.65084
0.630981	-0.429324	2.07776	1.68351
0.745345	-0.487624	2.26572	1.98755
0.420568	-0.185577	1.97128	1.85315
0.0153213	0.0829981	1.72724	1.84995
0.69771	0.627079	1.54266	1.9435
-0.380238	0.30017	-0.405514	1.66912
-0.331832	-0.270822	1.70369	1.35475
-0.466556	-0.262748	0.813693	1.20338
-0.261071	-0.327741	0.80642	0.582693
0.0517425	0.136422	0.956071	0.155003
0.376307	-0.251775	0.9174	1.81248
0.00032045	-0.273061	0.959083	0.989667
-0.207509	-0.257197	0.598851	-0.473069
-0.26636	-0.395556	0.682495	-0.425448
-0.33761	-0.375582	0.751046	-0.0750508
0.163009	-0.607503	0.745452	0.478313
1.09618	-0.150857	0.826048	0.732276
1.23194	-0.398645	1.00715	0.515293
1.13764	0.210112	0.399645	1.02527
0.862087	-0.0677454	0.229075	1.39462
0.803723	-0.52213	-0.0780838	1.19944
0.825653	-0.731166	-0.163482	-0.0556825
1.00726	-0.818917	-0.358366	0.752781
1.03457	-1.09518	-0.835383	-1.59851
1.2258	-1.08679	-0.935231	-1.58563
0.740725	-0.827167	-0.784722	-1.55219
0.763148	-0.825016	-0.935662	-1.58384
0.507043	-0.296085	0.516417	-1.59854
0.371878	-0.934543	-0.719436	-1.48005
0.584491	-1.36861	0.290677	-1.57183
0.491903	-1.42891	0.415367	-1.5615
0.583165	-1.62343	0.68029	-1.62499
0.580875	-1.76519	0.534815	-1.5521
0.348482	-1.76653	0.615314	-1.5846
0.303558	-1.6465	0.949497	-1.41099
0.305133	-1.5553	0.961463	-1.573
0.527216	-1.57099	1.26619	-1.61878
0.251949	-1.53607	1.33642	-1.64308
-1.02989	-1.79411	0.546708	-1.62412
-0.971008	-1.35451	1.09673	-1.66865
-0.971742	-0.453159	1.74936	-1.68247
-0.73429	-0.511048	1.52534	-1.68055
-0.830733	0.103779	1.38792	-1.68657
-0.524427	0.254218	1.38866	-1.62218
-0.0335798	0.266103	1.34305	-1.6968
0.552468	0.426244	1.00166	-1.41099
0.686292	0.579991	0.859588	-1.573
-0.86028	0.706573	1.11379	-1.61878
0.145282	0.606957	1.04066	-1.64308
-0.14084	-0.0916521	1.21765	-1.62412
-0.0510682	0.512387	1.01833	-1.66865
-0.199827	-0.195027	-0.461372	-1.68247
0.0963854	0.0758309	-0.136645	-1.68055
0.37385	0.0810898	-0.0234942	-1.68657
0.801369	0.313946	0.0385402	-1.62218
1.00988	0.806386	0.0473763	-1.6968
1.39498	0.848338	0.201367	-1.46972
1.21703	0.996791	0.417495	-1.49401
-0.227537	1.5839	0.191763	-1.48718
1.30915	1.87956	0.146257	-1.49953
-0.914332	0.494762	0.0348512	-1.49701
-0.730197	1.99389	0.227908	-1.56531
-0.794574	-0.94192	-0.587642	-1.59249
-0.41363	-1.01345	-0.588244	-1.62484
0.0608006	-1.22848	-0.618611	-1.67389
0.0987333	-1.16105	-0.700263	-1.49036
0.359162	-0.900052	-0.646648	-1.66202
0.717957	-0.909032	-0.564433	-1.98327
0.787412	-0.659903	-0.533531	-1.95442
-0.718981	-0.70326	-0.26446	-1.9329
0.483021	-0.423833	0.0468013	-1.91378
0.91271	-0.845184	-0.436794	-1.89076
1.03254	-0.720095	-0.0850583	-1.91585
0.662483	0.214609	-0.899876	-1.78618
0.778281	0.243867	-0.696051	-1.98145
0.819472	0.0671042	-0.341364	-1.97713
0.789512	-0.196087	0.0418023	-1.98099
0.771183	-0.227364	0.120939	-1.86551
0.828776	-0.403561	0.258181	-0.594143
0.952672	-0.6104	0.579643	-0.732313
0.881395	-0.983567	1.15284	-0.960344
0.726491	-0.754314	1.34383	-0.780059
1.42372	0.405832	-0.531122	-0.828463
1.01221	-0.269334	0.990397	-0.754867
0.687562	1.11419	1.0166	-0.524099
0.633297	0.709039	1.11711	-0.740762
0.329353	0.475812	1.28647	0.235155
0.387736	0.438059	1.41502	-1.01394
0.285467	0.391477	1.57596	-0.164782
0.245683	0.299514	0.854707	0.936133
0.069333	0.407443	0.85016	0.86625
1.51128	0.31724	1.35629	0.890836
0.652289	0.601825	1.59642	0.989702
0.0808984	0.672224	0.863773	0.767058
0.192538	0.369842	1.4315	0.669047
0.42219	-0.195572	-0.937919	0.67113
0.528703	0.010302	-0.642646	0.293697
0.460483	0.189456	-0.645008	0.658879
0.582496	0.160031	-0.807148	0.984175
0.435033	0.233702	-0.769735	0.315613
0.330722	0.383519	-0.498197	0.890836
0.310584	0.43059	-0.295233	0.989702
-0.0132355	0.563518	0.201233	0.767058
0.733205	0.727396	0.201791	0.669047
0.157977	0.027209	-0.264439	0.67113
0.519102	0.705273	-0.575328	0.293697
0.442341	1.1254	1.04008	0.658879
0.496043	1.5218	0.916371	0.742976
0.588693	1.3757	0.863053	0.655038
0.990489	1.24975	0.845487	0.984175
1.16535	1.19973	0.898293	0.315613
0.963181	0.554927	0.855272	0.258235
0.860872	0.589113	0.613393	0.309018
0.8626	0.43252	0.646881	0.257588
0.906816	0.730607	0.791804	0.171132
-1.2196	1.37633	0.735712	0.00859566
-1.02739	0.64392	0.780033	0.00693516
-1.05875	1.47617	-0.102234	-0.0193009
-1.25675	1.5884	-0.093043	0.139374
-1.1989	1.97868	0.068802	0.289247
-0.9348	2.25573	-0.110083	0.138893
-0.858403	2.34853	-0.0793696	0.259853
-0.856595	2.44405	-0.0107076	-1.02241
-0.681214	2.38319	0.159262	-1.2121
-1.2329	2.27794	0.241256	-1.26646
-0.936687	1.70069	0.297551	-1.32525
-1.1989	2.04307	-0.179329	-1.42182
-0.9348	1.97501	0.419798	-1.70395
-0.858403	0.207618	2.27433	-1.89392
-0.856595	0.153077	2.29958	-1.83281
-0.681214	0.468926	2.14405	-1.83132
-0.663842	0.406628	2.0026	-1.2169
-0.828975	0.532772	1.2352	-1.54178
-0.764634	0.592881	1.24082	0.466805
-0.763102	0.603276	1.14263	0.534448
-0.936687	0.507319	1.01207	0.45932
-0.796957	0.373752	0.966021	0.38189
-0.919881	0.617222	2.422	0.262071
-0.532827	0.298812	0.966176	0.0218292
-0.278729	0.684713	-0.135426	-0.0183667
0.15499	0.935367	-0.0793913	-0.37811
0.260517	1.05477	-0.063394	-0.685545
0.621332	0.994524	-0.0553924	0.233854
0.75805	1.25616	-0.195024	-0.818017
0.894708	1.52491	0.538782	-0.78077
1.03519	1.35183	0.565633	-0.77362
-0.782404	1.85322	0.711407	-0.899286
0.406109	1.73105	0.569406	-0.954581
0.745972	0.827108	-0.0105024	-0.862089
0.714328	1.53854	0.0933227	-0.683495
0.98003	0.818775	0.661394	-0.706946
1.07137	0.814362	0.913738	-0.839002
0.825172	0.950699	0.988291	-0.764842
1.0791	0.848576	0.832558	-0.769835
1.21539	0.880029	0.849694	-0.853825
0.968628	0.914039	0.954573	-1.95942
0.907707	1.03715	1.03023	-2.26667
0.912748	0.604508	1.08371	-2.2583
0.850754	0.448394	0.837231	-2.22675
1.14985	1.11545	0.91581	-2.21607
1.20439	0.693075	0.528752	-2.03752
1.34454	0.307044	0.264306	-2.12397
1.37154	0.340194	0.389896	-2.05263
1.42621	0.464177	0.328562	-2.07245
1.28182	0.417686	0.497982	-1.50805
1.12935	0.137597	0.766135	-2.18059
1.07233	0.176897	0.868558	-1.95942
0.85444	0.159264	1.04974	-2.26667
1.05362	0.210857	1.01213	-2.2583
1.07383	0.0330166	1.11425	-2.22675
0.542676	0.403079	-0.141902	-2.21607
0.483605	0.112133	0.696646	-2.03752
0.588723	0.462531	0.819308	-2.12397
0.614345	0.610287	1.02216	-2.05263
0.623241	0.424158	0.936103	-2.07245
0.729316	0.371494	1.05875	-2.18059
0.926783	0.313519	1.1789	-1.92876
1.17015	0.141737	1.27964	-0.379685
1.30426	0.471145	1.26504	-0.332015
0.667503	0.992322	1.24517	-0.157872
0.485044	1.61554	1.30909	0.0527172
0.588723	1.63899	1.15038	0.212645
0.614345	0.340706	0.869013	0.204459
0.623241	-0.0572396	1.03303	-0.0265882
0.729316	0.0126389	1.17793	-0.114866
0.926783	0.0548436	1.107	-0.451762
1.17015	0.0110867	1.21431	0.259695
1.30426	0.148186	1.61328	-0.591113
1.44018	0.264705	1.97212	1.08587
1.60231	0.616215	2.2501	1.20079
0.667503	0.767003	2.24513	1.08207
1.53015	0.760513	2.14808	0.779459
-1.3471	-0.0567867	1.07743	0.26299
-1.30814	0.271262	2.18038	0.188806
-1.21997	0.448361	2.01449	-0.122269
-1.29623	0.435595	1.98556	-0.306225
-1.29293	0.634165	1.9079	-0.685175
-1.25084	0.727961	1.87286	0.544287
-1.14142	0.794288	1.80957	-0.760693
-1.09538	0.770887	1.52496	2.63464
-0.753419	0.893734	1.45663	2.64869
-1.15492	0.819402	1.53396	2.45977
-0.952595	0.969579	1.24672	1.98995
-0.730498	0.444548	1.89372	1.79174
-0.738891	0.763607	1.56864	1.5918
-0.874325	1.23428	-0.524258	1.24925
-1.20743	1.23176	-0.364943	0.922772
-1.4337	0.886274	-0.25724	0.714367
-1.42784	1.17726	-0.312708	1.61046
-1.29921	1.12468	-0.52159	2.95455
-1.24045	1.3116	-0.627078	0.433638
-1.31222	1.15275	-0.713922	0.421376
-0.721615	1.42736	-0.67743	0.487469
-1.30495	1.55196	-0.514826	0.449731
0.557031	1.28531	-0.496405	0.419877
1.02707	1.45248	-0.774128	0.286898
1.20084	0.378187	-0.121377	0.16001
1.42314	0.423343	-0.108349	0.122348
1.50808	0.400645	-0.118831	-0.264492
1.31741	0.421963	-0.0684575	0.27179
1.2178	0.911469	-0.0101225	-0.139624
1.17135	1.02679	0.091258	0.421376
1.10568	1.16748	0.124638	0.487469
0.923617	1.50793	0.179796	0.449731
1.4807	1.52697	0.100946	0.419877
0.557031	0.208946	0.173286	0.286898
1.02707	0.829841	-0.171495	0.16001
1.20084	0.559922	0.164424	0.122348
1.42314	0.667875	-0.216477	-0.264492
1.50808	0.874378	-0.592875	0.0764839
1.31741	0.57786	-0.777256	0.27179
1.2178	0.723482	-1.10642	-0.139624
1.17135	0.618955	-1.29623	0.0577479
1.10568	0.785012	0.225314	0.0335971
0.923617	0.451863	0.324857	-0.30009
1.4807	0.118947	0.627612	-0.525345
1.42314	0.517587	-0.0210521	-0.675591
1.50808	0.166283	-0.405514	-0.56868
1.31741	-0.0880875	0.83858	-0.541641
1.2178	-0.192732	0.57941	-0.266037
1.17135	0.0277344	0.591155	-0.269671
1.10568	0.0835246	0.560036	-0.713816
1.05583	0.0993279	0.297522	-0.0980339
1.11912	0.193051	0.210247	0.982632
0.885916	0.240081	0.410096	0.716017
1.4807	0.0588345	0.499611	0.994847
1.07057	0.195082	0.46265	1.08843
0.488115	-0.333923	0.296401	0.844436
0.466973	0.10783	0.843778	0.714446
0.55366	0.765395	-1.00846	0.925441
0.64651	0.829878	-0.81572	1.22528
0.571855	0.889241	-0.840437	1.04581
0.730991	0.856582	-0.54352	0.957093
1.1409	1.56616	-0.512581	1.03912
1.49624	1.57399	-0.287514	1.23651
1.57992	1.46989	-0.259057	1.36911
0.424246	1.45788	-0.272195	1.40942
0.950688	1.33171	0.118567	1.32858
0.55366	1.12344	-0.725765	1.44832
0.64651	1.3766	-0.0746977	1.35242
0.571855	0.740316	-1.15135	1.06145
0.730991	0.592309	-1.22744	1.12912
1.1409	0.502993	-1.37384	1.18172
1.49624	0.281217	-1.53277	1.19739
1.57992	0.267968	-1.52553	1.14463
1.56018	0.257972	-1.5973	0.90601
1.47474	0.589316	-1.4746	0.475649
0.424246	0.259257	-1.36944	0.167662
0.950688	0.62305	-1.28792	0.34225
0.55366	0.389521	-1.32273	0.324796
0.64651	0.340284	-1.58525	0.3068
0.571855	0.424349	0.136536	0.308788
0.730991	0.71294	0.390553	0.134448
1.1409	0.860468	0.422879	0.113704
1.49624	1.08184	0.752777	0.540944
1.57992	1.08912	0.706799	0.396883
1.56018	0.991259	0.569004	-0.452841
1.47474	1.11124	0.651743	-0.304244
0.950688	1.09477	0.882942	-0.213451
1.27329	0.996747	0.782249	-0.137217
-0.0009943	0.227993	0.603605	-0.0320951
0.20361	1.13748	0.914429	0.151625
0.160911	0.0466061	-0.0698879	0.150158
0.221315	-0.0412248	-0.070441	0.526528
0.318801	-0.0508352	0.0838531	0.853528
0.317475	-0.326556	0.12592	-0.146281
0.464533	-0.313377	0.13563	0.764976
0.483054	-0.329409	0.0251239	-0.0320951
0.553373	-0.258317	0.186606	0.151625
0.355423	-0.125497	-0.0443101	0.150158
0.509268	-0.308965	0.0171277	0.526528
0.874575	-0.416238	-0.0423816	0.853528
0.920837	0.0878178	0.156586	0.811571
0.778007	0.44103	-0.64821	0.747675
0.756557	0.519225	-0.676938	0.811993
0.481462	0.695036	-0.805153	1.04904
0.369243	0.893573	-0.692512	-0.146281
0.156284	1.13279	-1.03014	0.764976
0.0313811	1.1661	-0.824382	-0.810932
-0.409813	1.23479	-0.693923	-0.561072
0.452596	1.30472	-0.528335	-0.489833
-0.157359	1.1856	-0.340702	-0.517876
1.50848	0.599386	-0.840698	-0.760049
1.61754	1.23572	-1.09458	-0.902698
1.21769	0.715244	-1.442	-0.904732
0.346232	0.664557	-1.44454	-0.972795
0.408948	0.734368	-1.49135	-1.03283
0.295868	0.741647	-1.4541	-0.86218
0.414808	0.655848	-1.50674	-1.10724
0.505979	0.565493	-1.57121	0.389033
0.605536	0.232599	-1.35448	0.580778
0.454964	0.260258	-1.26647	0.452212
0.41386	0.357626	-1.00158	1.04111
0.281042	0.860848	-1.62911	1.39205
0.625544	0.120224	-1.35494	1.49039
0.662229	0.323032	-0.401966	1.65953
0.774004	0.471188	-0.466661	2.04491
0.790709	0.585433	-0.49018	2.25109
0.980471	0.523253	-0.525527	0.800465
1.2109	0.190899	-0.447261	1.84627
1.28969	0.175964	-0.157143	0.628502
1.10532	0.275816	-0.0013465	0.504927
0.693271	0.216921	0.135983	0.94398
1.07399	0.0599358	0.221396	1.05723
0.625544	0.270478	-0.404141	1.1972
0.662229	0.338896	-0.0204555	1.03826
0.774004	0.514585	0.76096	0.548568
0.790709	0.357783	0.924706	0.181457
0.980471	0.200684	0.759321	-0.205059
1.2109	-0.231585	0.709721	0.797542
1.28969	-0.241126	0.449298	1.36573
1.10532	-0.521777	0.141172	0.752297
1.00855	-0.440323	0.109891	0.52743
0.693271	-0.432484	0.154896	0.432113
1.07399	-0.654105	0.0845127	0.165671
1.48394	-0.226065	1.05569	0.203122
1.68277	-0.573427	0.693698	0.11054
2.0655	0.681965	-1.03014	-0.0800483
2.05107	0.0556669	-0.824382	-0.732334
1.92478	0.079443	-0.693923	-0.789096
1.98173	-0.034744	-0.528335	0.313008
1.85676	-0.138091	-0.340702	-0.396054
1.73083	0.0563032	-0.326007	0.526676
1.72761	0.186465	0.0438471	0.664416
2.0182	0.321936	0.134062	0.495897
1.64963	0.170952	0.506521	0.473144
1.30561	0.440561	-0.319904	0.302801
1.47465	0.0709161	-1.09458	-0.063362
1.46896	0.200504	-0.873125	-0.138227
1.38956	-0.128357	-1.84375	-0.2098
1.44032	-0.410968	-1.92436	-0.279762
1.27832	-0.540096	-1.89201	0.261219
1.24391	-0.598998	-1.85447	-0.25442
1.33477	-0.548212	-1.85043	0.844708
1.40412	-0.610909	-1.83379	0.904275
1.44006	-0.719688	-1.58192	1.00816
1.48601	-0.859478	-1.45677	1.18495
0.85799	0.472978	-1.83835	1.62292
0.687837	-0.471647	-2.00036	1.93732
0.475165	0.574846	0.994299	2.13209
0.437039	0.458571	1.22066	2.1974
0.507421	0.523449	1.16534	2.23474
0.918364	0.900633	1.15706	0.900729
1.24972	1.18074	1.27581	1.45434
1.50927	1.14179	1.15216	0.844708
1.73602	1.23719	1.30217	0.904275
0.691142	1.29587	1.50401	1.00816
0.28832	1.31795	1.58037	1.18495
0.507421	0.641096	1.43405	1.62292
0.918364	1.1544	1.13955	1.93732
1.24972	-0.531547	0.298866	2.13209
1.50927	-0.676562	0.285073	2.1974
1.73602	-0.653238	0.15577	2.23474
2.10056	-0.766589	0.175734	1.45434
2.28704	-0.80675	0.437611	2.31292
2.47833	-0.924719	0.165252	0.844708
2.70223	-0.630662	0.33234	0.904275
1.84971	-0.616918	0.563468	1.00816
2.69224	-0.812179	0.679262	1.18495
1.50927	-0.509956	0.61627	1.62292
1.73602	-0.860868	0.155261	1.93732
2.10056	0.194477	0.17205	2.13209
2.28704	0.191573	0.417688	2.1974
2.47833	-0.0375483	0.453356	2.23474
2.70223	-0.000713	0.47514	1.45434
2.83226	-0.0510877	0.5541	2.31292
2.84204	-0.0655142	0.456656	2.22187
2.80661	-0.127743	0.43687	2.1321
1.84971	-0.150456	0.395894	1.7097
2.69224	-0.0518467	0.394634	0.919373
2.80661	-0.088703	0.440305	0.773309
2.64427	-0.181057	0.427337	0.217242
2.37728	0.634137	2.00003	0.0692638
1.91217	0.452205	2.09676	0.468178
1.68282	0.39936	2.16091	0.456946
1.38111	0.42738	2.25469	1.31769
1.06123	0.406864	2.43344	0.385751
-0.153771	0.236958	2.47939	2.21792
-0.7202	-0.0235081	2.31057	2.04335
0.437633	-0.0520469	2.36827	1.99143
2.14804	-0.156961	2.45758	1.71784
2.64427	0.334618	2.10523	1.58674
2.37728	-0.197594	2.28626	1.1928
1.91217	0.589925	-0.137941	0.849066
1.68282	0.653261	-0.220608	0.177618
1.38111	0.723279	-0.0689689	0.00215567
1.06123	0.823314	0.260384	2.20414
-0.153771	0.915174	0.493192	1.62046
-0.7202	0.80091	0.421564	-0.195962
-1.00228	0.902295	0.216637	-0.0895876
0.437633	1.36684	0.129368	0.0196547
2.14804	1.2969	0.227526	-0.271096
1.83881	0.532451	-0.0847754	-0.135637
1.8011	0.946439	0.370355	-0.11096
2.01213	1.43377	0.623646	-0.0267085
2.22523	1.25876	0.53012	-0.0639342
1.79594	1.20338	0.702207	-0.0815256
1.59143	1.08772	0.433976	-0.259673
1.46733	0.900006	0.486222	-0.0043338
1.16973	1.03579	0.411892	-1.26196
1.6573	1.12856	0.377972	-1.2949
1.98361	1.08936	0.675149	-1.36607
0.949932	1.13785	0.830735	-1.51775
0.807461	0.989345	0.571428	-1.69978
0.73071	1.30822	1.00334	-1.82636
0.245174	0.11376	-1.00846	-1.88599
0.285151	-0.0056441	-0.81572	-2.01491
0.306694	-0.17363	-0.840437	-1.93552
0.393644	-0.608241	-0.54352	-1.91543
0.436779	-1.08542	-0.512581	-1.23849
0.396694	-1.32268	-0.287514	-1.36607
0.120069	-1.42603	-0.259057	-1.51775
0.626612	-1.52147	-0.272195	-1.69978
0.456605	-1.3538	0.118567	-1.82636
0.306694	-0.730651	-0.725765	-1.88599
0.393644	-1.55378	-0.0746977	-2.01491
0.436779	-0.336755	-0.0134978	-1.93552
0.396694	-0.361494	0.0897998	-1.84846
0.120069	-0.455234	0.0665384	-1.84856
-0.0468236	-0.462941	0.0949537	-1.91543
-0.143698	-0.273068	-0.0144103	-1.23849
-0.310506	-0.37503	0.0239637	-1.52869
-0.548555	-0.511656	-0.049104	-1.18946
0.456605	-0.620391	0.118279	-1.16307
-0.147128	-0.610084	0.2412	-1.20256
-1.08273	-0.288534	0.0703371	-1.13777
-0.962691	-0.565645	0.605135	-1.17285
-0.905576	0.329597	-0.173523	-0.91627
-0.814351	0.276293	-0.0651523	-0.985367
-0.671934	0.00845327	0.163981	-1.02418
-0.400164	0.00838975	0.298922	-1.51388
-0.200221	0.0453274	0.405808	-1.07778
-0.190449	0.189778	0.52074	-1.03935
0.0455539	0.186915	0.572134	-0.920131
-0.486007	0.161084	0.498692	-0.58222
-1.02253	-0.184609	0.389056	-0.306769
-0.145205	0.122462	-0.15813	-0.244617
0.0178558	0.0350368	0.312117	-0.124914
-0.0478272	0.148186	-0.0193866	0.155388
-0.385758	0.264705	0.0226879	0.190389
-0.535502	0.616215	0.394982	0.392155
-0.426625	0.767003	0.40737	-0.0975143
-0.23408	0.760513	0.49288	-0.713788
-0.26844	0.719062	0.659367	-0.115591
-0.175678	0.98579	1.0314	-0.0327307
-0.0845232	1.2144	1.19286	0.201024
-0.532135	1.29589	0.5661	0.431634
0.498449	0.271262	1.16567	0.366246
0.225505	0.778863	0.0147074	0.335026
-0.346984	-0.586861	-0.440829	0.314604
-0.655669	-0.617123	-0.187859	0.247078
-0.618432	-0.615618	0.387185	0.570833
-0.651425	-0.582067	0.69029	0.367833
-0.630046	-0.630794	0.871207	0.623491
-0.600825	-0.562694	0.873765	-0.831859
-0.535495	-0.388823	0.828654	-0.638803
0.892268	-0.377399	0.87374	-0.702303
-0.719092	-0.312051	0.842186	-0.579963
-0.535495	-0.202686	-0.387722	-0.625709
-0.6134	-0.48137	0.863279	-0.741741
-0.557844	1.12548	0.402442	-1.12631
-0.457959	1.36728	0.425571	-1.16468
-0.394978	1.52224	0.422049	-1.1673
-0.329488	1.4254	0.547299	-0.866253
-0.321652	1.23698	0.806169	-0.978611
-0.260816	0.988348	0.672959	-1.01098
-0.207104	0.59013	0.736421	-1.0322
-0.529612	0.438467	0.817907	-1.05915
-0.276183	0.149891	1.30368	-1.21008
-0.457959	1.54389	1.06399	-1.36437
-0.394978	0.799705	0.465098	-1.35978
-0.329488	-0.0572396	1.90527	-1.33395
-0.321652	0.0126389	1.9947	-1.2613
-0.260816	0.0548436	2.72101	-1.12076
-0.207104	0.0110867	2.79007	-0.978153
-0.156474	0.148186	2.67823	-1.402
0.15777	0.264705	2.56795	-1.01098
0.198558	0.616215	2.32809	-1.0322
-0.276183	0.767003	2.06569	-1.05915
0.170165	0.760513	1.75038	-1.21008
0.994143	-0.0567867	2.3635	-1.36437
1.26703	0.271262	2.45177	-1.35978
1.41142	0.732222	-0.242947	-1.33395
1.68527	0.659772	-0.286545	-1.2613
2.02181	0.71461	-0.290842	-1.12076
2.15736	0.704662	-0.14197	-0.978153
2.20571	0.725086	-0.22147	-1.402
2.13156	0.972477	-0.292405	0.554814
2.23219	1.2259	-0.747661	0.793371
2.14655	1.43722	-0.772605	0.616339
0.841123	1.52187	-1.24658	0.744172
0.994143	0.725768	-0.204648	0.867291
1.26703	1.32503	-1.09755	0.671233
1.41142	-1.71743	0.816125	0.711811
1.68527	-1.6659	0.923321	0.582771
2.02181	-1.83791	0.902718	0.418657
2.15736	-1.83811	1.16141	0.682468
2.20571	-1.51916	1.26601	0.701216
2.13156	-1.35302	1.28472	0.793371
2.23219	-1.15524	1.07963	0.616339
2.14655	-1.10395	0.941102	0.744172
2.31467	-0.955199	0.504655	0.867291
1.26703	-0.757753	1.03685	0.671233
1.41142	-1.77397	0.66473	0.711811
1.68527	-1.13348	1.35656	0.582771
2.02181	-0.938626	1.49384	0.418657
2.15736	-0.739973	1.45168	0.166
2.20571	-0.595313	1.49774	0.682468
2.13156	-0.47063	1.48123	0.701216
2.23219	-0.0696196	1.59237	0.94455
2.2219	-0.133123	1.2681	0.826418
2.14655	0.0594052	0.699917	0.695429
2.31467	0.137099	0.758158	0.4532
1.41142	-0.625423	1.58623	0.47713
1.68527	-0.348657	0.807483	0.527975
2.02181	-0.541241	-0.225026	0.985008
2.15736	-0.606781	-0.291075	1.12736
2.20571	-0.593898	-0.369621	0.998088
2.13156	-0.800232	-0.304275	0.574186
2.23219	-0.86606	-0.229579	1.10646
2.2219	-0.736902	-0.470724	0.47713
2.10073	-0.783961	-0.415467	0.527975
2.14655	-0.621693	-0.316393	0.985008
2.31467	-0.267747	-0.226126	1.12736
0.466797	-0.861074	-0.0589656	0.998088
0.614363	-0.52345	-0.281251	0.95695
0.773148	-0.620317	-0.912147	0.882686
1.11577	-0.827044	-0.887111	0.899124
1.35245	-0.960485	-0.822913	0.744514
1.42389	-0.91518	-0.741415	1.10646
1.57804	-1.1569	-0.612976	0.932841
1.85464	-1.0877	-0.502233	-1.08555
1.82682	-1.16972	-0.753656	-1.37001
1.32763	-1.14575	-0.876683	-1.29425
1.73868	-1.06577	-0.574591	-1.01915
1.42389	-1.01962	-0.940281	-1.06838
1.57804	-1.22354	-0.749961	-0.781965
1.85464	0.218342	-0.872609	-0.552094
1.82682	0.493554	-1.0892	-0.322989
1.78018	0.378308	-1.18914	-0.154068
1.73703	0.543226	-1.14783	-0.707755
1.4144	0.759755	-1.26826	-0.918584
1.27074	0.517707	-1.36065	1.0687
0.451156	0.314488	-1.29817	0.927651
0.833283	0.0361021	-1.16209	0.843128
1.73868	-0.214318	-1.03491	0.73041
0.0307362	-0.0656334	-0.822632	0.554705
0.42299	0.792828	-1.4757	0.530237
0.635847	0.162115	1.09348	0.648433
0.61054	0.333218	1.17781	0.675588
0.569668	0.664669	1.01126	0.673124
0.626589	0.686408	0.90685	0.530576
0.388578	0.590039	0.0571725	0.623126
0.306219	0.640709	-0.195492	0.530041
0.43093	0.696593	-0.174157	0.483429
0.589712	0.560885	-0.170332	0.427015
0.232359	0.621116	0.334057	0.0293389
0.109316	0.654177	0.247761	-0.631757
0.415289	0.712366	0.0352131	-0.670072
0.717881	0.828747	1.31876	-0.963182
1.00168	0.322729	1.36688	-1.12815
0.771809	-0.0392164	1.30719	-1.24208
0.468655	-0.0158889	1.11288	-0.197065
0.556432	0.135559	0.841665	-1.1522
0.493648	-0.0318009	0.621417	0.41127
0.201485	-0.237736	0.478925	0.505961
-0.0682687	-0.308876	0.694818	0.704308
0.502838	-0.130393	0.661492	1.31439
1.20563	0.985345	1.24845	1.54013
1.11963	0.0426137	0.771088	1.59114
1.20594	-1.39683	-0.0651523	1.38363
1.20836	-1.48599	0.163981	1.28958
1.25287	-0.511784	0.298922	1.11275
0.952775	-0.315617	0.405808	0.908559
0.812346	-0.238227	0.52074	1.31985
0.884699	0.0240747	0.572134	0.927943
0.611409	0.0937065	0.498692	1.15498
1.17035	0.113845	0.389056	1.48947
-0.336693	0.147276	0.537266	1.69903
-0.152958	0.0690482	0.312117	1.66828
0.0323619	-0.629705	0.558219	1.9706
0.247536	0.862762	0.0564942	1.98961
0.310485	0.874235	0.0277604	2.09061
0.752547	0.972569	-0.27565	1.57519
1.63652	0.867036	-0.0589037	1.5918
2.23064	0.782025	-0.121492	1.98088
2.63784	0.716788	-0.547253	0.507342
2.6714	0.291832	-0.543559	0.663973
0.426832	0.214463	-0.512237	0.867855
2.67279	0.141458	-0.296325	0.881757
0.241513	0.866484	-0.0609349	0.925997
0.406484	0.470055	-0.203676	0.954098
0.285032	-0.573147	-0.815991	0.907026
0.124256	-0.694007	-0.758772	0.429576
0.21878	-0.96012	0.0488312	0.54595
0.133045	-0.975758	0.420579	0.694749
0.0565908	-1.13372	0.608944	0.598263
0.00383772	-1.06026	0.803603	-0.372574
-0.0591129	-1.17057	1.13771	-0.759132
0.0621803	-1.51089	1.29041	-1.02228
0.326099	-1.68933	1.52757	-1.18748
0.21878	-0.977692	-0.191261	-1.60065
0.133045	-1.7945	1.06556	-1.61209
0.0565908	0.772443	0.596997	-1.96755
0.00383772	0.412175	0.419346	-2.24488
-0.0591129	0.460058	-0.182239	-2.28062
-0.128251	0.580906	-0.101164	-1.33066
-0.403718	0.344516	-0.303421	-2.28454
-0.838835	0.365262	-0.330899	0.638531
-1.07322	0.0604728	-0.213884	0.44473
0.0621803	-0.0961229	-0.346982	0.00497057
-0.955922	0.054983	-0.11474	-0.325478
0.679609	0.601179	0.137413	-0.267754
0.729791	0.139051	-0.569194	-0.422592
0.85052	-0.748368	1.61328	-0.402238
0.823501	-0.769929	1.97212	0.177213
0.874668	-0.902	2.2501	0.534771
0.666888	-0.933143	2.24513	-0.337618
0.509553	-0.913071	2.14808	-0.352527
0.368742	-0.889866	2.14514	-0.271068
0.0365597	-0.642518	2.27428	-0.508731
0.120171	-0.746184	2.25889	-0.773541
0.84102	-0.458542	1.77705	-1.07864
1.18585	-0.901611	2.13598	-0.980116
0.854995	-0.694167	2.18038	-0.915521
0.955038	0.627788	-1.04913	-0.901346
0.753667	0.664954	-0.65237	-0.622293
0.454648	0.588329	-0.688289	-0.654316
0.114934	0.475178	-0.778333	-1.02093
-0.275597	0.34339	-0.816601	-0.446377
-0.624182	0.595533	-0.844021	-0.140652
-0.868743	0.848208	-1.04845	-0.303734
-0.47854	1.03293	-1.14418	-0.121907
0.953447	0.970037	-1.27196	-0.22833
1.66119	0.800844	-0.754797	-0.278652
1.64859	0.423614	-0.741822	-0.163105
1.77887	-0.932753	0.600896	-0.361712
1.72595	-1.04108	0.415527	-0.601146
2.038	-1.05308	0.496409	-0.704373
2.12839	-1.10785	0.314355	-0.192992
2.33144	-1.03799	0.32215	-0.595318
2.6734	-1.16394	0.392166	-0.984537
2.83794	-1.08971	0.386679	-0.920182
1.86852	-0.897481	0.509914	-0.677723
2.76033	-0.64734	0.46582	-0.584157
2.038	-0.815524	0.228417	-0.754391
2.12839	-0.970588	0.314696	-0.696761
2.33144	-0.0412248	0.379343	-0.726072
2.6734	-0.0508352	0.402334	-0.580561
2.83794	-0.326556	0.798175	-0.67141
2.97738	-0.313377	0.399422	-0.592459
2.99307	-0.329409	0.219102	-0.869947
3.06192	-0.258317	0.329283	1.11845
2.57202	-0.125497	0.043474	1.41518
2.76033	-0.308965	0.127035	1.37511
2.81651	-0.598863	-0.0271368	1.5598
0.589262	-0.416238	0.727768	1.86302
0.438388	-0.388254	0.0877354	1.97901
0.430657	0.118897	0.2333	1.85462
0.0793285	0.110225	0.251884	1.81548
0.00930368	0.201397	0.0188241	1.70563
-0.0890655	0.281421	-0.0955465	1.58285
-0.0943817	0.447922	-0.25813	1.54743
-0.231796	0.45545	-0.45926	-0.559535
-0.303353	0.892042	-0.702636	-0.695325
0.216051	0.886869	-0.451175	-0.719281
-0.0213092	0.680046	-0.382275	-0.639367
1.31467	0.225384	0.222009	-0.556375
0.832833	0.795025	-0.107015	-0.36754
0.781438	-0.918834	0.600896	0.16053
0.800114	-1.173	0.415527	0.599461
0.814979	-1.54913	0.496409	0.543589
0.809281	-1.48188	0.314355	0.487386
0.953468	-1.44863	0.32215	-0.770804
0.974144	-1.47516	0.392166	1.06711
1.05881	-2.32541	0.386679	0.939029
1.16114	-2.37674	0.509914	0.748185
0.949543	-2.34667	0.46582	0.630917
1.36957	-1.37313	0.459916	0.797161
1.47032	-1.88609	0.314696	0.747364
1.54509	0.273885	0.467763	0.859327
1.65464	0.273069	0.335279	0.669891
1.77154	0.274073	0.284474	0.360114
1.77133	0.102674	0.0793669	0.988441
1.28965	0.332085	0.0656705	0.641934
0.602689	1.04154	-0.11644	-0.606196
0.291001	1.27149	-0.464033	-0.483034
1.87138	1.22863	-0.639019	-0.380993
0.123832	1.57092	-0.686288	-0.0088209
0.198557	0.829569	-0.107378	0.0539211
0.333125	1.7809	-0.809125	-0.294365
0.419409	-1.26374	-1.58418	-0.0905725
0.39548	-1.16693	-1.54815	0.202695
0.271968	-1.30899	-1.55845	0.281456
0.122107	-1.2826	-1.49733	-0.131703
0.00580974	-1.15284	-1.37581	0.213632
0.030764	-1.21672	-1.28266	1.87447
-0.159971	-1.3109	-1.3558	1.97957
-0.030305	-1.32698	-1.34106	1.99489
0.429548	-1.31293	-1.39802	1.92935
0.122107	-1.36671	-1.78895	1.84025
0.00580974	-1.2945	-1.2603	1.78175
0.030764	-0.239359	0.757494	1.60327
-0.159971	-0.527506	0.801877	1.46544
-0.217546	-0.661168	0.781187	0.901648
-0.308812	-0.758911	0.752352	1.83688
-0.255289	-0.660991	0.486002	1.16368
-0.135772	-0.826349	-0.315581	0.554013
-0.0925777	-0.850775	-0.720593	0.567988
-0.030305	-0.764527	-0.873125	0.67555
-0.187806	-0.559444	-1.84375	1.05594
0.772923	-0.835152	0.243521	0.897057
0.836226	-0.355996	-2.00036	1.035
0.979061	-0.541084	1.03119	1.14549
1.17562	-0.550791	1.3097	1.30514
1.28721	-0.425271	1.47793	1.30601
1.51336	-0.262836	1.72456	0.825467
1.29999	-0.309121	1.65074	1.39848
1.29368	-0.653761	1.72608	0.0268643
1.16871	-0.580981	1.98987	0.10073
0.883525	-0.422428	2.00775	-0.0484742
1.51124	-0.439195	1.73831	0.00382414
-0.369733	-0.489137	1.30905	-0.227449
-0.456346	-0.469554	2.08405	-0.058527
-0.310755	1.66959	-0.713648	-0.0600326
-0.171634	1.70712	-0.502541	-0.0554135
-0.212288	1.77215	-0.753086	-0.149999
-0.104368	1.81623	-0.741297	-0.191085
-0.0612825	1.91133	-0.933862	-0.0658499
-0.0393645	1.71505	-0.589173	0.843544
0.204129	1.98704	-0.518961	0.510608
-0.183591	1.91241	-0.0614435	0.176714
0.148169	1.83814	0.455293	-0.0874761
-0.0393645	1.68697	-0.611491	0.739097
0.204129	1.51551	-0.615305	0.846151
0.43129	-1.12126	0.997173	1.27189
0.465826	-1.09101	0.88472	1.78745
0.718375	-1.00428	0.72129	2.29316
0.579599	-0.993689	0.479987	0.106233
0.731573	-1.04119	0.413719	2.25713
0.83124	-0.877808	0.168945	1.44848
0.934884	-0.553933	0.124541	1.10054
0.148169	-0.320939	0.127647	1.09848
0.713431	0.231992	-0.0392703	0.832024
0.282969	-1.05717	1.11563	0.58277
0.310691	-1.09409	0.364142	0.335223
0.191538	0.725738	-1.51046	0.060714
0.0868085	0.6237	-1.73055	-0.0211039
0.162918	0.110884	-1.80755	-0.131368
0.567067	-0.217344	-1.83349	0.395567
0.98028	-0.58019	-1.99361	-0.487346
1.37015	-0.493368	-1.7684	1.10015
1.23352	-0.435457	-1.88911	1.50551
0.0739023	-0.349169	-1.81106	1.84933
1.18163	-0.531732	-1.86355	1.89066
1.20893	-0.306401	-1.68119	1.86357
1.68971	-0.408951	-1.92934	1.86807
1.65713	-1.22113	-1.0071	1.71365
1.68732	-1.40008	-0.582977	1.86611
1.6261	-1.55845	0.209803	1.72512
1.36119	-1.53018	0.180747	1.75283
1.39222	-1.53233	0.643756	1.8764
1.12842	-1.34886	0.685354	-0.194045
0.667433	-1.34774	0.674181	-0.0957893
1.57647	-1.35763	1.11931	-0.0388782
1.38245	-1.34597	1.14004	-0.0656073
1.20893	-1.28831	-0.948018	-0.182117
1.68971	-1.48118	0.770421	0.105264
1.65713	-0.816978	0.898997	0.384277
1.68732	-0.781992	1.08569	0.763747
1.6261	-0.92574	1.44268	0.767775
1.36119	-0.860694	1.55979	-0.0726061
1.39222	-0.801846	1.80744	-0.531143
1.12842	-0.70651	1.73137	-0.229162
0.667433	-0.607523	1.34589	-0.246209
1.57647	-0.682417	1.4082	-0.21183
1.38245	-0.744916	1.38123	-0.0533802
0.606519	-0.824488	0.926926	0.0252246
0.760048	-0.67823	1.40153	-0.0293718
0.913645	1.13627	-0.743308	-0.327605
0.6752	0.948791	-0.789218	-0.316172
0.814786	1.26818	-1.1603	-0.300365
0.819618	1.52568	-1.11133	-0.116972
0.70452	1.64106	-0.87966	-0.186899
0.782248	1.40024	-0.514938	0.360991
0.680726	1.63033	-0.152306	0.584436
0.832151	1.70245	-0.169897	0.675044
0.878206	1.63634	-0.0904952	0.453515
1.01573	0.982788	-0.980961	0.323481
1.60013	1.574	-0.335868	-0.0137933
1.69993	-1.6393	1.0166	-0.270669
1.84728	-1.57199	1.11711	-0.136361
1.80747	-1.58603	1.28647	-0.0618203
2.1072	-1.34221	1.41502	0.479841
2.14205	-1.22722	1.57596	-0.166437
2.17417	-0.949651	0.854707	0.323481
2.32254	-0.884517	0.85016	-0.0137933
2.11072	-0.567441	1.35629	-0.270669
2.22002	-0.401198	1.59642	-0.136361
1.53136	-1.58498	0.863773	-0.0618203
1.67938	-0.968038	1.4315	-0.080633
1.58613	0.265499	-0.511442	-0.128562
1.35349	0.475283	-0.247079	-0.15981
1.27993	0.528909	0.0970331	-0.150082
0.953222	0.714749	-0.0405954	-0.166437
0.605284	0.606807	-0.123151	-0.147952
0.259417	0.706934	-0.219826	-1.22467
0.0785128	0.839976	-0.102144	-1.19375
1.38846	0.869504	-0.0469539	-1.18862
0.466415	1.00122	-0.0069931	-1.38497
0.0348689	0.598915	-0.365076	-1.16653
0.112192	0.713326	-0.242101	-0.662022
0.338704	-0.320808	-0.781807	-0.565188
0.758857	0.053844	-0.91286	-0.476925
0.771713	0.0536633	-0.818092	-0.390161
0.980491	0.248209	-0.768145	-1.38945
0.988978	0.485853	-0.813014	-0.54999
0.905038	0.163094	-0.644495	-0.390161
0.620786	-0.243948	0.45919	-0.257318
0.5244	-0.730851	0.738723	-0.313452
0.782886	-0.845661	0.83743	-0.130319
-0.0087053	-0.437082	-0.817492	-0.103626
0.133394	0.318177	0.0945235	-0.424079
0.26073	0.178341	-0.467776	-0.483569
0.485322	0.0574613	-0.539037	-0.432333
0.655721	0.0694919	-0.808232	-0.14698
0.861497	-0.0438738	-0.794365	-0.0824823
1.52663	0.00690124	-0.823386	-0.413292
1.82737	0.0396886	-1.32208	-1.59331
1.71302	0.0728683	-1.35989	-1.48889
0.294182	0.0620713	-1.23834	-1.51757
1.21288	0.295331	-0.925395	-1.25682
0.380811	0.00526673	-0.506456	-1.14612
0.621513	0.137404	-1.02802	-1.16395
0.796613	0.650299	-1.06382	-1.22254
0.539324	0.703103	-1.04086	-1.00497
0.574706	0.844193	-0.75795	-0.96995
0.718371	0.802824	-0.603264	-1.36723
0.728158	0.842125	-0.253456	-1.07019
1.15328	0.953959	0.073839	1.0005
1.10202	1.13032	-0.0517445	0.87322
0.923821	0.993662	-0.0021956	0.994563
0.737842	1.04689	-0.0530271	0.681991
0.231141	0.741306	-0.899858	0.592617
-0.0986802	1.1325	0.00414231	0.625075
-0.240921	-0.337067	0.455186	0.536037
-0.278185	-0.391922	0.513997	0.100205
-0.196319	-0.581637	0.279491	-0.11748
0.0491198	-0.474867	0.235055	0.773977
0.155332	-0.521583	0.00481561	-0.152136
1.01503	-0.690237	0.18919	-0.0650262
0.919645	-0.756913	0.0826617	0.102187
-0.353188	-0.889126	0.103474	0.10693
0.664969	-0.898049	0.237241	-0.101044
0.972524	-0.346913	0.359022	0.251136
1.31967	-0.71732	0.182181	0.179769
1.44912	1.20476	0.594431	0.279792
1.37768	0.86246	0.546476	0.16934
1.78373	0.666571	0.669125	0.385273
1.59896	0.662541	0.720611	0.0178369
1.486	0.751177	0.702026	0.247933
1.54815	0.590795	0.474685	-0.323039
1.4102	0.314936	0.410699	-0.182024
0.881969	0.300354	0.441883	-0.168795
1.76702	0.0924969	0.39616	0.0179394
1.78373	0.338707	0.627142	0.219371
1.59896	0.78819	0.386008	0.207688
1.486	-1.73024	-1.65525	0.34156
1.54815	-1.6474	-1.63664	0.397709
1.4102	-1.7494	-1.67612	0.302328
0.986299	-1.74285	-1.64549	0.178686
0.855623	-1.72721	-1.53153	0.363005
0.832552	-1.67618	-1.58727	-1.19395
0.318664	-1.894	-1.64425	-0.963465
1.76702	-1.88885	-1.62207	-0.890033
1.17136	-1.90948	-1.78709	-0.926442
0.98246	-1.66878	-1.61026	-0.738147
0.927284	-1.79765	-1.66198	-0.75473
1.00064	-0.013582	-1.56011	-0.543794
0.996076	-0.225394	-1.48742	-0.731148
1.2336	-0.275591	-1.48268	-0.300653
1.2744	-0.285614	-1.26992	-0.883049
1.03657	-0.440431	-1.078	-0.672723
1.05256	-0.528004	-0.779776	-0.316192
0.760126	-0.433162	-0.755305	-0.286431
0.93758	0.0427178	-0.793227	-0.238592
1.23704	0.304233	-0.281605	-0.433366
-0.462697	-0.207459	-1.49834	-0.36484
-0.665771	-0.829014	-0.696267	-0.268791
-0.721943	2.6614	0.19471	-0.180358
-0.483927	2.55574	0.236507	0.0213196
-0.327944	2.57924	0.288007	-0.260656
-0.348777	2.53867	0.184781	-0.24165
-0.252451	2.21902	1.13219	-0.395149
-0.0982417	1.88692	1.48125	-0.197206
-0.139537	1.46196	1.68088	0.210374
-0.404314	-0.381812	1.8638	0.077995
-0.354349	-1.20863	1.77492	0.377969
-0.551452	2.49486	0.738637	0.450132
-0.179674	0.733489	1.87362	0.370569
-0.204961	1.04729	-1.91781	0.252958
0.246268	1.3169	-1.84948	0.384317
0.753915	1.4538	-2.12388	0.455296
0.701575	1.90147	-2.14873	0.213223
0.701596	1.90792	-2.07139	0.0375999
0.979424	1.75919	-2.06563	0.89011
1.0488	1.46231	-2.01467	0.902526
-0.87346	1.18676	-1.92456	0.530919
0.640235	0.99183	-1.84966	0.520211
1.35051	0.887718	-1.95486	0.581699
1.58204	1.85144	-1.94835	0.309843
1.63085	-1.38933	0.482014	0.343212
1.28698	-1.39021	0.431406	0.510726
1.19446	-1.2526	0.395583	0.343316
1.26905	-1.05332	0.227834	0.334584
1.13816	-0.967702	0.61776	0.306962
1.05528	-0.895998	0.773251	-1.75216
0.717369	-0.884566	0.985982	-1.91691
1.50463	-0.858221	0.93343	-1.44929
1.16431	-0.955033	0.65996	-1.47652
0.155579	-0.979844	0.1724	-1.53814
0.389515	-0.894082	0.619622	-1.52845
0.443095	0.165646	0.343487	-1.53942
0.614615	0.0864357	0.33741	-1.47814
0.936211	0.0244074	0.41865	-1.89688
1.07828	0.0728887	0.307962	-1.4672
1.34491	0.17223	0.247107	-0.476464
1.46374	0.434809	0.0238394	-0.492794
1.64755	0.493738	0.0299958	-0.551414
0.384953	0.682302	-0.0463547	-0.659637
1.47965	0.787834	0.114837	-0.678866
0.614615	-0.158609	0.339711	-0.632511
0.936211	0.681013	0.361481	-0.0905325
1.07828	0.0224591	1.86701	-0.165835
1.34491	0.171346	1.63474	-0.0275653
1.46374	0.21408	1.64291	-0.474873
1.64755	0.156592	1.52021	-0.392888
1.63374	0.224751	1.49635	1.35154
1.84457	0.202507	1.35422	1.56227
1.8766	0.128222	1.36853	1.71296
1.77695	-0.0408628	1.25776	1.61887
1.47965	-0.269991	1.34117	1.62907
0.398399	0.0351361	2.02078	1.26553
0.211746	0.156549	1.51139	1.31369
0.0026621	1.05788	0.401175	0.971194
0.177119	1.03064	0.387208	0.803165
0.057071	0.918885	0.291677	1.5689
0.0677174	1.12364	0.0836117	0.5611
-0.0100451	1.17088	-0.0297248	0.0664502
-0.0718462	1.24061	-0.17985	-0.222552
-0.159069	1.31758	-0.199154	-0.282308
0.165568	0.901571	-0.0537052	-0.638826
-0.237447	0.753476	0.0452582	-0.948066
0.922845	0.702813	0.219085	-1.01223
0.760457	1.08665	0.0271135	-0.684251
0.984711	-0.825524	0.38364	-0.541555
0.912584	-0.988326	0.449286	-0.306763
0.867156	-1.03878	0.427674	0.5611
1.04553	-1.03281	0.671149	-1.09243
1.17652	-1.03897	0.558334	-0.801667
1.24279	-1.21416	0.463304	-0.663998
1.29848	-1.12743	0.436241	-0.511496
0.850544	-1.17801	0.474852	-0.457421
0.83381	-0.790285	0.454308	-0.409683
2.16053	-0.88016	0.270541	-0.444422
2.11852	-1.11691	0.530583	-0.430535
2.0763	0.0656906	-0.359453	-0.154563
2.336	-0.0065639	-0.728032	0.347073
2.344	0.314017	-1.00461	-0.351336
2.0268	0.627892	-0.961142	-0.23789
2.05901	0.973613	-1.10105	0.0381471
1.76338	0.999647	-1.00172	-0.0102597
1.6809	1.25056	-1.05141	-0.188168
1.78112	1.33619	-1.21529	-0.101648
2.24041	1.63377	-1.18415	-0.203674
-1.50404	0.149342	-1.0999	-0.0801903
-0.895787	0.792079	-1.24204	-0.470927
-0.727266	0.957803	-0.490739	-0.973338
-0.704394	1.10611	-0.275269	-0.658412
-0.634111	1.12891	-0.422346	-0.0893814
-0.322111	1.19414	-0.694571	-0.412703
-0.0048938	1.33117	-0.53048	-0.0801903
0.248859	1.46679	-0.502347	-0.470927
0.364662	1.19813	-0.316584	-0.973338
-1.24194	1.04914	-0.375056	-0.658412
-0.444954	0.933405	-0.653647	-0.871655
0.265579	0.817464	-0.898259	-0.830314
0.409318	1.27199	-0.522225	-0.794613
0.0180241	1.36548	1.35283	-0.657553
0.233451	1.51766	1.47417	-0.610661
0.235851	1.61759	1.05782	-0.412703
0.968407	1.51678	1.1534	-0.783616
1.10558	1.16102	1.11718	-1.38702
1.30558	0.916889	1.3363	-1.74961
1.39871	0.982736	1.28859	-1.97715
0.465046	0.903389	0.791529	-2.01275
1.26917	0.859915	0.372476	-1.87481
0.968407	1.18268	1.18626	-2.13726
1.10558	0.711638	1.22302	-1.43622
1.30558	1.76679	1.16671	-0.787329
1.39871	1.85593	1.20463	-0.10815
1.14335	1.38191	1.15435	-1.17073
1.17318	0.925983	1.02049	-1.97402
1.12967	0.488509	0.988877	-0.113863
1.16891	0.10415	0.926802	0.175893
1.17884	-0.0809516	0.781881	0.579168
1.26917	0.103662	0.662941	0.833259
0.669952	0.277865	0.684757	0.998109
0.968407	1.73631	1.21211	0.92954
1.10558	0.582406	0.697158	1.00092
1.30558	1.64106	1.82934	0.888559
1.39871	1.40024	1.67037	0.797213
1.14335	1.63033	1.47482	0.860585
1.17318	1.70245	1.17687	0.875235
1.12967	1.63634	1.00563	0.888559
1.16891	1.91648	0.338922	0.797213
1.17884	1.70415	0.134623	0.736316
1.26917	1.18262	0.0232838	0.706371
0.669952	0.995127	-0.23255	0.477941
0.85334	1.574	2.23152	0.573476
0.984624	1.66356	0.697892	0.434177
0.9443	0.137937	-0.329025	0.417743
1.02945	0.303868	-0.37885	0.770096
0.961278	0.290518	-0.371819	0.875235
0.863683	0.361289	-0.361913	0.360751
1.25928	0.464335	0.00284103	-1.15653
1.29861	0.794599	-0.0134342	-1.3364
0.991659	0.913397	0.317831	-1.20192
1.01372	0.704301	0.501882	-0.634639
1.22266	0.25025	0.391345	-0.249489
-0.0211345	0.331975	-0.223139	-0.0135429
0.0901214	0.331918	0.501944	0.184016
-0.0080966	-1.5777	0.183225	0.495973
0.073653	-1.56422	0.186262	1.18437
0.278405	-1.60798	0.161163	0.96758
0.481575	-1.51822	0.102082	-1.01943
0.456566	-1.54264	0.145509	-1.3074
0.626611	-1.60866	0.0910461	-1.11941
0.580298	-1.51408	0.0903275	-1.00564
0.108999	-1.55657	-0.0135199	-1.00231
0.539545	-1.55677	-0.387421	-0.946629
-0.135422	-1.51393	0.123711	-0.864935
-0.0416747	-1.54254	-0.401111	-0.773597
-0.0754767	-0.271893	-1.23467	-0.473521
0.155699	-0.282382	-1.40848	-0.362395
0.151349	-0.248363	-1.52373	-0.935137
0.19627	-0.174625	-1.76735	-0.656619
0.45556	-0.549382	-1.81437	-0.0209908
0.757147	-0.57969	-1.71388	-0.333281
0.869156	-0.614482	-1.64923	-0.15147
-0.0403073	-0.552107	-1.63482	-0.628783
0.238258	-0.390069	-1.77686	-0.662218
1.4339	-0.119308	-1.67731	-0.751272
1.46132	-0.381741	-1.48022	-0.546061
1.33344	-1.10582	-0.377441	-0.34992
1.29886	-1.14611	-0.467776	-0.485427
1.07247	-1.1783	-0.539037	-0.275676
1.00882	-1.23763	-0.808232	-0.433481
0.998451	-1.47529	-0.794365	-0.0209908
0.744914	-1.56795	-0.823386	-0.333281
0.800252	-1.53285	-1.32208	-0.15147
1.47809	-1.44334	-1.35989	-0.628783
0.745115	-1.3221	-1.23834	-0.662218
0.743806	-1.15498	-0.506456	-0.751272
0.605431	-1.5631	-1.02802	-0.546061
0.335736	-0.270655	-0.242947	-0.34992
0.227611	-0.446969	-0.286545	-0.485427
0.522431	0.0151917	-0.290842	-0.275676
0.589685	0.464192	-0.14197	-0.433481
0.673581	1.87967	-0.22147	2.20639
0.630582	2.09102	-0.292405	2.0319
0.382793	2.36219	-0.747661	2.27003
0.905749	2.58379	-0.772605	2.06499
0.571987	2.86454	-1.24658	2.07435
0.490104	1.2772	-0.204648	1.85231
0.651721	3.21486	-1.09755	1.56191
0.956656	1.24049	-0.182239	1.18274
0.831194	1.41728	-0.101164	0.751047
0.824954	1.39233	-0.303421	2.08731
0.873702	1.44928	-0.330899	1.23081
0.948266	1.03144	-0.213884	0.0909074
0.920699	0.879432	-0.346982	0.00939242
0.891711	0.732594	-0.11474	-0.160855
0.908712	0.632627	0.0208587	-0.208339
0.953231	0.448853	0.0405677	-0.321171
0.532462	1.35923	-0.569194	-0.458145
0.818329	0.149298	0.0870862	-0.759249
0.878792	-0.0380415	-0.575791	-0.843141
0.95297	0.149654	-0.780175	-0.529118
1.13591	0.476462	-0.136701	-0.14948
1.36542	0.41867	0.0576956	-0.588265
1.97951	0.403162	0.395842	-0.0272105
1.93083	0.367158	0.678735	0.0644549
2.00842	0.582428	0.234228	-0.0707494
0.785635	0.804292	0.166074	-0.366034
1.92138	1.05272	0.216452	-0.401504
-0.179492	0.481264	-0.31375	-0.391095
-0.360714	0.641271	0.36345	-0.310725
-0.34893	-1.69716	0.490134	-0.136395
-0.463553	-1.72077	0.301963	0.318892
-0.276763	-1.77996	0.366389	-0.184259
-0.232889	-1.83723	0.623487	0.078855
0.13181	-1.47667	0.964954	0.0644549
0.317698	-1.46446	1.45804	-0.0707494
0.221731	-1.46106	1.43967	-0.366034
-0.269557	-1.47055	1.55789	-0.401504
-0.0987885	-1.08889	1.51913	-0.391095
1.85225	-1.75596	0.592936	-0.310725
2.1215	-1.22417	1.5069	-0.136395
2.19933	-2.14538	0.077359	0.318892
2.29559	-2.06238	-0.461941	0.586347
2.217	-2.05186	-0.640325	-0.184259
2.4244	-2.04307	-0.562392	0.078855
2.51242	-1.98579	-0.743792	-1.98052
2.23695	-1.91839	-0.897016	-2.00111
1.51315	-2.11526	-1.02133	-2.01113
2.17305	-1.35046	-0.941582	-1.99174
1.98815	-2.03816	-0.972902	-1.98533
-0.0364221	-1.95313	-0.154989	-1.87545
-0.237694	1.26602	-0.838991	-1.86986
-0.354725	1.2308	-0.110969	-1.78979
-1.25116	0.194751	-0.212642	-1.48848
-1.29374	0.123351	-0.367009	-1.95179
-1.11617	0.239656	-0.25165	-1.69875
-0.571134	-0.131522	-0.240728	-1.25683
0.483656	-0.0138842	-0.337821	-1.29743
0.804996	0.0586153	-0.297901	-1.15836
-0.831332	-0.0175045	-0.366123	-1.02303
0.136385	0.386513	-0.459427	-1.25172
-0.167701	0.0349877	-0.400174	-1.22608
0.299161	1.55604	-0.380349	-1.28883
0.535182	1.90364	0.927814	-1.28055
0.970169	1.80641	0.771132	-1.30161
1.01455	1.65617	0.78665	-1.24885
0.743685	1.64315	0.798481	-1.20141
0.769564	1.58455	0.632496	-1.1734
0.968708	1.34979	0.490133	-1.32914
1.12906	1.08497	0.428754	-1.3785
-0.605472	1.03314	0.107814	-0.880645
0.790061	1.76215	0.0424273	-0.882626
0.970169	1.45978	0.572207	-0.933027
1.01455	0.215356	0.221021	-0.930913
0.743685	0.108304	-0.801458	-1.10562
0.769564	0.223571	-0.78382	-0.790888
0.968708	0.400349	-0.857231	-1.27271
1.12906	0.266232	-0.722718	-1.0287
1.04804	0.218787	-0.763444	0.729473
1.26836	0.133803	-0.798135	0.575627
1.12723	0.267673	-0.81968	0.382539
0.790061	0.31845	-0.907036	0.116121
1.19851	-0.195519	-0.901416	-0.0293034
1.01455	0.304686	-0.788332	-0.355144
0.743685	0.668677	-1.08338	-0.154029
0.769564	0.288192	-2.32358	-0.0582094
0.968708	0.158005	-2.23346	-0.107089
1.12906	-0.186982	-2.07069	0.140988
1.04804	-0.507327	-2.12395	0.351395
1.26836	-0.593812	-2.15582	0.406418
1.12723	-0.506391	-2.18803	0.409886
1.25016	-0.471995	-2.23686	0.476682
0.790061	-0.420177	-2.24307	0.438297
1.19851	0.866793	-2.17211	0.452947
1.04804	-0.5207	-2.16725	0.454616
1.26836	0.246767	-2.21517	0.153738
1.12723	0.34035	0.997324	-0.0467528
1.25016	0.297413	0.781423	-0.310399
1.81981	0.314245	0.279954	0.396196
2.17007	0.36822	-0.271997	0.290878
1.97988	0.666651	-0.526826	0.462895
1.85423	0.937181	-0.997672	0.549754
1.62674	0.791028	-0.8684	0.650238
1.19851	1.18447	-1.17012	1.00668
2.28541	0.329611	-1.26405	0.907183
1.83673	1.03936	-0.972208	0.980315
1.97598	-0.024335	1.5896	1.08421
1.90611	0.0321195	-2.03852	1.24454
1.56977	0.198025	-1.99408	0.769349
1.3001	0.682439	-1.99276	0.974257
1.44307	0.77598	-2.1308	0.959953
1.49868	0.70904	-2.14364	1.00668
1.63785	0.525418	-1.99384	0.907183
1.3173	0.627897	-2.07456	0.980315
1.75749	0.519185	-1.90315	1.08421
1.40933	0.481938	-2.03544	1.24454
-0.87924	0.576594	-2.17002	0.769349
-0.75733	0.821758	-2.09289	0.883632
-0.680683	0.646126	0.359527	1.11813
-0.538747	0.59369	0.430802	1.0111
-0.483956	0.201864	0.708163	0.974257
-0.195233	0.307996	0.754742	0.959953
0.0884353	0.164158	0.8122	1.00668
0.263979	0.232209	0.768009	0.907183
0.390428	0.371144	0.546083	0.980315
0.375495	0.102663	0.375848	1.08421
-0.608411	0.340408	0.206241	1.24454
0.21441	0.254676	0.155504	0.769349
0.420431	0.188046	0.696701	0.883632
0.881698	-0.06995	-0.637244	1.11813
0.993885	-0.505769	-0.649759	1.0111
0.925181	-0.816311	-0.756909	0.974257
0.834869	-1.04176	-0.97855	0.959953
0.937252	-0.918939	-1.00498	1.70939
1.67026	-0.952675	-0.853004	1.69675
1.96612	-0.954484	-1.19702	2.00181
0.357505	-0.987718	-1.08506	2.24051
1.44409	-1.13178	-1.22463	1.8851
-1.74042	0.624933	-0.818771	1.87049
-1.7041	0.761862	-1.21882	1.73253
-1.75015	0.461268	-0.669033	1.4875
-1.86683	0.372714	-0.592821	1.47719
-1.88445	0.283895	-0.748639	2.37573
-1.81224	0.493641	-0.729318	1.58245
-1.85677	0.462926	-0.695671	1.87049
-1.76735	0.57172	0.874044	1.73253
-1.8034	0.69694	1.15151	1.4875
-1.90788	0.63287	1.01492	1.47719
-1.90744	0.321762	1.30048	1.44404
-0.527652	0.559008	-0.458371	1.24998
-0.171433	0.503944	-0.0537737	0.747949
0.21015	0.220496	-0.866748	0.216314
0.232917	0.0260515	-0.901083	0.0460683
0.121516	-0.120117	-0.858214	1.58245
0.105962	-0.258381	-0.793126	0.322188
-0.220276	-0.325269	-0.700511	1.44404
-0.0688592	-0.383763	-0.757577	1.24998
0.0614004	-0.308046	-0.772107	0.747949
0.393614	-0.513884	-0.949106	0.216314
-0.169135	0.40237	-1.12983	0.0460683
-0.0688592	-0.132461	-0.803129	-0.0897596
0.0614004	1.21522	-1.23931	-0.552022
-0.0436922	1.15475	-0.566879	-0.888691
-0.180379	1.07045	-0.423231	-0.926546
-0.273757	0.985428	-0.380401	-0.842745
0.0644722	0.705534	0.0451556	0.322188
0.128557	0.524997	0.0658046	1.24998
0.522349	0.344545	0.118014	0.747949
0.582745	0.218255	0.224758	0.216314
-0.169135	-0.278671	0.0841708	0.0460683
-0.142211	1.24031	0.186029	-0.0897596
0.47628	0.543343	-0.164511	-0.552022
0.578877	-0.16552	0.172616	-0.888691
0.779292	0.0585975	0.145152	-0.926546
0.866122	-0.0324002	0.626578	-1.13871
0.871376	-0.0626636	0.355399	-0.842745
1.08661	0.163162	0.254212	0.322188
1.21833	-0.0208766	0.233659	-1.03057
1.04817	0.0316076	0.348505	-0.985403
1.01907	-0.0732811	0.678292	-0.974379
0.801211	-0.0144042	0.693545	-0.718233
1.26354	0.031299	0.879892	-0.659559
0.578877	-0.0273382	0.344498	-0.608796
0.779292	-0.0472078	0.273973	-0.587657
0.866122	-0.0923072	-0.216477	-0.533456
0.871376	-0.267498	-0.592875	-0.661151
1.08661	-0.398584	-0.777256	-0.931912
1.21833	-0.503636	-1.10642	-0.398067
1.04817	-0.64339	-1.29623	0.576527
1.01907	-0.633783	0.225314	0.606775
1.07866	-1.00862	0.324857	0.583411
0.801211	-1.15921	0.627612	0.430077
1.26354	-0.576705	1.1534	0.444798
1.44294	-0.109706	-0.0210521	0.27779
1.72092	-0.565479	-0.405514	0.175849
1.61821	-0.724724	0.17839	0.251319
1.38572	-0.826222	0.412633	0.193385
0.910074	-0.912361	0.592636	0.341918
0.777646	-0.731755	1.3589	0.599517
0.831328	-0.778077	1.57288	0.583411
0.871711	-0.616027	1.858	0.430077
1.22607	-0.776086	2.38525	0.444798
1.10514	-0.787377	2.16104	0.27779
1.01588	-0.92635	2.64989	0.175849
0.294546	-0.511789	1.05303	0.251319
0.0901533	-0.234004	2.3354	0.193385
0.0433583	-0.258738	-0.700527	0.0788247
-0.125384	-0.47032	-0.640609	0.0401478
-0.452534	-0.351888	-0.743719	0.341918
-0.456717	-0.403137	-1.04079	0.0109279
-0.269093	-0.288515	-1.19641	0.193385
-0.265949	-0.350612	-1.24113	0.0788247
-0.726752	-0.321848	-1.25479	0.0401478
-0.289129	-0.287422	-1.25302	0.340529
-0.69845	-0.424351	-1.14395	0.386731
0.852917	-0.404601	-1.18626	0.535675
1.90732	-0.116694	-0.915865	0.41863
2.47082	0.0420235	-0.160756	0.626301
2.54027	0.0677488	-0.577195	0.65962
2.46112	0.556339	-0.621382	0.0109279
2.44686	0.789679	-0.606498	0.391349
2.40856	0.59643	-0.621756	0.836408
2.16927	0.594358	-0.718833	0.79506
0.418517	0.597273	-0.634011	0.821117
2.14461	0.571123	-0.296411	0.755158
2.54527	0.772755	0.0117065	0.761757
0.775434	0.75603	-0.704523	0.715688
0.572252	2.35099	-0.175149	0.815295
0.259312	2.69002	0.762355	0.80921
0.140327	2.69339	0.78183	1.1698
0.394234	2.82634	0.824058	1.01667
0.531265	2.73685	0.889993	0.853564
0.521529	3.08753	0.906077	1.38999
0.551338	3.07117	1.06681	1.17212
0.377597	2.97825	0.966457	1.01963
0.390105	3.00685	0.957722	0.931684
0.324005	2.53625	0.73638	0.740054
0.551338	3.06734	0.980908	0.736931
0.377597	0.49462	0.667785	0.166068
0.282813	0.523651	-0.441232	0.156783
0.339512	0.425981	-0.602707	0.0408384
0.31758	0.307918	-0.63242	1.6437
0.185058	0.586333	-0.64821	0.937887
0.0244351	0.510522	-0.676938	1.38999
-0.0594719	0.363799	-0.805153	1.17212
-0.0915769	0.112068	-0.692512	1.01963
0.324005	0.418684	-1.03014	0.931684
0.0518432	0.12018	-0.824382	0.740054
1.64877	0.477696	-0.840698	0.736931
1.41694	0.724665	-1.09458	0.166068
1.31089	0.758801	-1.0597	0.156783
1.13886	0.884526	-1.02149	0.0408384
0.982523	1.08008	-0.739466	0.937887
0.709664	1.16239	-0.388732	-0.0883606
0.0168731	1.21385	-0.397942	0.931684
-0.261025	1.34458	-0.211759	0.740054
-0.147997	1.36775	0.144161	0.736931
1.35651	1.00832	0.392807	0.166068
-0.277087	1.18109	0.834335	0.156783
1.55301	1.14814	-0.937349	0.0408384
1.52733	2.51485	-0.0768191	-0.116311
1.37343	2.27393	-2.32358	0.0109362
1.22915	2.54629	-2.23346	0.0987438
0.848875	2.84219	-2.07069	0.937887
0.545714	2.93274	-2.12395	-0.0883606
0.315703	2.6068	-2.15582	0.740054
0.126675	2.46638	-2.18803	0.736931
0.0324326	2.09445	-2.23686	0.166068
0.962811	2.26518	-2.24307	0.156783
-0.138987	2.36913	-2.17211	0.0408384
-0.0702079	2.22219	-2.16725	-0.116311
-0.0856608	0.656753	-2.21517	0.0109362
-0.161634	0.518177	-0.578559	0.0987438
-0.263339	0.517483	-0.581807	0.112654
-0.460662	0.765424	-0.502041	0.937887
-0.507351	0.837692	-0.39035	-0.0883606
-0.439147	0.579434	-0.450532	0.156783
-0.422588	0.437078	-0.572933	0.0408384
0.02113	0.670644	-0.483558	-0.116311
-0.449412	0.585415	-0.16879	0.0109362
-0.368552	0.379679	-0.0913141	0.0987438
-0.11849	0.867701	-0.446208	0.112654
-0.157911	1.21357	0.0381213	0.142665
0.121588	1.21329	1.44046	-0.0734059
0.165067	1.17345	1.36203	-0.18544
0.173719	1.12893	1.43188	-0.0883606
0.182621	1.10882	1.31611	0.0813978
0.271827	1.14283	1.36363	0.791629
0.48905	0.929205	1.24984	1.2042
0.553677	0.494872	1.10497	1.17876
0.11158	0.205826	1.15606	1.3461
0.55338	1.39012	1.20689	1.50873
1.38708	0.979806	1.35926	1.52282
1.34154	0.199183	1.26261	1.84641
1.14372	0.149466	-0.792297	2.09746
1.17315	0.116972	-0.841612	1.85859
1.24714	0.143381	-1.16211	1.01869
1.18311	0.208408	-0.908689	1.75581
1.30562	0.522084	-0.897823	-1.69721
1.24798	0.516128	-0.950173	-1.62577
1.00226	0.401638	-0.258747	-1.61342
1.23172	0.324375	0.00832156	-1.04611
1.25004	-0.0635768	0.15439	-1.01935
0.778701	-0.0207784	-1.02556	-1.07277
0.941912	0.540599	-0.643144	-0.936784
1.47904	0.721623	0.624036	-0.855798
1.42137	0.55679	0.501456	-0.262019
1.38315	0.563302	0.0198953	-1.02986
1.51102	0.761973	-0.5627	-0.244448
0.905455	0.662625	-0.815703	-0.504105
0.939554	0.519831	-0.799431	-0.445725
0.767178	0.719531	-0.96737	-0.280363
1.31641	0.462443	-1.43343	-0.350082
1.15702	0.515978	-1.41173	-0.456783
-0.616733	0.752338	-0.215237	-0.249522
-0.474311	-0.848336	-1.2783	-0.417708
-0.392333	-0.858622	-0.61543	-0.334483
-0.339541	-0.660133	-0.531097	-0.515418
-0.370305	-0.789892	-0.391327	-0.376656
-0.357942	-0.70129	-0.105911	-0.409164
-0.32715	-1.09116	0.293557	-0.350082
-0.360994	-1.17147	0.789192	-0.456783
-0.207786	-0.973753	0.941095	-0.249522
-0.457743	-1.10298	0.798629	-0.417708
-0.303388	-0.810638	0.801574	-0.334483
0.103423	-1.07752	-0.541069	-0.418879
-0.127313	1.21643	0.84834	-0.409516
-0.185021	1.14264	-0.137941	-0.581363
-0.272379	1.20757	-0.220608	-0.730423
-0.497351	1.11282	-0.0689689	-0.376656
-0.55483	0.957836	0.260384	-0.409164
-0.381809	1.05922	0.493192	-0.249522
-0.454242	0.447252	0.421564	-0.417708
-0.357196	-0.299963	0.216637	-0.334483
-0.184989	-0.0514179	0.129368	-0.418879
-0.419758	1.07451	0.227526	-0.409516
0.103423	-0.115706	-0.0847754	-0.581363
-0.127313	0.871468	0.370355	-0.730423
-0.185021	0.754943	0.144862	-0.80813
-0.272379	0.85039	-0.234439	-1.00712
-0.497351	0.979469	-0.294101	-0.409164
-0.55483	0.789567	-0.474274	-1.02894
-0.381809	0.397675	-0.472769	-0.417708
-0.454242	0.522203	-0.541746	-0.334483
-0.357196	0.35553	-0.161834	-0.418879
-0.184989	0.765937	-0.207099	-0.409516
-0.419758	0.5484	0.0417306	-0.581363
1.05203	-1.1165	-0.0865268	-0.730423
0.940447	-1.1137	-0.729858	-0.80813
0.919544	-0.955259	-1.20151	-1.00712
1.03749	-0.901595	-1.17006	-1.03891
1.2437	-0.856916	-1.19578	-0.409164
1.37126	-0.625513	-0.84195	-1.02894
1.51105	-0.679014	-0.349902	-0.334483
1.51482	-0.645601	-0.466673	-0.418879
1.29875	-0.714684	-0.340052	-0.409516
1.1213	-0.932731	0.00972438	-0.581363
1.5159	-0.749147	-0.0658558	-0.730423
1.2437	2.34048	-0.985426	-0.80813
1.37126	2.00591	-0.160835	-1.00712
1.51105	1.8092	-1.09716	-1.03891
1.51482	1.58277	-1.10703	-1.14653
1.29875	1.40525	-1.16456	-0.409164
1.31337	1.28384	-1.22172	-1.02894
0.900737	1.68412	-1.47416	-1.31581
0.79062	1.15154	-1.49656	-1.38162
0.579479	1.90532	-1.51086	-1.34781
1.02893	2.45277	-1.27894	-1.17306
1.5159	0.552396	-1.19753	-0.892823
-1.01389	0.877595	-0.945686	-0.862929
-0.987157	0.965831	-1.49553	-0.616138
-0.849485	0.926027	0.222533	-0.507928
-0.711204	0.78985	0.173711	-0.501347
-0.620949	0.630454	0.139006	-1.40825
-0.711348	0.507852	0.306667	-1.06538
-0.59161	0.7174	0.0516554	-0.666411
-0.713597	0.519703	-0.167095	-0.645239
-0.819618	0.637191	-0.0789578	-0.753161
-0.651638	0.637126	0.153738	-0.801278
-0.830788	-0.298949	0.0876109	-0.761046
0.092628	-0.408264	0.12227	-0.762462
-0.0487151	-0.452366	0.252833	-0.783245
0.115472	-0.755213	0.141748	-0.867054
0.115723	-0.732938	-0.0914743	-0.577727
0.147502	-0.541315	-0.0416977	-0.916798
0.0014766	-0.457281	0.273263	-0.812489
0.139834	-0.224558	0.253127	-0.666411
0.131786	0.0405934	0.1717	-0.645239
0.180997	-0.228721	0.0152207	-0.753161
-0.0237976	-0.800562	-0.0710484	-0.801278
0.175833	0.866189	-0.170502	-0.761046
0.661017	0.773331	0.142476	-0.762462
0.728508	1.11286	-0.2207	-0.783245
1.33223	0.843175	-0.727556	-0.867054
1.08988	0.861056	-0.430738	-0.577727
1.10946	0.787891	-0.539829	-0.916798
1.24689	0.668604	-0.273037	-0.812489
1.10124	0.490687	-0.148944	-0.801278
1.29162	0.594819	-0.109057	-0.761046
1.32744	0.782954	-0.0969334	-0.762462
1.21219	0.477899	-0.0010933	-0.783245
-0.523946	1.07965	-0.0051444	-0.867054
-0.596857	0.906257	-0.515241	-0.577727
-0.582645	0.659505	-0.141534	-0.561087
-0.476042	0.308302	0.621838	-0.480384
-0.218529	0.170993	0.345743	-0.39169
-0.140179	-0.0867881	0.493465	-0.916798
-0.27583	-0.793938	0.500385	-0.812489
-0.110237	-1.07545	0.383341	-1.51387
0.073055	-1.46328	0.130804	-1.14904
-0.512112	0.18735	-0.17485	-0.805047
-0.132789	-1.35807	-0.024267	-0.654188
0.885645	0.118338	-0.0098133	-0.504877
0.746545	-0.0334275	0.48186	-0.377385
0.565631	-0.105988	-0.148171	-0.389218
0.999989	0.167814	1.79125	-0.366562
1.47057	0.166582	1.85958	-0.543911
1.62818	-0.106716	1.76485	-1.62356
1.61178	-0.0642822	1.61213	-0.505767
1.53474	-0.488088	1.44582	-0.524513
1.48108	-0.312316	1.62582	-0.041601
0.453946	0.062025	1.44367	0.464481
1.32637	-0.479086	1.34066	0.756505
2.34655	0.582256	0.996481	0.975024
2.66134	-0.192096	1.56788	1.36978
2.80204	-0.371351	1.32222	1.20988
3.10726	-0.671937	0.199092	1.20953
3.02153	-0.528917	-0.0258878	0.969639
3.02742	-0.524743	-0.416686	0.642796
3.11067	-0.634491	-0.686694	0.878987
2.83221	-0.47446	-0.98804	0.756505
2.38969	-0.217526	-0.894057	0.975024
1.89313	-0.356082	-0.793009	1.36978
2.91813	-0.753896	-0.51083	1.20988
2.66134	1.06635	-0.276391	1.20953
2.80204	0.861954	-0.860928	0.969639
3.10726	0.620868	-0.489287	0.474715
3.02153	0.454232	-0.518406	0.184807
3.02742	0.945481	-0.291205	0.228358
3.11067	1.32012	-0.106272	0.642796
2.83221	1.49273	-0.202256	0.878987
2.38969	1.07174	-0.102601	0.975024
1.47324	1.22257	0.245827	1.36978
1.89313	0.469808	0.515541	1.20988
2.91813	1.11741	0.768357	1.20953
-0.278944	0.206492	0.432926	0.969639
0.0734705	0.284212	-0.690597	0.474715
0.185926	0.266025	0.0960561	0.184807
0.371555	0.417104	-0.0122209	0.228358
0.573193	0.264318	0.0216597	0.534888
0.777098	0.622558	-0.148793	0.642796
0.853435	0.477824	-0.387069	0.878987
0.970068	0.477054	-0.527926	-0.655293
1.11037	0.611928	-0.480095	-0.435591
-0.344046	0.253505	-0.625662	-0.485617
0.557799	0.647074	-0.443988	-0.57271
-1.03969	-0.0380415	-0.191212	-0.365271
-0.752752	0.149654	0.00886768	-0.0676019
-0.596221	0.476462	-0.461683	0.0334374
-0.509706	0.41867	0.900169	0.0349208
-0.53523	0.403162	0.905276	-0.185502
-0.541444	0.367158	0.802072	-0.246167
-0.747946	0.582428	0.965304	-0.266722
-0.82239	0.804292	0.894547	-0.0676019
-0.78437	1.05272	1.14682	0.0334374
-1.24354	0.481264	1.37403	0.0349208
-0.554912	0.641271	1.1611	-0.185502
1.15646	1.11625	1.14449	-0.0381626
1.81784	0.802239	0.953261	-0.0969105
2.10469	0.746327	1.16725	0.138035
2.32456	0.376476	1.49811	0.0949586
2.99522	0.195997	1.32874	-0.0455107
3.34471	-0.101969	1.41938	-0.266722
3.69964	0.476975	1.32428	-0.29617
3.89657	0.787584	1.36583	-0.0381626
0.796932	0.911315	1.01348	-0.0969105
2.46996	0.82591	0.878433	0.138035
4.24052	0.336048	0.768871	0.0949586
2.32456	-0.296026	0.626541	-0.0455107
2.99522	-0.0817435	1.50233	-0.256429
3.34471	-0.224057	1.24263	-0.177353
3.69964	-0.315949	0.90277	-0.255569
3.89657	-0.240931	0.538992	-0.401321
4.34352	-0.39583	-0.0333523	-0.266722
4.50028	-0.139455	-0.432613	-0.29617
4.66186	-0.0834883	-0.685617	0.0949586
4.71678	0.0572921	-0.489254	-0.0455107
2.46996	-0.350147	-0.709831	-0.256429
4.24052	-0.356473	-0.578357	-0.177353
3.34471	0.0710929	-0.634059	-0.255569
3.69964	-0.2884	-0.748122	-0.401321
3.89657	-0.492012	-0.503687	-0.254121
4.34352	0.0904229	0.230116	-0.187819
4.50028	1.43394	0.420402	-0.0075934
4.66186	1.44055	0.457994	-0.29617
4.71678	1.64394	0.465257	-0.427752
4.78898	1.56903	0.307622	-0.254121
4.23522	1.29205	0.387325	-0.187819
4.61573	1.43631	0.365442	-0.0075934
4.24052	1.18814	0.319212	0.50309
3.34471	1.26402	0.215967	0.780376
3.69964	1.02376	0.246635	1.03328
3.89657	1.24883	0.469118	1.16551
4.34352	1.56108	0.97841	1.497
4.50028	-0.319917	0.851014	1.92937
4.66186	0.10077	0.726395	0.793173
4.71678	0.257568	0.446947	2.1559
4.78898	0.507074	0.232387	0.151758
4.23522	0.368016	0.0904361	0.0229424
4.61573	0.270005	0.00348011	-0.162292
4.24052	0.237006	-0.0554574	0.0978851
3.69964	0.410952	-0.290906	0.596978
3.89657	0.198354	0.330674	0.921868
4.34352	-0.0825259	-0.0825311	1.37162
4.50028	0.150236	-0.87364	1.27478
4.66186	-1.14149	-1.02571	0.797682
4.71678	-1.1577	-1.10791	0.358939
4.78898	-1.05049	-1.10156	0.960239
4.23522	-0.901769	-1.09408	0.710978
3.71682	-0.282325	-1.34858	0.741395
4.61573	-0.158801	-1.27287	0.373324
4.24052	0.182459	-1.1694	0.0067624
-0.123588	0.234847	-1.2303	-0.301976
0.0127652	0.617946	-0.913993	-0.671407
0.277571	-0.556611	-1.36057	-0.57013
0.458663	0.286262	-0.832109	-0.633067
0.678276	0.126919	-0.850176	-0.427309
0.475615	0.342844	-1.04624	0.098559
0.337917	0.191868	-0.843878	-0.630627
0.423521	-0.12059	-1.05447	0.898123
0.529621	-0.12016	-0.987872	1.09411
-0.0256395	-0.162824	-0.82736	1.09495
0.594833	-0.22931	-0.385754	1.22421
0.423959	-0.339007	-0.430098	1.40385
0.454676	-0.569202	-0.80859	1.4631
0.457275	-0.122464	-0.87619	1.40117
0.472688	-0.366809	0.657498	1.38747
0.424999	0.478683	0.48966	1.60268
0.567075	0.423494	0.615021	1.26471
0.52568	0.00866834	0.273113	1.51664
0.538995	0.149805	0.3439	-0.364569
0.415916	0.0668392	0.30852	-0.794665
0.343352	-0.0068107	0.31996	-0.615333
0.459622	-0.170872	0.324172	-0.414481
-0.409274	-0.0715125	0.383679	-0.41293
-0.702647	0.242718	0.134796	-0.410144
-0.783687	0.286382	0.673931	-0.621287
-0.852632	-0.248553	-0.669418	-0.752583
-0.681694	-0.69204	-0.629103	-0.821731
-0.694549	-0.612656	-0.693182	-0.558999
-0.665224	-0.436057	-0.747098	-0.787416
-0.252841	-0.341566	-0.835357	0.037318
0.187205	-0.488933	-1.00137	0.00725599
-0.827849	-0.309951	-1.0597	0.185055
-0.0962963	-0.139688	-1.02149	-0.0272591
1.51063	-0.240547	-0.739466	-0.0221945
1.54583	-0.366525	-0.772978	0.0334062
1.62055	-0.548189	-0.937349	0.3324
1.45937	-0.356663	0.997173	0.629739
1.55147	0.0195673	0.88472	0.45488
1.77674	0.0389033	0.72129	0.0402988
2.08685	-0.121261	0.479987	0.689647
1.95485	-0.275342	0.413719	0.185055
1.93812	-0.258751	0.168945	-0.0272591
1.59261	-0.0886256	0.124541	-0.0221945
1.95416	-0.157604	0.127647	0.0334062
0.160369	0.0610414	-0.0392703	0.3324
0.57307	0.0750587	1.11563	0.629739
0.8134	0.150938	0.364142	0.45488
1.02539	-0.172569	-0.460506	0.514386
0.899158	-0.3471	-0.539651	0.43489
0.552437	-0.510742	-0.713635	0.0402988
0.440998	-0.482279	-0.651017	0.689647
0.371531	-0.680321	-0.694339	-0.0272591
0.260557	-0.669395	-0.941772	-0.0221945
0.549988	-0.599541	-0.835887	0.0334062
0.0972154	-0.871313	-0.895801	0.3324
-0.571101	-0.772232	-0.882262	0.629739
-0.672306	-0.637698	-0.806411	0.45488
-0.667589	-0.461487	-0.801069	0.514386
-0.440133	-0.772856	-0.365169	0.43489
-0.197448	-0.930909	-0.49155	0.705607
-0.186966	-0.947172	-0.589209	0.689647
-0.0514352	-0.873366	-0.669739	0.661733
-0.0369397	-0.835467	-0.748296	0.514386
-0.118288	-0.689255	-0.758963	0.43489
-0.44862	-0.371306	-0.851516	0.705607
-0.336735	-0.174067	-0.6194	0.515463
-0.0514352	0.0958936	-0.489915	0.424036
-0.0369397	0.23331	-0.627041	0.188314
-0.118288	-0.845091	-0.900709	0.00343787
-0.129756	-0.469519	0.849995	0.141044
-0.173493	1.25789	1.08638	0.468209
-0.445827	1.5051	1.63869	0.661733
-0.64156	1.63042	1.38516	0.172057
-1.01977	1.33805	1.61822	0.412051
-1.14121	1.2282	1.49063	0.62966
-0.851519	1.30257	1.41064	0.843611
-0.169306	1.36093	1.45216	1.00642
2.25233	1.97261	1.41594	0.945878
2.01751	2.47009	1.47855	1.37019
1.85852	2.64683	1.49947	1.30647
1.65447	1.43311	-0.0005195	1.13203
1.4545	0.371195	0.0560544	1.07395
0.767706	0.280123	0.0371427	0.914748
0.559236	0.411188	-0.0484326	1.40111
0.706306	0.297856	0.0424733	0.0113573
0.271461	0.184627	-0.0384412	-0.2403
2.39213	-0.0668088	0.108619	-0.14565
1.05397	-0.0248047	0.22251	-0.174308
1.4595	0.0075337	0.063434	-0.128593
1.60872	-0.0149049	0.0848609	-0.116495
1.665	0.349844	0.197248	-0.134341
1.59268	-0.0818046	0.804564	-0.0099288
1.57143	-1.65132	0.371215	-0.0497816
1.38285	-1.47681	0.633402	0.0815676
1.44312	-1.36703	0.489148	-0.102205
1.71232	-1.72945	0.678476	-0.469745
1.62799	-1.71039	-0.0467009	-0.277774
1.4205	-1.72405	-0.212687	-0.152699
1.43839	-1.55998	-0.105694	-0.071957
1.9037	-1.65989	-0.276894	-0.280485
1.75391	-1.63114	0.415186	-0.217652
1.75503	-1.64226	-0.227824	0.0248575
1.58977	-1.72748	-0.615558	0.0830271
1.5008	0.27139	-0.63515	0.682502
1.10127	-0.162818	-0.747409	-0.233155
0.884433	-0.350459	-0.921046	0.363323
0.597613	-0.594849	-1.11757	0.755958
0.608444	-0.487005	-0.971989	0.721592
1.81107	-0.420441	-1.13384	0.750423
1.07279	-0.409248	-1.04659	0.542346
0.608444	-0.359866	-1.05616	0.525044
0.0674965	-0.303712	-0.64026	0.312874
-0.113287	0.0890174	-1.17215	-0.166052
-0.2433	-0.490108	0.307402	-0.224949
-0.455241	0.805315	0.322636	0.0559367
-0.579081	0.759287	0.033453	0.443663
-0.59462	0.725995	0.405866	-0.107842
-0.353956	0.444086	0.550016	-0.770346
-0.624681	0.670954	1.47705	-0.568762
0.260259	0.665758	1.5735	-0.430277
-0.654952	0.932773	1.5761	-0.479672
1.37478	1.17119	1.65247	-0.543198
1.50502	1.37492	0.866697	-0.475106
2.04632	0.846626	0.369511	-0.581604
2.12351	0.851638	0.647275	-0.664254
1.99851	0.943271	0.519854	-0.478235
1.92049	0.72058	0.600896	-0.402955
1.89808	0.895295	0.415527	-0.556262
1.07762	1.06537	0.496409	0.178066
0.535488	1.15604	0.314355	0.106135
1.36079	1.03857	0.32215	0.315882
1.70676	0.825017	0.392166	0.190692
0.720714	0.709528	0.386679	0.0643824
1.31206	0.959165	0.459916	0.089748
1.73251	0.891818	0.314696	0.0967525
1.93906	0.859274	0.526596	0.18758
2.09247	-0.352371	0.413768	0.164529
1.2998	0.679622	0.365899	0.250173
1.53062	1.01125	0.286942	0.0919124
1.53369	1.10438	-0.391398	0.0522119
1.22409	1.2129	-0.979209	0.0828798
0.98491	1.12052	-0.529213	-0.096652
1.7318	1.35256	-0.315537	0.234781
0.570065	1.46639	0.0811934	0.242416
0.745005	1.30984	0.408606	0.230825
0.629298	0.180713	-0.752225	-0.0775946
0.661321	1.26603	0.521701	-0.0320029
0.752366	0.147947	0.0582155	-0.576429
0.7671	0.31355	-0.131584	0.138405
0.663103	0.443885	-0.38466	0.267207
0.607439	0.854872	-0.221817	-1.07178
0.612948	0.364954	-0.104622	-1.16499
0.606271	0.318132	-0.186999	-1.04488
0.754758	0.171634	-0.234323	-1.15043
0.4442	0.448577	-0.189838	-0.758776
0.272006	0.265448	-0.309895	-0.612729
0.59601	0.659636	-0.334081	-0.251663
1.24493	0.257754	1.25006	-0.166616
1.34408	0.375646	1.45143	0.232584
1.43465	0.713782	1.36449	-1.09543
1.36275	0.912298	1.51484	0.00437701
1.0611	1.01182	1.11107	-0.251663
0.26772	0.867302	0.734823	-0.166616
0.882189	0.752848	0.601332	0.232584
0.628818	0.945004	0.271267	0.450175
1.24493	0.957755	-0.286393	0.398359
1.34408	0.851494	1.0799	0.824351
1.43465	1.12697	0.796776	0.745808
1.36275	0.921065	-0.526844	0.32085
1.0611	0.433726	-0.502518	0.126808
0.26772	0.679425	-0.447055	0.00437701
0.237065	0.588647	-0.499728	0.33444
0.126169	0.173147	-0.321616	-0.166616
-0.143987	-0.222907	-0.48024	0.232584
0.882189	-0.808195	-0.522744	0.450175
0.628818	-0.870807	-0.932333	0.398359
1.8374	-0.989325	-0.859626	0.824351
1.09935	-1.28038	-0.523635	0.745808
0.942529	0.709564	-0.783691	0.32085
0.974207	-0.317548	1.87346	0.126808
0.979371	-0.985863	1.39268	0.0123924
1.054	-0.799647	1.26583	0.00437701
0.607788	-0.524478	1.14488	0.33444
0.559381	-0.272399	1.14992	-0.605033
0.767451	-0.371483	0.84049	-0.819974
1.37351	-0.646151	0.59537	-1.36309
0.863489	-0.249074	0.189094	-1.35902
1.07132	-0.0664482	0.170499	-1.50035
1.23729	0.0606611	1.52017	-1.43278
1.31556	-1.04489	0.759255	-1.5969
1.33926	-0.600988	0.0284844	-1.63099
1.26591	-0.108436	0.081273	-1.45653
1.07087	-0.260283	0.0550044	-1.06773
0.798603	0.00119044	-0.0415273	-1.45061
0.797442	0.071536	-0.139547	-1.08051
0.71581	0.185589	-0.736506	-1.16562
0.746607	0.00189042	-0.559192	-0.94226
1.38612	-0.211124	-0.621169	-0.790294
1.71402	-0.381611	-0.799999	-0.602651
1.79803	-0.352837	0.0805238	-0.355804
1.84274	0.247441	-0.509336	-0.084133
1.56989	-0.447675	-0.329025	-0.0340263
1.55089	0.276416	-0.37885	-0.0210202
1.39808	0.260253	-0.371819	0.0194342
1.42621	0.314357	-0.361913	-0.742939
1.06123	0.401963	0.00284103	-1.08051
0.692915	0.436404	-0.0134342	-1.16562
1.87951	0.215816	0.317831	-0.94226
1.18647	0.283486	0.501882	-0.790294
1.48464	0.300465	0.391345	-0.602651
1.46962	0.120133	-0.223139	-0.355804
1.18783	0.322031	0.501944	-0.084133
1.12583	0.388358	-0.795931	-0.0340263
1.01711	0.0295043	-0.81035	-0.0210202
0.677257	-0.132541	-0.765687	0.0194342
0.427057	-0.210149	-0.63247	-0.742939
0.282634	-0.214995	-0.412917	-0.741681
-0.0520462	-0.274513	-0.367158	0.0128958
1.33426	-0.433927	-0.492719	0.509636
0.458739	-0.581182	-0.615558	0.933022
1.49935	-0.671609	-0.63515	1.03522
1.97018	-0.99979	-0.86958	1.16918
2.02225	0.0192051	-0.632761	1.43461
2.12757	-0.416614	0.15124	1.78908
1.78266	0.0798751	0.34631	0.827689
1.70365	0.50888	0.12363	1.9299
1.77066	0.590546	0.0983141	0.493302
1.8589	0.55998	0.282662	0.405528
1.7843	0.436636	0.892099	0.377817
1.88751	0.383989	0.624515	0.843945
1.66301	0.486945	0.250965	0.763502
1.97018	0.675147	0.163443	0.829649
2.02225	0.836008	0.224254	0.824822
2.12757	0.124034	0.261816	0.908411
1.78266	0.430384	1.11794	0.8238
1.70365	0.0253329	1.02689	0.63558
1.77066	-0.148087	0.848847	1.04123
1.8589	-0.484918	0.616194	-1.1897
1.7843	-0.656837	0.419103	-1.16241
1.69741	-0.620254	0.161683	-0.976986
1.88751	-0.605709	0.0587429	-0.903952
1.66301	-0.249744	-0.12801	-1.01731
1.69741	-0.371526	-0.172787	-1.07011
1.75983	-0.260165	0.466624	-0.986616
2.07125	-0.730343	-0.0194721	-1.01746
2.24418	-0.163829	-0.72634	-1.07822
2.46399	1.16632	-0.834717	-0.918182
2.65889	0.754487	-0.709188	-1.08324
2.36119	0.591468	-0.658684	-0.773809
2.30926	0.44022	-0.738376	-0.61077
2.18212	-0.0198803	-0.764043	-0.522981
1.66301	-0.225339	-0.883548	-0.322194
2.41371	-0.417399	-1.02573	-0.539246
1.60131	-0.859381	-0.851531	-0.700703
1.67377	-0.977091	-0.41482	-0.375474
1.5683	1.20952	-0.762425	-0.212063
0.899687	0.223239	0.279925	-0.0589037
0.993823	1.43879	0.291065	-0.83946
1.29234	1.65784	0.441308	-0.736524
1.34842	1.87604	0.553449	-1.12406
1.59255	2.07581	0.80891	-1.16903
1.94608	2.30346	1.38025	-1.27281
1.2693	2.36503	1.53221	-1.29898
1.96908	2.44003	1.5179	-1.55381
0.012888	2.43014	1.49123	-1.58579
0.151195	1.64259	0.805605	-1.583
0.438397	2.27173	1.19261	-1.53454
0.543967	1.62854	0.0556206	-1.48314
0.689526	1.02655	0.275996	-1.15857
0.878604	1.03439	0.471367	-1.45288
0.748956	1.76333	0.642177	0.543623
0.703985	1.78943	0.805392	0.61728
1.05347	1.64183	0.960223	0.793697
0.175709	1.55957	1.01011	1.12087
0.668043	1.54666	1.06292	0.92019
1.35352	1.87904	0.891601	0.898058
1.4236	2.1641	0.279608	0.833241
1.54251	1.3827	0.91057	0.595993
1.47671	1.64031	-0.588901	0.499821
1.10995	-1.02086	-0.377084	0.779714
1.07362	-0.916441	-0.290262	0.709999
0.87317	-0.873355	-0.359597	-0.379601
0.476913	-0.939091	-0.468064	-0.54447
0.196802	-0.885432	-0.282031	-0.611637
1.32763	-0.581834	-0.526268	-0.733731
1.37006	-0.256705	-0.596683	-0.92138
0.76628	-0.0132405	-0.608994	-1.042
0.892409	0.280677	-0.327476	-1.19976
1.20652	-0.840545	-0.340892	-1.07412
1.26365	0.137228	-0.175105	-1.1683
1.46407	0.833014	-0.002978	-0.845247
1.35282	0.809657	0.138271	-1.19444
1.25261	1.13627	0.257536	-0.911334
1.01895	0.948791	0.493714	-0.901249
1.1682	1.26818	0.490545	-0.820185
1.40119	1.52568	0.654661	-0.56397
1.08398	1.64106	0.646887	-0.59294
2.36543	1.40024	0.559509	-0.64512
2.57739	1.63033	-0.558642	-0.735888
2.5949	0.982788	0.454	-0.596831
2.12543	1.574	1.49936	-0.634134
2.19387	0.039691	1.52561	-0.498868
1.82966	0.105635	1.49233	-0.924054
1.6322	0.527609	1.30508	0.0633537
1.61567	0.612763	1.35432	0.22183
1.72187	0.701137	1.01176	0.145872
2.31312	0.915598	0.95241	0.066865
2.23774	1.04411	0.507912	-0.0588398
1.72187	1.03314	0.0831154	-0.651037
2.12806	0.952147	1.53213	-1.09356
1.85152	0.635101	1.12023	-1.11712
2.28323	1.0789	0.890071	0.0561873
2.20546	0.596756	0.837254	-1.02606
2.09844	0.88887	0.704665	-1.53962
2.43355	1.17459	0.637605	-0.668949
2.68319	1.546	1.02984	-0.0304069
2.73861	1.56486	1.09068	0.145961
2.02426	1.79367	0.868803	0.335287
2.17509	1.72627	0.7323	0.667179
2.12806	1.59558	0.868659	0.677975
1.85152	1.73965	0.822193	0.700756
2.28323	1.40137	0.935766	0.774855
2.20546	1.6473	0.207829	0.509607
2.09844	0.6444	0.0784773	-1.30529
2.43355	0.839824	-0.197297	0.774855
2.68319	0.759315	-0.173452	0.682405
2.73861	0.791273	-0.24351	0.00300329
2.55497	0.902244	-0.315312	-0.0211636
2.02426	1.07782	-0.575638	-0.285013
2.17509	0.764919	-0.7035	-0.386254
2.12806	0.524627	-0.613233	-0.488005
1.85152	0.730488	0.0165636	-0.647398
2.28323	0.738569	-0.587556	-0.711296
2.20546	1.01098	0.0482519	0.278811
2.09844	0.0755339	-0.241136	-0.626942
2.43355	-0.1506	-0.278607	0.774855
2.68319	-0.0840583	-0.129484	0.682405
2.73861	-0.184248	-0.117983	0.00300329
2.55497	-0.149949	-0.02467	-0.0211636
2.17509	-0.396092	-0.030668	-0.285013
2.45656	-0.21651	0.202527	-0.386254
-0.62825	-0.291648	0.55922	-0.488005
-0.59456	-0.0759832	-0.189377	-0.647398
-0.724792	0.0276652	0.299048	-0.711296
-0.494191	-0.100018	1.44302	0.278811
-0.405648	-1.2903	1.50289	-0.626942
-0.355721	-1.04895	1.44034	0.290994
-0.40481	-0.834807	0.873186	0.265585
0.0319913	-0.665186	0.624347	0.328316
0.0696506	-0.0529881	0.185908	0.418942
-0.417853	0.438279	0.0513853	0.336435
-0.147996	0.650666	0.282944	0.421592
0.711564	0.856783	0.469873	0.0790098
0.96306	1.0159	1.44181	-0.10492
1.11307	1.21376	0.0123744	-0.177575
1.33024	-0.513989	1.59887	0.275931
1.73408	0.248095	1.65862	0.239117
1.58168	0.143351	1.59671	-0.493517
1.6718	0.608832	1.48937	-0.453984
2.18983	0.646644	1.31082	-0.44661
2.09747	0.718722	1.53007	-0.281946
1.62149	0.564169	1.45624	-0.253315
2.10494	0.809703	1.56973	-0.0603186
1.91771	1.01	1.95499	-0.208484
1.5177	1.02103	1.45433	-0.138171
1.64889	0.0619812	1.93342	-0.151222
1.43158	0.757719	-0.779922	-0.407846
1.57458	0.690259	-0.576936	-0.308633
1.31079	0.782412	-0.221425	-0.177181
0.938454	1.08285	0.710619	-0.0032618
0.933397	1.2067	0.597961	0.180613
0.669239	1.10461	0.496462	0.158468
1.61795	1.22715	0.571827	0.749427
0.951727	0.987917	0.767839	0.874758
0.671808	0.432769	0.442652	0.716712
0.806749	0.147549	0.283211	0.559688
0.850701	0.636745	0.637338	0.4926
1.0457	1.07609	0.992667	0.535367
1.00669	-0.499624	1.70703	0.474625
1.04763	-0.654487	1.71924	1.44722
0.922321	-0.697673	1.67808	1.43537
0.975394	-0.544552	2.42597	1.30154
0.810166	-0.248503	2.70381	1.16511
0.824873	0.0313522	2.8606	1.14422
1.02527	0.111353	2.89226	1.1391
-0.538995	0.126572	2.60523	0.973242
0.0483329	0.190592	1.86736	0.960992
-0.0631369	-0.867274	2.84048	0.789813
-0.0295333	0.290159	0.0214976	1.43378
-0.0148805	1.50131	0.0440076	1.03104
0.102096	1.25386	0.315599	1.43537
0.470944	1.22259	0.436893	1.30154
0.543017	1.0249	0.777048	1.16511
0.73284	1.11786	0.925494	1.14422
0.0290363	1.06261	0.715061	1.1391
0.327585	0.787487	0.731274	0.973242
-0.0631369	0.460923	0.647555	0.960992
-0.0295333	0.344027	0.260077	0.789813
-0.0148805	1.26486	0.747295	0.54892
0.102096	0.997766	1.34961	1.43378
0.470944	1.06272	1.47551	1.03104
0.543017	1.39876	1.56697	-0.689566
0.73284	1.29134	1.37666	-0.850095
0.361627	1.33726	1.36243	-0.805819
0.495352	1.26814	1.35162	-0.699846
0.327585	1.33119	1.25052	-0.805767
0.771437	1.12487	1.14505	-0.780882
0.73284	1.0213	0.745618	-0.683107
0.361627	0.826656	1.22001	-0.607067
0.495352	1.02132	1.59092	-0.209383
0.742681	1.30632	-0.270437	-0.771691
0.482816	1.46854	-0.232181	-0.504677
0.272864	1.44166	-0.44409	0.112352
0.27346	1.57825	-0.452308	0.17948
0.609262	1.42144	-0.536712	0.217151
0.959867	0.70403	-0.398274	0.593497
0.360141	0.241266	-0.479243	0.879796
0.771437	-0.0760241	-0.578389	1.21162
0.380388	-0.475467	-0.545852	1.68145
0.231358	-1.01027	-0.288453	1.83273
0.330718	0.759423	-0.385633	2.06832
0.482779	-0.673052	0.424496	0.207436
0.472071	-0.637698	0.502162	1.84178
0.433813	-0.604319	0.107274	0.17948
0.378864	-0.658408	-0.210965	0.217151
0.320951	-0.879464	-0.100332	0.593497
0.409867	-1.12126	0.00368583	0.879796
0.600991	-1.09101	0.192734	1.21162
0.414298	-1.00428	0.224255	1.68145
0.330718	-0.993689	0.214634	1.83273
0.482779	-1.04119	-0.208475	2.06832
0.472071	-1.05717	0.393346	2.16502
0.433813	-1.09409	0.590795	0.207436
0.378864	-0.0613208	0.777462	1.84178
0.320951	0.0894858	0.650485	1.8934
0.409867	0.100524	0.516699	1.96249
0.830836	0.195185	0.672867	1.79588
0.414298	0.363766	0.668085	1.93058
0.61953	0.658292	0.780104	1.99861
0.211349	0.76791	0.682538	1.77713
0.260368	0.552079	0.182063	1.57742
0.396954	0.566611	0.660148	1.72999
0.287348	0.141915	0.0443871	1.6086
0.355411	0.787735	1.08215	1.94982
0.34212	1.1367	1.09108	1.58623
0.793741	1.21085	1.14434	0.955614
0.866753	1.42797	1.10117	0.664711
0.875761	1.5262	1.54052	0.894933
0.407725	1.61197	1.62731	0.928212
0.596136	1.41605	1.76431	0.800673
-0.339346	1.46949	1.63794	0.86052
-0.268733	1.13623	1.62949	0.450562
-0.296589	0.66423	1.17541	0.15247
-0.259331	1.53368	1.50214	0.265498
-0.230461	0.037582	0.700734	1.03329
-0.437591	2.67739	0.823273	0.927953
-0.397863	2.86078	0.874956	1.41865
-0.380041	3.23675	0.803703	1.6172
-0.508734	3.37952	0.934861	1.64168
0.0199582	3.20984	0.815896	1.73024
-0.264217	3.17579	0.760487	1.4659
-0.339346	2.96754	0.632795	0.858055
-0.268733	2.97513	0.597581	0.485612
-0.296589	2.79825	0.949779	0.636608
-0.259331	3.35812	0.563308	0.565179
-0.230461	2.89481	-0.539704	1.58013
-0.437591	0.261853	-0.63984	1.73071
-0.397863	-0.0043881	-0.666488	0.137852
-0.380041	-0.263954	-0.518763	0.188374
-0.508734	-0.302001	0.0559572	0.159529
-0.264217	0.00630194	0.0549585	0.0821677
-0.479904	-0.0387708	-0.0687983	0.204796
1.08725	-0.0728009	0.108031	0.902807
1.52512	-0.450435	0.140637	0.918469
1.43118	-0.137508	-0.212687	0.742153
1.51267	-0.267809	-0.0085983	0.80538
1.62555	-0.314617	-1.75836	0.160499
1.70468	2.26221	-1.69731	0.708963
1.60699	2.80153	-1.78921	0.137852
1.42443	2.30495	-1.81094	0.188374
1.37679	2.11675	-1.80236	0.159529
1.37034	1.7199	-1.73375	0.0821677
1.73763	1.75933	-1.58062	0.204796
1.06298	2.80153	-1.58589	0.902807
0.920554	0.14512	-1.52983	0.918469
0.889533	0.147947	-1.84182	0.742153
1.15275	0.31355	-1.53968	0.80538
1.41125	0.443885	0.824144	0.160499
1.50638	0.854872	0.687802	0.708963
1.79561	0.364954	0.671501	-1.71816
1.97066	0.318132	0.704546	-1.68252
1.33328	0.171634	1.02463	-1.7121
2.16029	0.448577	0.872057	-1.77229
1.09446	0.659636	0.955811	-1.77158
1.21343	0.257754	0.796377	-1.8161
1.29719	-1.03892	0.4402	-1.90436
1.18285	-1.16499	0.990927	-2.00696
1.06108	-1.14923	0.564045	-1.99427
1.17008	-1.014	-1.30589	-1.66134
1.16471	-0.781281	-1.34005	-1.89852
1.18634	-0.50881	-1.2654	-1.40954
1.38841	-0.243913	-1.05531	-1.49542
1.47152	-0.261114	-1.14988	-1.61494
1.13768	-0.0338193	-1.00704	-1.64783
1.31222	-1.18752	-0.755181	-1.69692
0.0681225	-0.134979	-0.705748	-1.67895
0.13007	0.787584	-0.536442	-1.71355
0.349894	0.911315	-1.12073	-1.74331
0.433722	1.0306	-0.677012	-1.61123
0.500659	1.14484	-1.69734	-1.54175
0.301418	1.33335	-1.60847	-1.72649
0.462856	1.57111	-1.62462	0.834388
0.603574	1.52755	-1.67161	0.979648
0.32059	1.3605	-1.59173	1.24491
0.168525	1.51109	-1.57509	1.39081
0.482687	1.19329	-1.5382	1.48256
-0.396723	1.42459	-1.61185	1.5709
-0.400255	-0.829382	-1.48222	1.60167
-0.542799	-0.848999	-1.58838	1.56867
-0.543645	-0.623673	-1.49286	1.5572
-0.426939	-0.691865	1.18342	1.38396
-0.415604	-0.43157	1.60889	1.58098
-0.223045	-0.466532	1.76572	1.24491
-0.220364	-0.52727	1.59177	1.39081
-0.307237	-0.449455	1.55717	1.48256
-0.486486	-0.60914	1.43936	1.5709
-0.376131	-0.617966	1.32061	1.60167
1.04903	-0.41657	1.37911	1.56867
0.905011	0.669142	1.46125	1.5572
1.03568	0.477937	1.49401	1.62915
0.990103	0.676317	1.42452	1.37839
0.841942	0.829013	1.55903	1.38396
0.881954	0.905897	1.16054	1.58098
0.992088	1.05634	0.920163	-1.69512
1.19376	1.08238	0.580798	-1.73088
1.28442	1.14947	0.00701299	-1.66447
0.714062	0.92569	-0.312203	-1.3742
1.51385	0.640368	-0.325133	-1.29635
-0.274076	0.76243	-0.48555	-1.53887
-0.188283	-0.473363	-0.806793	-1.66441
-0.525611	-0.364616	-0.139076	-1.4089
-0.48043	-0.209149	1.46901	-1.26091
-0.470086	-0.240094	0.845098	-1.4266
0.0684525	-0.384401	0.537373	-1.58763
0.597228	-0.489266	0.467289	-0.968737
0.861598	-0.263083	0.522554	-0.832441
0.572286	-0.0344715	0.628813	-0.197868
-0.396892	0.174914	0.970031	0.432707
0.466313	-0.298597	1.37388	0.814139
0.746854	0.211227	1.46473	1.02167
0.945082	0.755669	1.29682	1.30394
1.18476	0.855416	0.571085	1.1779
1.14054	0.868781	1.3034	1.01014
1.21198	1.14747	0.617178	1.2668
1.38205	1.46491	0.504935	-0.67032
1.5814	1.01205	0.277793	-0.197868
1.33355	1.30713	0.438916	0.432707
1.77592	1.02211	0.0117963	0.814139
1.29082	0.96471	-0.0677735	1.02167
2.03026	0.913717	-0.177102	1.30394
-0.613825	1.22783	-0.175904	1.1779
-0.75751	0.640224	-0.108365	1.01014
-0.642521	1.15002	0.692293	1.10616
-0.69117	1.75012	0.306233	0.985396
-0.93921	2.15753	0.891125	1.2668
-0.837685	2.51024	0.41001	-0.67032
-0.658447	3.11408	0.537289	-0.860653
-0.794342	2.88592	1.1592	-0.800591
-0.940085	3.01605	1.30235	-0.670313
-1.00468	2.98032	1.37487	-0.646898
-0.69853	2.97073	1.51992	-0.430225
0.661468	2.92837	1.40068	-0.630503
0.572325	0.67916	1.44302	-0.706759
0.461	0.441475	0.587253	-0.484636
0.429939	0.248075	1.50907	-0.370883
0.404305	0.22263	0.944879	-0.848805
0.202294	0.104014	0.83641	-0.520884
0.17326	0.147022	0.756789	-0.22799
0.0738623	0.242979	0.782857	-0.228791
-0.0139577	0.120383	1.06626	-0.238821
0.358361	0.223941	0.770704	-0.105843
-0.102177	-0.008171	0.675569	-0.382223
1.56043	-0.0539914	0.901982	-0.307432
1.61637	-0.903355	0.71883	-0.371399
1.60911	-0.895557	0.991924	-0.216813
1.41751	-0.991005	0.811089	-0.252412
1.13511	-0.724711	-0.215475	-0.235484
0.737995	-0.712936	-0.342957	-0.26132
0.490954	-0.520286	-0.0821363	0.134076
0.269216	-0.405932	-0.0868464	0.255784
0.0150566	0.050824	0.100623	0.153805
1.0039	0.186146	0.228175	-0.0140435
-0.224034	-0.857689	0.284907	-0.230509
0.737995	-0.147614	0.197313	-0.27052
0.490954	0.213318	0.335446	-0.230381
0.269216	0.0506686	-0.11334	-0.642926
0.0150566	-0.08868	0.304713	-0.683889
-0.347302	-0.155661	-0.0766706	0.0238009
-0.390602	-0.305553	-0.136822	-0.414511
0.0166524	-0.404591	0.0478184	0.460179
0.435595	-0.417569	-0.0842651	0.239591
0.713503	-0.572185	-0.0227033	0.161818
-0.224034	-0.670891	-0.0398938	-0.0173991
0.984722	-0.265446	-0.0482828	0.170809
1.04678	-0.719668	0.0908483	0.0748903
0.55758	0.603464	0.0686004	0.343151
0.33166	0.478541	-0.0553772	0.583284
0.332613	0.0798751	0.0169454	0.574512
0.160886	0.50888	-0.140764	0.0422898
0.0486658	0.590546	-0.144963	0.565921
-0.0244231	0.55998	-0.150677	0.391197
-0.0880821	0.436636	-0.26835	0.267522
-0.0030678	0.383989	-0.500236	0.342239
0.813712	0.486945	-0.963046	0.295048
0.00555792	0.124034	-1.00007	0.305849
-1.76723	0.430384	-0.908475	0.360918
-1.91586	0.96067	-1.05003	0.402239
-1.8138	1.09805	-0.802963	0.49167
-1.70621	1.58403	-0.883249	0.295076
-1.61097	1.5226	-1.10454	0.218586
-1.49188	1.12577	-0.884868	0.199308
-1.56833	0.730618	-0.823248	0.138437
-1.39854	0.668356	-0.687641	-0.315695
-1.45748	0.551193	-0.554306	-0.157234
-1.7456	0.700094	-0.459576	-0.391908
-1.7128	0.799942	-0.329361	-0.0333035
1.23221	1.59182	-0.147671	0.116973
0.981984	1.37941	0.418748	0.283877
1.01888	1.37768	-0.827533	0.558804
1.00318	1.24886	-0.553504	0.739617
1.18102	0.747305	0.777462	-0.357806
1.55779	0.810056	0.650485	0.318148
1.91804	0.67257	0.516699	0.00629572
1.64105	0.134931	0.672867	-0.016967
1.26569	0.0794002	0.668085	-0.200998
1.0335	0.120514	0.780104	-0.323619
1.37644	1.36389	0.682538	-0.330344
0.977039	0.493105	0.182063	-0.371064
1.05442	-0.309306	-0.230147	-0.461886
0.767909	-0.158374	0.660148	-0.467716
0.874923	-0.161963	0.0443871	-0.570744
0.989207	-0.381105	1.74445	-0.0541995
0.839284	-0.196139	1.53715	-0.529935
1.01012	0.0740983	1.59439	0.102839
1.16497	0.100932	1.49502	0.189964
1.1045	0.126994	1.03101	0.278229
0.714827	0.0410602	0.824159	0.328078
0.827037	-0.275579	0.668702	0.579425
1.01012	-0.0691378	0.473921	0.718749
1.16497	-0.713585	0.493113	0.640504
1.1045	-0.888356	1.56471	0.693841
1.26302	-1.01345	1.12008	0.373202
1.45546	-1.24083	1.2439	0.0732146
1.45521	-1.14658	1.0541	0.598612
1.54473	-0.633278	0.91737	1.07986
1.79549	-0.334619	0.836416	1.10116
1.64719	-0.0529031	1.57081	0.858648
1.46012	0.146407	2.04558	0.524496
1.51108	-1.17976	2.22702	-0.264868
0.21214	-0.128267	2.43447	-0.416881
0.137102	0.617594	1.81794	-0.205384
0.140279	0.88703	1.39768	-0.209157
-0.0328797	1.0542	2.47949	-0.425733
-0.0942212	1.13086	-0.962723	1.06568
-0.132187	1.15578	-1.07377	0.127009
0.123025	0.985122	-1.18078	-0.264868
-0.117567	0.711815	-1.39373	-0.416881
-0.142821	0.483518	-1.54286	-0.205384
-0.197097	0.310931	-1.55988	-0.209157
-0.277622	1.02261	-1.71164	-0.425733
-0.48536	0.770595	-1.78572	-1.0155
-0.436353	-0.669324	-1.7857	-1.148
-0.450202	-0.771192	-0.763609	-0.909559
-0.410262	-0.822253	-1.52929	-0.944802
-0.443029	-0.993216	0.309553	0.127009
-0.576421	-1.01782	0.230746	-0.676805
-0.722096	-1.03609	0.327256	1.51149
0.894898	-1.35596	0.237473	1.9625
1.04651	-1.39283	0.0180965	1.94321
0.837207	-1.42533	-0.0413933	1.87706
0.710403	-0.764971	-0.410567	1.56066
0.561105	-1.14425	-0.692074	0.959562
0.611374	-1.05045	-0.94044	0.88374
0.781343	-1.04277	0.266693	0.771509
0.731735	-1.09031	-0.17237	0.909278
0.472478	-1.15617	1.94976	1.62437
0.685701	-0.960179	1.91971	1.27266
1.04071	-0.874785	1.69657	1.19362
0.80752	-0.793583	1.61595	1.14432
0.761282	-0.874515	1.71631	0.624837
0.78026	-0.974891	1.7897	0.317948
0.822298	-0.754492	1.92639	0.0637802
0.737269	-1.02914	1.61664	-0.13228
0.282494	1.39051	1.33256	-0.138951
-0.136017	1.53074	1.47393	-0.250244
0.760053	1.43265	0.913588	-0.391397
0.569354	1.4055	0.546861	0.943626
0.784354	0.997156	0.767095	-0.192896
0.901724	0.754354	1.21118	-0.913942
1.00373	0.799394	1.35762	-0.895404
1.09475	0.745941	1.11191	-0.519405
1.43361	0.615755	0.864035	-0.479284
1.7745	1.5526	0.75848	-0.55592
1.70821	0.716109	0.576871	-0.612119
1.69594	-0.301034	0.518601	-0.360013
1.66658	-0.472432	0.730345	-0.231764
1.23684	-0.123897	0.883819	-0.240511
1.81538	0.23676	-0.673405	-1.00139
1.66658	0.196308	-0.610383	-0.564124
1.73044	0.286576	-0.314048	-0.789539
1.57759	0.564613	0.121068	-0.924083
1.77786	0.689433	0.0849096	-0.759529
1.75832	0.669258	-0.0819496	-0.638012
1.24163	-0.319339	-0.317082	-0.562524
1.14363	0.514069	-0.545431	-0.333838
1.2195	-0.0646095	-0.493354	-0.310015
0.787731	-0.381674	0.0172394	-0.243739
1.53452	-0.428954	-0.456278	-0.132611
0.716614	-0.36965	0.22088	-0.774639
-0.798164	-0.268139	0.536122	-0.334836
-0.743624	-0.196132	0.504148	0.8057
-0.69241	-0.0268676	0.231746	0.819391
-0.6677	-0.004631	0.033016	1.05019
-0.404741	0.201092	0.126587	1.20573
-0.361087	-0.473191	0.211536	1.4044
-0.186154	0.0462108	0.296117	1.61404
-0.0305705	1.54888	0.552857	1.67632
-0.141351	1.26414	0.13295	1.93197
-0.574566	0.416573	0.421105	2.04018
-0.110101	0.15696	0.587824	0.856964
-0.429808	0.179265	0.636454	1.71608
-0.288975	0.255775	0.581663	-1.6602
-0.316324	0.201529	0.732097	-1.48466
-0.212019	0.319458	0.389639	-1.17004
-0.0169442	0.21364	0.229638	-1.0635
0.177075	0.834133	0.0810776	-0.590496
0.188599	0.420615	0.111587	0.0370352
0.167119	2.79306	0.198181	0.027136
0.053694	2.56634	0.619903	0.40649
-0.5283	2.61683	0.16544	0.295515
-0.137768	1.92343	0.202309	-1.69264
0.25772	1.50112	0.167642	-0.164379
0.144848	1.11023	0.0777221	-0.746451
-0.274506	0.581161	-0.0401121	-1.15855
-0.215999	0.412254	0.123533	-1.05978
-0.0117339	2.86401	0.296414	-1.03255
-0.0536059	1.61259	0.444696	-1.10862
-0.110143	0.311848	0.593027	-1.03718
-0.28501	1.14187	0.817888	-1.04294
-0.540653	1.11277	0.33676	-1.06313
-0.015546	1.02971	0.898168	-0.867898
-0.206304	0.601887	-0.711577	-1.22721
-1.1879	0.95807	-0.113135	-1.09663
-1.04195	1.09122	0.0686102	0.875886
-0.911295	1.38855	0.421503	0.830457
-0.694561	1.4184	0.623037	0.627165
-0.639013	1.81229	1.03977	0.608953
-0.594798	0.849452	0.976971	0.322437
-0.448379	1.61447	0.710137	-0.0679253
-0.295477	-0.155279	0.682274	-0.197376
-0.128358	-0.0750548	-0.314316	-0.493453
-0.971777	-0.0087335	0.982232	-0.659523
-0.494134	0.308003	-0.148734	0.266999
0.356139	0.335614	-0.416828	-0.522883
0.310631	0.344685	-0.489594	0.0917285
0.207927	0.258592	-0.394744	0.0766968
0.20904	0.333747	-0.349002	0.110395
0.300768	0.505694	-0.148336	0.0843195
0.458729	0.364621	0.229571	0.682558
0.404932	0.722572	0.577895	0.95829
0.626383	-0.616614	0.96037	1.43375
0.812235	-0.42655	-0.18605	1.48011
0.547026	-0.848258	-0.335468	0.098334
0.225183	-0.686739	1.48517	-0.0926355
0.626383	-0.499324	1.48667	0.0917285
0.812235	-0.271801	1.33447	0.0766968
0.624729	-0.255411	1.42089	0.110395
0.602926	-0.314365	1.27129	0.0843195
0.491201	-0.449215	1.12085	0.682558
0.435302	-0.36246	1.02103	0.95829
0.285258	-0.481507	0.69901	1.43375
0.262142	-0.892887	0.627494	1.48011
0.317039	-1.08251	1.46322	0.098334
0.547026	-1.94017	0.529941	-0.0926355
0.344406	-2.23668	-0.221585	0.0866545
-0.143006	-2.23889	-0.0248179	0.390883
-0.190986	-2.0034	0.300777	0.266439
0.0871994	-2.00259	0.638104	0.145047
0.356672	-1.87694	0.735045	0.349688
0.903924	-1.87657	1.03603	0.327471
0.800297	-2.22049	1.09105	0.318596
0.712089	-1.89518	0.923542	0.784362
0.770055	0.804341	1.58249	0.733421
0.715221	0.681675	0.348561	0.18671
-0.45506	0.944655	1.3448	0.37909
0.574364	1.06497	-0.541269	0.364301
0.936135	1.07965	-0.334084	-0.110953
1.07069	0.906257	-0.149082	-0.80508
1.16252	0.659505	0.172213	-1.31403
1.07102	0.308302	0.275433	-1.50115
1.21862	0.170993	0.475378	-1.23056
0.776151	1.05451	0.598599	-1.00505
0.451457	0.18735	0.699588	-1.3072
0.10564	0.655995	0.497193	-1.14561
-0.0486192	0.510203	0.769201	-0.580125
0.962333	0.50001	-0.374308	-0.909708
0.542228	0.551095	-0.405778	-1.14561
1.18453	0.458171	-0.278248	-1.29828
1.10873	0.354491	-0.162923	-1.28789
0.543925	0.241067	-0.304027	-0.835143
0.59914	0.378401	-0.108835	-0.677026
0.14108	0.00033604	0.0364869	-0.770177
0.0648056	0.570739	0.0166538	-0.830316
-0.257591	0.375399	0.0537022	-0.525207
-0.0841819	0.807383	0.132682	-0.478998
0.0665885	0.984554	-0.20708	-1.20751
0.83761	0.797464	0.178783	-0.587576
-0.292708	1.04662	0.183424	-1.14561
0.543925	0.699009	0.189811	-1.29828
0.59914	0.543947	0.0218055	-1.28789
0.14108	0.477747	-0.267042	-0.835143
0.0648056	0.684436	-0.509184	-0.677026
-0.257591	0.517124	-0.339452	-0.770177
-0.0841819	0.864804	-0.110188	-0.830316
0.0665885	0.698674	0.00393143	-0.525207
0.30256	-1.23631	-0.044483	-0.478998
0.561952	-0.90324	-0.145252	-1.20751
-0.292708	-0.697069	-0.105439	-0.587576
0.791106	-0.358565	0.534246	0.74171
-1.20183	-0.202924	0.622247	0.870738
-1.04729	0.518515	0.578633	0.868034
-0.709697	0.652582	0.491886	0.997396
-0.642174	0.86523	0.432079	1.16878
-0.642174	0.867941	0.519274	0.979327
-0.642174	-1.09519	0.393084	1.01436
-0.627865	0.181713	0.247425	1.17662
2.80246	-1.29354	0.268563	1.12768
2.43354	-0.916709	0.543183	0.950962
1.97803	-0.229589	0.576609	1.15142
1.84207	0.132824	0.522074	0.74171
1.65104	0.530583	0.696808	0.870738
1.09434	0.428721	0.948791	0.868034
0.978322	0.713627	0.936888	0.997396
0.567659	0.705623	1.28344	1.16878
0.431241	0.737422	1.30783	0.979327
1.37777	-1.24093	1.36651	1.01436
0.208588	0.459627	1.19898	1.17662
2.01692	0.549737	1.20425	1.12768
2.09733	0.486514	1.38005	0.950962
2.0959	0.325344	1.10893	1.15142
2.19886	0.330945	1.55093	0.628338
2.64876	0.171917	1.80571	0.0594514
2.80246	0.32948	2.05404	0.0504827
2.43354	0.256128	2.23233	0.0236
1.97803	0.278635	2.14308	-0.0415704
1.84207	0.555363	2.13288	-0.331489
2.52445	0.262437	1.71967	-0.52214
2.05497	0.873603	0.842953	-0.725337
-0.184819	0.303224	0.384468	-0.825398
-0.0228812	0.309271	1.83851	0.388795
0.362632	0.430834	1.97745	-0.318957
0.399849	0.565991	0.167932	0.0504827
0.498738	0.286083	0.138904	0.0236
0.584813	0.168153	0.299572	-0.0415704
0.802672	-0.0556871	0.495838	-0.331489
0.869531	-0.101435	0.833165	-0.52214
1.0495	-0.235773	0.936318	-0.725337
0.672672	0.392134	0.87979	-0.825398
0.0814645	0.0810064	0.739795	-0.751693
1.52913	0.118364	0.677741	-0.926503
1.5421	0.276831	0.317568	-0.779241
1.5592	0.353638	0.679197	-0.318957
1.62471	0.454841	0.214634	0.648891
1.49685	0.703567	0.0825692	0.660946
1.63867	0.751162	0.259976	0.596476
2.10198	0.812012	0.574931	0.696995
2.27652	0.861748	0.651557	0.947128
1.88714	1.05478	0.317856	1.12426
1.28879	0.522773	0.154497	1.16214
1.57615	0.993123	0.0185608	1.16851
1.62471	-1.67388	-0.0055666	1.12756
1.49685	-1.67734	0.393346	1.14619
1.63867	-1.62432	0.363709	0.653174
2.10198	-1.68072	-1.15095	0.648891
2.27652	-1.64376	-0.985908	0.660946
1.88714	-1.59448	-0.929666	0.596476
1.33973	-1.57126	-0.892585	0.696995
1.33337	-1.58028	-0.667879	0.947128
1.22234	-1.6237	-0.272062	1.12426
1.57615	-1.64952	-0.0589882	1.16214
1.41554	-1.61908	0.093616	1.16851
1.62471	-1.11162	0.0567691	1.12756
1.49685	-1.31577	-0.896186	1.14619
1.63867	-0.955964	0.341134	0.653174
2.10198	-1.02543	0.750773	0.596476
2.27652	-0.604607	1.21132	0.696995
1.88714	-0.46027	1.83133	0.947128
1.33973	-0.461024	2.10181	1.12426
1.33337	-0.30186	2.36377	1.16214
1.22234	0.218906	2.15399	1.16851
1.57615	-0.573556	2.11561	1.12756
1.41554	0.901824	1.77311	0.994096
1.62471	-0.096988	1.40632	1.02722
1.49685	-0.658105	0.84915	1.14619
1.63867	-0.484929	2.31071	1.0003
2.10198	-0.407844	0.850165	0.973935
2.27652	-0.152172	1.19887	1.13279
1.88714	0.390033	0.936169	1.03191
1.33973	0.596912	0.817264	0.689143
1.33337	0.468857	0.484087	0.542957
1.22234	0.484218	0.422634	0.612909
1.57615	-0.426239	0.418567	0.616791
1.41554	0.663632	-0.0666043	0.626241
-0.121434	-1.40339	-0.16938	0.687362
-0.121434	-1.42198	0.667839	1.03799
0.264371	-1.45108	-0.104615	0.540697
0.0212717	-1.39718	-1.69734	0.914457
-0.126039	-1.38209	-1.60847	0.807787
-0.177134	-1.50106	-1.62462	0.915297
-0.181394	-1.40468	-1.67161	0.819071
-0.272497	-1.36752	-1.59173	0.810991
-0.1948	-1.38412	-1.57509	0.841337
-0.220941	-1.48363	-1.5382	0.973715
-0.166593	-1.46532	-1.61185	1.11256
-0.162175	0.0126389	-1.48222	1.3422
-0.327218	0.0548436	-1.58838	0.791079
-0.993111	0.0110867	-1.49286	1.16386
-0.930541	0.148186	-1.91095	0.641977
-0.708575	0.264705	-1.95006	0.974008
-0.697149	0.616215	-1.92995	1.26213
-0.563433	0.767003	-1.86471	1.68178
-0.634218	0.760513	-1.77402	1.65233
-0.579436	-0.0567867	-1.75836	1.59017
-0.654947	0.271262	-1.69731	1.58948
-0.838767	0.778863	-1.78921	1.5648
-0.70719	-0.955033	-1.81094	0.616091
-0.656916	-0.860331	-1.98782	1.58185
1.89293	-0.883918	-1.78563	0.0297315
1.69163	-0.967639	0.85281	0.0477929
1.74804	-0.979905	1.16048	-0.0841073
1.99129	-0.780402	1.49171	0.0311315
1.17825	-0.389678	1.85486	0.151126
0.9364	-0.139008	2.00292	0.351533
0.638545	-0.0292446	1.8545	0.418092
0.196508	-0.894082	1.67254	0.136297
0.0214952	-0.506554	1.62927	0.0361067
1.53568	0.33695	1.46467	0.308606
0.242746	0.374321	0.873031	0.216545
0.0891578	0.408956	1.71568	-0.366842
0.203848	0.371456	1.3258	-0.117703
0.587784	0.435314	1.87735	-0.0500301
0.513245	0.360855	2.25013	0.551023
0.801822	0.516995	2.0254	0.447852
0.594328	0.485209	1.71124	0.36612
0.387334	0.151932	1.55903	0.53131
0.557272	0.383617	1.16054	0.464386
0.653625	0.349513	0.920163	0.486507
0.744924	0.624006	0.580798	0.198177
0.685811	0.466725	1.71296	0.480239
-0.443559	0.381623	1.46901	1.31719
-0.56791	0.358107	0.891885	1.10692
-0.654524	0.0661162	1.12558	0.944602
-0.991098	-0.0475684	1.19911	0.852733
-1.17746	0.216726	1.1053	0.970121
-1.23356	0.157975	1.19277	0.814065
-1.24753	0.057874	1.05743	0.616946
-1.46509	0.804703	0.924149	0.313489
-1.5213	-0.0173897	0.980336	0.0987282
-0.525825	0.509274	0.0934696	1.14687
-1.19339	0.4319	1.33071	0.205734
-1.19257	0.343101	0.446475	0.802476
-0.547045	0.330061	-0.0074262	0.517213
-0.47147	0.335372	-0.0430087	0.513814
0.0814563	0.513625	0.200948	0.449653
0.460472	0.424543	0.378846	0.580453
0.796411	0.297212	0.590795	0.322316
0.988241	0.479377	0.777462	0.234468
1.18482	0.614081	0.650485	0.117616
1.28283	0.570524	0.516699	0.184674
-0.101535	-0.357865	0.672867	0.375866
1.18452	-0.528527	0.256905	0.60088
0.622987	-0.411036	0.583442	0.734749
0.771174	-0.186174	1.03756	0.740453
0.791002	-0.0128773	1.42317	0.850995
0.633933	0.1266	1.46023	0.708291
0.353388	0.116194	1.3539	0.853752
-0.082715	0.120001	1.47255	0.681076
-0.0814204	0.0591867	1.22456	0.711632
0.00305904	-0.541275	1.09176	0.72435
0.148262	0.0213604	0.941184	0.705321
0.571888	-1.41568	0.785495	0.817323
0.112657	-1.41568	0.923261	0.691508
1.36572	-1.41568	1.55164	0.580077
1.3516	0.752707	-0.282031	0.555433
1.24215	0.895401	-0.526268	0.582979
1.24277	0.711012	-0.596683	0.654201
1.27836	0.485659	-0.608994	0.0504097
1.26106	0.465668	-0.644334	-0.429608
1.09538	0.454699	-0.476413	-0.555765
1.05534	0.0972937	-0.309198	-0.613498
-0.566162	0.132021	-0.223642	-0.575345
-0.389265	-0.0907346	-0.026376	0.431121
-0.389265	0.816649	-0.340892	-0.651758
-0.448046	0.199973	-0.586491	0.555433
-0.459795	-1.52987	1.44034	0.582979
-0.562473	-1.53936	0.873186	0.654201
-0.118326	-1.44496	0.624347	0.0504097
-0.140845	-1.32856	0.185908	-0.429608
-0.241901	-1.42404	0.0513853	-0.555765
-0.249117	-1.51181	0.282944	-0.613498
-0.225514	-1.76473	0.469873	-0.575345
1.25188	-1.6016	0.4259	-0.421915
1.51617	-1.42479	0.427585	0.431121
1.42001	-1.48843	1.44181	-0.651758
1.59455	-1.75043	0.0123744	0.277209
1.32558	-0.740262	-0.0146615	0.303795
0.92898	-0.765974	-0.200223	0.0356486
0.9617	-0.490065	-0.18258	0.0255268
0.892413	-0.354164	-0.529311	-0.21461
0.670615	-0.472374	-0.377499	0.0348804
1.52082	-0.453311	-0.204915	0.0685616
1.14577	-0.355514	-0.190424	0.258054
-0.511165	-0.364762	-0.0919478	0.449707
-0.331173	-0.597461	-0.14842	0.365238
-0.275594	-0.462044	0.0168552	-0.0168942
-0.150387	-0.513217	-0.235531	-0.627357
-0.055372	0.425572	0.360587	-0.609797
0.109346	0.273885	0.287425	-0.58882
0.179773	0.273069	0.268349	-0.466102
0.51644	0.274073	0.203146	-0.645527
0.429429	0.102674	0.163426	-0.776885
0.0333471	0.332085	-0.0912288	-0.819069
-0.388175	1.04154	-0.197845	-0.934207
-0.0586847	1.27149	-0.249926	-1.07811
0.058061	1.22863	-0.326809	-0.537539
0.0086255	0.41716	0.135482	-0.999599
0.00576328	0.829569	-0.365481	-0.35946
-0.193524	0.140189	0.4259	-0.344106
-0.125027	-0.0646095	0.427585	-0.237648
-0.117249	-0.381674	0.234719	-0.260867
0.0844542	-0.428954	0.212095	-0.170191
0.253095	-0.36965	0.246276	0.0338596
-0.0262292	-0.268139	0.0886626	-0.0286115
0.0608403	-0.196132	-0.0883515	-0.174757
1.50331	-0.0268676	-0.355583	-0.0488903
1.40988	-0.004631	-0.494847	-0.386822
1.27808	0.106795	0.329422	-1.04412
0.981927	-0.473191	-0.0237868	-1.13983
0.883728	-0.751333	-1.33019	-0.877181
0.835096	-0.808169	-1.46354	-0.874331
0.76068	-0.840447	-1.30587	-0.896679
0.642309	-0.82474	-1.01754	-0.911221
0.557356	-0.786113	-0.862715	-0.924373
0.831689	-0.832236	-0.804239	-0.954152
1.43566	-0.715157	-0.911322	-1.02443
0.883728	-0.483321	-0.930643	-0.812781
0.835096	-0.326498	-0.826047	-1.13983
0.76068	-0.533059	-1.497	-0.877181
0.642309	-0.717927	-0.884847	-0.874331
0.557356	0.919101	1.17629	-0.896679
0.432168	1.02094	1.10503	-0.911221
0.444777	0.638012	0.704134	-0.924373
0.374459	0.590913	0.416648	-0.954152
0.291766	0.429005	0.26403	-0.922964
0.831689	0.457267	-0.121365	-0.922868
0.358678	0.593077	-0.607542	-1.02443
1.17838	0.401717	-1.0152	-0.812781
0.634494	0.293249	-1.31061	0.568596
0.139137	0.798344	0.711414	0.64116
-0.198959	0.608882	-0.419707	0.903734
-0.050046	0.985122	-0.481582	0.856704
-0.102267	0.711815	-0.372989	1.06454
-0.413018	0.483518	-0.302611	1.1093
-0.312202	0.310931	-0.135956	1.22216
1.30695	0.147111	-0.254825	1.67114
-0.0680817	0.198532	-0.286208	1.72349
0.0768045	-0.0151901	-0.484198	0.883322
0.455619	0.163978	-0.53385	1.50316
0.334299	0.455741	-0.539705	0.856704
0.266957	0.770595	-0.265852	1.06454
0.15035	0.128278	-0.549638	1.1093
0.171562	-1.2263	-0.0328182	1.22216
0.116573	-0.991796	0.268465	1.67114
0.200957	-0.806384	0.546861	1.72349
0.439966	-0.012376	0.767095	1.76079
0.72326	0.0818653	1.21118	1.69633
0.11441	0.0675937	1.35762	1.83664
0.10137	0.262871	1.11191	1.50316
1.21769	0.756298	0.864035	1.69074
1.93598	1.33229	0.75848	0.592353
1.9231	-0.362483	0.730345	0.545131
1.81484	0.881804	0.883819	0.866247
1.73226	0.270825	-0.888644	0.966978
1.6507	0.059475	-1.08805	1.03172
1.54368	-0.177943	-0.971508	1.02284
1.43796	-0.486656	-0.946761	0.943641
0.943345	-0.533392	-1.01272	0.848444
1.861	-0.401555	-1.03154	0.551888
0.749627	-0.321441	-0.985053	1.1138
0.97241	0.152878	-0.933594	0.704082
1.16337	-0.311441	-1.07926	0.848444
1.32214	-0.30842	-0.918941	0.551888
1.41275	0.0171941	-1.10309	0.508385
1.44383	0.963401	-0.996214	0.273813
1.49805	0.672367	-0.960091	0.0800827
1.63961	0.565927	-1.07973	-0.0099019
1.82994	0.360732	-0.678216	0.0916493
1.82599	0.703947	-0.786341	0.0829044
0.854422	0.954184	-0.894277	0.260697
1.42275	1.00879	-0.818914	0.704082
1.16582	0.833014	-0.929523	0.0935411
1.27064	0.809657	-0.918956	0.848444
1.26676	0.982788	-0.891179	0.551888
1.14748	0.772128	-0.759135	0.508385
1.09756	1.75777	-0.0919478	0.273813
1.00735	1.60674	-0.14842	0.0800827
0.927446	1.58128	-0.21455	-0.0099019
0.641903	1.45303	0.0664532	0.0916493
0.526302	0.922115	0.261641	0.0829044
0.974012	0.989634	0.226638	0.260697
0.414102	1.05323	0.0526741	0.704082
3.52746	0.733949	0.334111	0.0935411
3.65199	0.737504	0.0893936	0.63695
4.16814	1.72002	0.0961155	0.506631
4.26717	1.26567	0.147498	0.523981
4.15655	0.399446	-1.5492	0.246508
4.08831	0.302866	-1.43304	-0.0426065
3.87627	0.407865	-1.28026	-0.33979
3.89015	0.431081	-1.1254	-0.724093
3.7364	0.680714	-1.12693	-1.1983
4.02676	0.617033	-1.01907	-1.48837
3.97959	0.635956	-0.758996	0.478733
1.4358	0.751177	-0.307301	-1.14304
1.60045	0.590795	-0.241418	0.506631
1.6598	0.314936	-1.20178	0.523981
1.86049	0.300354	-0.609017	0.246508
1.98471	0.0924969	-0.380744	-0.0426065
1.68714	0.177628	-0.580211	-0.33979
1.14781	0.314868	-0.609909	-0.724093
0.755124	-0.231042	-0.761431	-1.1983
0.270213	-0.52507	-0.552057	-1.48837
1.80328	0.338707	0.0293033	-1.42495
0.685416	0.0360163	-0.159785	0.478733
0.150411	0.575266	-0.182944	-1.14304
0.449819	0.149462	0.0494951	0.506631
0.547625	-0.0572257	-0.752807	0.523981
0.709607	-0.230369	-0.272455	0.246508
0.743009	-0.299763	-0.245746	-0.0426065
0.916	-0.278884	0.387201	-0.33979
1.03118	-0.767146	0.626758	-0.724093
1.0171	-1.08731	0.585187	-1.1983
1.08434	-1.09753	0.313918	-1.48837
0.85427	0.0352956	0.0732179	-1.42495
1.06924	-0.807289	0.0547511	0.478733
0.940291	1.55734	-0.115767	-1.14304
0.912869	1.34247	-0.154176	0.246508
0.92542	0.601089	0.619979	-0.0426065
0.824306	0.0665139	0.0795739	-0.33979
0.622745	-0.161491	-0.304027	-0.724093
0.586203	-0.10591	-0.108835	-1.1983
0.646457	-0.365179	0.0364869	-1.48837
0.748592	-0.263707	0.0166538	-1.42495
0.620503	1.52035	0.0537022	-1.065
0.60958	0.100265	0.132682	-1.03036
0.662513	-0.319182	0.0615333	-1.14304
0.534664	1.45206	-0.0508332	-0.830419
0.290982	1.40677	-0.108517	-1.1983
0.283406	1.24843	0.178783	-1.48837
0.227496	1.27782	0.0713472	-1.42495
-0.132523	1.01996	1.15013	-1.065
-0.175359	1.26077	1.07212	-1.03036
-0.177726	1.06575	1.24112	-0.602196
-0.217206	0.925063	1.51485	-0.659262
-0.536989	0.561685	1.04534	-0.429249
-0.0431841	1.06424	1.21215	-0.111951
-0.401391	0.468309	1.40779	-0.830419
0.547883	-0.566229	1.52974	-0.176271
0.65525	-0.992085	1.71139	-0.659262
0.606424	-1.01082	1.51186	-0.429249
0.357899	-1.22121	1.61194	-0.111951
0.243859	-1.12859	-0.148391	0.0134994
0.243602	-1.28833	-0.454738	-0.0409161
0.261217	-1.25046	-0.220513	-0.220826
0.23666	-1.05946	-0.130378	-0.0330179
0.199014	-0.836306	-0.15868	-0.106554
0.53365	-1.14073	0.137512	0.295265
0.234887	-1.2572	0.237869	-0.176271
0.146418	1.04708	0.895884	0.102384
0.672222	1.02759	1.12616	-0.659262
0.511113	0.667491	-0.273231	-0.429249
0.551032	0.909603	0.722871	-0.111951
0.747359	0.776799	0.420757	0.0134994
0.773808	0.943412	0.157084	-0.0409161
0.793794	0.907723	-0.0439071	-0.220826
0.789464	1.05079	-0.234263	-0.0330179
0.463574	0.926235	0.0995326	-0.106554
0.62936	0.899731	-0.0045524	0.295265
0.796682	1.00031	0.238854	-0.176271
1.48142	-1.59338	0.468429	0.102384
1.45353	-1.58093	0.463613	-0.524057
1.31204	-1.61151	0.688337	-0.522836
1.21659	-1.63994	0.0884149	-0.468038
1.21013	-1.51025	-0.0984809	-0.534127
1.35041	-1.33835	0.129838	-0.384181
1.23994	-1.2628	0.388706	-0.246974
1.02119	-1.19617	0.327257	-0.159867
1.01125	-0.867312	0.487488	-0.0684794
1.35097	-1.61092	0.609677	0.132697
1.1386	-1.04272	0.787543	-0.644445
0.0119105	1.67885	0.954466	-0.34219
-0.0492017	1.75339	1.03609	-0.524057
0.144025	1.76339	0.256749	-0.522836
0.104937	1.82358	0.702332	-0.468038
0.0450894	1.91193	-0.761431	-0.534127
0.0996157	2.27004	-0.552057	-0.384181
0.156303	2.40052	0.0293033	-0.246974
-0.12373	2.37071	-0.159785	-0.159867
-0.152226	2.23594	-0.182944	-0.0684794
0.0476507	2.23936	0.0494951	0.132697
-0.0722806	1.98137	0.178795	-0.34219
0.173483	-0.315579	0.315327	0.227868
0.214399	-0.307757	0.427203	-0.524057
0.150814	-0.415098	-0.752807	-0.522836
0.236238	-0.154392	-0.272455	-0.468038
-0.335085	-0.300421	-0.610353	-0.534127
-0.49142	-0.0727785	-0.175322	-0.384181
-0.700566	0.167345	-0.0445369	-0.246974
-0.412013	0.228173	0.154337	-0.159867
-0.508721	0.392518	0.232854	-0.0684794
-0.0725147	-0.296855	0.235501	0.132697
0.391141	-0.320017	0.610539	-0.34219
1.80625	0.039265	0.649853	0.227868
1.33562	0.0736738	0.812947	-0.0315381
1.26036	0.193448	0.114484	0.189082
1.25289	0.0842471	0.706793	0.473902
1.21991	-0.0040194	1.76431	0.660305
1.05319	-0.133495	1.63794	0.819451
0.881071	-0.383877	1.62949	1.36197
0.747294	-0.277657	1.62656	1.32122
0.644844	-0.0237996	1.68476	1.38666
1.62434	0.0714637	1.73513	1.49964
1.22783	-0.186973	1.70776	1.12913
0.562425	1.82145	1.5681	1.33369
0.696754	1.75673	1.6341	-0.314705
0.750678	1.69303	1.50214	-0.430982
0.881191	1.63987	1.59095	-0.325286
0.881641	1.49358	-1.12693	-0.154097
0.716875	1.58546	-1.01907	-0.133997
0.788244	1.52828	-0.758996	0.140792
0.817025	0.947229	-0.307301	0.27317
0.649138	0.685245	-0.241418	0.544986
0.798023	1.65575	-0.463112	1.18891
0.621098	1.36218	-0.460653	-0.0903132
0.788244	1.4629	-0.206498	1.41467
0.817025	0.350525	0.167327	1.60624
0.649138	-0.198471	-0.609017	1.38351
0.60213	-0.390441	-0.0107282	0.888932
0.481798	-0.36232	1.63074	0.812935
0.350354	-0.360486	1.73795	0.665516
0.316338	-0.368617	1.69595	0.547022
0.295769	-0.65938	1.51729	0.678077
-0.186234	-0.613644	1.36052	0.658801
0.621098	0.895245	0.288813	0.634414
0.231334	-0.221661	0.0742287	0.820913
0.540956	0.0400453	-0.148391	0.648883
0.247351	0.200258	-0.454738	0.649837
-0.0132928	0.395831	-0.273231	0.652554
0.075981	0.697656	0.80284	0.736676
0.207322	1.08123	0.809837	0.729023
0.323278	1.39937	0.898388	0.672562
0.334313	1.57361	0.672265	0.724671
0.238713	1.72746	0.224515	0.651467
0.884006	1.68778	-0.170122	0.38151
0.0974735	1.59304	-0.826331	0.326736
0.275015	0.927331	-0.893755	0.646655
-0.663454	0.603216	-1.01281	0.739492
-0.672593	0.451325	-1.12596	0.470372
-0.706883	0.28455	0.896049	0.65785
-0.74399	0.0720979	-0.666109	0.375092
-0.366663	-0.250739	-0.47473	0.396611
-0.368709	-0.431127	-0.574484	0.876682
-0.434654	-0.413346	-1.01238	1.01441
-0.436811	-0.625039	-1.09448	1.12882
-0.541	-0.799102	-1.08224	0.99705
-0.585115	0.30732	-1.04994	0.874729
-0.602194	-0.326285	-1.20481	0.61993
0.348031	-0.792432	-1.19689	0.915675
0.630053	-0.92556	-1.20592	-0.414465
0.776047	-0.920061	-0.787548	-0.41522
0.930636	-0.834083	-1.09391	-0.35931
0.918891	-0.878273	1.67104	-0.284028
0.911964	-0.738098	1.58648	-0.380588
0.882796	-0.699887	1.63655	-0.378881
0.877107	-0.434431	1.77449	-0.51952
0.961171	-0.0009711	1.50852	-0.495304
0.577483	-0.809446	1.39842	-0.646445
0.967862	-0.571954	1.30745	-0.342401
1.14683	0.0784989	1.26838	-0.360274
1.25562	-0.201395	1.18869	0.528392
1.30851	-0.324734	1.80475	0.634964
1.25541	-0.398742	1.17329	0.82587
1.26027	-0.280487	-1.26681	0.891291
1.36604	-0.307971	-1.25984	1.04616
1.45754	-0.349248	-1.03355	0.797829
1.66278	-0.450485	-0.990783	0.825591
1.48739	-0.670805	-1.10495	1.12545
1.3286	-0.155553	-1.11003	1.10576
1.48971	-0.349204	-0.671984	1.10846
0.229116	1.65401	-0.193731	0.977991
0.645546	1.7004	-0.261512	0.634964
0.867748	1.61656	-1.20807	0.82587
1.02674	1.71228	-0.90326	0.891291
1.14872	1.55826	-0.258052	1.04616
1.26717	1.35518	-0.114834	0.797829
1.49707	1.2643	-0.0798016	0.825591
1.44207	0.929977	0.0482519	1.12545
1.39442	0.647906	-0.241136	1.10576
1.40244	1.80409	-0.278607	1.00142
0.556683	0.839016	-0.129484	1.10846
1.4855	1.31356	-0.117983	0.977991
1.60633	1.46128	-0.02467	0.797829
1.74038	1.32855	-0.180047	0.825591
1.72918	0.95239	-0.189377	1.12545
1.64961	-0.203479	-0.105816	1.10576
1.61133	-0.54025	0.309246	1.00142
1.53887	-0.571115	0.588417	0.768469
1.47011	-0.49357	0.257359	0.749993
1.31614	-0.303144	0.250078	0.552999
1.74709	1.26901	0.0493126	0.66108
1.4969	0.416754	0.421192	0.977991
1.74038	-0.245283	0.173932	0.608107
1.72918	0.00954865	0.266008	0.825591
1.64961	-0.0690847	0.266044	1.12545
1.61133	-0.247425	0.15751	1.10576
1.53887	-0.262185	-0.838613	1.00142
1.47011	-0.0911318	-0.687778	0.768469
1.31614	-0.320869	-0.739302	0.749993
1.16553	-0.206603	-0.385641	0.552999
1.22177	-0.0601405	-0.447631	0.66108
1.74709	-0.265183	-0.219532	0.705484
1.4969	-0.125326	-0.175727	0.977991
1.44625	1.92172	-0.121799	0.608107
1.36399	1.77711	-0.190562	0.825591
1.35104	1.64474	-0.807986	1.12545
1.24582	1.48394	-0.439911	1.10576
1.04086	1.79281	1.64963	1.00142
0.860631	1.57432	1.31645	0.768469
0.664918	1.59391	1.24474	0.749993
0.282171	1.4488	1.04531	0.552999
-0.134781	1.56161	0.785319	0.66108
1.50473	1.58472	0.242777	0.705484
1.15579	1.64014	-0.175288	0.977991
0.0102762	-0.0460191	-0.234087	0.608107
0.121528	0.0702687	-1.11686	0.80991
0.473933	0.197231	1.46148	0.438666
0.428768	0.0762792	0.645328	0.87268
0.684548	0.250064	-0.715376	0.888044
0.975868	-0.124925	-0.962723	0.921213
0.979333	0.0338387	-1.07377	1.04339
0.979731	-0.216166	-1.18078	1.21856
0.833519	-0.18319	-1.39373	1.32935
0.796554	0.142202	-1.54286	1.18046
0.463535	0.0445441	-1.55988	1.05765
0.278619	0.698546	-1.71164	0.488504
0.44831	0.597345	-1.78572	1.32124
0.391828	0.681753	-0.763609	1.54332
0.422496	0.514966	-1.52929	1.73746
0.526039	0.366813	-0.0404443	1.60996
0.406671	0.0447617	-0.0341902	1.68155
0.397481	0.163318	0.0984167	1.56822
0.343229	-0.169208	0.370786	2.05597
0.425592	-0.189972	0.101701	2.1393
0.391465	0.491831	0.174764	2.07321
0.46413	-0.0529318	0.0169922	1.62831
-0.276197	-1.17147	-0.165685	1.93224
-0.249972	-0.973753	0.17795	2.05597
-0.129839	-1.10298	0.418048	2.1393
-0.484211	-1.06256	-0.233989	2.07321
-0.885896	-1.0622	-1.60185	1.85314
-0.45989	-0.870245	-1.14301	1.85124
-0.238938	-0.928777	-0.957471	1.76371
0.121955	-0.656563	-0.521503	1.68442
-0.209333	-0.472742	-0.245746	1.50552
-0.815336	-1.07752	0.387201	1.10747
0.486564	-1.08199	0.626758	1.93224
1.74691	-0.684382	0.585187	1.58117
1.58737	-0.898655	0.313918	1.85314
1.35017	-1.10591	-1.35657	1.85124
1.16725	-1.0126	0.619979	1.76371
0.496779	-0.867594	0.175381	1.68442
0.349033	-0.828579	0.323779	1.50552
0.289704	-1.17997	0.379027	1.10747
0.0975593	-1.30688	0.74654	0.871066
-0.115243	-1.27695	0.857486	0.746898
1.62528	-0.870128	0.904394	0.459892
0.59369	-0.67435	0.967434	1.93224
-1.4513	0.957803	1.00537	1.58117
-1.39367	1.10611	1.07426	0.746898
-1.40101	1.12891	0.484821	0.459892
-1.34931	1.19414	0.957013	0.463788
-1.35544	1.33117	0.395173	0.641999
-1.40219	1.46679	0.34648	0.643875
-1.41564	1.19813	0.0989791	0.708071
-1.43986	1.04914	0.529384	0.754592
-1.47926	0.933405	0.449829	0.761981
-1.39925	0.817464	0.864693	0.811042
-1.46399	1.27199	1.14828	0.368508
-0.781876	-0.690282	1.19757	0.770008
0.250235	-0.264618	1.3258	0.343083
0.6904	-0.157005	0.443417	0.271044
1.02828	-0.168711	0.695187	-0.013544
1.17845	0.0379333	0.739325	-0.135943
1.6646	0.388912	0.796646	-0.0719359
1.75321	0.70724	0.708842	-0.161595
1.84575	1.01973	0.788191	-0.377795
1.99868	1.35924	0.941881	-0.437128
-0.392329	0.00875167	0.827314	-0.444061
1.59624	-0.519925	0.848416	0.21269
1.02828	0.545487	0.934472	-0.367763
1.17845	0.411987	1.40976	-0.437128
1.6646	0.303361	0.926855	-0.444061
1.75321	-0.165652	1.47314	-0.265601
1.84575	-0.231807	1.49936	-0.206667
1.99868	-0.0434477	1.52561	0.162793
1.7686	-0.0705667	1.49233	0.0635103
1.15396	0.291163	1.30508	0.0441737
1.11662	0.257116	1.35432	0.0395755
1.59624	0.306621	1.01176	-0.0960179
1.54229	0.271424	0.95241	0.0948709
0.16192	1.60844	0.507912	-0.0525987
0.489623	0.709946	0.0831154	-0.265601
0.484717	1.00351	1.12023	-0.206667
0.668777	1.1523	0.121154	0.162793
0.698913	0.951687	-1.5549	0.0635103
0.631819	1.20246	-1.54985	0.0441737
0.321325	1.07554	-1.5492	0.0395755
0.273996	0.576223	-1.43304	-0.0960179
0.38762	0.406412	-1.28026	0.0570362
0.436024	0.17241	-1.1254	0.116176
0.435955	0.171789	-1.12693	0.0948709
0.520004	-0.148906	-1.01907	-0.0525987
0.787618	-0.212559	-0.758996	-0.174524
0.701945	-0.333731	-1.20178	0.215939
1.01734	-0.467372	-1.46039	0.591442
1.39621	-0.47922	0.302744	0.70708
1.5225	0.271728	0.0870453	1.03758
1.58023	-0.300892	-0.120899	1.4045
1.54506	-1.86044	0.614361	1.41107
1.54287	-1.69951	0.356992	1.31289
1.13912	-1.80406	0.525474	1.28352
1.5463	-1.76134	0.710831	0.445557
0.554681	-1.26658	0.807151	1.54813
0.377922	-1.1476	0.803499	0.580082
0.42206	-0.886897	0.171622	0.637972
0.639677	-0.588976	0.797668	0.549683
0.713621	-0.597695	-1.50735	0.445392
0.456937	-1.92742	-1.3945	0.537182
0.34641	-1.09125	-1.31929	0.750948
0.334517	-0.440431	-1.3466	0.577761
0.294351	-0.528004	-1.2799	0.654
0.541544	-0.433162	-1.32044	0.300645
0.315372	0.0427178	-1.19386	0.45647
-0.134626	0.304233	-1.08081	0.722163
-0.2153	0.583278	-1.08638	0.750948
-0.0105282	0.904505	-1.41197	0.577761
0.430702	1.0792	-1.32922	0.654
0.507215	1.20721	-0.418297	0.300645
0.780817	-0.829014	-0.518011	0.198494
0.94717	0.906277	-0.183846	0.158494
1.14667	0.119882	-0.117639	-0.0183148
1.55417	0.0734777	-0.111752	-0.12907
0.183794	0.205803	-0.0992941	-0.294828
1.50428	0.0812294	-0.226984	0.722163
0.675145	0.676865	0.0578701	-0.0714764
0.670414	0.612299	0.0416477	0.300645
0.795756	0.360309	-0.357721	0.198494
0.650768	0.62599	-0.0708523	0.158494
0.768618	0.674826	-2.36728	-0.0183148
0.76811	0.435572	-2.30535	-0.12907
1.00737	0.670733	-2.40182	-0.294828
1.13475	-0.894073	-2.29313	-0.324531
1.17379	-0.647629	-2.30601	-0.24119
0.713102	-0.241226	-2.28902	-0.455583
0.783352	0.131891	-2.30978	-0.487704
1.22735	0.327549	-2.34493	-0.0714764
1.22883	0.534479	-2.36097	0.158494
0.954598	0.646274	-2.31533	-0.0183148
1.15113	0.843742	-2.33533	-0.12907
1.04232	0.98492	-0.206498	-0.294828
0.889175	-1.23813	0.167327	-0.324531
0.622165	0.223475	0.167932	-0.24119
0.642109	1.12893	0.138904	-0.455583
0.842132	1.10882	0.299572	-0.348405
0.982783	1.14283	0.495838	-0.37383
0.44759	0.929205	0.833165	-0.487704
0.642109	0.494872	0.936318	-0.0714764
0.842132	0.205826	0.87979	-0.37383
0.929014	0.267304	-0.0107282	-0.310493
1.05136	0.0433833	0.317568	-0.823098
0.903196	-0.132431	0.625145	-0.758191
0.904956	0.212569	0.434957	-0.675285
1.07481	0.979806	-0.0223355	-1.03739
1.23103	0.179185	-0.18806	-1.09503
1.29447	0.29351	-0.228534	-0.834242
1.37062	0.357224	-0.167182	-0.519475
1.02337	0.313479	-0.287953	-0.738848
1.04083	0.208279	-0.149447	-0.945964
1.16412	0.296418	-0.0017077	-0.675285
1.3087	0.295791	0.632749	-1.03739
1.18881	0.270581	-0.204693	-1.09503
1.30294	0.292411	0.246747	-0.834242
1.40306	0.272321	0.280927	-0.519475
1.26728	0.415148	0.0192204	-0.0327298
1.03378	1.36476	-0.053091	0.132544
0.811956	0.991017	-0.24479	0.807709
1.12345	0.978737	-0.245187	0.914046
0.927655	0.885917	-0.556423	-0.945964
0.885081	0.565879	-0.37445	0.459139
0.851485	0.509936	-0.014974	-1.45187
0.823202	0.450979	-0.436725	-1.59348
0.789561	0.472591	0.392917	-1.67006
0.321095	0.487866	0.940611	-1.7953
0.319781	1.03634	1.03051	-1.80167
0.526072	0.666773	0.857013	-1.83391
0.48023	0.442712	0.549708	-1.87063
0.326186	0.240348	0.573093	-1.08293
0.927655	0.236095	0.492045	-0.779431
0.510439	0.15597	0.58823	-1.77026
0.885081	0.168839	0.456843	-1.66874
0.851485	0.309856	0.228919	-1.7953
0.823202	0.261112	0.580254	-1.80167
0.789561	0.250489	0.326875	-1.83391
0.321095	0.220327	0.322605	-1.87063
0.319781	0.280481	0.201147	-1.08293
0.526072	0.132853	0.266545	-0.779431
0.48023	-1.76179	0.0912029	-0.368526
0.326186	-1.60018	0.269755	0.194279
0.510439	-1.55359	0.326619	0.962826
0.0262435	-1.55994	0.800213	-1.66874
0.155013	-0.964329	1.15145	0.567671
0.0677876	-0.686213	1.13878	-0.368526
-0.0114878	-0.405653	0.118965	0.194279
0.031011	-0.304434	0.9546	0.962826
-0.0072122	0.0594526	-0.662354	1.32897
0.0388492	-1.27603	-0.624667	1.07633
0.115319	-0.131752	-0.618646	0.831165
0.127706	0.0109678	-0.491196	0.455958
-0.113057	0.0906854	-0.559668	-0.267844
-0.145205	0.152189	-0.563252	-0.564711
0.0304212	0.0806523	-0.510601	0.567671
-0.874235	0.08426	-0.612814	-0.0088319
-0.824838	0.114315	-0.262287	1.07633
-0.952751	-0.0093297	-0.541444	0.831165
-0.976656	0.260979	-0.40283	0.455958
-0.9179	0.516286	2.04142	-0.267844
-0.987695	0.0400529	1.95442	-0.564711
-1.1034	-0.0772515	1.72342	-1.0514
-1.05419	1.85354	1.13575	-1.2469
-1.08163	1.62054	0.896921	-2.09118
-0.929762	1.37526	0.48329	-2.09303
-1.09551	1.16794	0.0786909	-0.0088319
-0.23288	0.924345	0.0677035	-1.65829
-0.173161	0.697428	0.00590159	1.07633
0.0799546	0.0154538	-0.119619	0.831165
0.0556726	-0.0981803	1.4079	0.455958
-0.0514776	0.0933047	-0.280288	-0.267844
-0.0795884	1.4527	-0.145842	-0.564711
-0.0066605	0.527804	-0.0389744	-1.0514
-0.126637	0.756506	-0.14527	-1.2469
-0.205217	0.948566	-0.158496	-2.09118
-0.273947	0.877643	-0.188415	-2.09303
-0.0420468	0.787286	-0.0560337	-0.0088319
-0.0514776	0.870145	-0.204385	-1.65829
-0.0795884	0.97779	-0.007231	-1.61792
-0.0066605	1.40085	-0.206126	-1.61061
-0.126637	1.25034	-0.101405	-1.71332
-0.205217	0.964294	-0.811215	-1.75007
-0.223208	0.651143	-1.27972	-1.69487
-0.38424	0.74408	-1.29511	-1.92266
-0.421616	1.13022	-1.35264	-1.81353
-0.390907	0.927393	-1.20621	-1.90798
-0.0420468	0.85402	-1.1012	-1.81212
-0.336869	0.96642	-1.06416	-1.63717
0.738278	0.973004	-1.00905	-1.90418
0.700588	0.951865	-0.850051	-0.990009
0.535948	1.07618	-1.42836	-0.672609
0.543609	1.21017	-0.891212	-0.487395
0.62041	1.4715	0.197904	-0.171299
0.708594	0.853876	0.512253	-0.177418
0.866165	1.57426	0.609395	0.00395743
0.631664	-1.31102	0.630946	-0.0854279
0.80438	-1.53504	0.696422	-0.144903
0.739546	-1.57022	0.862811	-0.365466
0.648415	-1.41975	0.928995	-0.578019
0.535948	-1.11162	1.03469	0.0446926
0.543609	-1.31577	1.2058	-0.279792
0.62041	-0.955964	0.779828	-0.343211
0.708594	-1.02543	1.01675	-0.424375
0.866165	-0.604607	0.102165	-0.263763
0.631664	-1.24133	0.218326	0.0283944
0.80438	-1.30632	0.0564587	0.174869
0.945346	-1.77868	-0.0592432	0.15971
0.85827	-1.80198	0.198305	0.139017
0.739546	-1.83743	0.280883	0.0357949
0.648415	-1.81386	0.244917	-0.398878
0.444995	-1.7467	0.357587	0.147762
0.184595	-1.74881	0.278628	0.0357949
0.211606	-1.85482	0.189163	0.031659
0.138412	-1.83731	-0.0136569	0.0770845
0.100949	-1.71878	0.114691	0.231276
-0.0781613	-1.597	0.282005	-0.0006107
0.127912	-1.68665	0.387333	-0.0365258
0.421645	1.56161	0.476442	-0.153318
0.214841	1.66584	0.394751	-0.208033
0.233739	1.43318	0.395851	-0.362577
0.0492281	1.28383	0.525221	-0.0008615
1.50521	1.16184	0.610272	-0.312312
1.35144	1.28925	0.793055	-0.141322
1.17692	1.11198	0.296746	0.0500016
1.08695	1.12013	0.342299	-0.0016656
0.925661	1.07991	0.534358	0.138193
0.881168	1.23399	0.647122	-0.375236
0.79956	1.13088	0.578257	-0.447013
0.771619	1.81497	0.423178	-0.410295
0.640445	2.01801	0.183721	-0.312237
1.20916	2.14014	0.317205	-0.359835
0.836998	1.8907	0.302839	-0.110069
1.40505	1.8459	0.417258	-0.267542
1.48445	1.19363	0.421409	-0.611429
1.3564	0.94989	0.335171	-0.574346
1.27928	0.304756	0.318433	-0.257216
1.17165	-0.13894	0.287151	-0.237389
1.25022	2.01446	0.0929542	-0.232732
1.16129	0.570429	0.206794	-0.139385
0.75769	1.17784	0.235339	0.0750078
0.587036	1.25951	0.274588	0.178555
1.26455	1.14492	0.331756	0.134407
0.964135	1.23238	0.275259	-0.504944
0.206741	0.959959	0.335852	-0.053337
0.152732	0.723325	0.486781	-0.232732
0.384645	0.362385	0.355197	-0.139385
0.385115	0.35149	0.304093	0.0750078
0.504834	0.137188	-1.30589	0.178555
0.378854	-0.29865	-1.34005	0.134407
0.178893	1.26569	-1.2654	0.0315384
0.150604	1.40478	-1.05531	0.130679
0.203101	1.0487	-1.14988	0.0247336
0.600403	0.766089	-1.00704	-0.0455153
0.166005	0.704384	-0.755181	-0.053337
0.384645	0.625241	-0.705748	0.038856
0.385115	0.748344	-0.536442	0.294354
0.504834	0.772287	-1.12073	0.386474
0.378854	0.739975	-0.677012	0.758313
0.178893	0.699638	0.393084	1.14592
0.150604	0.668093	0.247425	1.55669
0.203101	1.38357	0.268563	1.55216
0.0954742	1.44715	0.517451	1.18908
-0.178252	1.45583	1.08215	1.03334
0.600403	1.65044	1.09108	0.132782
0.166005	1.6104	1.14434	1.41943
-0.178252	0.952014	1.10117	0.942538
-0.366179	0.771752	0.576609	1.14592
-0.608533	0.584247	1.17541	1.55669
-0.607616	0.637869	0.731903	1.55216
-0.488332	0.61982	1.32776	1.18908
-0.437799	1.35885	1.18672	1.03334
-0.398407	0.333367	1.06094	0.883473
-0.0903438	-0.0027951	0.948274	0.850789
0.204939	-0.0717634	0.784766	0.631084
-0.634614	-0.116599	0.694427	0.554141
-0.550512	0.0099331	0.842514	1.41943
0.130038	-0.0185955	0.705374	0.942538
-0.127282	0.380816	0.604684	1.55669
-0.432904	0.271979	1.22675	1.55216
-0.475564	0.329103	0.77483	1.18908
-0.595299	0.539953	0.959603	1.03334
-0.672962	0.0564897	1.02139	0.883473
-0.656667	0.215368	1.20963	0.850789
-0.481994	-1.56372	0.899769	0.631084
-0.533023	-1.60521	0.367105	0.554141
-0.616802	-1.71604	0.243697	0.297138
-0.706485	-1.77203	0.364456	1.41943
0.0463395	-1.79046	0.314414	0.942538
0.504561	-1.88356	0.187139	-0.101604
0.517238	-1.93623	0.202141	-0.139476
0.530308	-1.92822	1.04153	-0.0325164
0.758543	-1.90534	0.85372	0.173843
0.759549	-1.76285	0.744134	0.548941
0.953598	-1.86725	0.711438	0.304831
0.856658	0.366879	0.715842	0.238731
0.815787	0.3855	0.755592	0.21189
0.743685	0.504428	0.605938	0.226864
0.821835	0.417758	0.45605	0.161693
0.994183	0.333232	0.0711841	0.48027
0.497652	0.400739	0.693575	0.548941
0.392636	0.577418	0.0739833	0.304831
0.55266	0.678555	1.79574	0.238731
0.26075	0.868517	1.74482	0.21189
0.0987597	0.435709	1.66177	0.226864
-0.169783	1.10262	1.09159	0.123862
-0.21454	0.461658	0.318326	-0.220444
0.0978459	0.459562	0.28558	-0.464096
1.01025	0.446109	0.740345	-0.851068
0.08724	0.504325	1.06582	0.161693
2.00012	0.246698	0.633162	0.48027
2.13846	0.00520371	1.4641	0.21189
2.20689	-0.146644	0.783245	0.226864
2.24696	-0.319052	-0.030668	0.123862
2.34167	-0.598247	0.202527	-0.220444
2.31506	0.641753	0.55922	-0.464096
2.19277	0.0863671	0.680049	-0.851068
2.22857	0.491285	0.866466	-0.758206
2.40126	0.654688	0.745118	-0.449504
2.33389	0.655124	1.07839	-0.133385
2.09685	0.626451	1.44104	0.161693
-0.164059	0.632893	1.78588	-0.561413
-0.367418	0.541601	0.299048	0.226864
-0.358157	0.460541	1.1539	0.123862
-0.346413	0.501469	0.527566	-0.220444
-0.347677	0.269537	0.704383	-0.464096
-0.0992307	0.692946	1.11271	-0.851068
0.00334667	-0.0324679	1.20296	-0.758206
-0.0350442	1.08868	1.31767	-0.449504
0.10734	0.599615	1.50834	-0.133385
-0.352635	0.322331	1.40531	-0.0281309
0.0967402	0.170657	1.42958	0.161693
1.1318	-0.119375	1.20727	-0.561413
1.16331	-0.234723	0.47482	0.226864
1.19108	-0.0889161	1.39493	0.123862
1.24986	0.253139	0.880818	-0.220444
1.37856	0.830932	0.744441	-0.464096
1.22188	0.438636	0.69228	-0.851068
1.17604	-0.00615	0.890127	-0.758206
1.00267	0.551193	1.07225	-0.449504
1.06987	0.700094	0.910625	-0.133385
1.28756	0.726145	0.559084	-0.0281309
1.0066	0.109991	0.442644	0.161693
-1.24213	-0.167165	0.483137	-0.561413
-1.17125	0.258907	0.67543	0.226864
-1.09564	0.781114	0.957102	0.123862
-0.825204	0.608807	0.457314	-0.220444
-0.504469	0.651147	0.328132	-0.464096
-0.569234	-0.171119	0.579313	-0.851068
-0.342972	0.759268	0.26816	-0.758206
-0.131887	1.01694	0.368811	-0.449504
-0.0096525	0.609578	0.918192	-0.133385
-0.765313	0.316535	0.770213	-0.0281309
0.411378	0.106557	0.964456	0.161693
1.05617	-0.0724713	0.959656	-0.561413
1.33986	-0.160046	1.07916	-0.133385
1.43804	-0.184735	0.511422	-0.0281309
1.44417	-0.238897	-0.529311	-0.0258815
1.53657	0.0116786	-0.377499	0.455524
1.45401	0.433271	-0.204915	0.64135
1.61661	-0.229297	-0.190424	0.566372
1.8485	1.35089	-0.0919478	0.664049
1.73017	1.11738	-0.14842	0.771751
1.01809	0.580059	-0.21455	0.803432
1.5242	0.319027	0.0664532	0.188682
0.827241	0.046418	0.261641	0.717303
1.08593	-0.0720173	-0.235531	1.69176
1.13968	-0.486652	0.0961155	1.41506
1.0607	-0.883618	0.696501	1.57574
1.0201	-0.852904	0.992667	1.45483
1.07971	0.882764	1.70703	1.27058
1.22931	-0.273303	1.71924	0.944178
1.14934	1.02287	1.67808	0.794329
1.21978	1.12548	2.42597	0.641752
1.32074	1.36728	2.70381	0.894505
1.29741	1.52224	2.8606	1.37172
1.14162	1.4254	2.89226	1.3254
0.950745	1.23698	1.86736	1.69176
0.821809	0.988348	2.84048	1.41506
0.903779	0.59013	0.464483	1.57574
0.458889	0.438467	0.472072	1.45483
0.571832	1.54389	0.715709	1.27058
0.775434	0.799705	0.428723	0.944178
1.10091	0.482829	0.406258	0.794329
0.874193	0.620321	-0.189563	0.641752
0.744053	0.703093	-0.309154	0.894505
1.23043	0.675941	-0.471918	1.37172
-0.850728	0.776871	-0.218154	1.3254
-0.559741	0.87146	0.202646	1.24396
0.00947789	0.952371	0.401234	0.990803
0.0844884	0.717006	-0.227418	0.830165
0.264624	0.757886	-0.108838	0.779933
0.290928	0.588168	0.0264442	0.490423
0.342619	0.64318	-0.0308434	1.07718
0.466805	-1.48376	0.2155	0.971338
0.534448	-1.46428	0.10056	0.658405
-0.256475	-0.886596	0.311331	0.393898
0.538342	-0.505866	0.380233	0.755726
3.0613	-0.093707	0.346031	1.16558
3.34107	0.733894	-0.246087	0.358939
3.4885	1.1064	0.288822	0.208673
3.52927	1.18811	-0.220085	0.0357438
2.8636	1.51522	-0.152082	-0.0447531
2.76696	-1.30578	0.00470226	-0.296081
2.66435	0.903102	0.0234976	-0.952795
2.3009	-0.390153	0.12198	-0.992821
2.06723	-0.685606	0.190579	-1.12293
2.85273	-0.563264	0.372489	-1.19649
2.89298	-0.391505	0.389775	0.379051
0.31345	-0.409647	0.292642	-0.771776
0.405276	-0.354092	0.145024	0.358939
0.815922	-0.401253	0.213619	0.208673
0.762779	-0.321048	0.75848	0.0357438
0.799576	-0.163221	0.576871	-0.0447531
0.833194	-0.494735	0.518601	-0.296081
1.11896	-0.632628	0.45875	-0.952795
0.89866	1.12226	0.456858	-0.992821
0.34719	1.07528	-0.0074262	-1.12293
0.817972	0.904592	-0.0430087	-1.19649
-0.417878	0.810446	0.200948	0.379051
-0.404018	0.668259	0.378846	-0.771776
-0.181961	0.614871	0.256905	0.358939
-0.354019	0.554872	0.583442	0.208673
-0.194567	0.456083	-0.288793	0.0357438
-0.128806	0.249606	-0.0328182	-0.0447531
-0.247353	1.13781	0.268465	-0.296081
-0.21551	0.751424	0.546861	-0.952795
-0.0929213	0.256546	0.767095	-0.992821
-0.627172	0.334391	1.21118	-1.12293
-0.322825	0.0348118	1.35762	-1.19649
-1.4556	-0.0030252	1.11191	0.379051
-1.44997	0.194004	0.864035	-0.771776
-1.40545	0.262802	0.730345	-0.0447531
-1.25168	0.0674852	0.883819	-0.296081
-1.00432	0.133501	-0.804527	-0.952795
-0.795682	0.289863	-0.578176	-0.992821
-0.566966	0.33958	-0.313633	-1.12293
-0.352785	0.134056	-0.105816	-1.19649
-0.524581	-0.119967	0.309246	-1.28972
-1.40925	-0.0625178	0.588417	-1.28165
-1.16893	0.0190142	0.257359	-1.22344
1.04111	-0.424044	0.250078	-0.771776
1.39205	-0.747144	0.0493126	-1.29763
1.49039	-0.861041	0.266044	-0.952795
1.65953	-1.19627	0.15751	-0.992821
2.04491	-0.926317	-0.270437	-1.12293
2.25109	-0.713774	-0.232181	-1.19649
2.02247	-0.130513	-0.44409	-1.28972
1.80845	-1.11582	-0.452308	-1.28165
1.44856	0.519916	-0.536712	-1.22344
1.84627	0.68348	-0.398274	-1.24836
1.10392	0.762097	-0.479243	-1.3245
0.819883	1.14948	-0.578389	-0.771776
0.95839	1.20669	-0.545852	-1.29763
1.21644	1.40548	-0.288453	-1.02426
1.38772	1.64852	-0.385633	-1.08897
1.64196	1.57612	0.832316	-1.0533
1.56009	1.61706	0.908197	-1.15267
1.25448	0.616444	0.932621	-1.15858
1.14946	1.16913	0.98712	-1.07801
0.538078	0.752399	0.837056	-1.43989
1.34917	0.920403	0.787935	-1.47436
0.830209	0.873317	0.844253	-1.48867
-0.129406	0.927096	0.619322	-1.09473
0.1086	1.15075	0.382825	-0.99207
-0.221838	1.49068	0.510226	-1.0533
0.505308	1.47838	0.783667	-1.15267
0.698412	1.27862	0.275014	-1.15858
0.923454	1.17826	0.406761	-1.07801
1.36289	0.792585	0.369008	-1.43989
1.49577	1.22044	0.267055	-1.47436
1.68917	-0.326464	0.473615	-1.48867
-0.121333	-0.28905	0.668343	-1.33922
1.01006	-0.443473	0.720603	-1.44249
0.424434	-0.465324	0.75834	-0.99207
0.281845	-0.377543	0.976214	-1.26139
0.227423	-0.296967	0.708601	-1.0533
0.053949	-0.0295691	0.361578	-1.15267
0.408602	0.0132609	-0.43114	-1.15858
0.359518	-0.0936389	-0.295216	-1.07801
0.0630838	-0.445126	-0.141143	-1.43989
0.0434212	0.050769	-0.178541	-1.47436
0.225637	0.326422	-0.127694	-1.48867
0.0693452	0.336436	0.128388	-1.33922
0.253587	0.483163	0.177716	-1.44249
1.18268	0.747353	-0.101901	-0.99207
1.20688	1.08258	-0.235956	-1.26139
1.30305	0.981801	-0.144541	-1.07801
1.49454	1.05534	0.03041	-1.43989
1.52177	0.981576	-0.101275	-1.47436
1.62114	1.21879	-0.0629355	-1.48867
1.58597	1.23952	0.291399	-1.33922
1.57521	0.931284	0.3915	-1.44249
1.37208	1.41109	0.956673	-1.58239
0.898008	1.64501	0.803267	-1.64922
1.57946	1.51705	0.762369	-1.79785
0.844708	1.44966	0.537982	-0.99207
0.904275	1.37302	0.459348	-1.26139
1.00816	0.794631	0.742709	-1.44249
1.18495	0.355793	0.573202	-1.58239
1.62292	0.417391	-2.55357	-1.64922
1.93732	0.567051	-2.58521	-1.79785
2.13209	0.412135	-2.58341	-1.84138
2.1974	1.35921	-2.54633	-1.94879
2.23474	1.92207	-2.49227	-1.98601
1.45434	1.96545	-2.48136	-2.08693
2.31292	1.74134	-2.45844	-2.07202
1.62292	1.74813	-2.46377	-1.9606
1.93732	1.66028	-2.33427	-1.26139
2.13209	1.86501	-2.41943	-1.79785
2.1974	1.7861	-2.51824	-1.84138
2.23474	1.9432	1.52528	-1.94879
2.37015	2.00994	2.1001	-1.98601
2.45723	1.67548	2.25834	-2.08693
2.48646	1.8053	2.33912	-2.07202
2.6027	-0.545862	2.46812	-2.08925
1.45434	-0.565554	2.49316	-2.04951
2.31292	-0.772624	2.58024	-1.99633
2.6027	-0.364721	2.72008	-1.9606
2.41255	-0.127027	3.10517	-2.13976
2.32906	-0.406067	2.28884	-1.5582
2.22187	-0.648695	2.79382	-1.4345
2.1321	-0.707346	2.8051	-1.52055
1.7097	-0.840429	2.57126	-1.2936
0.919373	-0.490618	2.44384	-1.14787
0.773309	-0.152221	2.64385	-1.08561
0.217242	0.984028	2.53869	-1.01664
2.61435	1.22168	2.28571	-0.893182
1.31769	1.61763	1.39608	-0.647417
1.76452	1.48023	0.745795	-1.20452
1.74712	1.36756	0.231306	-0.652137
1.64224	1.22043	2.54208	0.801717
1.89961	1.33059	2.01332	0.991157
1.97059	1.52145	1.04204	0.904937
1.69543	1.19832	0.982329	1.05549
1.44437	1.55927	0.931095	1.17618
1.41779	1.52057	0.925471	1.12625
0.619498	0.113877	1.18806	1.11664
1.82961	0.162422	1.24478	1.49511
0.968899	0.230029	1.05393	1.46563
0.275046	0.289912	0.798233	1.13352
0.185919	0.215962	0.831076	1.51317
0.27061	0.155126	0.951119	1.05549
0.645438	-0.118371	1.18218	1.17618
1.1233	-0.234317	0.214634	1.12625
1.17514	-0.346759	0.0825692	1.11664
1.23713	0.130189	0.259976	1.49511
1.241	0.145408	0.574931	1.46563
1.33971	-0.327934	0.651557	1.47392
0.952098	-0.424758	0.317856	1.49022
0.357664	-0.506637	0.154497	1.14846
0.645438	-0.374056	0.0185608	1.13352
1.1233	-0.437955	-0.0055666	1.51317
1.17514	-0.335855	0.363709	1.12625
1.23713	-0.367099	-0.0478494	1.11664
1.241	-0.0967308	0.420757	1.49511
1.33971	0.155614	0.157084	1.46563
1.80799	-0.355502	-0.0439071	1.47392
1.92573	-1.55617	-0.234263	1.49022
1.8181	-1.47879	0.0995326	1.14846
0.952098	-1.64969	-0.0045524	1.10001
1.56402	-1.6719	0.238854	0.980662
2.07448	-1.79608	0.468429	1.51317
2.32527	-1.66426	0.463613	1.16645
2.28697	-1.71148	0.688337	1.46563
2.44223	-1.61517	0.0884149	1.47392
2.13843	-1.51746	-1.04879	1.49022
2.02027	-1.50493	-0.63893	1.14846
1.96041	-1.78341	-0.540857	1.10001
1.75475	0.532067	0.135928	0.980662
1.63523	0.745107	0.200996	0.865538
2.11617	0.768871	0.562778	0.463123
1.28483	0.211162	0.664967	0.315087
1.07799	0.158572	0.929763	1.51317
1.0965	0.0179812	1.03959	1.16645
0.818939	-0.0756278	-0.260152	0.766489
0.71564	0.199744	0.697604	0.810328
0.639792	-0.149513	-0.534148	1.1833
0.425263	0.59602	-0.617822	1.32341
0.207971	0.193334	-0.483186	1.42163
0.301663	0.68158	-0.387678	1.48978
0.316615	0.778004	-0.279657	1.55991
0.793231	1.00684	-0.30449	1.55475
0.447124	1.20012	0.0136269	0.58251
0.830781	1.28967	0.00214241	1.46816
0.962164	1.20213	-0.0990114	1.68088
1.07106	0.802075	-0.535869	1.48978
1.1229	0.391036	-0.233821	1.55991
1.02281	0.310504	1.48679	1.55475
1.1685	0.856338	1.51064	1.54002
0.85788	1.04562	1.24029	1.70667
1.01466	0.563298	1.29834	1.35897
1.11559	0.400517	1.3052	1.06165
0.700654	-0.124912	1.47048	0.540782
1.10665	-0.0430131	1.51986	0.130662
0.266604	-0.0438101	1.42981	0.313199
-0.134278	0.0303921	1.30658	1.68088
-0.294904	0.0985211	1.33045	1.06165
-0.299443	0.0932448	1.42863	0.540782
-0.191392	0.583497	0.330206	0.130662
0.033912	-0.220789	0.63944	0.114118
-0.115591	0.167954	0.729012	0.0883991
-0.0327307	0.321944	0.838866	0.143572
0.201024	0.432234	0.586273	0.401593
-0.154325	0.342616	0.505221	0.385113
-0.0409883	0.288004	0.503336	0.288152
0.258167	0.531052	0.409305	0.313199
0.154781	0.729632	-0.11813	0.385179
0.1116	0.542358	-0.245541	1.06165
0.124163	0.59074	0.675826	0.540782
0.124724	0.737517	0.0136269	0.130662
0.107648	0.460417	0.00214241	0.114118
0.211462	0.537403	-0.0990114	0.0883991
0.113543	-0.366123	0.0556206	0.143572
0.0122346	-0.459427	0.275996	0.401593
0.0995365	-0.358877	0.471367	0.385113
0.189556	-0.221457	0.642177	0.288152
0.401825	-0.153852	0.805392	0.313199
0.5897	0.294656	0.960223	0.385179
0.973142	0.226558	-0.233821	-0.0684166
1.27491	0.316291	0.279608	-0.0865902
1.33927	0.225765	0.365519	-0.109287
1.32471	0.0202214	0.404488	-0.13665
1.13959	0.317032	0.46963	-0.0074301
0.908986	1.4845	0.392172	-0.210806
0.79098	0.943071	0.396397	-0.336543
0.724402	0.577808	0.445546	-0.333153
0.998492	0.0792563	0.559537	-0.324287
0.973142	-0.725085	0.850918	0.0376298
1.27491	-0.543869	1.11435	-0.174374
1.33927	-0.144906	0.151295	-0.0061524
1.32471	-0.168546	0.382343	0.207728
1.13959	-0.1892	-0.503976	0.141596
0.908986	-0.374694	-0.666027	0.109985
0.79098	1.39507	-0.607036	0.104186
0.686838	1.16469	-0.505487	0.0387226
0.527134	1.20013	-0.416095	0.391213
0.998492	1.09863	-0.244938	0.4852
0.336672	0.916679	-0.0672821	0.211559
1.6798	0.610181	-0.0397975	0.131942
1.95091	0.171546	0.4197	0.227903
2.02407	-0.0410877	-0.317172	0.4852
1.84679	0.468787	0.427591	0.211559
1.85764	0.302911	0.228175	-0.182545
1.81139	0.891112	0.284907	-0.703681
1.56058	0.140575	0.197313	-0.743594
1.43392	0.531433	0.335446	-0.214339
1.15405	0.661141	0.491749	-0.159922
1.87434	0.709886	0.57043	-0.150916
0.582047	0.335421	0.676794	-0.148428
-0.354143	0.512447	0.735247	-0.5151
-0.383483	0.651902	0.71545	0.0233065
-0.424795	0.593457	0.304713	-0.148428
-0.527253	0.527088	0.647495	-0.183026
-0.589945	0.470036	-0.153949	-0.126648
-0.827453	0.458424	-0.229987	0.0134249
-0.781732	0.69452	-0.372101	0.424519
-0.877838	-0.295991	-0.405924	0.285268
-1.08429	-0.569801	-0.365232	0.435949
-0.307068	-0.469485	-0.3605	0.311119
-0.598906	-0.668906	-0.635618	0.504055
0.198243	-0.724778	-0.776152	0.127661
0.60316	-0.765486	-0.811963	0.379898
0.331957	-0.983496	-0.28153	0.424519
0.418038	-1.04545	-0.412489	0.285268
0.541909	-1.20154	-0.117983	0.435949
0.770732	-0.24037	-0.02467	0.311119
0.933472	-0.587074	-0.030668	0.504055
1.36701	1.34383	0.202527	0.603943
1.21016	1.25914	0.55922	0.563165
0.332669	1.31422	0.680049	0.577851
0.986469	0.883761	0.866466	0.579277
0.744172	0.710437	0.745118	0.127661
0.867291	0.852761	1.07839	0.379898
0.671233	1.02909	0.299048	0.691854
0.711811	1.22222	1.1539	0.555654
0.582771	1.30786	0.444696	0.462528
0.418657	0.654657	0.593027	0.43128
0.166	1.2716	0.817888	0.244999
0.250733	1.55369	0.978572	-0.0187774
0.197712	1.59975	1.07146	-0.25519
0.701216	1.5323	1.2723	-0.386266
0.273989	1.68852	1.32776	-0.374746
1.0687	1.48616	1.18672	0.190303
0.927651	1.31419	1.06094	-0.311997
0.843128	1.11163	1.22675	0.149692
0.73041	0.502914	0.898168	-0.009262
0.554705	0.216287	-0.715376	0.00751138
0.530237	1.63803	-0.962723	0.100216
0.648433	0.670841	-1.07377	0.0828194
0.675588	-0.0569758	-1.18078	0.330383
0.673124	-0.194624	-1.39373	0.280286
0.530576	-0.220487	-1.54286	0.304772
0.623126	-0.314545	-1.55988	0.758642
0.89424	-0.724429	-1.71164	-0.0849493
1.0725	-1.03611	-1.78572	0.217353
0.878318	-0.82549	-0.763609	0.100216
0.918188	-0.304157	-1.52929	0.0828194
0.63356	-0.262954	0.246747	0.330383
0.67222	0.0340294	0.280927	0.280286
0.536681	-0.846917	0.0192204	0.304772
0.437077	-0.28619	-0.053091	0.758642
0.566026	-0.226589	-0.24479	1.12374
0.861333	-0.13616	-0.245187	1.34997
0.419337	-0.150301	-0.556423	1.44751
0.23671	-0.157082	-0.37445	0.217353
0.188615	-0.207186	-0.014974	1.35612
0.130495	-0.352707	-0.436725	1.34997
0.0223924	-0.488144	0.392917	1.44751
0.218049	-0.438423	0.650717	1.28527
0.1366	-0.166785	0.975543	1.26597
0.0127851	-0.0954427	0.996482	1.43726
-0.230294	-0.926409	1.1319	1.6016
-0.378355	-0.862096	0.922107	0.724787
0.261898	-0.989063	0.867754	0.166031
0.114171	-1.10177	0.937517	-0.533875
-0.795494	-0.99485	0.968937	1.35612
-1.03232	-0.95176	0.850679	1.064
-1.00226	-0.803376	0.98375	1.28527
-0.930058	-0.682003	0.516047	1.26597
-0.896075	-0.743393	0.31562	1.43726
-0.871915	-0.945069	0.328598	1.6016
-0.752319	-0.738572	0.156801	0.724787
-0.349	1.19286	0.320061	0.166031
-0.0969876	0.5661	1.09913	-0.533875
-1.07081	0.379385	1.24162	-0.421264
0.0535805	0.674606	1.35323	-0.27248
1.50536	0.448777	1.40567	1.35612
1.67231	-0.0066565	1.57725	1.064
1.55824	-0.212726	0.798411	1.13093
1.4346	-0.443009	1.54235	1.08716
1.54345	-0.55181	1.76812	0.883755
1.48907	0.254614	1.89006	0.437539
1.40021	-0.756166	2.44978	0.310079
1.08458	1.40305	2.71212	0.222176
1.02834	1.38475	2.97938	0.641359
1.56491	1.32199	2.90191	0.713599
1.48719	0.856641	2.89985	0.612649
0.396829	0.820336	2.4312	0.646573
0.690967	0.576336	2.37357	0.503045
0.699158	0.142217	2.20363	0.883755
0.718492	0.350896	2.80822	0.437539
0.862363	0.312968	1.16054	0.310079
0.967005	0.89045	0.920163	0.222176
1.02806	0.55067	0.580798	0.641359
0.876968	0.622406	0.00701299	0.713599
0.677621	0.362728	-0.312203	0.612649
0.621243	0.162501	-0.325133	0.661588
1.0813	0.132868	-0.48555	0.751677
0.206131	0.0478732	-0.806793	0.646573
0.457722	-0.188736	-1.00714	0.503045
0.747532	-0.389773	-0.139076	0.239397
0.950788	-0.794203	-0.989102	0.346589
1.10794	-0.814013	0.934861	0.297543
1.02158	0.387317	0.815896	0.276164
0.671195	-0.0814918	0.760487	0.232505
0.814627	-0.0021956	0.632795	0.0909061
1.01284	-0.0530271	0.597581	-0.0897942
0.527672	0.291083	0.552049	-0.333995
0.823776	0.321695	0.610515	-0.526676
0.581257	0.250078	0.864438	0.278193
0.657421	0.267176	0.816143	0.0812668
1.18748	0.298487	0.806459	-0.333995
1.11562	0.512938	0.563308	-0.526676
1.13737	0.00414231	1.62656	-0.743449
1.12007	0.320587	1.68476	-0.92633
1.0542	0.403658	1.73513	-1.05754
0.818059	0.0312528	1.70776	-1.37431
0.792448	0.00877656	1.5681	-1.4801
0.425978	0.0199339	1.6341	-1.47651
1.26331	0.215702	1.69218	-0.478053
0.510608	0.135678	1.72236	-0.850024
0.176714	0.159486	1.57955	-0.821513
-0.0874761	0.647308	1.59095	-0.333995
0.739097	0.759119	1.65672	-0.526676
0.846151	0.858604	1.34413	-0.743449
1.27189	0.132456	1.37379	-0.92633
1.78745	0.916819	1.4792	-1.05754
2.29316	1.77705	1.48222	-1.37431
2.50794	1.40036	1.57773	-1.4801
0.106233	1.19499	1.51276	-1.47651
2.25713	1.04941	1.42697	-0.478053
1.27189	1.07108	0.998415	-0.850024
1.78745	1.07051	1.23131	-0.821513
2.29316	0.787139	1.51296	-1.37431
2.50794	0.560744	1.06342	-1.4801
2.46225	0.371925	-1.74832	-1.47651
2.44495	2.13598	-1.73643	-0.478053
2.0895	1.02196	-1.71089	-0.0156358
1.80988	1.93864	-1.65366	-0.005101
1.91128	2.00039	-1.50963	0.188554
2.25713	1.99844	-1.43703	0.46148
2.29255	1.8939	-1.46316	0.908332
0.514523	1.45632	-1.55246	0.383776
0.577814	1.43789	-1.47666	-0.821513
0.712045	1.15356	-1.73134	0.271272
0.620226	0.967008	-1.54129	0.268145
0.645323	1.10629	0.831597	0.151142
0.697459	1.61766	0.835981	0.0785668
0.844598	0.987766	1.08482	0.126393
0.84874	-1.53718	0.793292	0.274111
0.7834	-1.49891	0.749163	0.46666
0.892184	-1.56488	0.459046	0.561037
0.597885	-1.57299	0.00597953	0.547658
0.168822	-1.49965	0.0626184	0.0852453
0.139457	-1.54937	-0.0297905	0.647511
0.0288678	-1.72557	0.769577	0.94771
0.5523	-1.79732	0.0190387	0.804542
0.687619	-1.63401	-0.612153	0.761341
0.702987	-1.52482	-0.407604	0.797475
0.690393	-1.63943	-0.411318	0.758306
1.15645	-0.0726701	-0.349515	0.744097
1.26969	0.622447	-0.484368	0.737129
0.356787	0.95512	-0.210423	0.809595
0.850888	1.55025	0.0727394	0.697689
0.690393	2.01147	0.0709555	-0.0447023
1.15645	2.81229	0.080558	-0.0835495
1.26969	2.82049	-0.42528	-0.186238
1.51371	2.76112	-0.153686	-0.126744
1.71625	0.183155	-1.1254	-0.291311
1.60303	2.16229	-1.12693	-0.596022
1.56107	-0.124598	-1.01907	-0.818388
1.45186	0.043835	-0.758996	-0.929847
1.38981	0.149247	-0.307301	-0.998282
1.6829	0.464658	-0.241418	-0.396628
0.850888	0.637819	-0.463112	-0.983772
1.45186	0.396368	-0.460653	-0.596022
1.38981	0.335275	-0.206498	-0.818388
1.19023	0.118205	-1.20178	-0.929847
0.611207	0.178044	-0.609017	-0.998282
0.357775	0.302414	-1.86661	-1.09675
-0.073762	0.215476	-1.97838	-1.11102
-0.250893	1.25229	-2.06684	-1.23016
-0.169142	1.33025	-1.83985	-1.18535
0.263128	1.36835	-1.85245	-1.24607
0.763162	1.48143	-1.92569	-0.396628
0.135143	1.46159	-1.78489	-0.983772
-0.476925	1.32561	-1.81209	-1.11102
-0.390161	1.18799	-1.6764	-1.23016
-0.257318	1.18594	-1.77127	-1.18535
-0.313452	0.814592	-1.88328	-1.24607
-0.130319	1.32035	2.15247	-0.657803
-0.103626	0.991994	2.07813	-0.593231
-0.424079	0.230116	2.01344	-0.573745
-0.483569	0.420402	1.74376	-0.480576
-0.432333	0.457994	1.77623	-0.412196
-0.0824823	0.465257	1.75156	-0.749053
-0.413292	0.307622	1.43895	-0.327764
-0.432333	0.387325	1.40179	-0.657803
-0.14698	0.365442	1.36774	-0.593231
0.279877	0.319212	1.683	-0.573745
0.556588	0.215967	1.42014	-0.480576
0.694859	0.246635	1.57354	-0.412196
0.848078	0.363033	1.54094	-0.332371
1.43012	0.773906	1.5288	-0.472181
1.80346	0.514892	1.63074	-0.465915
1.86662	0.233221	1.73795	-0.745783
-0.413292	0.152315	1.69595	-0.737697
0.982471	0.323925	1.51729	-0.327764
0.279877	0.299442	1.36052	-0.412196
0.556588	-0.0141464	0.288813	-0.332371
0.694859	-0.384794	1.60985	-0.472181
0.848078	-0.566815	0.80284	-0.465915
1.43012	0.648618	0.498787	-0.745783
1.80346	0.213357	0.573385	-0.763268
1.86662	0.653203	0.553155	-0.71624
1.89098	1.04889	0.444862	-0.843095
1.66847	1.19481	0.0476996	-0.972653
0.982471	1.05318	0.167797	-0.737697
1.86843	1.01476	0.121478	-0.327764
1.55975	0.968521	-0.0669783	-0.412196
2.3991	1.01172	-0.278651	-0.332371
2.8994	1.22999	0.500037	-0.472181
3.43581	1.2415	-0.214781	-0.465915
3.39929	0.901391	0.650485	-0.745783
3.38792	1.01074	0.516699	-0.763268
3.39356	0.732187	0.672867	-0.71624
3.24753	0.955455	0.668085	-0.843095
2.88464	0.965711	0.780104	-0.972653
2.43904	0.839072	0.682538	-0.737697
3.45084	1.01837	0.182063	-0.840246
-0.690856	1.17385	-0.230147	-0.332371
-0.586727	1.1136	-0.311479	-0.472181
-0.434067	1.09514	0.660148	-0.465915
-0.467438	1.04087	0.0443871	-0.745783
-0.481153	0.692545	-0.280288	-0.763268
-0.397395	1.17197	-0.145842	-0.71624
-0.37679	0.0371427	-0.0389744	-0.843095
-0.33135	-0.0484326	-0.14527	-0.972653
-0.194865	0.0424733	-0.158496	-0.697468
-0.694857	-0.0384412	-0.188415	-0.737697
-0.635954	0.108619	-0.0560337	-0.840246
-0.33135	0.22251	-0.204385	1.08901
-0.194865	0.063434	-0.007231	1.14719
-0.356001	0.23022	-0.206126	1.44619
-0.492477	0.267659	-0.101405	1.46413
-0.470517	0.0848609	0.534246	1.33666
-0.399531	0.197248	0.622247	1.27683
-0.382737	1.0199	0.578633	1.03481
-0.561192	0.619326	0.491886	0.808524
-0.744223	0.368625	0.432079	0.652408
-0.292386	0.541325	0.519274	1.32972
-0.443985	0.528797	0.393084	1.08149
-0.166897	0.639761	0.247425	0.808524
-0.249213	0.521485	0.268563	0.652408
-0.319487	0.140007	0.543183	0.405019
0.0861743	-0.0216916	0.576609	-0.0336613
0.221037	0.346554	0.850165	0.111133
0.376746	0.470869	1.19887	0.282831
0.28257	-0.49959	0.936169	0.160336
0.317787	-0.626378	0.817264	0.0527743
0.255522	-0.781807	0.484087	0.116344
-0.081459	-0.91286	0.422634	0.155979
0.387226	-0.818092	0.418567	0.0694803
-0.90986	-0.768145	-0.0666043	0.282831
-1.02838	-0.813014	-0.16938	0.160336
-1.09997	-0.644495	0.667839	0.0527743
-0.977452	-0.117802	-0.104615	0.116344
-0.964806	-0.817492	0.0915897	0.173051
-1.07842	0.0945235	0.214006	0.215679
-1.27352	1.99648	-0.146263	0.267752
-1.19101	2.15309	-0.33892	-0.0751016
-1.20579	2.16732	-0.610824	-0.205186
-0.979681	2.03927	-0.937564	0.0694803
-1.14637	2.22582	-0.81808	0.212096
-0.559318	1.34411	-0.580713	0.0736982
-0.597895	1.10594	-0.109747	0.125504
-0.591551	0.817029	-0.442787	0.495314
-0.235324	0.779046	-0.364294	0.741799
-0.15896	1.50588	0.661699	0.902232
-0.100999	1.81706	0.658024	0.789809
-0.183485	1.51331	1.09339	0.714274
-0.246382	1.16271	1.09983	0.539615
-0.133802	0.509013	1.07217	0.334115
-0.4097	0.0687091	1.12283	0.917919
-0.199859	-0.127138	1.46366	0.20268
0.472419	-0.190972	1.94976	1.13801
0.57245	-0.354602	1.91971	1.08135
0.469868	-0.413936	0.610909	0.982171
0.646193	-0.238053	1.70157	1.04971
0.746438	0.0500148	1.40656	1.05532
1.01783	-0.0868046	1.65057	1.01484
1.03926	-1.44649	1.52528	1.18066
0.967597	-1.49016	2.1001	1.06397
0.784539	-1.48378	2.25834	0.923112
1.00831	-1.59577	2.33912	1.07514
0.796555	-1.52868	2.46812	0.932613
0.343212	-1.61893	2.49316	1.04971
0.510726	-1.62231	2.58024	1.05532
0.343316	-1.66506	1.55523	1.01484
0.140359	-1.84104	2.28884	1.18066
0.101326	-1.37101	0.948768	1.06397
0.0356953	-1.60549	1.03122	0.923112
-0.100194	-1.30682	0.69829	1.11002
-0.112436	-1.26076	0.431232	0.919207
-0.0728033	-1.34543	0.291039	0.886143
0.306962	-1.34437	0.28832	0.932613
-0.289164	-1.00555	0.506531	0.995242
1.09815	-0.96822	0.110619	0.912365
1.15534	-1.02175	0.206024	1.12875
1.26263	-1.00029	0.820407	1.12032
1.12538	-0.848445	0.405962	0.94569
0.43887	-1.36998	0.343547	0.804257
0.361753	-1.02793	0.400952	1.11499
0.120014	0.0383763	-0.161531	1.47625
0.317584	0.190965	-0.242567	1.51203
0.221464	0.205308	-0.284411	1.66087
0.697519	0.108973	-0.230795	1.09107
0.463698	0.170945	-0.230037	1.4377
-1.1943	0.05324	-0.504451	0.804257
-1.32394	0.0348	-0.554569	1.11499
-1.33978	-0.0164383	0.173981	1.47625
-1.41491	0.170654	-0.184541	1.51203
-1.39725	1.29728	0.583202	1.66087
-1.46369	1.36115	0.312344	1.44276
-1.53271	1.22422	0.168695	1.26131
-1.47824	1.19649	-0.14224	1.39499
-1.48421	1.37978	-0.312298	1.41251
-1.44436	1.28115	-0.59843	1.4377
-1.1869	1.37716	-0.808233	1.30926
-1.35287	1.15692	-0.840004	0.44643
-1.41678	1.29179	-0.988919	0.368608
-1.22767	1.22151	0.46259	0.4322
-1.19915	1.0243	-0.774784	0.464432
-1.21684	0.717332	-1.21901	0.503149
-1.01437	0.56286	-1.03181	0.407264
-0.742358	0.588475	-0.965911	0.362235
-0.585183	0.446847	-0.857359	0.405464
-0.768267	0.583808	-0.845026	0.240436
-1.48051	0.479682	-0.66538	0.403119
-1.17063	0.174173	-0.48486	0.443575
-0.714523	0.522984	-0.293455	0.368608
-0.743754	0.515067	-0.0785213	0.4322
-0.801667	0.760126	-1.21416	0.464432
-0.663998	0.530131	-0.532794	0.503149
-0.511496	1.34458	0.367065	0.407264
-0.457421	1.16218	0.16922	0.362235
-0.409683	1.47578	0.450011	0.405464
-0.444422	1.14297	0.33916	0.240436
-0.430535	1.08635	0.206752	0.269995
-0.351336	1.17528	0.172538	0.403119
-0.23789	1.34117	-0.0149969	0.443575
0.246796	1.49339	-0.0936052	0.362235
0.047285	1.52582	0.167855	0.405464
-0.243144	1.48048	0.169032	0.240436
-0.271332	1.19244	-0.0495888	0.269995
-0.298675	-2.07654	-0.73675	0.617708
-0.36333	-2.18791	-0.39259	0.822824
-0.215999	-2.09542	-0.202156	0.889889
-0.141647	-2.16175	-0.126128	0.830123
-0.153039	-2.06808	-0.0219166	0.749642
-0.313623	-1.89125	-0.10784	0.348624
0.062569	-1.93582	0.363219	0.865456
0.902321	-1.94646	0.235414	0.822824
0.824851	-1.91228	0.295793	0.889889
1.07912	-1.94376	-0.52273	0.830123
1.2694	-2.01899	-0.0558739	0.749642
1.2653	-0.915495	1.38897	0.672194
1.12157	-1.44335	1.25565	0.693774
0.92311	-1.89644	1.11543	0.483599
0.743334	-1.87571	0.553575	0.39456
0.751468	-1.83633	0.0429144	0.02976
1.0349	-1.94192	-0.385559	0.865456
0.963483	-1.80626	-0.433173	0.0889298
-1.20192	-1.62018	-0.638814	0.800604
-0.634639	-1.47033	-0.400413	0.658664
-0.249489	-1.76562	0.773698	0.464402
-0.0135429	-0.9922	-0.448065	0.349738
0.184016	-0.646471	-1.30225	0.403313
0.495973	-0.631751	-1.43602	0.486336
1.18437	0.136055	-1.38667	0.43824
1.29277	0.336046	-1.37369	0.604328
1.26655	0.579302	-1.4046	0.693005
0.96758	0.669039	-0.35746	0.782312
-1.01943	0.991206	-0.122474	0.452414
0.495973	1.36141	0.0463955	0.646353
1.18437	1.74038	0.206765	0.69963
1.29277	0.296718	-1.46795	0.589794
1.26655	1.79047	-0.886286	0.697148
1.18488	-0.693182	0.122897	0.743254
0.821556	-0.747098	0.0760317	0.897252
0.772906	-0.835357	-0.132313	0.775783
0.908757	-1.00137	-0.304505	0.704111
0.762949	-1.0597	-0.576263	0.697063
0.96758	-1.02149	-0.416112	0.782312
1.0566	-0.739466	-0.388065	0.746363
1.18437	-0.388732	-0.319588	0.697148
1.29277	-0.397942	-0.293701	0.743254
1.26655	-0.772978	0.234476	0.897252
1.18488	-0.937349	-0.47028	0.775783
0.821556	-1.41381	1.30189	0.704111
0.772906	-1.46507	1.17993	0.697063
0.908757	-1.24465	1.13631	0.953423
0.762949	-1.12634	1.01465	1.10798
0.387832	-1.04684	0.69723	1.10689
0.96758	-0.860057	0.155102	0.746363
1.0566	-0.98617	0.177504	0.851093
0.772906	-1.01468	-0.0064635	0.697063
0.908757	-1.40551	0.139036	0.953423
0.762949	-1.28841	1.22591	1.10798
0.387832	-1.29518	0.337922	1.10689
-0.036193	1.6341	-0.570783	1.05144
-0.120373	1.89356	-0.605116	0.807631
0.0512957	2.27308	-0.550202	0.819903
0.315103	1.72539	-0.526593	0.940475
1.45827	1.82103	-0.402134	0.961407
0.208454	1.95789	-0.471928	0.851093
1.06237	1.83012	-0.471821	1.08573
1.45827	2.17469	-0.284502	0.953423
1.23948	2.53908	0.0139536	1.10798
1.19578	1.68073	-0.420442	1.10689
1.45697	2.36596	-0.168467	1.05144
1.72431	1.67338	0.643127	0.807631
2.00188	1.35466	0.98422	0.819903
1.82755	1.1739	1.34987	0.940475
1.75043	1.30541	1.58539	0.961407
1.29291	1.38663	1.9104	0.969596
1.06237	1.25085	2.04897	0.851093
1.90283	1.25919	2.52568	1.08573
1.84079	1.52348	2.88104	0.819903
1.35458	1.29485	3.00433	0.940475
0.902945	1.4221	1.09485	0.961407
0.244648	1.25332	2.26943	0.969596
-0.113383	1.01353	1.49574	1.49573
-0.166051	1.10441	1.65977	1.6248
-0.157318	1.08409	1.65647	1.77483
-0.324738	1.0103	1.85749	1.84388
-0.985303	0.839049	1.76138	2.17828
1.71133	0.680627	1.54164	1.11202
-0.182484	0.618726	1.47057	2.02973
1.19331	0.62223	1.13574	1.58591
0.886104	0.667685	0.86655	1.45077
0.676483	1.06173	1.36075	1.40892
0.758324	0.649239	1.87182	0.878931
0.576827	0.244804	0.861983	1.02972
-0.0626712	0.0830648	0.855337	1.04607
-0.287751	0.00518768	0.860502	0.970254
-0.394904	0.162406	0.751963	0.968552
-0.498537	0.212984	0.142774	0.326481
1.39606	0.247602	-0.015863	0.798239
0.158215	-0.148652	-0.137612	1.28124
-0.236554	-0.205022	-0.243599	0.878931
-0.0528172	-0.0471557	-0.582845	1.02972
-0.0156807	0.156222	0.68612	1.04607
0.171371	-0.0732109	-0.572861	0.970254
0.0425835	0.068182	0.309367	0.968552
-0.0272105	0.0519571	0.0773094	0.326481
0.0644549	0.214273	-0.117056	0.318547
-0.0707494	0.274454	-0.289739	0.29116
-0.366034	0.205582	-0.285761	0.386637
-0.184259	-0.0072287	-0.215442	0.798239
0.0782356	-0.11493	-0.318432	1.28124
0.105095	0.0579361	-0.436563	0.0529486
0.157471	0.335367	-0.438787	-0.038466
0.602739	0.123086	-0.130186	0.0242709
0.570986	0.545131	-0.532572	0.575628
0.609366	1.0632	0.00183586	0.450336
1.16591	1.10264	-0.0457781	0.506634
1.10833	0.738569	0.184544	0.50593
1.14219	0.839521	0.272571	0.681953
1.15237	0.337278	0.38665	0.0374042
0.122375	0.363053	0.451059	0.524651
0.880232	0.229993	0.585853	0.798823
1.69675	0.111433	0.639407	0.681953
2.00181	0.0872855	0.612065	0.773642
2.24051	0.783017	0.087239	0.76319
1.8851	0.276175	0.62331	0.449796
1.87049	0.354459	0.277763	-0.0570632
1.73253	0.0284974	0.305986	-0.188461
1.4875	-0.383534	-0.291298	-0.0642669
1.47719	-0.366885	0.172004	-0.107782
1.44404	-0.151702	0.229922	-0.294658
2.37573	-0.267248	-0.0604008	0.798823
1.58245	-0.222052	0.245209	-0.113409
1.6559	-0.322323	0.0882473	-0.991146
1.99045	-0.331064	-0.3398	-0.924779
2.13503	-0.168077	0.282264	-0.853557
2.04073	-0.214623	0.0708062	-0.881271
2.08524	-1.95568	0.170498	-1.0866
1.86533	-1.65299	0.083472	-1.03884
2.00879	-1.55839	0.160202	-0.991258
2.18057	-1.50336	0.139988	-1.32864
1.68543	-1.24439	0.123073	-1.1598
1.9866	-0.910747	0.17045	-0.950899
1.87502	-0.697662	0.229904	-1.18543
0.867853	-0.680898	0.218623	-1.32864
1.19206	-0.529257	0.307712	-1.1598
1.40625	-1.74176	0.221473	-1.24402
1.57016	-1.20534	0.379663	-1.07033
2.02061	1.58873	-0.371692	-0.804068
1.85118	1.48954	-0.385597	0.132716
2.06495	1.44636	-0.338314	0.206799
1.90374	1.80876	-0.297081	0.506982
1.77601	1.90955	-0.295903	0.719274
1.7697	1.95809	-0.365851	-1.18543
1.77366	1.70478	0.267661	-0.10609
0.138035	1.22413	0.596599	-1.32864
0.0949586	1.029	0.439875	-1.1598
-0.0455107	1.44789	-0.344488	-1.24402
-0.256429	1.42299	-0.086148	-1.07033
-0.177353	-1.69222	-0.972601	-0.804068
-0.255569	-1.63281	-0.724349	0.132716
-0.401321	-1.64567	-0.837296	0.206799
-0.254121	-1.5736	-0.748405	0.506982
-0.187819	-1.56905	-0.583317	0.719274
-0.29617	-1.57228	-0.683828	-1.18543
-0.427752	-1.32308	-0.336022	-0.10609
1.92937	-1.2239	-0.399288	-1.32864
2.21461	-1.17026	-0.444544	-1.1598
2.24417	-1.56729	-1.05841	-1.24402
2.08506	-1.51406	-0.614282	-1.07033
1.97512	0.564218	0.0884477	-0.804068
1.99716	0.875893	0.401585	0.132716
2.01541	0.856783	0.609719	0.206799
1.83783	0.930247	0.910184	0.506982
1.38528	1.06236	0.871047	0.719274
2.1559	1.01141	0.740646	-1.18543
2.10514	1.00373	0.357151	-0.10609
2.24417	0.925722	0.303858	-1.24402
2.08506	0.762253	0.453181	-1.07033
1.97512	0.946256	0.854612	-0.804068
1.99716	0.857894	0.710035	0.132716
2.01541	0.952653	0.155276	0.206799
1.83783	0.397664	-0.0204464	0.506982
1.38528	0.215666	0.0132023	0.719274
1.24169	0.251473	0.1343	0.598431
0.994124	0.369693	0.158729	0.659651
2.10514	0.449539	0.248998	-0.10609
1.1759	0.426671	0.533776	0.692791
0.575862	0.219561	0.775883	0.426123
0.561967	0.247356	0.923076	0.275448
0.561744	-0.0012279	-0.0904575	-0.378342
0.428218	0.252753	0.36183	-0.667096
0.405324	1.32058	-0.66248	-0.907689
0.550103	1.33642	-0.659514	-0.894028
0.471645	1.20054	-0.474963	-0.941947
0.35368	1.13463	-0.449952	-0.98883
0.230502	1.16464	-0.14806	-0.431225
0.518919	1.04771	-0.415155	-0.613013
0.48472	0.0590476	-0.635121	-1.0426
0.30082	-0.311308	-0.451856	-0.894028
0.200952	-0.0875335	-0.328052	-0.941947
0.244303	1.3817	-0.403835	-0.98883
0.0822302	0.526108	-0.376634	-0.431225
0.256577	0.341224	0.843317	-0.273091
0.242477	0.415481	0.695321	-0.236874
0.412051	0.395087	0.58359	-0.083723
0.62966	0.39621	0.0731914	-0.267959
0.843611	0.525952	0.21773	-0.102691
0.0629358	0.553172	0.48504	-1.0426
0.914748	0.671883	0.569952	-0.266344
-0.115905	0.826747	0.608368	-0.083723
-0.0560337	1.0994	0.849213	-0.267959
0.384945	0.481579	0.356086	-0.102691
0.433217	0.88498	0.822875	0.193606
0.729971	-0.18359	-0.194448	0.52629
0.681729	0.071969	-0.217295	0.74344
0.432825	0.128342	-0.352856	0.633951
0.223066	0.409589	-0.403335	0.957703
0.187638	0.769527	-0.428669	0.91926
0.212309	0.447657	-0.599466	0.904015
0.536442	0.432738	-0.787831	-0.266344
0.0522119	0.386679	-0.628721	0.845338
0.0828798	0.306191	-0.598555	0.561228
-0.096652	0.393882	-0.506885	0.395972
0.234781	0.528882	-0.386403	0.58558
0.242416	-0.353404	0.681385	0.321225
0.230825	-0.345657	1.02361	0.25576
-0.0775946	-0.334935	1.28351	0.273083
-0.0320029	-0.314442	1.03899	0.254364
-0.576429	-0.242947	1.42286	-0.055659
0.138405	-0.286545	1.70316	0.918086
0.267207	-0.290842	1.90178	0.401972
0.702632	-0.14197	2.07926	0.0789993
0.651475	-0.266478	2.26786	-0.272241
0.572056	-0.180816	1.08574	-0.35304
0.574011	1.41265	2.14534	-0.441882
0.554872	1.19267	0.0132023	-0.590297
0.445278	1.22939	0.1343	-0.68507
0.342687	0.979774	0.158729	-0.684262
0.335549	0.692211	0.248998	-0.682441
0.248697	0.492542	0.533776	-0.782685
0.589031	0.582158	0.775883	-0.463012
0.121021	0.450296	0.923076	-0.743878
2.21738	0.42683	0.982205	-0.272241
2.28753	0.633456	1.06142	-0.35304
2.07589	0.331512	0.36183	-0.441882
1.77577	0.672381	1.04255	-0.590297
1.65374	0.535073	-1.23043	-0.68507
1.47674	0.511942	-1.13153	-0.684262
1.17815	0.276403	-0.961276	-0.682441
0.832697	-0.0113511	-0.789226	-0.782685
0.16197	-0.284307	-0.70619	-0.597865
1.85197	-0.408575	-0.74897	-0.463012
0.548017	-0.532573	-0.474679	-0.743878
0.109363	-0.486733	-0.362403	-0.68507
0.0269694	-0.175944	-0.413574	-0.684262
0.0650251	-0.673308	-1.13243	-0.682441
0.0914086	-0.448984	-0.567054	-0.782685
0.32171	-0.703354	0.587151	-0.597865
0.829771	-0.853459	0.623029	-0.636069
1.25236	-0.748347	0.527555	-0.543678
1.46703	-0.442188	0.276791	-0.273428
1.09235	-0.321879	0.0207045	-0.0075799
-0.0679052	-0.349634	-0.137562	-0.743878
1.00866	-0.300907	-0.194123	-0.508065
-0.299486	-0.397438	-0.32693	-0.776602
-0.400528	-0.628376	-0.385058	-0.819858
-0.525478	-0.572564	0.127678	-0.837445
-0.65873	1.69599	-0.510705	-0.971588
-0.523229	1.8876	-0.402134	-0.897026
-0.390946	1.82781	-0.471928	-0.896272
-0.4672	1.25468	-0.471821	-0.572158
-0.394985	1.15891	-0.284502	-0.596453
-0.23126	1.18878	0.0139536	-0.549147
-0.356343	1.32596	0.185425	-0.956217
-0.507125	1.27616	0.061401	-0.505221
-0.139919	1.53101	0.384207	0.16872
-0.107109	1.45907	0.476389	0.362083
-0.220242	1.28598	-0.168467	0.284663
-0.0994052	-0.55254	0.487211	0.216129
-0.0970033	-0.418357	2.66733	0.190141
0.035818	-1.11953	2.75017	0.0717865
0.0144468	-1.03541	2.7331	-0.13992
0.0889347	-1.06277	2.6513	-0.0312992
0.10874	-0.870592	2.06499	0.171266
-0.323521	-0.80889	1.73625	0.203586
-0.0098962	-1.05752	1.37988	-0.0769639
0.186629	-0.90812	0.633921	0.16872
-0.142059	-0.861458	0.500782	0.362083
-0.426695	-0.767093	2.4353	0.284663
-0.441581	0.0328743	0.494555	0.216129
-0.368098	-0.0748714	-0.40822	0.190141
-0.365027	0.363996	-0.349136	0.0717865
-0.216702	0.556047	-0.619142	-0.13992
-0.062237	0.793839	-0.793551	-0.0312992
-0.051352	1.35489	-0.729849	0.171266
-0.440616	1.4664	-0.744622	0.203586
0.00200466	1.39962	-0.876735	-0.0769639
0.356279	1.3651	-0.902066	0.580162
0.45078	-0.0201364	-0.900002	0.611417
0.476534	1.1129	-0.287422	0.625816
0.49908	0.632496	-0.783274	0.564608
0.595652	0.490133	1.9514	0.444273
0.593313	0.428754	2.02287	0.490123
0.641187	0.107814	2.05651	0.424872
0.417193	0.0424273	1.99815	0.456816
-0.246199	0.264101	1.94059	0.470312
0.556782	0.258599	1.92062	0.348296
-0.152362	0.290677	1.77046	0.567881
0.00210462	0.415367	1.43029	0.490123
0.108021	0.572207	1.14589	0.424872
0.539276	0.221021	1.80253	0.456816
0.86341	1.64192	2.02709	0.470312
0.867219	1.57969	-0.371692	0.465544
0.98482	1.51954	-0.385597	0.839871
1.04455	1.40431	-0.338314	1.11131
1.00647	0.923095	-0.297081	0.958383
0.818771	0.0739926	-0.295903	1.11011
0.897571	-0.309586	-0.365851	0.348296
0.615294	-0.664359	0.267661	1.11193
0.303319	-0.746956	0.596599	1.1771
0.620932	-0.197571	0.439875	1.28602
0.78042	1.64037	-0.344488	1.36269
0.7244	0.466446	-0.086148	1.42708
0.799485	0.311599	-0.169769	1.18731
0.890947	0.433001	-0.11782	0.998409
1.08408	0.361545	-0.40127	1.21672
1.19934	0.213613	-0.580756	1.00304
0.799962	0.151441	-0.543349	0.929659
0.739521	-0.131564	-0.596653	0.987904
0.998077	-0.203773	-0.732311	1.19717
0.959794	-0.238069	-0.796924	1.1771
0.897071	0.329939	-0.880333	1.28602
0.845068	0.0970685	-0.168049	1.36269
0.809733	0.752777	-0.769938	1.42708
0.245972	0.706799	0.65146	1.18731
0.22583	0.569004	0.777628	0.998409
-0.0520076	0.651743	0.931224	1.21672
-0.469521	0.882942	0.747075	1.00304
-0.852891	0.782249	0.651173	0.929659
0.352382	0.667972	0.455851	0.987904
-0.488689	0.718764	0.174856	1.19717
-1.68642	0.516584	0.130535	0.579846
-1.64034	0.914429	0.105976	0.490132
-1.69878	0.310321	0.731933	0.579062
-1.60375	0.485166	0.120851	0.590574
-1.53428	0.2705	-0.263602	0.627518
-1.50648	0.263914	-0.398637	0.448309
-1.64117	0.531158	-0.359688	0.611846
-1.70641	0.607995	-0.362777	0.593133
-1.79206	0.316354	-0.10669	0.60584
-1.62929	0.2232	-0.0655844	0.399747
-1.78214	-0.14329	-0.0329604	0.106914
-1.80933	-0.115959	-0.421644	0.590574
-1.64795	0.510574	-0.291711	0.627518
-1.54556	-0.0108173	0.251525	0.448309
-1.4476	-0.558103	0.127273	0.611846
-1.26811	-0.240114	0.135996	0.593133
-1.24028	0.0518945	0.182878	0.60584
-1.12119	0.189744	0.0322429	0.105569
-1.07025	0.340986	0.244916	0.255531
-0.924248	0.647732	0.287207	0.46692
-1.31289	0.743741	0.148461	0.399747
-0.799016	0.428588	0.00217923	0.106914
1.03522	0.227783	0.1093	1.33195
1.16918	-0.153798	0.324485	1.4059
1.43461	0.619049	-0.164006	1.36345
1.78908	-0.440702	-0.161608	1.03699
1.67129	-0.414269	-0.595816	0.663847
1.36101	-0.216218	-0.616814	1.08867
0.985174	-0.139631	-0.771067	1.36634
0.715286	0.192217	-1.04518	1.51027
1.9299	0.518019	-1.2158	1.62542
0.850848	0.641618	-1.19228	0.792831
-2.04302	0.805943	-1.13898	1.48168
-2.0076	1.0006	-0.363504	1.36345
-1.9154	-0.483792	-1.10747	1.03699
-1.81589	-0.0289808	0.0473919	0.663847
-1.81076	-1.18985	0.149785	1.08867
-1.80402	-1.22972	0.0302536	1.36634
-1.74362	-1.02631	0.310323	1.51027
-1.77151	-0.985588	0.195356	1.62542
-1.63755	-0.82117	0.145349	1.3023
-1.84121	-0.597699	0.181883	1.26649
-1.43027	-0.499096	0.0402146	0.792831
-0.659554	-0.335471	0.0350045	1.48168
-0.267584	-0.288815	-0.0721215	1.03699
-0.123596	-0.726108	0.192484	0.663847
0.0417684	-0.330582	0.531382	1.08867
0.271482	-1.71834	0.438421	1.36634
0.266139	-1.73796	0.652855	1.51027
0.226983	-1.83203	0.621453	1.62542
0.308566	-1.85005	0.778402	1.3023
0.273339	-1.8193	0.774077	1.26649
-0.460233	-1.98115	0.743568	1.5884
0.439567	-2.08701	0.850606	0.792831
0.749468	-2.34684	0.764302	1.48168
0.77176	-2.30746	0.845012	1.03699
0.818485	-1.80358	0.900824	0.663847
0.798912	-2.2087	1.2871	1.08867
0.93327	-1.8022	1.61007	1.36634
0.873022	-1.84311	1.40354	1.51027
1.03114	-1.859	1.50213	1.62542
1.01152	-1.90977	1.82017	1.3023
1.33119	-1.86682	1.72111	1.26649
0.931752	-2.01377	1.40493	1.5884
0.802746	-2.19292	0.591501	0.792831
1.18159	-2.14912	0.473587	1.48168
1.37517	-2.44914	1.66024	0.188575
1.4435	-1.77436	0.527804	0.0318289
1.68139	-2.43318	0.952178	0.216594
1.79055	0.621548	0.785477	0.0384977
2.07167	1.20285	0.669494	-0.0967712
2.17217	1.2696	0.343344	-0.176871
2.01783	1.54422	0.11276	-0.286266
2.01795	1.70916	0.177693	-0.261492
1.40346	1.88421	0.182187	-0.314379
1.99431	2.25734	0.19317	0.183383
-0.847179	2.17168	0.37642	-0.267445
-0.812909	1.98293	0.398112	-0.286266
-0.665815	1.59979	0.0859428	-0.261492
-0.513282	2.0521	0.695171	-0.314379
-0.466126	-1.4215	0.507409	-0.217662
-0.350062	-1.36294	0.461052	-0.272214
-0.251562	-1.30258	0.333382	-0.0154931
-0.322608	-1.13415	0.0981621	0.165654
-0.0358532	-0.98287	-0.232472	0.260819
-0.38407	-0.150715	-0.366123	0.527657
0.0686214	0.0355198	-0.395992	-0.0580343
0.6073	0.48847	-0.686728	0.569861
0.596934	0.347448	0.791998	-0.118856
0.805034	-0.387317	0.109522	0.138413
0.546129	0.398279	0.401588	0.284942
0.726212	0.403501	0.245724	0.346358
0.781391	0.420061	0.232331	0.17801
0.76605	0.606857	1.25293	0.295928
0.649173	0.657082	2.07262	0.332813
0.613873	0.718911	2.2158	0.0621175
0.745713	0.79686	2.27764	-0.302625
0.764734	0.850062	2.25123	-0.25661
-1.48171	0.82622	2.11827	0.138769
-1.63276	0.859327	0.179265	-0.323833
-1.62761	0.499796	2.37106	-0.114968
-1.59324	0.942634	-2.24343	-0.135905
-1.59243	-0.350017	-2.02674	0.0332435
-1.59103	-0.298326	-1.92924	0.0233874
-1.81481	-0.225416	-1.55419	0.093032
-1.62352	0.139113	-1.40717	-0.0500317
-1.71388	0.754227	-1.3215	-0.0732796
-1.76443	1.00156	-1.10623	0.723442
-1.58034	0.879443	-0.919302	-0.141656
1.36677	0.93855	-0.855105	0.464403
1.21837	0.994104	-1.34606	1.86465
1.31941	0.743905	-0.931244	2.01936
1.12364	1.20986	0.983686	1.7449
1.04322	0.672607	0.812191	1.67699
1.07106	0.794323	0.641572	1.53712
0.548292	0.684485	0.755389	1.29918
0.175916	0.2849	0.801127	1.30231
0.248308	0.137337	0.8688	1.3302
1.4082	0.0169155	1.15822	1.15876
0.533553	0.0496304	1.69191	1.4492
1.83273	0.191751	1.81442	1.76852
2.06832	0.593565	0.60876	0.512655
2.16502	0.423693	1.50438	0.313329
2.17822	0.412908	0.475276	0.0104252
2.26725	0.0625809	0.58531	-0.0265425
1.95433	-0.163618	0.673341	-0.0736864
1.8697	-0.184928	0.656368	-0.184198
1.70698	-0.258213	0.622204	-0.214292
1.50244	-0.322811	0.659938	-0.163339
1.84178	-0.282555	0.592507	-0.193746
2.07651	-0.426288	0.320782	0.00151312
-0.113708	-0.431793	0.108972	0.444942
0.137115	-0.531592	0.50627	0.900021
0.0958905	0.130724	-0.0014894	0.828992
0.0501396	-0.34133	-0.0315257	0.81308
0.0288307	0.599389	-0.193798	1.30204
0.242947	0.413269	-0.25014	1.36977
0.227022	0.503925	-0.410024	1.3243
-0.0105342	0.500222	-0.503795	1.30943
-0.178139	0.365807	-0.550925	1.25832
0.112437	0.349835	-0.843608	1.59671
0.202691	0.102395	-0.891422	1.39517
0.829247	0.127418	-0.117337	0.815178
0.696306	0.079996	-0.394418	1.36977
0.3844	0.419502	-0.446255	1.3243
0.290543	0.159989	0.255322	1.30943
0.13759	-1.67891	0.673007	1.25832
0.00987616	-1.83492	0.64212	1.59671
0.117845	-1.91731	0.406859	1.93725
-0.0715076	-1.86793	0.392456	2.07627
-0.24188	-1.76411	0.23271	2.2595
0.529799	-1.85491	0.30393	1.98663
0.163719	-1.65957	0.374658	1.39517
-1.47512	-1.67199	0.214981	1.88907
-1.14174	-1.61434	0.609408	1.05966
-1.20747	-1.82298	0.320879	1.36577
-1.21558	-1.92761	0.2117	1.34792
-1.15939	1.97801	-0.124476	1.25594
-1.07308	2.08696	-0.072905	1.1479
-1.05839	2.12316	-0.324344	1.12729
-1.03721	1.79241	-0.150463	1.09023
-1.0644	1.84509	-0.0118933	0.794827
-1.10948	1.76556	-0.112848	0.961249
-1.25801	1.71118	0.10218	1.12649
-1.47512	1.54382	0.420183	0.787692
-1.14174	1.0311	0.0500857	1.25237
-1.20747	1.73284	0.0794769	1.37105
-1.21558	2.0458	0.42049	1.08457
-1.15939	3.36251	0.387749	1.41831
-1.07308	3.38995	0.883762	1.40304
-1.05839	3.43515	0.826963	1.01858
-1.03721	3.33644	0.737532	0.919332
-1.0644	3.24723	0.509585	0.74533
-1.10948	3.17179	0.563981	0.72257
-1.25801	3.3156	0.386135	1.46743
-1.15939	3.3659	0.290963	0.797302
-1.07308	3.21473	0.62644	1.40304
-1.05839	3.33897	0.404207	1.01858
-1.03721	3.22144	1.61263	0.919332
-1.0644	0.190965	1.60437	0.74533
-1.07454	0.205308	1.57044	0.72257
-1.10344	0.108973	1.46379	0.722628
-1.11077	0.170945	1.26736	0.655074
-1.14905	0.05324	1.06516	0.481203
-1.10948	0.0348	0.542735	0.508874
-1.10149	0.121488	0.257625	1.46743
-1.07308	0.0334968	0.125469	0.797302
-1.05839	-0.0164383	1.60255	-0.393377
-1.03721	0.170654	0.74017	-0.384326
-1.0644	0.661709	0.0797925	-0.26794
-1.07454	0.66625	0.137684	-0.547343
-1.10344	0.608204	0.21194	-0.785246
-1.11077	0.528091	0.340592	-0.880212
-1.14905	0.332632	0.23309	-0.339154
-1.24132	0.0815098	-0.0390346	-0.0713538
-1.10149	-0.15261	-0.169881	-0.609321
-1.25365	-0.455524	-0.496698	0.272221
-1.07308	-0.511315	-0.597729	-0.880212
-1.05839	0.331696	0.0184816	-0.339154
-1.03721	-0.506229	-0.630935	-0.0713538
-1.0644	1.16507	-0.277161	0.283044
-1.07454	1.10529	-0.372774	0.434356
-1.10344	0.821313	-0.281221	0.350339
-1.11077	0.822753	0.128217	0.437053
-1.14905	0.238077	-0.014923	0.527141
-1.24132	0.272967	0.00504833	0.647724
-1.10149	0.0240615	0.0573371	0.272221
-1.25365	-0.760221	0.354545	0.388477
-1.00381	-1.26161	0.600956	0.283044
-0.3196	0.754994	-0.14916	0.434356
-0.0758697	-1.00728	0.228292	0.350339
0.200719	0.956523	-0.0930738	0.437053
0.490169	0.749538	0.230392	0.527141
0.71856	0.848778	0.249073	0.647724
0.834388	0.710226	0.2117	0.808805
0.979648	0.481752	-0.124476	0.868458
1.24491	0.077359	-0.072905	0.815922
1.38396	-0.461941	-0.324344	0.272221
0.303823	-0.640325	-0.150463	0.388477
1.39081	-0.562392	-0.0118933	0.753776
1.48256	-0.154989	-0.0868774	0.345187
1.5709	0.7837	0.0794769	0.060759
1.60167	0.657498	0.198805	-0.236358
1.56867	0.48966	-0.061161	-0.489032
1.5572	0.615021	-0.138724	-0.872645
1.62915	0.273113	-0.164271	-0.890166
1.37839	0.3439	-0.157678	-0.909104
1.15307	0.30852	-0.179547	-0.731342
1.38396	0.31996	-0.0167969	-0.613825
1.58098	0.324172	-0.0453209	-0.615933
1.56867	0.383679	0.0849787	0.210856
1.5572	0.134796	-0.181344	0.221566
1.62915	0.673931	0.163439	-0.173783
1.37839	1.06356	0.478158	0.276994
1.15307	1.1186	0.613826	0.365925
0.795429	0.99556	0.362275	0.486921
0.464504	1.02712	0.0751806	0.181576
0.471724	0.792066	-0.257364	1.16469
0.397957	0.823242	-0.487367	1.32815
1.58098	0.552301	-0.974359	0.130744
1.03325	0.381508	-0.17282	0.725319
2.31107	0.190175	-0.0901229	0.276994
2.47635	1.0719	0.820723	0.365925
2.6729	0.929115	-0.806044	0.486921
2.57466	0.920615	0.855279	0.181576
2.20793	1.07431	0.942761	1.16469
2.10938	1.07937	1.12953	1.32815
1.8483	0.736741	1.31969	1.44076
0.922704	0.809717	1.44384	1.62118
1.00353	0.587213	1.42384	1.45516
2.51374	0.681208	1.56052	0.130744
1.58258	0.388129	1.70824	0.725319
-0.858968	0.674442	1.58185	-1.10662
-0.547552	0.493323	1.47906	-0.914489
-0.350044	0.863083	1.59875	-0.139996
-0.27229	-0.64388	-1.42096	0.101499
-0.325188	-0.871016	-1.394	0.431404
-0.13375	-1.08223	-1.37069	0.631727
0.0909885	-1.28888	-1.44688	0.683281
0.0177071	-1.10014	-1.36451	0.433476
-0.107132	-0.882048	-1.36213	0.841837
-0.630228	-0.542158	-1.31101	0.344013
-0.0764567	-0.273751	-1.2859	0.695216
-1.11587	-0.0416557	-1.36267	0.101499
-0.707816	-1.00967	-1.43081	0.431404
-0.766427	-0.662181	-1.28899	0.631727
-0.821697	0.876961	0.959149	0.683281
-0.860653	0.756121	1.13547	0.433476
-0.800591	0.612252	1.36634	0.841837
-0.670313	0.448365	0.904706	1.04336
-0.646898	0.337839	0.905392	0.439226
-0.430225	0.40613	1.06638	0.193758
-0.837231	0.520505	1.12408	0.344013
-0.848805	0.391703	1.35483	0.695216
0.850823	0.0566315	1.20743	0.631727
0.771538	0.571713	0.972592	0.683281
0.957602	0.375847	0.681746	0.433476
1.12824	1.03435	0.549162	0.841837
1.2842	1.20956	0.761172	1.04336
1.17196	1.39682	1.28212	0.439226
1.05335	1.58968	0.972912	0.193758
1.04542	1.65845	0.886478	0.00613731
0.889731	1.58408	0.780545	0.26092
0.763274	1.5562	0.902038	0.695216
1.21968	1.41308	0.792074	0.153185
0.295076	1.346	0.676102	2.39568
0.50708	1.38685	0.698098	2.30256
0.472874	1.56726	0.671254	2.12287
0.433117	0.516091	0.405026	2.06251
0.855443	0.620189	0.294254	2.07774
0.735717	0.488109	0.193173	1.74788
0.764807	0.508006	0.896692	1.87449
0.571527	0.41338	0.559379	1.79411
0.455715	0.397698	0.219858	1.3738
0.872575	0.236071	0.319803	1.98594
0.443836	0.0813745	0.372126	1.74168
-0.142314	-0.0682052	-0.0200591	0.67708
0.116963	0.492172	0.118625	0.827491
0.280265	0.194198	0.244003	0.662622
0.636035	0.755085	-0.017856	0.690239
0.726712	0.625897	-0.269744	0.615547
0.937693	0.664924	-0.203893	0.732088
1.00103	0.528052	-0.034881	0.640025
1.1914	0.458985	-0.383737	0.54673
1.04965	0.709786	-1.73749	0.346027
0.132838	0.612414	-1.67347	0.538789
0.967218	0.509098	-1.80929	0.449317
2.53815	0.290045	-2.04648	0.257926
2.58313	0.715616	-1.90514	-0.300517
2.52443	0.625529	-1.84599	-0.0468873
2.60612	0.344918	-1.80924	0.131851
2.51449	0.339357	-1.75245	0.493032
2.07337	0.336349	-1.77381	0.712408
1.65417	0.268776	-1.84387	0.691151
1.52765	-0.0118186	-1.96639	0.704931
2.32218	-0.224804	0.223186	0.757172
2.46817	-0.312724	-0.166131	0.444593
1.51096	-0.271906	-0.267683	0.604671
-0.261356	-0.411372	-0.519478	1.33732
-0.162061	0.303751	-0.574281	1.24156
-0.204014	-0.405009	-0.657491	1.2714
-0.657219	0.0355597	-0.72513	0.84243
-0.767721	0.110112	-0.537201	0.800243
-0.950368	0.0387584	-0.706651	0.676568
-0.972379	-0.0500607	-0.591057	0.655499
-0.883684	-0.0869877	-0.571058	0.452619
-0.979444	-0.0395168	1.50213	0.283377
-0.422279	-0.0404357	1.82017	0.873276
-0.486509	-0.168548	1.72111	0.428568
-0.403115	-0.169003	1.40493	1.33732
-0.383654	-0.105559	0.591501	1.24156
-0.297987	-0.1511	0.473587	1.2714
-0.203178	1.20306	0.41859	0.84243
-0.461322	1.29251	0.584357	0.800243
-0.275178	1.48123	0.472731	0.676568
-0.261991	1.61474	1.66024	0.655499
-0.340816	1.64569	0.527804	0.452619
-0.17666	1.58268	0.604445	0.283377
-0.268114	1.53174	0.741738	0.873276
-0.485105	1.58822	0.69096	0.428568
-0.831345	1.17727	1.00899	0.338842
-0.766795	1.72682	0.917187	-0.0774092
-0.910656	1.53644	0.396729	-0.0178067
-0.841331	1.85112	0.12875	0.0270808
-1.0049	1.82534	0.224812	0.220694
-1.01872	2.28051	0.116054	0.428566
-1.07946	2.26434	1.20502	0.353854
-0.826562	2.10336	0.418556	0.202176
-0.837771	1.9654	0.929898	0.493758
-1.06473	1.77611	0.83212	0.317309
0.993007	1.50623	0.987694	0.0793014
1.20981	1.73689	0.990806	0.234067
1.17165	2.22063	0.925826	0.106553
1.2264	1.37292	0.804233	0.118916
1.31259	0.701465	1.08227	0.215141
1.28501	0.36354	0.514138	0.335441
1.32996	-0.272348	0.60196	0.15067
1.05309	-0.382576	0.979176	-0.223923
0.705845	-0.49312	0.819089	-0.241587
1.19063	-0.406169	0.878404	-0.56277
0.606974	-0.457198	0.995814	0.0968972
-0.575948	-0.894266	0.968681	-0.0774241
-0.465662	-1.06014	0.938016	-0.461473
-0.467591	0.588326	1.17287	-0.403023
0.152626	-0.263223	1.14634	-0.23544
0.394635	-0.308081	1.39511	-0.257348
0.367099	-0.117454	1.36435	-0.38713
0.479493	0.0787182	1.35747	0.0113748
0.542655	0.0476055	1.38688	-0.0729761
0.416743	0.180348	1.05419	-0.243526
0.523201	0.490636	-0.100457	-0.391057
0.0237673	0.400741	-0.141681	-0.294108
-0.0660774	0.620095	0.0312491	-0.330248
-0.121448	0.687316	0.550148	0.811837
-0.194034	-0.206015	0.829326	1.20592
-0.23189	0.641873	0.522186	1.09761
-0.199823	-0.190952	0.430287	1.03188
0.0917285	0.0765057	0.333032	0.871344
0.0766968	0.25203	0.338794	0.949834
0.110395	0.15666	0.83316	0.851229
0.0843195	-0.0792372	0.230154	1.01213
-0.0040639	0.0427182	0.764302	0.871474
-0.0926355	0.31819	0.90557	0.786618
-0.483617	0.552464	0.51931	0.775372
-0.436376	0.647929	0.0992031	-0.0433475
-0.449476	-0.132547	-0.30438	-0.0841759
-0.380911	0.0337757	0.00223717	-0.0698618
-0.230667	-0.200658	-0.0674867	-0.0177372
-0.165897	-0.375108	-0.0058217	-0.0054038
-0.439613	-0.393703	-0.0069401	0.231526
-0.583952	-0.447961	0.900824	0.437412
-0.610893	-0.42408	-0.220217	0.311552
-0.386144	-0.155841	0.243848	0.293999
-0.723784	-0.223712	-0.139317	0.0510028
-0.436376	-0.341661	-0.276933	0.535915
-0.449476	-0.234623	-0.676393	-0.0433475
-0.380911	-0.175794	-0.73129	-0.0841759
-0.230667	-0.326282	-0.759317	-0.0698618
-0.165897	-0.0428455	-0.547149	-0.0177372
-0.439613	-0.0162111	-0.312034	-0.0054038
-0.583952	0.0531184	-0.165324	0.231526
-0.610893	0.0864892	-0.431742	0.437412
-0.439262	0.03685	-0.349077	0.311552
-0.386144	-0.0663762	-0.756092	0.293999
-0.723784	-0.0078023	-0.607746	0.0510028
-0.534666	-0.187233	-0.491422	0.535915
0.589133	-0.332864	-0.0263028	1.19164
1.60219	0.0804159	-0.0138657	1.18108
2.06098	-0.298915	-0.249619	1.07931
2.76986	1.16201	0.170695	0.807307
2.9276	0.979712	-0.134237	0.888935
3.02395	0.854514	0.29405	1.0629
2.82641	0.83858	-0.177448	1.11725
2.70243	0.57941	-0.0803668	0.735826
0.994981	0.591155	0.724597	0.566391
3.02799	0.560036	0.669938	1.02592
0.727386	0.297522	0.796901	0.651776
0.908865	0.210247	0.860945	0.642065
0.822532	0.296401	0.329109	0.344665
1.01877	0.843778	0.196696	0.431987
1.05994	0.455606	0.154414	0.43542
1.12077	0.321009	-0.381735	0.437876
0.697795	0.328076	-1.11446	0.453325
0.543821	0.235545	0.630686	0.567673
0.364301	-0.322073	-0.774454	0.549004
0.974393	-0.376955	-0.835695	0.678164
0.902917	-0.361051	-0.924701	0.579626
0.354106	-0.335991	-0.778234	0.341581
0.439469	-0.422461	-0.525227	0.923974
0.281729	0.630224	-0.179227	0.967416
0.39162	-0.0167747	-0.100363	0.723811
0.454969	0.633724	-0.0182123	0.466036
0.709797	0.862019	-0.0335453	0.392951
0.845388	0.755746	0.0082138	0.363773
0.938539	0.904193	-0.461884	0.322325
1.01483	0.966736	0.068444	0.546592
1.0754	1.16535	-1.96835	0.248482
0.313071	0.456385	-2.07183	0.452457
1.41568	0.301871	-2.14674	0.530287
1.59667	0.507613	-2.01613	0.798136
1.59064	0.993685	-2.09969	0.530009
1.4421	0.74019	-2.12008	0.903774
1.29521	1.12777	-1.49371	0.735106
1.61378	1.09026	-1.34043	0.617168
1.75195	0.785452	-1.14997	0.212764
1.24278	0.214841	-2.0856	-0.0946863
1.13645	-0.0192769	-1.70054	-0.228967
1.12425	-0.0506165	1.22768	-0.0005921
1.21212	-0.232631	1.06966	0.846963
1.72097	-0.224117	1.27643	0.518441
1.70753	-0.217618	1.45216	-1.12087
1.44002	1.15689	1.64412	-1.00644
1.23333	-0.232576	1.6329	-0.936161
1.22804	-0.536638	1.46262	-0.757208
1.36013	-0.582909	1.17279	0.425993
1.39908	-0.544694	1.14726	0.581873
1.40693	-0.679828	1.14864	0.752619
1.57094	-0.589018	1.25277	0.838171
1.10194	-0.592367	1.10492	0.824719
1.34214	-0.646988	1.14414	-0.615177
1.17739	-0.660984	0.90599	-0.359377
1.1133	-0.459418	0.833814	0.712825
1.30521	-0.660633	0.695261	0.819554
1.28626	-0.608325	0.701631	0.971513
0.894957	0.280387	0.342279	1.0694
0.729523	0.383427	0.727766	0.892317
0.560304	0.488641	0.755069	0.924437
0.838162	0.753859	0.660488	0.986127
0.755842	0.972253	1.19028	1.03806
1.04009	1.07428	0.549935	0.611883
0.730963	1.11149	0.614181	0.900034
0.380865	1.25149	0.554889	0.920607
0.461116	1.01012	0.753306	0.712825
0.769362	0.177819	0.575387	0.819554
0.875494	1.11964	0.702245	0.971513
0.756404	-1.29748	0.610297	1.0694
0.641006	-1.15542	0.549364	0.892317
0.641977	-1.12605	0.391662	0.924437
0.974008	-1.16027	0.527793	0.986127
1.26213	-1.24355	0.632149	1.03806
0.616091	-1.28197	-0.944698	0.611883
0.60229	-1.24027	-0.759133	0.900034
0.974008	-1.17687	-0.611323	0.920607
1.26213	-1.18818	-0.606106	1.75022
1.68178	-1.14804	-0.676851	2.33213
1.65233	-1.15432	-0.498141	2.07391
1.59017	-0.17237	-0.48925	2.13992
1.58948	-0.456908	-0.411199	1.94235
1.5648	-0.379453	-0.192781	1.59445
1.58185	-0.0931593	-0.65477	1.63345
1.50717	0.503548	-0.301735	1.60806
1.68178	0.527443	0.0981621	1.53504
1.65233	0.619599	-0.232472	1.9615
1.59017	0.376647	-0.366123	1.71093
1.58948	0.172748	-0.395992	0.687508
1.5648	-0.451891	-0.686728	0.556333
1.29202	0.146866	-1.26262	0.560164
1.36995	1.16507	-1.43407	0.747103
1.2901	1.10529	-1.60074	0.6623
1.58185	0.821313	-1.88532	0.323474
1.50717	0.822753	-1.00612	0.165238
1.65233	0.238077	0.109522	0.341183
1.59017	0.272967	-0.11782	0.443329
1.58948	0.0240615	-0.40127	0.794844
1.5648	-0.760221	-0.580756	0.716648
1.29202	-1.26161	-0.543349	0.632804
1.36995	0.754994	-0.596653	0.549381
1.2901	-1.00728	-0.732311	0.174634
1.2839	-0.518292	-0.796924	-0.0972691
0.881717	-0.392074	-0.880333	-0.156573
1.50717	-0.295665	-0.918258	-0.21837
1.12294	-0.441049	-0.168049	-0.480607
1.59017	-0.547417	-0.769938	-0.900735
1.58948	-0.539689	0.647545	-1.30462
1.5648	-0.619494	0.354976	0.373361
1.29202	-0.526632	0.518006	-0.749042
1.36995	-0.422957	0.203773	0.503579
1.2901	-0.555543	0.106009	0.388717
1.2839	-0.628235	0.112158	0.213131
0.881717	0.250965	-0.0014396	0.236784
0.859343	0.163443	0.11903	0.0650943
1.50717	0.128584	-0.0244828	0.235554
1.12294	0.090926	0.410383	0.638008
0.202668	0.0680595	0.155338	0.574798
0.0333368	0.0438716	1.04388	0.606397
0.0360561	0.0331145	1.324	0.35972
0.137473	-0.0213206	1.30687	0.614811
0.482624	0.0842179	1.27119	0.0304933
0.672591	0.261816	1.25553	-0.154123
0.647009	0.0554257	0.991117	-0.0356235
0.530513	0.307402	0.676597	0.181305
0.596253	0.322636	0.620565	0.536762
0.25832	0.033453	0.841755	0.690381
0.432577	0.405866	0.995654	0.750582
0.103506	0.550016	1.14055	0.828721
-0.122596	1.47705	2.03225	0.141562
-0.287846	1.5735	2.11428	0.631857
-0.191042	1.5761	1.68511	0.901972
-0.47981	1.65247	1.58254	-0.187251
-0.626614	0.866697	1.3519	0.202333
-0.436481	0.369511	1.42091	0.642162
-0.358576	-1.23955	1.01258	0.842229
-0.26416	-1.10495	0.840121	0.802077
0.24391	-0.911372	0.817116	0.796675
-0.661504	-0.909928	2.06786	0.770789
-0.593233	-0.897619	0.858365	0.731856
-0.641513	-0.800359	0.858106	0.477839
-0.888153	-0.756175	0.819425	-0.0020323
-0.880653	-0.790538	0.872003	0.908416
-0.595804	-0.913893	0.936901	-0.206847
-0.474455	-0.876017	0.565984	-0.16846
-0.129912	-0.782503	0.330548	-0.0488906
-0.165518	-0.311644	-0.15152	0.172532
-0.286324	-0.224091	-0.23317	0.419661
-0.788034	0.0412102	-0.342155	0.423497
-0.637325	0.162771	0.779143	0.495628
0.635398	0.195373	0.0360248	0.392405
0.90581	0.222518	0.87789	0.411028
1.07674	0.199209	0.993815	0.256385
1.0742	0.234631	0.973696	0.390719
1.189	0.215445	1.0927	0.606103
1.22061	0.28445	1.05227	0.752137
1.40529	0.33839	0.981324	0.605333
1.29268	0.478766	0.921068	0.385341
0.958928	0.72203	0.647915	0.299767
0.958609	0.845159	0.643127	0.042203
1.06731	1.09568	0.925338	-0.528145
0.180677	1.10695	1.17389	-0.415395
0.677563	0.95468	2.43406	-0.145598
1.23987	0.786528	2.6021	-0.345347
1.54544	0.676598	2.41319	0.509031
1.78093	1.04726	1.99401	1.36365
1.91588	0.691696	1.51098	1.2528
1.99931	0.73749	0.775118	1.1436
1.91892	1.79462	0.0557376	0.594616
2.01628	1.94886	-0.449943	-0.0404811
0.765984	1.94516	-0.632375	-0.417085
1.71606	1.87528	1.92155	-0.894957
1.99771	2.16609	-0.930375	-0.989226
2.14463	1.97237	1.30244	-1.37141
2.54621	1.81801	1.26625	1.03531
2.62997	1.59789	1.13991	0.304665
2.6055	1.16717	1.07303	0.00904124
2.58989	1.94413	1.13262	0.0182847
2.58397	1.26437	1.11885	-0.22212
2.81315	1.17388	0.818394	-0.149491
2.89996	1.47615	0.706053	-0.330278
2.83798	1.60585	0.439913	-0.19143
2.44878	1.51481	1.27614	-0.24284
2.19697	1.63468	1.00741	-0.268494
2.14641	1.65833	1.17993	-0.220217
2.10881	1.06857	1.13631	0.0687351
2.38394	1.12058	1.01465	-0.453892
2.44925	0.69917	0.69723	0.391089
2.30732	1.63895	0.155102	0.22826
2.22391	1.38075	0.177504	0.348949
1.96274	-2.06704	-0.0064635	0.274663
1.77964	-2.2571	0.139036	0.332584
2.22248	-2.25266	0.291182	0.350548
2.11181	-2.12918	1.22591	0.328016
1.45713	-2.1033	0.337922	0.172991
1.44843	-2.17432	-0.0535249	0.236747
1.48955	-2.07427	0.0339791	0.405989
1.4668	-2.02985	0.128701	0.315091
1.436	-2.05194	0.00765675	0.530959
1.53878	-1.90271	0.0116436	0.70978
1.314	-2.12507	-0.255069	0.755328
1.15801	0.527762	-0.166019	0.846304
0.552473	0.375706	-0.186083	0.812713
1.55828	0.240106	-0.0976808	0.738323
1.52121	0.330683	-0.0252299	0.802957
2.05122	0.34958	0.0298344	0.995716
2.1318	0.0743678	2.54889	0.883742
2.26725	-0.414961	2.31436	0.696523
2.60595	-0.809075	2.39866	0.794141
2.84601	-0.833064	2.47861	0.20051
2.87679	0.27928	2.42838	0.969894
2.80865	-0.788286	2.33449	1.03967
2.50955	1.54783	2.06801	0.910771
2.14078	1.56312	1.66574	0.956282
2.47553	1.43376	1.32988	1.20551
2.68347	1.27955	2.44241	1.68997
2.60595	1.11352	2.38253	1.78372
2.84601	0.838745	-0.609031	2.03673
2.87679	1.00782	-0.850289	1.50643
2.80865	0.739145	-0.819655	0.632556
2.50955	0.644433	-0.822497	-0.313119
2.14078	1.41971	-0.959051	0.0628626
2.08911	0.77094	-0.992267	0.401043
2.09787	-1.16789	-1.01698	0.616196
1.72671	-1.05722	-1.00244	0.868442
2.68347	-0.624874	-0.748617	1.13252
1.30144	-0.470898	-0.34718	1.09322
2.84601	-0.0792713	-0.880036	1.27866
2.87679	0.0801675	0.142774	1.56725
2.80865	0.422124	-0.015863	0.860793
2.50955	0.612057	-0.137612	1.71189
2.14078	0.798084	-0.243599	-1.27447
2.08911	-0.362977	-0.582845	-1.23184
2.09787	0.856619	-0.302561	-1.10768
1.72671	-0.0020459	-0.513931	-0.593048
0.914234	-0.0412374	-0.458689	-0.0837619
2.68347	-0.0656098	-0.264622	0.321874
1.30144	-0.0572754	0.68612	0.401466
0.206432	-0.0635972	-0.572861	0.396025
0.238963	-0.269371	1.37464	0.194021
0.28803	-0.363739	1.15378	-0.834626
0.596938	-0.262528	1.27721	0.213158
0.839077	-0.116552	1.28328	1.20787
0.97156	0.0534721	1.13022	1.08284
0.813696	-0.191258	1.01879	1.06264
0.950505	0.838981	0.891933	1.17793
0.845422	0.800819	0.869918	1.02029
0.911917	0.834306	1.10923	1.1226
0.359816	0.948096	1.41646	1.00458
0.532049	0.896256	0.898402	1.14555
0.769231	0.851758	-0.683101	1.12679
0.869222	0.890675	-0.817758	1.13397
1.08183	0.520763	-0.758614	1.24013
1.19508	0.272716	-0.548715	1.20787
1.41967	0.808537	-0.824927	1.08284
1.55221	0.701405	-0.832546	1.06264
1.49789	-1.07747	-0.894695	1.17793
1.31719	-0.953858	-0.705972	1.02029
0.91941	-1.03109	-0.602825	1.1226
1.69166	-0.895742	-0.586018	1.00458
0.327484	-0.776188	-0.73884	1.14555
0.355178	-0.843871	0.20657	1.12679
0.229164	-0.963682	0.153695	1.13397
0.132136	-0.987431	0.11391	1.24013
-0.0398892	-1.14117	0.135765	1.20787
-0.126919	-1.07462	0.182947	1.08284
0.176347	-0.753095	0.555689	1.06264
0.292278	0.824933	0.618028	1.17793
0.151838	0.848631	0.595346	1.02029
0.305196	0.931094	0.37769	1.1226
-0.20037	0.995777	0.356387	1.00458
1.28803	0.949017	0.495727	1.14555
1.28662	0.957362	-0.444112	1.12679
1.40753	1.10659	-0.501288	1.13397
1.20632	0.860342	-0.891945	1.24013
1.1561	0.874348	-0.763073	1.26283
1.20633	0.882271	-0.459882	1.42951
0.922123	1.03855	-0.392888	1.19923
0.951355	-0.482659	-0.169253	1.21368
0.640778	-0.228531	-0.282327	1.0583
1.45132	-0.201946	-0.0628514	0.8944
1.00553	-0.222643	-0.414063	1.03953
1.59606	-0.237128	-0.280694	1.25248
1.69932	-0.282355	-0.255906	1.4169
1.63703	-0.393903	-0.320424	1.08433
1.49327	-0.654537	-0.363624	1.13945
1.1563	-0.833135	0.0891766	0.660822
0.787872	-0.195994	-0.0447887	0.615645
0.776492	-0.445668	0.052873	0.70495
0.802476	-0.369244	0.104978	0.817981
0.517213	-0.478914	0.0858755	0.660318
1.61806	-0.50391	-0.106196	0.521264
0.60088	-0.416603	0.227107	0.552777
0.850995	-0.392236	-0.0022261	0.5017
0.708291	-0.313666	-0.797907	0.522579
0.853752	-0.0072296	-0.708425	0.260401
0.681076	-0.0647495	-0.83697	0.611217
0.711632	-0.498655	-0.603548	0.229881
0.72435	-0.0524483	-0.666716	0.322286
0.705321	0.0260612	-0.510822	0.310958
0.577148	0.238187	-0.504272	0.266234
0.407132	0.0201856	-0.45508	0.35187
0.817323	-0.0593615	-0.374967	0.0611925
0.691508	0.0345844	-0.732673	0.237112
0.681076	-0.0115213	-0.332459	0.136035
0.711632	-0.248071	-1.68753	0.227392
0.72435	-0.266371	-1.80935	0.114544
0.705321	-0.148753	-1.95171	0.299959
0.577148	-0.501174	-1.94662	0.229881
0.407132	-0.111554	-2.04656	0.322286
0.475007	-1.97636	-2.04625	0.310958
0.276096	-2.03897	-2.09354	0.266234
0.224865	-1.85374	-2.08918	0.35187
0.691508	-1.86498	-2.12312	0.0611925
0.506551	-1.92576	-1.99005	0.237112
1.17766	-1.90753	-2.06372	0.136035
1.59652	-1.88332	-0.913603	0.227392
1.77142	-1.87634	-0.829816	0.114544
1.92547	-1.74907	-0.745866	0.299959
2.15392	-1.85268	-1.00732	1.76501
2.42468	-1.86828	-0.977934	1.45145
2.3565	-0.543559	-0.559865	0.913856
2.34536	-0.512237	-0.0610421	0.763798
1.797	-0.296325	0.399811	0.886807
1.96723	-0.105889	0.690341	0.756898
2.11769	-0.012877	-0.808822	1.85813
1.17766	-0.29917	1.03169	1.81198
1.59652	-0.291969	-1.28283	1.7395
1.77142	-0.281573	-1.41389	1.13068
1.92547	-0.172277	-1.03569	1.31791
2.15392	-0.144504	-0.815171	0.540368
2.42468	-0.151802	-0.784283	0.621743
2.3565	1.07558	-0.516124	0.49811
2.34536	1.05282	-0.324416	0.708597
1.797	1.08652	-0.291944	0.985022
1.96723	1.12853	-0.0533271	1.07905
2.11769	1.10275	-1.34109	1.0105
1.11732	0.980305	-0.254631	0.944566
0.938294	0.970757	0.537145	0.745037
1.28698	0.905671	0.417943	0.349784
1.53693	0.704646	0.499515	1.12424
1.67496	1.22747	0.559984	0.540368
1.78627	1.07396	0.611618	0.621743
2.04031	-0.824028	0.647654	0.49811
2.22855	-0.886193	0.662325	0.708597
2.38411	-0.788212	0.79008	0.985022
2.26129	-0.605817	0.481619	1.07905
1.69309	-0.415127	0.513713	1.0105
2.07389	0.213181	0.62829	0.944566
2.05861	0.432302	0.938541	0.745037
1.93289	0.57031	1.04467	0.349784
1.90587	0.881957	0.561325	1.12424
1.97395	0.1224	0.959402	2.18253
1.64675	1.03553	1.28847	2.08254
1.37704	0.624651	1.34234	1.83262
1.21306	0.890299	1.34935	1.80554
0.938949	0.745419	1.47002	1.87003
2.17118	0.713344	1.25929	1.59749
1.91902	0.859397	1.30206	1.22278
2.05861	1.3174	0.494073	1.02364
1.93289	1.38167	-1.4065	0.854353
1.90587	0.987198	-1.28655	1.76188
1.97395	0.772622	-1.26607	0.801961
1.64675	0.543292	-1.20677	-0.0036958
1.37704	0.698131	-1.16117	-0.292488
1.21306	-0.603823	-1.04177	-0.687031
0.938949	-0.509028	-1.07106	-0.839139
0.546439	-0.721115	-1.00225	-0.843757
2.17118	-0.786225	-1.06798	-1.18484
1.91902	-0.679166	-1.27712	-1.21497
1.97395	-0.75164	-1.02072	-1.04837
1.64675	-0.821914	-1.72765	-0.701562
1.37704	-0.950903	-1.60852	0.169847
1.21306	-1.0722	-1.70745	-0.801202
0.938949	-0.713459	-1.70285	0.439302
0.546439	-0.519451	-1.60473	0.26845
0.282639	-1.1555	-1.83667	0.0744765
0.066163	-0.905488	-1.75999	-0.264597
-0.0186863	-0.876707	-1.66515	-0.428188
1.91902	-0.701538	-1.71046	-0.614821
0.397475	-0.435382	-1.67125	-0.648331
0.277423	-0.584147	0.355609	-0.519609
0.257139	-0.583024	0.55772	-0.149154
0.45476	-0.624634	0.837832	-0.548018
0.441279	-0.856419	0.960839	-0.185948
0.723274	-1.23708	1.22412	0.319759
1.08111	-0.489552	1.22268	0.471786
1.22082	-1.20846	1.14494	0.729475
1.34504	-1.18579	1.16653	0.899736
1.36166	-1.12446	1.44396	0.985044
0.345752	-1.11818	0.296343	0.89748
0.913638	-0.872004	1.09884	0.940674
0.407506	-0.344183	1.2871	0.812483
0.187628	-0.186648	1.61007	1.22006
-0.607933	-0.0519543	1.40354	0.814789
-0.891954	0.315414	1.50213	0.74589
-1.03446	-0.482888	1.82017	2.00955
-1.03756	0.624674	1.72111	2.39369
-0.941696	-0.142027	1.40493	2.88661
-0.915509	-0.340412	0.591501	2.90751
-1.13126	-0.465023	0.473587	2.53248
-0.109901	-0.865238	1.66024	2.40422
-0.874808	-0.971525	0.527804	2.28126
0.441841	-0.97542	0.949185	1.95165
0.611985	-0.898274	0.687563	1.37302
0.726105	-0.882702	0.837887	2.54974
0.860866	-1.06369	0.895488	2.23963
0.860416	-0.652683	0.996466	-0.422273
0.610843	-0.905369	0.7347	-0.38052
0.496524	1.44357	0.704685	-0.467131
0.600502	1.34001	0.98387	-0.561298
0.544384	1.14253	0.960861	-0.826897
0.958749	1.07623	1.01657	-0.613743
0.511465	0.955994	1.01157	-0.645051
-0.193792	0.817354	1.1913	-0.504726
-0.135644	0.850881	1.22678	-0.436087
-0.129655	1.01785	1.13876	-0.341169
-0.310492	0.881369	1.03737	-0.7337
-0.0999265	1.1746	0.735017	0.0674403
0.2018	0.783198	0.405835	0.00951979
0.411588	0.297836	0.111576	0.108319
0.612265	0.308174	0.201441	0.226462
0.726655	0.326593	-0.130897	0.387953
-0.29406	0.312768	1.28285	0.597776
0.6584	0.423559	0.764075	0.591541
-0.613498	0.385751	-0.797907	0.770128
-0.575345	0.283791	-0.708425	0.689745
-0.421915	0.325633	-0.83697	0.092851
-0.329186	0.329627	-0.603548	0.44434
-0.263236	0.44259	-0.666716	0.333387
-0.0438319	0.289958	-0.510822	0.314335
0.315288	0.814435	-0.504272	0.424009
0.343858	0.690932	-0.45508	0.494293
0.435879	1.00378	-0.374967	0.625212
0.0399827	0.69359	-0.732673	0.603099
-0.651758	0.566976	-0.332459	0.364664
0.155848	1.06399	-0.151647	0.448785
0.303574	1.4024	-0.124199	0.982465
0.545822	1.40347	0.123658	0.665277
0.399616	1.40112	0.110989	0.637717
0.529359	0.721431	0.179655	0.111662
0.364798	0.988936	0.367643	0.0121205
0.225081	0.155238	0.389324	0.0991969
0.0681015	0.154339	0.47158	0.0874602
0.0253346	-0.0139922	0.687569	0.132502
-0.0220687	0.126864	-0.102023	0.0561156
0.467378	0.15575	0.420275	0.129028
0.620975	0.425559	0.185425	0.370219
0.67884	0.494751	0.061401	0.622574
0.865577	0.305352	0.384207	-0.034744
0.766121	0.179602	0.476389	0.440588
0.603482	0.0459075	0.464163	0.0121205
0.53024	0.503716	0.731946	0.0991969
0.405047	0.925524	0.853021	0.0874602
0.387856	1.1225	1.15132	0.132502
0.59904	1.1392	1.06076	0.0561156
0.736411	0.981517	0.487211	0.129028
0.377791	1.27788	1.16188	0.370219
0.865577	0.529946	0.0434925	0.622574
0.766121	0.0823611	0.0918037	0.573382
0.603482	0.0629524	0.28463	-0.034744
0.53024	0.0106236	0.388604	0.440588
0.405047	1.05009	0.332177	0.267224
0.387856	-0.117272	0.353653	0.283672
0.59904	1.21671	0.387142	0.287911
0.696182	1.17423	0.432756	0.188545
0.736411	1.3272	0.264149	0.223007
0.377791	1.38666	0.453707	-0.266485
0.717906	1.37916	0.218006	-0.426994
1.01799	1.55174	1.38368	-0.378389
1.37939	1.39943	1.26092	-0.511323
1.64584	1.51926	1.02203	0.0027512
1.64338	1.3732	0.949185	-0.620496
1.39361	1.21897	0.687563	-0.753396
1.13331	1.50514	0.837887	-0.533786
1.13198	-0.0217761	0.895488	0.277534
0.876181	-0.121538	0.996466	0.516979
-0.0830937	-0.0328542	0.7347	0.616795
1.60781	0.0267141	1.02464	0.673898
0.3851	-0.101512	1.01657	0.644313
-0.0830937	-0.215265	1.84961	0.651315
-0.576138	-0.0563309	1.88942	0.61376
-0.849914	-0.0749246	1.77401	0.0080623
-0.839979	-0.122268	1.61482	0.813185
-0.610529	-0.0011652	1.53514	-0.533786
-0.590121	-0.087899	1.50242	0.277534
-0.69757	-0.0667845	1.24271	0.516979
-0.726595	-0.110757	1.10629	0.616795
-0.630255	-0.102718	1.03438	0.673898
0.3851	-0.4206	1.91016	0.644313
-0.591215	-0.497857	1.35133	0.651315
0.506534	-0.667362	1.07378	0.61376
0.560476	-0.65015	0.74252	0.740167
0.440954	-0.215264	0.773528	0.0080623
0.603417	-0.228027	0.516153	0.813185
0.765564	-0.0329883	0.662549	0.865379
0.893778	-0.198284	0.749723	0.994779
0.650271	1.02018	0.798831	0.899514
0.79622	1.05618	0.832625	0.981942
0.415704	0.954228	0.565249	0.963092
0.482344	0.828339	0.429234	0.8932
0.962539	0.627671	1.14815	0.838699
-0.641899	0.464915	1.0721	0.590056
-0.567593	0.332391	0.862596	0.685083
-0.518679	0.486271	0.519571	0.87003
-0.454157	0.346171	0.687381	0.809582
-0.514881	0.304818	0.595686	0.847199
-0.181847	1.01507	0.483218	0.722038
-0.0258978	0.853498	-0.172229	0.729513
-0.0531329	0.69143	0.134693	0.746258
-0.099968	0.704849	0.0615291	0.878001
-0.488522	0.676075	0.600422	0.939736
-0.123435	0.79688	0.118663	0.974094
-0.819976	0.838263	0.39312	0.857975
-0.513057	1.0817	0.462551	1.19164
0.00645633	1.03896	0.27323	0.705646
0.437085	1.07933	0.391049	0.991224
0.538113	0.883237	0.686161	0.722038
0.655087	0.802518	0.831091	0.729513
0.969774	0.18264	0.933691	0.746258
1.12433	0.0595893	0.909662	0.878001
1.1347	-0.369261	1.03335	0.939736
-0.794352	-0.467863	0.742916	0.974094
0.803184	-0.52314	1.02358	0.857975
0.224333	-0.495078	0.245836	1.19164
0.64337	-0.255584	0.135479	1.50504
0.858482	-0.184348	0.0887002	0.705646
1.00891	-0.182336	-0.0150731	0.991224
0.89842	0.0538956	-0.384321	0.722038
0.623696	-0.512313	-0.574731	0.729513
0.454844	-1.12849	-0.847657	0.746258
0.280193	-1.11304	-1.08147	0.878001
-0.0566761	-1.11214	-1.16921	0.939736
0.88587	-1.33925	-0.0490959	0.974094
0.276329	-1.35557	-1.19641	0.857975
0.132697	-1.39634	-0.708582	1.19164
0.223072	-1.26556	-0.674061	1.50504
0.413203	-1.18075	-0.882566	0.705646
0.386955	-1.18009	-0.523796	0.991224
0.239783	-1.15518	-0.22506	0.729513
0.258139	-1.0802	0.0247857	0.746258
0.0828842	-0.137835	0.316624	0.878001
0.034713	0.221516	0.558585	0.939736
0.110047	0.233682	0.539517	0.974094
0.227868	0.107088	-0.727034	0.857975
0.212747	-0.189636	-0.297988	1.19164
0.189082	-0.424887	0.922145	1.50504
0.473902	-0.352312	1.07493	1.6154
0.660305	-0.236567	1.07977	0.705646
0.819451	0.0736344	1.06027	0.991224
1.36197	0.0662943	1.10148	-0.339758
1.32122	-0.229578	1.06549	0.329249
1.38666	0.366389	0.694016	0.348189
1.49964	0.623487	0.571619	0.555061
1.02465	0.964954	0.359198	0.361861
1.12913	1.45804	1.11061	0.553132
1.33369	1.43967	0.281207	0.693289
-0.248816	1.55789	-0.639506	0.565007
-0.277909	1.51913	-0.635544	0.677242
-0.118763	1.46244	-0.437115	0.125204
-0.0043902	1.64465	-0.312162	0.661079
-0.0239249	0.592936	-0.196033	0.192121
-0.116997	1.5069	-0.0656434	0.0178092
-0.042139	-0.0473947	0.0272346	-0.176846
-0.0027367	-0.0223782	0.0434925	-0.50441
-0.0750993	-0.274885	0.0918037	-0.415102
-0.304508	-0.422795	-0.779264	-0.321445
-0.167362	-0.471412	-0.1481	-0.194145
-0.116997	-0.268703	1.43599	0.192505
-0.042139	-0.422943	1.01245	0.497263
-0.0027367	-0.362324	0.603808	-0.374451
-0.0750993	-0.384814	0.563638	-0.0682516
0.146507	0.0236801	0.918229	-0.267501
-0.02359	-0.509668	0.846973	-0.10145
-0.132476	0.243511	0.90824	0.0880631
-0.448671	0.502618	0.931337	0.212278
-0.242339	0.587877	0.867474	0.814997
-0.167362	0.513273	0.786981	0.987232
0.104426	0.507542	1.40787	1.05002
-0.242339	0.422203	1.13631	1.22852
-0.362884	0.404524	1.01465	1.43607
-0.213679	0.116658	0.69723	0.402439
-0.157045	0.1089	0.155102	1.2504
-0.203755	0.0488877	0.177504	-0.650954
0.00969537	0.560942	-0.0064635	-0.444128
-0.0007641	-0.0091478	0.139036	0.344999
0.469449	-0.0581242	0.291182	0.892181
0.722462	-0.30168	0.42727	1.4063
-0.210186	-0.294818	0.337922	1.57979
-0.129889	-0.334412	0.43327	2.12503
0.673256	-0.348613	-0.801052	2.26841
1.12223	-0.396701	-0.907664	2.15642
1.34542	-0.104864	-1.01235	2.05585
1.26424	-0.159298	-1.01743	-0.392652
0.880689	-0.245562	-1.42691	2.06645
0.774794	-0.497915	-1.54133	1.89135
0.680607	1.85106	-1.35658	2.02602
0.46966	1.63917	-0.960493	2.13419
0.214244	1.56122	-0.755377	1.99681
1.40451	1.51345	-1.77435	1.54217
0.2829	0.971814	-0.72236	1.41348
-0.21904	0.270317	-0.683101	1.02871
-0.149227	0.142008	-0.817758	1.13741
-0.0865952	-0.697096	-0.758614	1.7414
0.161145	-1.04751	-0.548715	1.3009
0.518978	1.75435	-0.824927	-2.14414
0.611523	0.484953	-0.832546	-2.21517
0.735005	-0.520856	-0.894695	-2.2
0.82477	-0.576259	-0.705972	-2.16977
0.937597	-0.211934	-0.602825	-2.10624
-0.477493	-0.267054	-0.586018	-1.54888
0.374583	-0.154261	-0.73884	-1.29097
-0.21904	0.0710065	0.982876	-1.12479
-0.149227	0.33986	0.990962	-0.965014
-0.0865952	0.770849	1.16474	-2.22908
0.161145	0.870595	1.16962	-1.25332
0.518978	-0.416193	0.801506	2.01156
0.611523	-0.0767959	0.990708	1.90159
0.735005	-0.816806	1.17722	1.64608
0.82477	-0.631651	1.29728	1.4277
0.937597	-0.68129	1.39081	1.07499
-0.477493	-0.263631	1.62878	1.13617
0.374583	0.196299	1.12715	0.927915
-0.149227	0.219866	-0.191467	0.679603
-0.0865952	0.833599	-0.03908	0.546531
0.161145	0.74552	0.0726878	1.87241
0.518978	0.960739	0.200992	0.723432
0.611523	-0.770736	0.434948	0.999001
0.735005	0.487361	0.464121	0.939522
0.82477	1.36267	0.355104	0.846476
0.937597	1.23349	0.32429	0.470028
0.817876	1.10883	0.424687	-0.36836
0.374583	1.03248	-0.0517663	-0.2389
0.812819	0.892772	0.19981	-0.324448
0.861538	0.524878	0.738292	0.0329106
0.789039	-0.245774	0.603602	1.11564
0.581681	-0.793813	0.38407	0.18436
0.629303	-1.03584	0.101517	0.055909
0.603198	1.17345	-0.453605	-0.2389
0.671236	0.183866	-0.436918	-0.324448
0.563415	0.658496	-0.548851	0.0329106
0.406538	0.69528	-0.349454	0.0939585
0.427649	0.847985	-0.155887	0.118218
0.936975	0.642178	-0.178309	0.232911
0.588787	0.263771	-0.0284068	0.423956
1.28376	-0.180227	0.293492	0.723029
1.3316	-0.786877	0.497525	0.330911
1.3012	-0.844273	0.497374	0.055909
1.26656	-0.995645	0.474408	0.591707
1.19649	0.874341	0.420676	0.777946
1.06982	-0.502016	0.528439	0.968184
1.09888	0.538219	0.420303	1.13315
1.41973	0.304747	0.3453	1.3172
1.54624	0.0419273	0.368276	1.36979
1.29431	-0.258958	0.566998	1.55065
1.56148	-0.290163	0.307269	1.63324
0.353824	-0.340101	-0.691204	1.87647
0.883271	-0.426241	-0.608691	2.06572
1.03545	-0.44555	-0.403622	0.957727
1.10873	-0.366646	-0.048881	1.49355
1.20858	-0.235837	-0.0518466	-1.02503
1.25597	-0.551732	-0.1193	-0.918176
1.119	1.0939	0.280627	-1.11023
1.17995	1.38298	0.343966	-1.05686
1.12908	1.46471	0.466334	-0.541835
1.03212	1.3709	-0.560712	-0.433179
1.25023	1.23801	0.02464	0.222475
0.589195	1.20235	-0.530779	0.918272
0.383811	1.30242	-0.299015	1.49175
0.132938	1.52422	-0.0881945	-0.794902
0.105904	1.603	0.311403	1.34458
0.280284	0.999247	0.572821	0.145828
0.472636	1.29546	0.634013	0.305225
0.470372	1.9175	0.808644	0.325353
0.65785	2.049	1.26345	0.261886
0.375092	1.9457	1.67599	0.116689
0.521088	1.66182	-0.0007285	0.630279
0.495171	1.79242	0.773445	0.670309
0.589195	1.89257	0.756827	0.519174
0.383811	2.10428	0.786636	0.454211
0.132938	2.08856	0.944705	0.487821
0.105904	2.19715	0.664079	0.411499
0.280284	2.07196	0.486736	0.477102
0.472636	1.92712	0.440541	0.261346
0.470372	0.953079	0.412572	0.25324
0.65785	0.573744	0.878182	0.505956
0.375092	0.376951	0.343299	0.358374
0.521088	0.0441688	-0.504384	0.548828
0.495171	-0.154767	-0.213325	0.583787
1.09243	-0.562446	-0.0187699	0.292206
0.945023	-0.406575	0.125669	0.0222061
0.815381	-0.401782	0.0982993	0.418364
0.81921	-0.383735	0.0883546	0.389487
0.798164	0.497602	0.176513	0.437511
0.741357	-0.429168	0.0438227	0.205964
0.637543	1.2898	0.0905117	0.0461936
0.47298	0.891676	-0.0445166	-0.304032
0.0794124	0.683317	-0.0752705	-0.257679
1.01163	0.784152	0.464211	-0.211545
0.877307	0.936902	0.462471	-0.283418
-0.35931	0.842743	0.618458	-0.635147
-0.284028	1.12921	0.45673	-0.798709
-0.380588	0.755661	0.546522	-0.467003
-0.378881	0.958242	0.639857	-0.735483
-0.51952	1.08904	0.733766	0.437511
-0.495304	1.19394	0.596579	0.205964
-0.646445	1.27841	0.260726	0.0461936
-0.746672	1.76413	0.565817	-0.304032
-0.790425	1.62217	0.717199	-0.257679
-0.342401	1.62858	1.09136	-0.211545
-0.841095	1.29163	1.00781	-0.283418
1.71953	0.751511	0.99044	-0.635147
1.44073	0.288407	1.07252	-0.798709
1.39746	0.167118	0.894448	-0.467003
1.23256	0.377081	0.581694	-0.735483
1.14478	1.70039	0.383182	-0.211545
1.19803	0.595393	0.118568	-0.283418
0.713662	-0.518953	-0.180031	-0.635147
0.26747	-0.474714	0.897092	-0.798709
-0.0073571	-0.329025	0.151409	-0.78561
1.3868	-0.37885	0.423259	-0.823145
0.954954	-0.371819	0.64246	-0.87974
0.0115047	-0.361913	0.586943	-0.850958
-0.199033	0.00284103	0.539576	-0.664728
-0.593874	-0.0134342	0.490222	-0.735483
-0.64947	0.317831	0.478613	-0.885648
-0.730431	-0.572026	0.296408	-0.798709
-0.690422	-0.223139	0.114038	-0.78561
-0.514636	1.74662	-0.0643478	-0.823145
-0.584444	1.69295	0.707693	-0.87974
-0.676119	1.50233	-0.0702205	-0.850958
-0.444081	0.951903	-0.242391	-0.664728
-0.650384	0.754637	-0.364532	-0.339861
-0.593874	0.624849	-0.170244	0.330965
-0.64947	0.648954	-0.274052	0.719598
-0.730431	0.212863	0.121621	-0.735483
-0.690422	0.125719	0.223167	-0.885648
-0.514636	0.400863	0.116902	-0.798709
-0.584444	1.2076	0.0652642	-0.78561
-0.676119	-1.44508	0.427135	-0.823145
-0.593498	-1.47422	-0.0083666	-0.87974
-0.463394	-1.3372	-0.268184	-0.850958
-0.650384	-1.54988	-1.00462	-0.664728
-0.432407	-1.59296	-1.09713	-0.339861
0.00961476	-1.64319	-1.45906	0.330965
0.193926	-1.49139	-1.51256	0.719598
0.296299	-1.36302	-1.60887	-0.735483
0.878443	-1.28256	-1.58919	-0.885648
1.37811	-1.29558	-1.42523	-0.798709
1.58286	-1.64847	-1.34397	-0.78561
1.75686	-0.723201	-1.25431	-0.823145
2.02247	-0.637886	-1.32365	-0.87974
1.98948	-0.594604	-1.58994	-0.850958
2.01464	-0.632055	-0.139317	-0.664728
0.481034	-0.480536	-0.276933	-0.339861
1.46923	-0.183518	-0.676393	0.330965
1.63825	-0.0090972	-0.73129	0.719598
1.43697	0.311478	-0.759317	-0.735483
1.20032	0.861329	-0.547149	-0.885648
0.984025	0.655911	-0.312034	2.13893
0.658279	-0.594556	-0.165324	1.5776
0.674838	-1.61363	0.27471	1.22009
0.571993	-1.54211	-0.431742	1.08273
-0.181118	-1.51217	-0.349077	0.992106
0.836571	-1.51933	-0.32087	0.687508
-0.386271	-1.24748	-0.673485	0.083247
-0.50012	-1.16344	-0.654594	-0.23129
-0.0673112	-0.8547	-0.404495	-0.328436
0.152853	-0.365576	-0.271343	1.97662
0.32188	-0.158363	-0.152148	0.845201
0.332667	-0.43548	-0.0495864	0.502237
0.219299	-1.53096	-0.173872	0.513572
0.448551	1.33618	-0.22361	0.406856
0.416323	1.25244	-0.547906	0.768608
0.405639	1.30735	-0.182842	0.866356
0.404343	1.44178	0.97111	0.926854
0.504165	1.30154	0.828642	1.01371
0.32188	1.21257	0.621159	0.878153
0.332667	1.12161	0.478158	0.802794
0.219299	1.18066	0.613826	0.93188
0.448551	1.11209	0.362275	0.87003
0.416323	1.13489	0.0751806	0.672748
0.405639	1.43329	-0.257364	0.640006
0.11456	1.49635	-0.487367	0.637652
-0.130856	1.35422	0.820723	0.771732
-0.543011	1.36853	-0.806044	0.850426
0.404343	1.25776	-1.40717	0.813151
0.504165	1.34117	-1.3215	0.996678
0.633642	1.14886	-1.10623	0.940081
0.528392	1.07299	-0.919302	1.12667
0.634964	1.08199	-0.855105	0.8131
0.82587	0.908102	-0.92914	1.19577
0.891291	1.26077	-0.869357	-0.168519
1.04616	0.787087	-0.949036	-0.212677
1.10846	0.184363	-1.15489	-0.267707
1.12545	0.147352	-1.34606	0.0417642
1.10576	0.154077	-0.931244	0.0685915
1.00142	0.0150892	0.122897	-0.297638
0.768469	-0.252705	0.0760317	-0.303583
0.749993	-0.0600396	-0.132313	-0.257701
0.552999	0.0328191	-0.304505	-0.55566
0.66108	0.396613	-0.576263	-0.1329
0.705484	0.487107	-0.416112	-0.438618
0.584792	0.129606	-0.388065	0.37841
0.977991	0.123276	-0.319588	0.26376
0.608107	0.429185	-0.293701	0.0730725
1.00142	0.299683	-0.47028	-0.11979
0.768469	0.450845	0.025265	0.0505754
0.749993	0.276562	0.40315	0.125065
0.552999	0.151833	0.386398	-0.0666239
0.66108	-0.114778	0.290128	-0.0743653
0.705484	-0.215035	0.628008	-0.0719155
0.584792	-0.0135261	0.668753	0.0082497
0.621843	-0.314026	0.621958	0.213231
0.622888	0.181759	0.801883	-0.272776
0.608107	-0.250495	0.752125	-0.287206
0.482139	0.314355	0.584006	-0.625854
0.584792	0.32215	0.527145	-0.822336
0.621843	0.392166	0.766522	-0.231351
0.622888	0.386679	0.858086	-0.238039
0.715987	0.509914	0.707438	-0.253439
0.858552	0.46582	0.475548	-0.339765
0.73794	0.282866	0.431153	-0.148975
0.616106	0.180771	0.544869	-0.609217
0.377095	0.279754	0.503348	-0.193552
0.62336	0.228417	0.59023	-0.339765
0.482139	0.314696	0.618847	-0.148975
0.633128	-0.91993	0.593779	-0.0590704
0.621843	-0.549047	0.412661	-0.0015789
0.622888	-0.311543	1.43863	0.210328
0.715987	-0.277652	0.241446	0.0598273
0.858552	-0.399478	0.242581	0.0784113
0.73794	-0.107549	0.146931	0.144546
0.616106	-0.334223	0.238125	0.345749
0.377095	-0.238947	-0.0141974	-0.193552
0.62336	-0.0022587	-0.0340737	-0.0268228
0.80991	-0.203403	0.0700635	0.144546
0.482139	-0.244596	0.0479231	0.345749
0.633128	-0.163533	0.45467	0.626525
2.1393	-0.241926	0.0421801	0.737673
2.07321	-0.201549	0.097585	0.720528
1.85314	0.158596	1.92406	0.699607
1.85124	0.0338418	2.13316	0.837495
1.76371	0.462572	2.28315	1.22543
1.68442	0.755295	2.20422	1.17044
1.50552	0.88526	2.23116	1.09096
1.10747	1.03682	2.13263	1.03733
0.871066	0.78471	2.10363	1.0233
1.93224	0.251674	2.18595	0.983769
1.58117	-0.237174	2.32999	1.06316
2.1393	-0.165697	2.26065	0.77452
2.07321	-0.263737	2.44241	0.580034
1.85314	-0.272155	1.15327	0.640992
1.85124	-0.434815	0.794716	0.502118
1.76371	-0.393408	0.643792	0.503419
1.68442	-0.398389	0.43585	0.999875
1.50552	-0.508747	0.193481	0.57926
1.10747	-0.596372	0.122634	1.03733
0.871066	-0.151097	0.0707091	1.0233
1.93224	-0.43283	-0.055865	0.983769
1.58117	0.849347	-0.169769	1.06316
0.708071	0.840297	0.846639	0.77452
0.754592	1.17693	0.194558	0.580034
0.761981	1.40215	0.0933835	0.640992
0.811042	1.2171	-0.0313059	0.502118
0.972767	1.15788	-0.238857	0.503419
0.78426	1.15626	-0.229301	0.999875
0.700328	0.891744	-0.241538	0.57926
0.628935	0.561818	-0.229162	0.0715815
0.581607	0.899253	-0.220821	0.0379749
0.931532	1.42914	-0.234512	0.0435713
0.770008	0.51478	-0.254258	0.20634
0.295026	0.663902	0.238257	0.407222
0.555429	0.856537	-0.198403	0.431732
0.686081	1.04449	-0.137612	0.466969
0.884546	1.58505	-0.243599	0.208132
0.986396	1.85465	-0.582845	0.167037
1.20751	1.9852	-0.302561	-0.0052534
1.11323	2.24368	-0.513931	0.543547
1.10585	0.695122	-0.458689	-0.452283
1.19455	1.06509	-0.264622	-0.512566
0.395561	2.25351	-0.229789	-0.553019
1.24532	-0.702928	-0.10032	-0.339588
0.295026	-0.688107	-0.144832	-0.355052
0.555429	-0.602928	-0.572861	-0.17996
0.686081	-0.775732	0.861983	-0.116263
0.884546	-0.969356	0.855337	0.209475
0.986396	-1.12773	0.860502	0.514793
1.20751	-1.12837	0.751963	-0.519687
1.11323	-1.27372	0.142774	0.246536
1.10585	-1.28189	-0.015863	0.898291
1.19455	-0.735454	-0.137612	0.953213
0.395561	-1.05393	-0.243599	1.00923
1.24532	-0.391424	-0.582845	1.41659
1.10585	-0.49426	0.68612	1.54803
1.19455	-0.617925	-0.572861	1.43679
1.40572	-0.369654	0.227273	1.17425
1.23463	-0.320982	0.522513	0.701464
1.00301	-0.0078206	0.926179	0.946531
0.952021	0.0482478	1.06629	0.813263
0.651175	0.452794	1.12871	1.87682
0.417541	0.555009	1.00304	2.41731
0.0183063	-0.0217423	0.76118	2.48251
1.34342	-0.363824	0.501809	2.10154
0.315059	0.904625	0.574361	1.91261
1.00301	1.06618	0.106282	1.93032
0.952021	0.838464	1.09951	2.07072
0.651175	0.670199	-2.29902	1.81605
0.417541	0.766359	-2.29216	1.764
0.0183063	0.542137	-2.25568	1.73941
-0.0435951	0.290144	-2.27719	2.56263
-0.174524	0.120686	-2.29384	1.97754
0.215939	-0.194702	-2.3129	0.918179
0.591442	0.635011	-2.33429	0.995252
0.315059	-0.0880187	-2.36307	0.807179
0.445557	0.13308	-2.35639	0.780228
-0.174524	0.0512758	-2.29638	0.545675
0.215939	0.182396	-2.32302	0.56881
0.591442	0.318714	1.0977	0.651971
0.70708	0.361014	1.10314	0.638245
1.03758	0.310153	0.633461	0.159608
1.4045	0.341334	0.443224	0.809763
1.41107	0.490105	0.218841	0.271889
1.31289	0.117887	-0.110748	-1.08924
1.28352	0.321683	-0.299949	-1.18207
0.445557	0.403414	-0.501521	-1.27409
1.54813	0.439734	-0.864119	-1.2938
1.41107	0.319678	0.351264	-1.18634
1.31289	0.0583948	-0.649123	-1.08962
1.28352	-0.0037651	0.00449788	-0.783675
0.937954	0.0147511	-0.0808162	-0.633905
0.743985	0.0182677	0.117083	-0.733298
0.674927	0.119902	0.28938	-1.26396
0.558515	-0.356314	0.494518	-0.53001
0.580082	-0.448662	0.557304	-0.546693
0.637972	-0.183867	0.601556	-0.407397
1.54813	0.166077	0.481756	-0.472505
0.750203	0.338524	0.553568	-0.467984
1.28352	0.510567	0.528205	-0.649697
0.937954	0.455186	-0.0346137	-0.398158
0.743985	0.513997	0.485678	-0.317583
0.674927	0.279491	0.401213	-0.247163
0.558515	0.235055	1.32715	-0.217205
0.580082	0.00481561	1.39383	-0.725452
0.637972	0.18919	0.936159	-0.333888
0.549683	0.0826617	1.49246	-0.718252
0.445392	0.368771	1.59334	-0.756219
0.750203	0.182181	1.36693	-0.645239
0.45647	0.917307	1.29858	-0.347031
1.28352	0.991621	0.837209	-0.142211
0.937954	1.1895	1.6897	0.172654
0.743985	1.32331	-0.691204	0.341294
0.674927	1.03603	-0.608691	0.536021
0.558515	1.22734	-0.403622	0.655495
0.580082	0.983372	-0.048881	0.720424
0.637972	0.793584	-0.0518466	-0.532812
0.549683	0.762612	-0.1193	-0.194228
0.445392	1.00005	0.280627	-0.259629
0.750203	1.09749	0.343966	-0.534356
0.45647	1.2375	0.466334	-0.41628
-0.0327298	1.14713	-0.560712	-0.724219
0.132544	1.08849	0.02464	-1.13216
0.807709	1.17492	-0.482183	-0.801293
0.914046	1.06626	-0.0657647	-0.593464
1.14447	1.06843	0.224168	-0.806416
1.41152	1.04184	0.66039	-0.108873
1.39824	0.695714	0.807023	-1.14959
1.13766	0.393437	0.631889	-0.194228
0.650864	0.614811	0.81144	-0.259629
0.459139	1.1293	0.683213	-0.534356
1.46175	0.102856	0.615847	-0.41628
0.914046	-0.104945	0.255406	-0.724219
1.14447	-0.0431729	0.835459	-1.13216
1.41152	-0.219348	1.51123	-0.801293
1.39824	-0.315845	1.33266	-0.593464
1.13766	-0.282916	1.1715	-0.806416
0.650864	-0.366051	1.20036	-0.108873
0.980114	-0.391424	1.05913	-1.14959
0.647261	-0.49426	0.846876	-0.810219
0.183391	-0.266054	0.543681	-0.818037
1.46175	-0.363824	0.24416	-0.878508
0.286421	0.678944	-0.177779	-1.1943
1.13766	0.909412	1.57396	-1.08182
0.650864	0.910208	1.10143	-0.975255
0.980114	0.791657	0.497525	-0.488321
0.647261	0.884563	0.497374	-0.374006
0.183391	0.881395	0.474408	-0.381714
0.0197963	0.342426	0.420676	-0.842396
-0.248483	0.284886	0.528439	-0.636739
-0.243618	0.0786237	0.420303	-0.520404
-0.351842	0.685073	0.3453	-0.841626
1.46175	0.184591	0.368276	-0.841729
0.286421	0.0790039	0.462185	-0.905301
-0.365466	-0.0271301	0.566998	-0.700326
-0.414552	-0.166572	0.307269	-0.813394
-0.298745	-0.309451	0.695171	-0.853823
-0.397105	-0.452022	0.507409	-0.783464
-0.279792	-0.309168	0.461052	-0.563919
-0.343211	-0.344187	0.333382	-0.780354
-0.424375	-0.388037	0.0981621	-0.56472
-0.263763	-0.49231	-0.232472	-0.478467
0.0283944	-0.414337	-0.366123	-0.425439
-0.269741	0.0599631	-0.395992	-0.34657
-0.398878	-0.97105	-0.686728	-0.243258
-0.263763	-0.94034	0.791998	0.0292155
0.0283944	-1.0893	0.109522	0.260643
0.174869	-1.16751	0.550086	0.230241
0.15971	-0.912568	0.658629	0.487355
0.139017	-0.884951	0.834089	0.820813
0.0357949	-1.04789	1.12292	-0.140313
0.031659	-1.15397	0.952243	0.689082
0.0770845	-1.13846	0.745283	-0.425439
0.231276	-0.932083	0.69918	-0.34657
-0.0008615	-0.952389	0.676033	-0.243258
0.147762	1.02424	0.754053	0.0292155
0.269248	1.05751	0.525666	0.260643
0.467519	0.995275	0.704799	0.230241
0.490182	0.772471	0.42727	0.487355
0.276012	0.551519	0.597064	0.820813
0.0165768	0.385281	0.821003	1.18414
-0.0162318	0.291389	0.949479	-0.140313
-0.0192111	0.251378	1.02669	0.689082
0.101604	0.594442	0.916551	-0.425439
-0.0330822	0.77526	0.781221	-0.34657
0.0877464	0.14807	0.664875	-0.243258
0.132782	-1.27412	0.484414	0.0292155
1.14592	-1.23501	0.995611	0.260643
1.55669	-1.52238	0.26507	0.230241
1.55216	-1.42203	0.854623	0.487355
1.18908	-1.34504	0.850847	0.820813
1.03334	-1.369	1.38842	1.18414
0.883473	-1.46709	1.32796	-0.140313
0.850789	-1.40995	1.59534	0.689082
0.631084	-1.54977	1.47752	0.815197
0.554141	-1.45488	1.21762	0.474877
1.41943	-1.54966	1.35195	0.709579
0.942538	-0.851737	1.4932	0.809057
1.04139	-0.91993	1.47256	0.900136
1.32765	-0.549047	1.35925	1.08811
1.33602	-0.311543	-0.482183	1.0048
1.43504	-0.277652	-0.0657647	0.866293
1.69176	-0.399478	0.224168	0.820653
1.41506	-0.107549	0.66039	0.966128
1.57574	-0.334223	0.807023	0.742325
1.45483	-0.238947	0.631889	0.809057
1.27058	-1.0048	0.81144	0.900136
0.986571	-0.203403	0.683213	1.08811
1.37172	0.834345	0.615847	1.0048
1.04139	1.08033	0.255406	0.866293
1.32765	0.441267	0.835459	0.820653
1.33602	0.575102	0.618847	1.10722
1.43504	0.777441	0.593779	1.08083
1.69176	0.607322	1.67858	1.00957
1.41506	0.855977	1.40475	0.966128
1.57574	0.909854	1.13851	0.742325
1.45483	0.705456	1.00221	0.809057
1.27058	0.885538	0.931542	0.900136
0.986571	0.610437	0.629666	1.08811
1.37172	1.01262	0.646009	1.0048
1.04139	1.02018	1.43863	0.866293
1.32765	1.05618	0.792313	0.820653
1.33602	0.954228	-0.110753	1.10722
1.43504	0.828339	-0.232079	1.08083
1.69176	0.627671	-0.231768	1.00957
1.41506	0.464915	-0.14963	0.966128
1.57574	0.332391	0.34722	0.742325
1.45483	0.486271	0.445892	0.900136
1.27058	0.304818	0.467642	1.08811
1.37172	1.01507	0.685384	1.0048
1.3254	-2.07634	0.715155	0.866293
1.24396	-2.14782	0.104715	0.820653
0.990803	-2.18761	0.747822	1.10722
0.830165	-2.36295	0.0188937	1.08083
0.779933	-2.03852	-0.147854	1.00957
0.490423	-1.99408	-0.237206	1.22558
1.07718	-1.99276	-0.273755	0.742325
0.971338	-2.1308	-0.163512	1.11207
0.658405	-2.14364	-0.113971	1.29661
0.393898	-2.17002	-0.190566	1.32323
0.755726	-2.09289	-0.13056	1.26519
1.16558	1.00219	1.49831	1.12434
1.07718	0.699377	1.07096	0.726171
0.971338	0.480916	0.545523	0.64149
0.658405	-0.24138	0.433673	0.492709
0.393898	-0.404854	0.342616	0.562678
0.358939	-0.609309	-0.0210014	1.03217
0.208673	-0.744058	-0.115307	0.866507
0.0357438	-0.0053649	-0.0853956	0.849442
-0.0447531	-0.0181529	-0.0200469	-1.15267
-0.296081	0.070001	0.280828	-0.781963
0.755726	-0.464237	-0.0918553	-0.515186
0.379051	-1.5736	0.333382	-0.416511
-0.0447531	-1.56905	0.0981621	-0.17028
-0.296081	-1.57228	-0.232472	0.00958411
-0.952795	-1.32308	-0.366123	0.309747
-0.992821	-1.2239	-0.395992	0.560482
-1.12293	-1.17026	-0.686728	0.86111
-1.19649	-1.01163	-1.26262	-1.00725
-1.28972	-0.896303	-1.43407	0.237038
-1.28165	-0.748495	-1.60074	0.544464
-1.22344	-1.51406	-1.00612	0.455583
-0.771776	-1.05931	0.109522	0.414325
-1.29763	0.243586	-0.299015	0.233986
-1.05026	0.385481	-0.0881945	0.110855
-0.991507	0.75651	0.311403	0.191591
-0.662525	0.793866	0.572821	0.205362
-0.399098	0.933894	0.634013	0.109428
-0.145	0.861762	0.808644	-0.0918614
-0.243922	0.991323	1.26345	0.473853
-0.0098987	1.04483	1.67599	0.239474
0.14427	0.955678	1.71516	0.105681
0.295244	0.450583	-0.0007285	0.335878
-0.900752	1.03081	0.773445	0.51347
-0.248041	1.06862	0.554845	0.513799
0.193229	1.43754	0.278011	0.981921
0.257381	1.59107	0.215706	1.03598
0.473307	1.49758	0.178946	0.891361
0.475103	1.58051	0.268991	0.639488
0.475421	1.64857	0.372823	0.477129
0.568716	1.80569	0.760823	0.605388
1.03536	1.74264	0.736008	0.737874
1.01883	1.80202	1.01145	0.256035
1.04199	1.50937	0.442109	0.335395
0.229827	1.88352	0.502309	0.131495
0.931709	-0.713635	0.152293	-0.221996
0.473307	-0.651017	0.318057	-0.406137
0.475103	-0.694339	0.445968	-0.504545
0.475421	-0.941772	0.453296	-0.523304
0.568716	-0.835887	0.446161	-0.419405
1.03536	-0.895801	0.477538	-0.355119
1.01883	-0.882262	0.646685	0.254602
1.04199	-0.909577	0.420228	-0.597146
1.04646	-0.911457	0.252727	0.256035
0.96526	-0.806411	0.421403	0.335395
0.931709	-0.801069	0.193042	0.131495
1.03489	0.7107	0.404765	-0.221996
0.980662	0.667041	0.287892	-0.406137
0.865538	0.659144	0.0849926	-0.504545
0.463123	0.481936	0.172707	-0.523304
0.315087	0.487435	0.316844	-0.419405
0.282426	0.502625	0.462873	-0.355119
0.495562	0.508916	0.465948	0.254602
0.682526	0.659092	0.491497	-0.597146
0.472082	0.866386	0.394497	-0.387793
0.483282	0.352332	1.44384	-0.48866
1.16645	0.7799	1.42384	-0.247586
0.234814	0.521956	1.56052	-0.107741
0.282426	0.548737	1.70824	0.079471
0.495562	0.986668	1.58185	0.229495
0.682526	1.03524	1.89802	0.509433
0.472082	1.10986	1.86895	0.485108
0.483282	1.25747	1.93101	0.451349
0.766489	1.27028	1.80742	0.297475
0.810328	1.30536	1.47906	0.656087
1.1833	1.24943	1.59875	-0.387793
1.32341	0.840867	0.664953	-0.48866
0.234814	1.20388	0.720607	-0.247586
0.58251	1.37649	0.810271	-0.107741
1.55991	1.38607	0.797376	0.079471
1.55475	1.69555	0.753715	0.229495
1.54002	1.87885	0.503321	0.509433
1.70667	1.32467	0.193841	0.485108
1.35897	0.68448	0.22529	0.451349
1.06165	0.684347	0.226005	0.297475
0.540782	0.530725	0.994506	0.656087
0.130662	0.680028	0.456872	0.886932
0.114118	1.71338	-0.891422	1.11749
0.313199	1.11815	-0.117337	0.990932
1.68088	-1.16692	0.147952	0.548048
1.55475	-1.24844	0.561902	0.386371
1.54002	-1.37676	0.517117	0.270045
1.70667	-1.24959	0.624338	0.0779696
1.35897	-1.20218	0.681086	0.121436
1.06165	-1.21456	0.866677	-0.63777
0.540782	-1.19765	1.26401	-0.0273911
0.130662	-1.34679	0.533953	0.690549
0.114118	-1.32576	-0.446255	-0.63777
0.0883991	-1.24062	1.13871	-0.848549
0.313199	-1.2264	1.24868	-0.705162
1.68088	-0.362868	0.981663	-0.543496
1.54002	0.0242471	0.810281	-0.797076
1.70667	0.174394	0.539934	-0.965032
1.35897	0.427592	0.248301	-0.907492
1.06165	0.363577	0.0559165	-0.693794
0.540782	0.230296	-0.04795	-0.0273911
0.130662	0.18854	-0.4271	-0.670779
0.114118	0.225415	0.754205	-0.697836
0.0883991	0.401353	-0.325416	-0.598298
0.143572	0.367255	-0.270946	-0.586742
0.313199	-0.186517	-0.332377	-0.506563
1.68088	1.16658	-0.264382	-0.441756
0.285268	1.56812	-0.105595	-0.394614
0.435949	1.29684	-0.062296	-0.205017
0.311119	1.28961	0.329893	-0.223618
0.504055	1.05313	0.234389	-0.515425
0.603943	1.42995	0.326855	-0.499152
0.563165	1.4126	0.47799	-0.697836
0.577851	1.17167	-0.539469	-0.352033
0.579277	1.07545	0.252673	-0.394614
0.344439	1.50872	1.76138	-0.205017
0.379898	1.31187	1.54164	-0.223618
0.41326	-1.02025	1.47057	-0.515425
0.952384	-0.980627	1.13574	-0.499152
0.782925	-1.01836	0.86655	-0.548542
0.697233	-0.949962	0.849954	-0.559215
0.758789	-0.846609	0.824375	-0.119253
0.677967	-0.699948	0.75566	0.0486123
0.691854	-0.770241	0.766379	-0.352033
0.555654	-0.425909	1.87182	-0.503496
0.462528	-0.115205	0.853055	0.0413835
0.43128	-0.724697	0.254308	-0.150878
0.902308	0.403066	0.416154	-0.227501
0.742231	-0.107874	0.44925	-0.272415
0.952384	-0.300981	0.484185	-0.425834
0.782925	-0.339344	0.538591	-0.527337
0.697233	-0.299154	0.435979	-0.765817
0.758789	-0.16986	-0.317976	-0.80331
0.677967	-0.0495009	-0.280196	-0.76622
0.691854	0.185559	-0.416041	-0.35202
0.555654	0.15413	0.206893	-1.01096
0.462528	0.225567	-0.0740568	-0.150878
0.43128	0.0659189	-0.0709	-0.227501
0.902308	-0.4004	-0.229503	-0.272415
0.742231	0.903964	-0.24015	-0.425834
0.691854	0.793093	-0.178356	-0.527337
0.555654	0.534527	-0.272892	-0.765817
0.462528	0.560894	-0.307941	-0.80331
0.43128	0.3217	-0.393909	-0.76622
0.244999	0.649948	-0.693155	-1.08334
-0.0187774	0.523653	-0.618007	-0.35202
-0.25519	0.568954	-0.201694	-1.01096
-0.386266	0.283056	-0.539637	-0.425834
-0.374746	0.574154	0.0968722	-0.527337
0.190303	0.644826	0.119877	-0.765817
-0.311997	0.741141	0.144605	-0.80331
1.41358	1.05435	-0.28898	-0.76622
1.83927	0.934198	-0.594554	-1.08334
2.04647	0.556071	-0.45445	-1.02354
2.52498	0.485168	-0.775881	-1.11445
2.66244	0.5293	-0.901058	-1.03045
2.58605	0.402158	-0.690742	-0.35202
2.19218	0.359658	-0.816215	-1.01096
2.03185	0.329308	0.157794	-1.24854
1.88534	0.380791	0.143679	-1.11273
1.74827	0.41673	0.0290018	-1.21257
2.44441	-1.05694	0.0736228	-1.40778
-0.186238	-1.72977	0.0455168	-1.21233
-0.126744	-1.71885	0.0918848	-1.3484
-0.291311	-1.58901	0.128914	-1.38062
-0.596022	-1.93334	0.360011	-1.5141
-0.818388	-2.06395	0.0649374	-1.51399
-0.929847	-2.11029	0.38269	-1.59201
-0.998282	-2.14131	0.0933706	-1.31391
-1.09675	-1.79384	0.0835919	-1.21233
-1.11102	-1.89801	0.143679	-1.3484
-0.396628	-1.50665	0.0290018	-1.38062
-0.983772	-0.576895	0.0736228	-1.5141
-0.0336613	-0.304908	0.0455168	-1.51399
0.111133	0.0949943	0.0918848	-1.90229
0.282831	0.181704	0.128914	-1.97335
0.160336	-0.0548922	0.360011	-1.93602
0.0527743	-0.361044	0.0649374	-1.88644
0.116344	-0.549288	0.38269	-1.59201
0.173051	-0.554653	0.0933706	-1.31391
0.215679	-0.177377	0.0835919	-1.70998
0.267752	-0.127997	-1.76868	-1.6385
0.0694803	-0.142473	-1.71853	-1.61275
0.212096	0.551436	-1.81894	-1.52383
0.929926	0.258427	-1.78711	-1.48532
1.05428	0.190744	-1.49821	-1.21656
0.904208	0.392259	-1.32635	-1.31268
1.05429	0.364088	-1.37436	-1.23966
0.902267	0.506964	-1.20754	-1.21191
0.951572	0.565878	-1.0125	-1.44066
0.914499	0.751589	-1.82865	-1.29398
0.624357	0.853321	-1.71378	-0.61096
0.577506	0.262526	-1.05718	-0.77162
0.924383	0.375126	-1.11893	-0.985042
0.810594	0.205687	-1.14835	-1.05448
0.956237	0.33351	-1.20678	-0.812433
1.01717	0.231478	-1.21209	-0.912797
1.09576	0.377362	-1.32499	-1.06918
1.13801	0.638705	-1.41669	-0.97715
1.08135	0.818314	-1.71824	-0.647965
0.982171	0.715592	-1.79208	-0.958318
1.04971	0.813646	-1.12657	-0.67724
1.05532	0.420005	-1.47919	-0.61096
1.01484	0.314395	0.142751	-0.77162
1.07514	0.672133	0.113287	-0.985042
0.932613	-0.314292	0.24738	-1.05448
0.493629	-0.215203	0.47714	-0.812433
0.579618	-0.440717	0.531321	-0.912797
0.673161	0.0638087	0.505984	-1.06918
0.729029	0.358838	0.543956	-0.97715
0.815179	0.124876	0.561179	-0.647965
0.7719	0.398319	0.402496	-0.958318
0.912365	0.609005	0.482577	-0.67724
1.12875	0.760449	1.4517	-0.912797
1.12032	-0.197271	1.64729	-1.06918
0.425932	0.314831	1.81452	-0.97715
0.591489	1.76855	1.48711	-0.647965
0.0577774	2.14737	1.31501	-0.645144
0.157408	1.97453	1.41857	-0.623608
0.4847	2.04342	1.42055	-0.492619
0.662424	1.91552	1.46653	-0.701939
0.737447	1.11394	1.21043	-0.605555
0.62719	0.846284	1.58889	-0.67724
0.44643	0.775654	1.46197	-0.434136
0.368608	0.675987	-1.14206	0.444746
0.4322	1.95372	-1.25032	0.354289
0.415419	1.30358	-0.9232	0.544157
0.443575	-0.748347	-0.897522	0.30917
1.49573	-0.442188	-0.548102	0.42196
1.6248	-0.321879	-0.236325	0.37407
1.77483	-0.349634	0.00587173	0.105061
1.84388	-0.300907	0.227372	0.0539827
2.17828	-0.397438	0.997031	-0.0258179
2.62554	-0.683081	-0.846511	0.393799
2.2261	-0.653466	0.67467	-0.0114442
2.05211	-0.692178	1.04756	1.51319
1.85471	-0.628376	1.08329	1.32301
2.02973	-0.572564	0.749489	1.01185
1.45655	-0.680299	0.803988	0.730913
2.17828	-1.00758	0.540586	0.419145
2.62554	-1.67409	0.457543	0.146083
2.2261	-1.60212	0.609449	-0.417306
2.05211	-1.83231	0.747727	-0.953959
1.85471	-1.70861	0.572868	-0.726992
1.39006	-1.69245	0.683869	1.2577
1.58591	-1.36886	0.579221	-0.441205
1.45077	-1.15539	0.697533	-0.79726
1.40892	-1.53505	1.15722	-0.944651
1.45655	-1.53329	1.51262	-0.389662
1.28124	-0.794323	1.77259	-0.404685
1.39006	-1.0183	2.22883	-0.45197
1.58591	-0.811715	2.48273	-0.592716
1.45077	-0.77952	2.74072	-0.582757
1.40892	-0.671221	2.76209	-0.358832
0.878931	-0.28101	2.9215	-0.289641
1.02972	-0.334293	2.74956	-0.483103
1.04607	-0.354577	1.89476	-0.21768
0.970254	-0.379011	0.976229	-0.988487
0.968552	-0.731988	1.05684	-0.843616
1.45655	-0.340621	1.01872	-0.116727
1.28124	-0.369464	0.855125	-0.0828149
1.58591	-0.260008	0.908154	0.582082
1.45077	-0.138855	0.910006	0.807501
1.40892	-0.0808261	0.931789	1.3753
0.878931	-0.0801668	0.660152	1.35069
1.02972	-0.384111	0.388157	0.958522
1.04607	-0.501022	0.801152	0.353806
0.970254	-0.68196	0.684908	1.12828
0.968552	-0.693573	-0.0581783	-1.52051
0.326481	-0.43307	0.270769	-1.65661
0.798239	-0.349748	0.600818	-1.90408
1.28124	-0.0306544	0.541774	-1.96808
-0.739473	0.183409	0.239228	-1.73607
-0.735577	0.0973292	0.296705	-1.77173
-0.789581	-0.0054846	0.210714	-1.44277
-0.858308	0.0307664	0.223868	-1.42521
-0.974301	0.298339	-0.0634645	-1.42233
-0.806519	0.356782	0.42916	-1.46133
-0.85766	0.469591	0.214357	-1.80264
-0.961467	0.438191	1.278	0.487039
-1.03194	0.175055	1.26342	0.448104
-0.99921	0.559649	0.543032	0.504983
-0.915247	0.674606	0.190111	0.531404
-0.881271	0.448777	0.186075	0.832265
-1.0866	-0.0066565	0.175225	0.769186
-1.03884	-0.212726	-0.0203689	0.776183
-0.991258	-0.443009	-0.436173	0.889302
-1.32864	-0.55181	-0.322552	0.713144
-1.1598	-0.797697	0.758563	0.762589
-1.24402	-0.811405	-0.380079	0.805328
-1.07033	-1.20792	0.872383	-0.301398
-0.804068	0.254614	1.02077	-0.324557
-0.950899	-0.756166	1.2854	-0.321748
-1.18543	-1.68515	1.071	-0.385386
-1.07033	-1.67347	0.806116	-0.565861
-0.804068	-1.7577	0.835732	-0.474821
0.132716	-1.74963	0.82504	-0.542146
0.206799	-1.63339	0.677167	-0.553078
0.506982	-1.70057	0.466947	-0.428897
0.719274	-1.61609	0.416816	-0.532025
0.598431	-1.60951	0.978336	-0.506801
0.659651	-1.54779	-1.31346	0.318831
0.426123	-1.74745	-1.46571	0.251473
-0.10609	-1.43138	-1.29606	0.16865
0.692791	0.940336	-1.24324	0.0379211
-0.907689	1.00124	-0.986231	0.0394193
-0.894028	1.06112	-1.06037	0.071721
-0.941947	1.24791	-0.863112	0.216377
-0.98883	1.34141	-0.704665	0.385603
-0.431225	1.34113	-0.6192	0.435484
-0.273091	1.19443	-1.14794	0.167148
-0.236874	1.17347	-0.647703	0.362206
-0.083723	0.654767	0.617719	0.526085
-0.267959	1.25073	0.161426	0.484594
-1.0426	1.02496	0.269098	0.490255
-0.266344	0.0899292	0.405674	0.442072
0.321225	0.456863	0.643917	0.532787
0.25576	0.656222	0.883182	0.603426
0.273083	0.520886	0.844412	0.682033
0.254364	0.444797	0.944548	0.722577
-0.055659	0.449169	0.948946	0.848436
-0.0723991	0.362559	0.287616	0.510216
0.0789993	0.294338	1.06889	0.81873
-0.272241	0.354459	-0.482687	0.442072
-0.35304	0.539998	-0.642646	0.532787
0.401972	0.494062	-0.557782	0.603426
-0.0949526	-1.35765	-0.373451	0.682033
1.12036	-1.53185	-0.0413475	0.722577
0.886631	-1.45996	0.0503421	0.848436
0.515389	-1.48702	0.304885	0.980722
0.494192	-1.64855	0.159499	0.854502
0.332645	-1.92785	0.417803	0.807362
0.214321	-1.63277	-0.395068	0.844871
0.579846	-1.24601	0.500361	0.81873
0.490132	-0.923185	-2.14943	0.272832
0.579062	-1.08475	-2.0334	0.147526
0.286276	-1.96406	-2.0099	0.114796
0.622904	-0.260923	-1.93906	0.0422889
0.579846	-0.241221	-1.76854	0.077489
0.490132	-0.312874	-1.60317	-0.0237939
0.579062	-0.016503	-1.56803	0.411902
0.590574	0.0129637	-1.57417	0.31197
0.627518	-0.0568006	-1.48471	0.185597
0.448309	0.00225544	-2.05329	0.172236
0.611846	-0.362531	-1.66777	0.363719
0.593133	-0.525875	1.07714	-0.0348017
0.60584	-0.294523	0.967227	-0.0376474
0.399747	-0.156159	1.06514	-0.253335
0.106914	0.494221	1.21521	-0.122442
1.33195	0.478414	1.17565	-0.0843361
1.4059	0.311814	1.17662	0.0449
1.36345	-0.141582	1.17415	0.127737
1.03699	0.135576	1.33782	0.126425
0.663847	0.126982	1.39305	0.140787
1.08867	-0.147374	1.0594	-0.244483
1.36634	-0.0259956	1.21263	-0.201274
1.51027	0.00427091	1.18964	-0.157959
1.62542	-0.0028027	1.20478	-0.0079313
1.13235	-0.0705986	0.708463	0.0245795
0.792831	2.03932	0.334298	-0.0470891
1.33195	2.17538	0.0762408	-0.0408841
1.4059	2.51164	-0.0566553	0.196424
1.36345	2.27823	0.12281	0.565224
1.03699	2.14754	0.11551	0.626993
0.663847	2.15311	0.0205692	0.983044
1.08867	1.91502	0.980791	0.956337
1.36634	1.39039	0.0577835	0.0718421
1.51027	1.39486	0.321133	0.87946
1.62542	2.48557	0.350113	1.05469
1.13235	1.76775	0.0935404	1.17588
0.792831	-0.840437	0.176388	1.17684
1.08867	-0.54352	0.292253	1.16964
1.36634	-0.512581	0.598562	1.26327
1.51027	-0.287514	0.652988	1.26583
1.62542	-0.259057	0.677715	1.16616
1.3023	-0.272195	0.552299	1.46545
1.26649	0.118567	0.672904	1.21427
1.5884	-0.0706352	0.00237583	1.39555
1.87453	0.173745	0.388934	1.06811
1.66399	-0.725765	0.441997	1.25717
0.792831	-0.0746977	0.771259	1.09327
1.48168	0.806605	1.09568	1.11778
0.878789	0.810538	1.15254	1.10132
0.923985	0.854549	0.891273	1.02131
0.814664	0.679111	0.64467	0.896482
0.789626	0.28811	0.545107	1.07944
0.561757	-0.107561	0.533822	1.50851
0.270525	-0.0792063	0.528441	1.17601
-0.0464435	0.0127665	0.972192	1.00976
0.184581	-0.0514119	1.144	1.50851
0.348593	0.345108	0.710832	0.828637
0.206631	0.568759	0.552084	0.556443
0.87692	0.0493716	0.654476	0.649635
0.270525	0.0609932	0.769008	0.599395
-0.0464435	-0.135849	1.00396	0.51021
0.184581	-0.140124	1.00958	0.269472
0.348593	-0.205546	1.25293	0.19195
0.498621	0.379176	1.73064	0.0963339
0.740853	0.495834	0.813691	1.25897
0.602545	0.621706	1.87707	0.445616
0.7109	0.735498	-1.40291	-0.0068898
1.08708	0.263038	-1.43809	0.0382013
0.206631	-0.031773	-1.2531	0.00959305
0.628588	0.624161	-1.26065	-0.0433663
0.740853	0.527972	-1.16946	0.317954
0.602545	0.420217	-1.18913	0.390967
0.7109	0.173415	-1.1178	0.219853
1.08708	-0.268531	-1.41514	-0.045734
1.45436	-0.0349524	-1.3812	-0.104752
1.74149	0.160496	-1.23412	0.17726
1.9444	0.151377	-1.21275	0.0912822
1.82716	0.506591	1.33994	0.267612
1.8502	-0.0172955	1.51264	0.48323
0.628588	-1.10976	1.79989	0.443016
1.97159	-1.12433	1.86033	0.750578
1.74149	-0.856824	1.85746	0.860823
1.9444	-0.853113	1.8947	0.835845
1.82716	-0.309005	1.52624	1.11981
1.8502	-0.0072744	1.45819	1.2075
2.09409	0.251297	1.4825	1.37061
2.23981	0.493892	1.69905	0.254507
1.92751	0.550719	1.7588	1.15256
1.81372	-1.03321	0.997008	-0.175439
1.25884	-0.0093964	0.938303	-0.204722
1.97159	-0.654544	1.01875	-0.224076
2.12408	-0.944747	1.16385	-0.373305
2.23981	-1.17099	1.1679	-0.767422
1.92751	-0.364087	1.36508	-0.733493
1.81372	0.388969	1.304	-0.535849
1.25884	1.12141	0.829017	-0.145359
1.14573	1.0257	0.614229	-0.148838
1.16752	1.01807	1.01038	0.0407801
1.34036	1.2592	1.2967	-0.659269
1.26817	-0.610916	1.04736	-0.175439
1.26348	0.874757	1.17164	-0.204722
2.12408	-1.11214	1.35313	-0.224076
1.33328	-1.33925	1.71585	-0.373305
1.34036	-1.35557	1.99188	-0.767422
1.26817	-1.39634	1.94441	-0.733493
1.26348	-1.26556	1.61743	-0.535849
1.30912	-1.18075	1.27527	-0.145359
1.47004	-1.18009	1.3534	-0.148838
1.89139	-1.03894	1.51787	0.0407801
2.03408	-0.752632	1.45785	-0.659269
2.23251	-1.15518	-0.364822	0.151924
2.34775	-1.0802	-0.47195	-0.170553
1.33328	-0.106324	-0.484614	0.203734
1.3197	0.281315	-0.564898	0.0189012
1.47004	0.448809	-0.558681	-0.252178
1.89139	0.412601	-0.524865	-0.321201
2.03408	0.340366	-0.804602	-0.4343
2.23251	0.261989	-0.835656	-0.490073
2.34775	0.347092	-0.645494	-0.472108
2.43896	0.225711	-0.304051	-0.172991
2.52299	0.159822	-0.708163	-0.436717
2.5524	0.457592	0.124612	-0.538687
2.68187	0.00722835	0.463895	-0.443261
1.3197	0.193369	0.768436	-0.711133
2.27898	0.0701643	0.886819	-0.889718
2.34775	0.0427107	0.996859	-1.0864
2.43896	0.147903	1.3611	-1.31841
2.52299	0.164626	1.24266	-1.34953
2.5524	0.238948	1.38138	-1.44829
2.68187	0.389293	0.975656	-1.37286
2.09076	0.425411	0.358223	-0.54319
1.83861	0.570538	1.12433	-1.33521
1.45092	0.0495566	0.542364	-0.0814399
0.992329	0.35807	0.548439	-0.139967
2.27898	0.176593	0.512186	-0.0436853
2.40532	0.273481	0.31577	-0.109643
1.80509	0.325375	0.444732	-0.347047
1.49272	0.285639	-0.0762184	-0.625465
1.36032	0.398301	-0.198262	-0.40382
1.11016	0.296992	0.103721	-0.586616
0.375032	0.0698365	0.316544	-0.496085
-0.152835	-0.0384696	-0.103101	-0.200328
-0.156222	-0.0837364	-0.173388	-0.62277
-0.178924	0.450034	0.0426953	-0.783659
-0.178626	-0.0256242	0.00241206	-0.77608
0.124728	-1.28954	-0.350483	-0.679567
-0.304862	-0.962985	-0.593535	-0.772086
1.49272	-0.825554	-0.852848	-0.443591
1.36032	-0.38904	-0.901378	-0.159002
1.11016	-0.0234603	-0.891626	0.514199
0.375032	0.473436	-0.860205	0.711582
-0.152835	0.588218	-0.466891	0.893346
-0.156222	0.663089	-0.941927	-0.76383
-0.178924	0.995986	-0.962414	0.158614
-0.178626	1.04445	-1.05959	-1.81754
-0.418689	0.253799	-1.0561	-1.8618
0.124728	0.252984	-0.970657	-1.82229
-0.304862	0.346937	-0.975195	-1.78127
-0.199775	0.361437	-0.947419	-1.79289
-0.0462522	0.332063	-0.861715	-1.7286
-0.0727831	0.427982	-0.843715	-1.74793
-0.123271	0.706688	-0.696091	-1.63595
-0.202867	0.625568	-1.00675	-1.71133
-0.0925041	0.526915	-0.722727	-1.76572
-0.098219	0.642791	-0.619004	-1.67813
-0.277609	0.501807	-0.687807	-1.73063
-0.298515	0.260658	-0.788988	-1.5577
-0.0143763	0.612069	-0.87643	-1.48059
-0.389414	0.678155	-0.868411	-1.39085
-0.0500521	0.678362	-0.222081	-1.55223
-0.0998828	0.883405	0.145685	-1.48137
0.145782	1.14801	0.322123	-1.53612
0.174153	1.34158	0.458771	-1.63594
0.177119	1.18868	-0.714315	-1.65866
0.26858	1.22958	-0.586798	-1.54718
0.124435	1.43656	-1.46779	-1.63155
0.135372	1.08059	-1.29242	-1.87759
-0.0030392	1.34423	-1.18935	-1.99939
0.276039	-1.18017	-1.23852	-2.00564
0.299481	-1.17519	-0.880743	-1.99417
0.401584	-1.17519	-0.778495	-1.91343
0.330887	-1.20125	-0.684449	-1.94853
-0.182618	-1.14679	-0.654783	-1.76906
0.14426	-0.927879	-0.601157	-1.65591
0.238505	-0.547319	-1.05356	-1.60771
0.326058	-0.463621	-1.62836	-2.04834
0.36429	-0.856101	0.495143	-1.70348
0.288897	-1.13753	0.902158	-1.11555
0.381084	-0.368643	0.946067	-1.25602
0.246458	1.69599	0.933962	-1.82595
1.67433	1.8876	1.29678	-1.9858
1.97088	1.82781	1.35727	-2.1254
2.23341	1.25468	1.278	-2.09448
2.25361	1.15891	1.26342	-2.18795
2.19582	1.18878	0.543032	-2.21936
2.1752	1.32596	1.16153	-2.28168
2.04342	1.27616	0.758563	-1.63186
2.12873	1.53101	0.293413	-2.18014
2.14464	1.45907	0.296507	-0.390045
2.22899	1.28598	0.27491	-0.0620815
2.05622	2.92695	-0.0020505	-0.0452296
1.36996	2.8853	0.0970959	-0.202008
1.48212	2.90424	0.0175685	-0.0359914
1.52237	2.79686	-0.0440775	-0.386165
1.81077	2.88913	0.104841	-0.237876
2.1226	3.05884	0.229946	-0.0117864
2.53444	3.01942	0.314596	0.650524
2.7716	2.96846	-0.0814122	-0.0192712
2.98696	3.06214	-0.152694	0.571049
3.26154	3.02393	-0.0922134	-0.0359914
2.38899	3.18481	0.00607224	-0.386165
3.29396	-0.140195	-0.21521	-0.237876
2.53444	0.147115	-0.361266	-0.0117864
2.7716	0.266608	-0.483776	0.650524
2.98696	0.574624	-0.503565	0.65167
3.26154	0.629521	-0.318492	0.674124
3.43359	0.464243	-1.02691	0.796902
3.47827	0.896391	-0.104659	0.665624
3.36707	0.976995	-0.655789	-0.0192712
3.27834	0.843315	1.14758	0.571049
3.23423	0.416317	1.33713	0.519282
2.38899	0.836983	1.32436	0.627546
3.29396	0.196583	1.15255	0.934145
0.110097	0.127781	1.08217	0.878332
0.469206	0.0830689	1.21646	1.18713
0.0459831	-0.0667845	1.00497	1.10537
-0.137778	-0.110757	1.06226	0.647539
-0.264129	-0.102718	1.20883	0.986816
0.282997	-0.4206	1.25088	1.67229
0.56177	-0.497857	1.18955	0.99521
0.412805	-0.667362	-0.166199	1.3874
0.518818	-0.0329883	-0.273139	0.519282
0.427372	-0.198284	0.0786401	0.627546
0.515598	1.69276	0.137235	0.934145
1.53248	1.47887	-0.0107013	0.878332
1.68423	1.86066	-0.109464	1.18713
1.57693	2.41822	-0.239298	1.10537
1.66984	2.58397	-0.345301	0.647539
1.53634	2.58041	-0.543152	0.986816
1.47318	2.52494	-0.120383	1.67229
1.55027	2.62594	-0.128096	0.99521
1.63865	2.65492	-0.356156	1.3874
1.61144	2.47655	0.268799	1.67229
1.54671	1.52237	0.42454	1.65221
1.55046	-1.32763	0.372197	1.55716
1.5537	-1.35253	0.306478	1.67659
1.42585	-1.38555	0.340445	1.47969
1.39657	-1.23863	0.511444	1.19338
1.2933	-0.972524	0.489255	0.974853
1.20684	-0.916291	0.623668	0.51199
1.05966	-0.927232	0.433352	0.245832
1.36577	-0.609147	-0.28896	1.12839
1.34792	-0.698247	-0.832226	1.3874
1.25594	-0.762184	-0.680423	1.19338
1.31427	-1.0131	-0.880308	0.974853
1.12649	-0.436472	-0.877864	0.51199
1.05966	-0.301678	-0.867042	0.245832
1.36577	-0.0812238	-0.85253	-0.298281
1.34792	-0.175288	-0.905428	-0.536945
1.25594	-0.231194	-0.918439	-0.845588
1.1479	-0.122086	-0.87635	-0.867302
1.12729	-0.140924	-0.927573	-0.612794
1.09023	-0.317281	-0.875863	-0.222851
0.794827	-0.281355	-0.0188782	-0.673382
0.961249	-0.403865	-0.220584	-0.536945
1.12649	-0.262525	-0.410605	-0.845588
0.787692	1.00292	-0.352075	-0.867302
2.14252	0.500413	-0.296603	-0.612794
2.11872	0.505461	-0.179098	-0.653751
1.89648	0.459242	-0.243319	-0.483843
1.90897	0.305947	-0.156901	-0.628306
1.79055	0.0885945	0.36234	-0.400519
1.03782	0.0995057	0.266859	-0.150323
1.53131	0.0752849	-0.293084	-0.673382
1.57186	-0.0122209	-0.750016	-0.38821
1.50973	0.762526	-0.322839	0.11886
2.17522	0.272033	0.143777	0.259065
1.26947	0.580852	0.213208	0.234881
1.01858	1.04934	0.445986	0.3232
0.919332	1.27345	0.878528	0.149743
0.74533	1.42712	1.19456	0.162712
0.72257	1.69175	1.32938	0.0509864
0.722628	1.61467	1.1304	0.231948
0.655074	1.57311	0.954247	0.238077
0.481203	1.33067	0.654547	0.23872
0.508874	1.39552	1.61831	0.244478
0.514679	1.58862	1.73771	-2.37858
1.46743	1.50532	2.00856	-2.40282
0.797302	0.895931	2.47915	-2.3753
1.30781	0.975891	2.61927	-2.37413
1.64422	0.942537	2.66692	-2.37038
1.83525	0.877021	2.39001	-2.44827
2.14186	0.600398	2.21466	-2.45273
3.2809	0.592729	2.08087	-2.4655
3.5705	0.538028	1.62847	-2.47598
3.76867	0.58043	2.51843	-2.2824
3.86476	0.48893	-0.364991	-2.43053
4.05202	0.886434	-1.01316	-2.44827
2.75074	0.495747	-1.02082	-2.45273
4.00952	1.08186	-1.04604	-2.4655
3.76867	1.15777	-0.833767	-2.47598
3.86476	1.13166	-0.779953	-2.40164
4.05202	0.940631	-0.789057	-2.30939
4.05141	0.833525	-1.01248	-2.27864
4.04446	0.869021	-1.03142	-2.35331
3.98094	0.66191	-0.932762	-2.3927
3.68522	0.234309	-0.994074	-2.43053
2.86023	0.0236384	0.908167	-2.44139
2.24196	1.01687	1.00456	-1.50289
4.00952	0.518048	1.04873	-1.45912
3.14928	0.833508	1.22207	-1.53941
-0.0713538	1.24859	0.99141	-1.42715
0.283044	1.48827	1.00878	-1.36793
0.434356	1.65965	1.08298	-1.27974
0.350339	1.82426	0.994048	-1.16113
0.437053	1.6851	0.888579	-1.06231
0.527141	1.56544	1.06426	-1.52504
0.647724	1.6069	1.10672	-1.02364
0.808805	1.79439	0.117173	-0.822773
0.868458	1.34903	0.228096	-0.786566
0.272221	-0.0316998	0.186232	-0.936561
0.388477	0.219115	0.0827898	-1.11019
1.64656	0.275206	0.224768	-1.05014
1.79878	0.532067	0.0568058	-1.17941
1.89569	0.745107	0.0250324	-1.26849
1.77316	0.768871	0.0864549	-1.75646
1.86079	0.211162	0.166304	-2.10358
1.652	0.158572	0.200796	-0.910352
1.48082	0.0179812	-0.0482276	-1.4046
1.38808	-0.0756278	0.65658	-2.10358
1.13235	0.391491	0.085385	-2.05143
1.63151	0.59602	-0.0158074	-2.10926
0.799338	0.0992904	0.330151	-2.08822
-0.54349	-0.15844	0.198023	-2.01814
-0.869099	-0.319039	0.116211	-2.01016
-0.741368	-0.920777	0.361901	-2.15399
-0.734515	-1.10131	0.428855	-2.13144
-0.84099	-1.12074	0.766895	-2.1657
-1.04532	-1.08453	0.40588	-2.12545
-1.18699	-1.32329	0.263514	-2.1231
-1.05791	-1.33996	0.0175685	-2.18805
-1.10662	-0.429604	-0.0440775	-2.22904
-0.738566	-1.16133	0.104841	-2.19884
-0.940207	1.23946	0.229946	-2.31232
-0.914489	1.49998	0.304876	-2.30574
-0.139996	1.89537	0.297092	-2.20106
0.101499	1.516	0.389048	-2.16799
0.431404	1.47097	0.317985	-2.22241
0.631727	1.41697	0.510595	-1.99608
0.683281	1.41204	0.145428	-2.12133
0.433476	1.31086	0.539496	-2.2244
0.841837	1.39778	0.28841	1.56281
1.04336	1.18792	0.197268	1.74962
0.344013	1.71723	-0.0040768	1.75191
0.695216	0.043835	0.145321	1.83241
1.3738	0.149247	-0.114424	1.83004
1.08039	0.464658	-0.0678774	1.70281
1.04468	0.637819	-0.222756	1.54299
1.12452	0.396368	-0.26207	1.51575
0.993896	0.335275	-0.378234	1.34738
1.15993	0.118205	0.36309	1.81466
1.10147	0.178044	-0.0131518	1.26048
1.19063	0.199078	0.0426953	-0.175429
1.48991	0.302414	0.00241206	0.0178413
0.940396	0.215476	-0.350483	-0.0430909
1.2753	0.662941	-0.593535	0.0624394
1.18151	0.684757	-0.852848	-0.460892
1.30278	0.540182	-0.901378	-0.436865
1.46324	0.428768	-0.891626	-0.386837
1.56056	0.19651	-0.860205	-0.36105
1.60226	0.100659	-1.03151	-0.0376702
1.5108	0.154317	-0.941927	0.0418608
1.66997	0.0740777	-0.91277	-0.0184627
2.05573	0.141948	-0.170965	0.581973
1.76344	0.217396	0.0574691	1.1145
1.25293	0.697158	0.488913	1.3766
1.61736	0.683979	0.734451	1.64116
0.335251	0.618146	0.846516	2.05398
0.605067	0.373153	0.923076	2.40299
0.705758	0.237897	1.11551	2.51065
0.750532	0.0733813	0.943969	2.38211
0.904747	-0.24295	0.834114	2.40264
1.15018	-0.38196	0.632918	1.98999
1.15712	-0.333974	0.828926	0.210535
1.10817	-0.275257	0.587701	1.10765
0.536711	0.705301	0.903637	0.929453
0.751131	0.0147892	0.889321	0.707846
0.697585	1.10094	0.861191	0.905132
0.972539	1.15601	1.06832	0.728735
0.803966	1.22778	1.06783	0.750291
0.767664	1.19904	0.882465	0.971064
0.424764	1.38293	0.767537	1.20581
0.474322	1.3382	0.674027	1.0557
1.38087	1.29429	0.602256	0.891422
1.10164	1.10633	0.983512	1.16035
1.5306	1.06356	-0.143844	-1.62496
1.32578	1.41899	-0.0856028	-0.727701
1.00888	1.0719	-0.117993	-0.401561
0.754712	-0.862096	-0.315307	0.0764452
1.53188	-0.989063	-0.691786	-0.474099
2.09926	-1.10177	-0.908808	-0.360331
1.93989	-0.99485	-0.914332	-0.226472
2.09162	-0.95176	-0.94828	-0.139726
2.04298	-0.803376	-0.810259	-0.0916554
2.08354	-0.682003	-0.455428	-0.044528
2.18373	-0.743393	-0.847935	-0.128634
1.94671	-0.706872	0.638771	-0.951134
1.71277	-0.945069	0.858185	-0.999941
1.93325	-0.738572	0.789985	-0.80048
2.13439	0.849133	0.966355	-0.315941
2.09162	0.527085	1.169	0.251819
2.04298	0.409061	1.03751	0.56819
2.08354	0.366096	0.709779	0.576407
2.18373	0.29534	0.553977	0.846143
1.94671	0.0476724	0.378924	0.877534
1.71277	-0.191148	0.796336	0.0212397
1.49676	-0.0932451	1.07884	0.950214
1.4915	-0.138847	-0.952386	0.56819
1.27059	0.861392	-0.976359	0.576407
2.13439	0.286803	-1.26397	0.846143
0.946659	0.620673	-1.46228	0.877534
-0.38713	0.579056	-1.45964	1.00395
0.0113748	0.576298	-1.39697	0.744532
-0.0729761	0.261941	-1.42158	0.379886
-0.243526	0.164718	-1.53166	0.289163
-0.391057	-0.0367032	-1.47932	0.146108
0.0629784	0.0285153	-1.43263	0.950214
0.455618	0.0846251	-1.60438	0.499407
0.403438	0.0308791	-0.0709	-0.377883
0.890397	0.668427	-0.229503	-0.394881
-0.318096	0.081355	-0.24015	-0.379477
-0.330248	-0.14691	-0.178356	-0.248678
1.03188	-0.441232	-0.272892	-0.176114
0.871344	-0.602707	-0.307941	0.268758
0.949834	-0.63242	-0.393909	-0.013302
0.851229	-0.64821	-0.693155	0.055378
1.01213	-0.676938	-0.618007	0.035439
0.871474	-0.805153	-0.201694	-0.357689
0.5254	-0.692512	-0.539637	-0.0405204
0.548917	-1.03014	0.125702	-0.609971
0.437709	-0.167495	-0.0288965	-0.588545
0.775372	-0.840698	0.128563	-0.589861
0.834205	-0.0014433	0.372309	-0.424735
0.715567	0.185606	0.387512	-0.519462
0.639099	-0.0105563	0.444659	-0.33884
0.764538	0.0421785	0.388934	-0.300545
1.07929	0.138236	0.441997	-0.484469
1.17147	0.304581	0.771259	-0.345569
1.43059	0.348927	0.45656	-0.69933
1.36629	0.507495	0.972192	-0.523622
1.26603	0.489293	-0.310099	-1.60199
1.30944	0.128549	-0.472325	-1.72246
0.713908	0.731124	-0.551871	-1.62604
1.27439	1.35317	-0.428757	-1.55105
1.21504	1.29493	-0.380669	-1.36047
1.6069	1.20998	-0.289438	-1.38044
1.76549	1.23241	-0.441245	-1.36514
1.76423	1.37918	-0.774542	-1.45732
1.03033	1.447	-0.970805	-1.56649
0.49377	1.8515	-0.154793	-1.60599
0.353316	2.25634	-0.464834	-1.82929
0.14601	2.34612	0.687036	-1.6754
-0.249819	1.33512	0.809446	-1.59178
1.42302	1.35002	0.849054	-1.58588
-0.615177	1.17987	0.648228	-1.65612
0.752619	1.00797	0.74949	-1.67013
0.838171	0.958557	0.829263	-1.60466
0.824719	0.675699	1.07694	-1.57987
0.956665	0.786276	1.10727	-1.73023
0.872703	0.382366	1.2704	-1.62699
0.835232	0.334397	0.692372	-1.71707
0.597004	0.413348	1.20627	-1.68894
0.244041	0.660377	-0.201736	1.54142
0.174619	0.504166	-0.317756	1.32484
0.885549	0.580552	-0.286193	1.37619
0.289432	-0.147422	0.104309	1.66222
0.453136	-0.124352	0.616039	1.31763
0.620634	-0.528128	0.918855	1.05078
0.451414	-0.631699	1.1684	0.979917
0.389477	-0.228282	1.71789	0.664798
0.226737	-0.228702	1.68636	0.258303
0.130365	0.0845967	-0.132916	1.18145
0.240331	0.225987	1.43467	0.204241
0.255902	0.212191	-0.442177	-1.78624
0.359106	-0.342874	-0.531006	-1.93497
0.41778	0.0887026	-0.398135	-1.99733
0.296665	-0.602117	-0.386542	-1.80882
1.46944	-0.562959	-0.399611	-1.27925
1.41397	-0.538278	-0.371105	-1.18014
1.46122	-0.63419	-0.418016	-0.813641
1.25395	-0.80335	-0.535932	-0.476458
1.13175	-0.949287	-0.642878	-0.363958
1.04283	-0.58993	-0.692473	-1.82547
0.808271	-0.543514	-0.628126	-1.79539
0.820985	-0.545604	2.18097	-1.27925
0.672883	-0.706869	2.76619	-1.18014
1.41111	-0.886132	3.03105	-0.813641
0.904575	0.199744	3.32219	-0.476458
0.133351	-0.149513	3.67642	-0.363958
-0.0629277	-0.219018	3.44782	-0.112059
-0.0167093	-0.566688	3.27006	-0.0139244
-0.104996	-0.52644	3.31013	-0.166987
-0.348775	-0.792573	3.12799	-0.143614
-0.355236	-1.00846	3.66024	-1.79539
-0.300483	-0.81572	2.85211	-0.310823
-0.267081	-0.840437	-0.817365	-1.27925
-0.375803	-0.433353	-0.874576	-1.18014
0.268208	-0.725765	-0.912869	-0.813641
-0.216351	0.424225	-1.06059	-0.476458
1.59872	0.479052	-0.837386	-0.363958
1.9047	0.637899	-0.407139	-0.112059
1.80788	0.691677	-0.34561	-0.0139244
1.79988	0.761545	-0.307483	-0.166987
1.47929	0.487735	-0.160762	-0.143614
1.52863	0.510718	-0.916084	-0.310823
1.26545	0.559761	-0.263032	-0.53207
1.1767	0.574707	0.999831	0.41923
0.789763	0.682605	0.954052	0.485948
1.55323	0.535043	1.08056	0.489774
0.68831	-1.50324	1.48561	0.590256
0.566468	-1.54257	1.33641	0.554849
0.734478	-1.57452	1.43397	0.379449
1.2075	-1.44045	1.3956	0.25824
1.58446	-1.46423	1.27455	0.0284635
1.57212	-1.42472	1.17272	0.0341258
1.72642	-1.09401	0.974717	0.468443
1.82337	-1.00975	1.38077	0.0163696
1.89581	-0.757883	-0.817365	-0.445027
1.79372	-1.59667	-0.874576	-0.613438
1.84119	-1.35402	-0.912869	-0.597067
1.11191	0.752554	-1.06059	-0.909949
0.0212493	0.645885	-0.837386	-0.917388
0.255934	0.667921	-0.407139	-0.925457
0.487201	0.629087	-0.34561	-1.13107
0.461284	0.749031	-0.307483	-0.655676
0.422344	0.900991	-0.160762	-0.695922
0.392654	1.1271	-0.916084	-1.02137
0.553734	1.10527	-0.263032	-0.99883
0.403376	0.939882	3.10415	0.467572
0.255612	0.708806	3.42831	0.453212
0.447226	0.998563	3.48056	0.446687
0.518002	0.867317	3.75018	0.168777
2.40123	0.904567	4.00848	-0.112079
1.72106	1.06844	3.8109	-0.0044697
1.78976	1.02136	3.72114	0.43821
1.78973	0.894369	3.34289	0.456005
1.61897	1.06724	2.98421	0.870161
1.80742	1.16141	3.61767	0.237404
1.82312	1.35396	3.53951	0.760288
1.74929	1.19919	-0.989788	1.00782
1.75109	0.532922	-0.6815	0.818596
2.21471	0.901453	-0.752249	0.402664
1.77881	-0.692891	-0.789278	-0.0403892
1.21956	-0.642613	-0.777882	0.0974361
1.43311	-0.579636	-0.628517	0.0944931
1.22747	-0.548059	-0.310099	-0.120795
1.26501	-0.344691	-0.472325	-0.431318
1.36365	-0.151692	-0.551871	-0.314041
1.2528	-0.30453	-0.708808	0.0159732
1.1436	-0.424447	-0.464834	0.0270669
0.594616	-0.383704	0.281182	-0.120795
-0.0404811	-0.402125	-0.0074401	-0.431318
1.03531	-0.299375	-0.478524	-0.314041
0.304665	0.577347	-0.695629	0.0546446
0.702202	0.470825	-0.898421	-0.123907
0.490439	1.03119	-1.03384	0.0776735
0.614902	1.3097	-1.00512	0.197125
0.587576	1.47793	-1.11307	0.502073
0.523479	1.72456	-1.19656	0.641634
0.608594	1.65074	-0.888463	0.337741
0.41055	1.72608	0.441128	0.0270669
0.38341	1.98987	-0.852848	1.35792
0.379738	1.30905	-0.901378	1.26212
0.679959	0.869013	-0.891626	1.09855
0.0651702	0.693348	-0.860205	1.11735
1.45995	0.808005	-1.03151	0.824007
1.47407	0.664018	-1.27534	0.841098
1.71105	0.623714	-1.13314	0.673062
1.78919	0.782554	-0.989788	0.720304
1.97692	0.863416	-0.6815	0.510953
1.98783	0.660794	-0.91277	0.38527
2.0138	0.625062	-0.708808	0.391728
1.88645	0.661488	-0.976359	0.326412
1.85148	0.779751	-1.26397	0.482923
1.86451	0.667894	-1.46228	0.05296
1.41981	0.734465	-1.45964	-0.0397178
-0.593048	0.323137	-1.39697	-0.476678
-0.0837619	0.149381	-1.42158	-0.470187
0.321874	0.300578	-1.53166	-0.428533
0.401466	0.636506	-1.47932	-0.559574
0.396025	0.618997	-1.93526	0.354233
0.194021	0.667602	-1.43263	-0.552798
0.528998	1.12818	-1.60438	0.457666
0.298086	1.15423	0.828843	0.758187
0.607487	0.160508	0.835631	0.716789
0.213158	0.786502	0.409022	0.901763
0.563229	0.250997	0.159276	0.810494
-1.45037	0.573708	0.0185154	0.93222
-1.49487	0.621838	-0.16483	0.603478
-1.5605	0.345743	-0.464986	0.341087
-1.38341	0.493465	0.555877	0.168606
-1.33622	0.500385	0.74997	0.889868
-1.40154	0.383341	1.19133	0.565588
-1.36441	0.130804	0.076691	0.810494
-1.3791	-0.17485	-0.637401	0.93222
-1.27952	0.48186	-0.662218	0.603478
-1.64275	-0.148171	-0.763182	0.341087
-1.34181	1.52658	-0.748333	0.168606
-0.251206	1.37166	-0.399471	-0.0780724
0.237673	1.57583	-0.442218	-0.0770666
0.427028	1.44829	-0.687079	-0.0137745
0.314289	1.60799	-0.713255	-0.0145413
0.274407	1.50807	-0.570155	0.565588
0.304111	1.59922	-0.531766	0.079712
0.405097	1.8366	-0.506403	-0.0145413
0.399622	2.1541	-1.03968	-0.0992431
0.170105	1.58539	-1.21658	-0.0953158
0.101007	1.3918	-1.6272	-0.101527
0.411153	0.698316	-1.70752	-0.0373952
0.237973	0.333678	-1.74574	0.0388276
0.313671	0.273209	-1.63399	0.0910545
0.334218	0.166313	-1.6366	-0.124465
0.173927	0.360144	-1.60838	-0.174319
0.277593	0.580707	-1.54292	0.079712
0.187671	0.179118	-1.8932	0.131027
0.128167	0.257231	-1.56471	-0.0145413
0.130629	0.383665	0.69499	-0.0992431
0.0856475	0.266131	0.851618	-0.0953158
0.342404	0.381097	0.421734	-0.101527
0.126248	-0.951202	0.34602	-0.0373952
1.85813	-0.855504	0.0280124	0.0388276
1.81198	-0.92414	-0.100848	0.0910545
1.7395	-0.911579	-0.0174338	-0.124465
1.66775	-0.818801	-0.0740402	-0.174319
1.75263	-0.746899	-0.253466	0.079712
1.80181	-0.372639	0.123732	0.131027
1.35904	-0.369397	-0.188081	-0.245765
1.59101	-0.133934	-0.384821	-0.294588
1.06733	-0.777675	-0.361189	-0.310127
1.31791	0.105751	-0.799398	-0.440332
1.85423	0.198331	-0.971932	-0.440831
1.28325	0.428167	-1.08075	-0.637066
1.14564	0.550305	-0.92877	-0.933332
1.16271	0.612914	-0.875257	-0.879637
1.21286	0.713687	-0.665481	-0.88945
0.961635	0.680123	-0.602436	-0.874598
1.0862	0.79573	-0.685535	-0.225256
0.990165	0.822613	-0.940235	-0.933332
0.907708	0.989183	-0.186852	-0.879637
0.901504	0.663157	0.270589	-0.88945
1.34192	0.991485	0.27464	-0.835587
1.08493	1.69542	0.16874	-0.799687
0.990165	1.62439	0.551171	-0.710045
0.907708	1.5293	0.72162	-0.65039
0.901504	1.64652	0.96145	-0.583384
0.776348	1.4819	0.920081	-0.440616
0.955922	1.6341	0.996096	-0.822808
0.858348	1.89356	-0.155811	-0.21595
0.901917	2.27308	0.544977	-0.353542
1.17262	1.72539	0.263561	-0.568582
1.38137	1.51913	0.782331	-0.569243
1.35214	1.68073	0.905907	-0.638967
1.04065	-0.376587	1.05773	-0.704014
2.09246	-0.422684	1.03648	-0.605503
2.26629	-0.495844	0.75681	-1.16605
2.31898	-0.383966	0.723153	-1.16999
2.18253	-0.539695	0.445506	-1.33736
2.08254	-0.512895	0.495388	-0.610448
1.83262	-0.401351	0.496641	-0.758861
1.80554	-0.450329	0.91204	-1.33736
1.87003	-0.382426	0.523913	-1.12556
1.59749	-0.529997	0.233544	-0.866263
2.37445	-0.34743	0.154484	-0.932626
1.76188	0.00481561	0.251833	-0.886081
-1.04837	0.18919	0.308608	-0.94101
-0.701562	0.0826617	0.0397114	-0.658847
-0.0826037	0.103474	0.0554406	0.207704
0.0790039	0.237241	-0.0805698	0.216065
0.224068	0.257367	0.0825621	-0.91454
0.281608	0.0970428	0.326412	-0.173627
0.329424	0.0232089	-0.0561005	1.34279
0.439302	-0.142381	-0.739722	1.51121
0.26845	0.359022	-0.732007	1.58809
-0.312925	-0.112175	-0.667132	1.76916
0.218237	1.36203	-0.459337	2.20491
1.61806	1.43188	-0.354811	2.31951
1.57923	1.31611	-0.418731	2.32467
1.5301	1.36363	-0.298129	2.35758
1.62306	1.24984	-0.0018062	2.18911
1.26185	1.10497	-0.094956	1.14943
1.1445	1.15606	-0.627977	2.05428
1.14309	1.20689	-0.177153	0.093088
0.805222	1.23954	-1.69381	0.133828
0.620329	1.26261	-1.55913	0.224801
1.29411	1.36064	-1.45218	0.205828
0.492294	1.10677	-1.39869	0.251522
1.61806	0.88347	-1.3434	0.394764
1.57923	0.127098	-1.3743	0.489824
1.5301	-0.327635	-1.44553	0.37586
1.62306	-0.597867	-1.52135	0.125299
1.26185	-0.978175	-1.51416	0.109397
1.1445	-1.21389	-1.67978	0.276651
1.14309	-1.23233	-1.36993	0.394764
0.805222	-1.21504	-1.25077	0.489824
0.620329	0.622499	-1.02843	0.37586
1.29411	-1.14998	-0.999035	0.125299
0.492294	-0.516238	-0.749418	-0.256183
2.77796	-0.166545	-0.533086	-0.474767
2.78634	0.0330489	-0.580326	-0.835422
2.74602	0.0375013	-0.556144	-0.923498
2.6043	0.204286	-0.588036	-0.794334
2.31124	0.119409	-0.619857	0.109397
2.10817	0.23359	-1.11214	-0.724263
2.04953	1.25065	-0.384801	-0.835422
1.75526	1.80389	0.65887	-0.923498
1.5429	0.00824042	0.348133	-0.794334
2.62975	0.673216	-0.149028	-0.749332
1.99068	-0.915154	-0.597525	-0.855094
0.98648	-0.903754	-0.849912	-0.747961
0.565597	-0.868556	-0.869557	-0.751864
0.525054	-0.973257	-0.602311	-0.656633
0.418333	-0.957468	-0.437664	-0.603259
0.557193	-0.855434	-0.38325	-0.724263
0.647034	-0.787334	-0.510393	-0.457544
0.547983	-0.744773	0.107816	-0.59198
0.557781	-0.493336	-1.74679	-0.531821
0.65677	-0.998934	-1.63704	-0.560752
0.399435	-0.54101	-1.54902	-0.581697
0.359407	-1.14375	-1.68626	-0.570568
0.398204	-1.20057	-1.71105	-0.809881
0.450317	-1.1154	-1.7528	-1.05559
0.782555	-1.02408	-1.77169	-1.11393
1.13307	-0.795931	-1.67195	-1.23885
1.2426	-0.81035	-1.69063	-1.25453
0.981738	-0.765687	-1.69259	-0.477232
0.822766	-0.63247	-1.53622	-1.05559
0.865871	-0.412917	-0.652538	-1.11393
0.514862	-0.86958	-0.518186	-1.23885
1.04053	-0.632761	-0.635729	-1.3366
0.706857	0.202742	-0.475392	-1.34696
1.2426	0.0402646	-0.28574	-1.45974
0.981738	-0.114999	-0.442831	-1.5722
0.822766	-0.220558	-0.523801	-1.51087
0.865871	-0.0631151	-0.570587	-1.62628
0.514862	-0.305475	-0.563316	-1.25453
0.25489	-0.525324	-0.548803	-1.53474
0.145597	-0.605475	-0.385991	-1.5722
-0.020517	-0.566312	1.2722	-1.51087
-0.316022	0.208314	1.3459	-1.62628
0.706857	-0.110898	1.40706	-1.60266
-0.194248	1.14041	1.16642	-1.46656
-0.436087	1.37269	1.14975	-1.44943
-0.536142	1.45789	1.19559	-1.55105
-0.579772	1.66119	1.24184	-1.43242
-0.461672	1.42001	1.82344	-1.3897
-0.311822	1.41775	2.37076	-1.53474
-0.334477	1.02053	1.5022	-1.50294
-0.28166	0.899684	2.32892	-1.60266
-0.0447124	0.818315	0.103498	-1.46656
0.113863	1.3407	0.054962	-1.44943
-0.443401	1.23987	-0.109681	-1.55105
-0.251854	1.23147	-0.0227894	-1.43242
0.424728	1.40318	0.0701595	-1.3897
0.360131	1.34487	0.0851042	-1.40404
0.367752	1.20659	-0.102725	-1.13482
0.549487	1.00292	-0.1769	-1.14844
0.592714	0.500413	-0.469226	-1.50294
0.532769	0.505461	-0.0387891	-1.38834
0.222788	0.459242	0.0250556	-1.40404
0.0772466	0.305947	0.164475	-1.13482
0.0674403	1.18716	0.262733	-1.14844
0.429241	0.762526	0.348015	-1.06525
0.092851	-1.50646	0.413088	-0.902265
1.38227	-1.55196	0.522258	-0.849606
1.03264	-1.68112	0.495744	-0.817792
0.795656	-1.8288	0.424508	-0.824623
0.656147	-1.93061	0.438229	-0.593126
0.322887	-1.6804	0.304544	-0.600877
0.338752	-1.66573	0.169262	-0.302218
0.210999	-1.71498	0.423097	-1.14844
0.304859	-1.60953	0.0454474	-1.06525
0.199765	-1.78335	-0.0722701	-0.902265
1.18936	-1.76643	0.209208	-0.849606
0.276879	-0.305936	0.276394	-0.817792
0.795125	-0.308769	0.642897	-0.824623
1.05361	-0.0688561	0.582649	-0.593126
1.36789	-0.200658	0.57446	-0.203286
1.705	-0.375108	0.481137	-0.127475
1.87096	-0.393703	0.598974	-0.600877
1.81002	-0.447961	0.0520329	-0.302218
1.41145	-0.42408	0.669671	-1.14844
1.39734	-0.155841	-0.672649	-1.06525
1.4269	-0.175794	-0.684465	-0.902265
0.535039	-0.326282	-0.723827	-0.849606
1.88731	-0.60477	-0.714229	-0.817792
1.65729	-0.573304	-0.759886	-0.824623
1.78936	-0.280936	-0.532046	-0.593126
1.46135	-0.434805	-0.344356	-0.203286
1.48736	-0.191927	-0.328792	-0.127475
1.54558	-0.246688	-0.51778	-0.600877
1.1747	-0.15947	-0.753018	-0.302218
1.21059	-0.107154	-0.203976	-1.06525
1.29699	-0.144783	-0.824053	-0.902265
1.19252	-0.305568	-0.933723	-0.849606
1.35351	-0.0244041	-0.894649	-0.817792
0.901015	0.0209793	-0.643771	-0.824623
1.1747	0.162216	-0.69295	-0.593126
1.21059	0.439713	-0.718446	-0.203286
1.29699	0.481447	-0.861815	-0.127475
1.19252	0.407684	-0.750013	-0.177653
0.795587	0.485435	-0.655175	-0.600877
1.01271	0.233946	-0.803134	-0.302218
0.849649	0.121929	-0.802113	-1.06525
0.840503	-0.0275417	-0.0851969	-0.902265
1.0281	0.206172	-0.0523979	-0.849606
0.901015	0.31021	0.0981352	-0.817792
1.2082	-1.12691	0.087319	-0.824623
1.5275	-1.35885	0.22149	-0.593126
1.21538	-1.30843	0.146289	-0.203286
0.789281	-1.19149	0.226312	-0.127475
0.349346	-1.22078	-0.0781232	-0.177653
0.273538	-1.27293	0.0791056	-0.600877
0.110108	-1.17786	0.0803428	-0.302218
-0.0426892	-1.32837	-0.0996235	-1.63829
-0.0425172	-1.34974	0.411429	-1.81351
-0.0410688	-1.15365	0.413328	-1.39987
0.605192	-1.1402	0.303057	-1.42347
0.0838279	1.44175	0.362872	-1.07253
-0.318832	1.37026	0.652429	-1.06388
-0.1403	1.39446	1.1642	-1.12986
-0.151007	1.18176	1.49085	-1.17258
-0.14262	0.942826	1.47952	-1.03167
-0.0456413	0.798242	1.62142	-1.57996
0.172506	0.849848	0.486227	-1.04651
0.298515	0.740083	1.42214	-1.39987
0.473732	0.73392	-1.57912	-1.42347
0.809737	1.02223	-1.62109	-1.07253
-0.173153	0.796841	-1.79687	-1.06388
-0.3417	-1.91731	-1.84089	-1.12986
1.6314	-1.86793	-1.80955	-1.17258
1.99273	-1.76411	-1.79105	-1.03167
2.17799	-1.85491	-1.83127	-0.937852
1.85334	-1.65957	-1.90196	-0.947249
1.63178	-1.67199	-1.88154	-1.04651
1.49041	-1.61434	-1.62323	-0.8337
1.46138	-1.7739	-1.81114	-0.329937
1.0801	-1.68529	-0.735687	-0.21862
0.565471	-1.92761	-0.122576	-0.335813
2.06474	-1.72895	0.125004	-0.339462
1.36147	1.10659	0.471073	-0.591113
1.51446	0.860342	0.744964	-0.740631
1.40526	0.874348	0.60673	-0.817264
1.47909	1.0591	0.23506	-0.803824
1.00922	0.940786	0.119369	-0.480343
0.903806	0.984299	0.284936	-0.368516
0.738049	1.08955	0.492274	-0.136477
0.57559	1.1792	-0.314219	-0.480343
-0.0251781	1.01846	0.431478	-0.58371
0.149378	1.03855	0.562434	-0.638622
1.28481	1.14881	0.214581	-0.63718
0.0298537	0.470078	-0.13791	-0.620932
1.22852	0.822969	-0.568484	-0.410192
1.43607	0.99608	-0.470489	-0.388588
1.61362	1.31905	-0.298618	-0.322649
1.91366	1.52372	-0.0213724	-0.580042
2.0911	1.68948	-0.627066	-0.59698
2.15707	1.89441	-0.39147	-0.504537
1.89459	1.8321	-0.687769	-0.63718
1.79321	1.90832	-1.77334	-0.620932
1.572	1.61226	-1.83329	-0.410192
1.92431	1.66096	-1.91251	-0.388588
1.2504	0.276403	-1.8911	-0.322649
0.16966	-0.0113511	-1.75796	-0.580042
0.217607	-0.284307	-1.44506	-0.604746
0.609303	-0.408575	-1.37702	-0.516144
0.807656	-0.532573	-1.28183	-0.417716
0.768401	-0.486733	-1.17938	-0.504537
0.786675	-0.5302	-1.65623	-0.654597
0.936917	-0.433387	-1.65552	-0.63718
1.01892	-0.467028	2.42573	-0.620932
1.28886	-0.175944	2.07817	-0.410192
0.353172	-0.673308	1.71208	-0.388588
0.871454	0.118279	1.43493	-0.322649
2.02722	0.2412	1.27645	-0.580042
2.4367	0.686617	0.577544	-0.604746
2.59022	0.928886	0.319492	-0.516144
2.67094	0.925213	-0.135929	-0.417716
2.61133	1.19785	0.0357272	-0.504537
2.11153	1.22468	0.987465	-0.654597
1.80305	1.31194	0.451687	-0.410192
1.68574	1.35197	0.115616	-0.388588
1.67546	0.605135	0.314308	-0.322649
2.28426	1.33534	0.31352	-0.580042
2.29942	-0.106774	0.0925255	-0.604746
2.51991	-0.346	-0.0051158	-0.516144
2.65298	-0.53883	0.00618877	-0.417716
2.84747	-0.588514	0.260187	-0.534396
3.14374	-0.598019	0.35306	-0.663476
3.12785	-0.646747	0.229315	-0.654597
3.18541	-0.577045	0.402242	-0.725097
3.37121	-0.68427	0.333235	-1.29028
3.2393	-0.656119	0.128435	-1.31316
3.01222	0.154891	0.198529	-1.55346
3.4613	-0.594023	0.21217	-1.53005
3.08177	-0.293361	0.435369	-1.33343
3.37121	-0.22753	0.295258	-1.2228
3.2393	-0.296317	0.127875	-0.922761
3.01222	-0.454974	0.13429	-0.599519
2.76978	-0.53907	-0.182899	-0.564304
2.47028	-0.562603	-0.0333413	-0.586589
1.9034	-0.392547	-0.0476345	-1.52285
1.82212	-0.525301	0.201689	-1.55346
1.6912	-0.451891	0.0889184	-1.53005
1.51489	-0.353924	0.0655823	-1.33343
3.4613	-0.490418	0.14972	-1.2228
1.93898	0.470685	-0.0064339	-0.922761
1.56086	0.319506	0.0187223	-0.599519
1.83936	0.19637	-0.205571	-0.564304
1.73448	0.444884	-0.236785	-0.691937
1.37241	0.591186	-0.425214	-0.581372
1.26806	0.807438	-0.0961091	-0.586589
1.51669	0.344621	-0.055335	-1.52285
1.63773	0.755511	-0.236088	0.547617
1.60382	0.346062	0.0120222	0.526057
1.54422	0.115353	0.117551	0.577458
1.79797	0.54566	0.165198	0.41992
1.3503	-0.804378	0.0390614	0.202741
-1.18859	-0.900292	0.203905	0.126714
-1.28893	-0.375901	0.410018	-0.0195191
-1.25283	0.205522	0.289628	-0.0257779
-1.27554	0.552734	0.138242	-0.0507643
-1.32654	0.871	0.261254	0.302455
-1.29322	1.35231	0.161112	-0.0903102
-1.30095	1.57348	0.436023	-0.381008
-1.40939	1.92675	0.373115	-0.463297
-1.417	0.808713	0.557911	-0.639201
-1.29958	2.35277	0.821054	-0.741307
-1.33819	-0.507283	0.833522	-0.834409
0.841045	-0.155086	0.787356	-0.885374
0.816708	-0.0596968	0.774248	-1.19227
1.01838	0.170604	1.03925	-1.29009
1.12493	0.205825	1.30233	-1.38943
0.989953	0.238591	1.2097	-0.965898
0.880736	0.206316	0.580654	-1.50231
0.872473	0.0526506	1.15429	-0.381008
0.774927	-0.015617	0.712002	-0.463297
0.886625	0.384306	0.666228	-0.639201
1.16229	-0.112647	0.646497	-0.741307
0.793701	0.713429	0.753542	-0.834409
1.0888	1.02325	0.774308	-0.885374
1.35479	1.1574	0.2466	-1.19227
1.63343	1.22516	-0.15968	-1.29009
1.74673	1.29668	-0.0786798	-1.38943
1.70718	1.2166	0.373115	-0.965898
2.09402	1.37903	0.615491	-1.50231
2.14235	1.65936	-0.186605	-0.381008
2.15279	1.53834	-0.486662	-0.463297
2.25429	0.971367	-0.494658	-0.639201
2.11967	1.49481	-0.315171	-0.741307
1.70558	-0.012877	-0.246014	-0.834409
1.70718	-0.29917	-0.338602	-0.885374
2.09402	-0.291969	-0.802216	-1.19227
2.14235	-0.281573	-0.627889	-1.29009
2.15279	-0.172277	-0.480651	-1.38943
2.25429	-0.128658	-0.156767	-0.965898
2.17538	-0.10655	-0.567941	-1.50231
2.00635	-0.124708	-0.65155	-0.966613
2.07512	-0.209341	0.908167	-0.917524
2.04126	-0.151802	1.00456	-0.890893
2.11967	-0.128798	1.04873	-0.847391
1.77058	1.26725	1.22207	-0.9848
1.01236	1.11453	0.99141	-1.0237
0.937017	0.811583	1.00878	-1.52139
0.80602	0.538655	1.08298	-1.27718
0.72916	0.45104	0.994048	-1.33047
0.593305	0.26973	1.10048	-0.883971
0.462385	-0.0889408	1.06426	-1.03552
0.362113	-0.395082	1.10672	-1.04832
0.469543	-0.429777	0.277076	-0.967809
0.588959	1.00539	0.451715	-0.61702
0.981768	-0.180429	0.498789	-0.0959435
0.307256	0.150726	0.564262	-0.0132488
1.09652	0.574762	0.620083	0.19923
1.10876	0.866678	0.789861	0.496277
0.746749	0.785083	0.999831	0.634206
0.595066	0.953046	0.954052	1.13658
0.543613	1.15878	1.08056	0.17392
0.589932	1.05246	0.292564	0.859605
-0.0328928	0.822997	0.974717	-0.0132488
-0.360125	0.690281	-1.45964	0.19923
-0.779982	0.220042	-1.39697	0.496277
0.354006	1.2165	-1.42158	0.634206
0.80615	-0.221745	-1.53166	1.13658
0.284233	-0.216813	-1.47932	1.30183
0.0835494	-0.120912	-1.93526	1.32792
0.00654949	-0.0176701	-1.99591	1.33417
-0.166276	0.131979	-1.95826	1.46969
-0.544002	-0.179416	-2.0695	0.859605
-0.642849	-0.247134	-1.43263	1.6273
-0.658985	-0.239974	-1.60438	1.22499
-0.720476	-0.542648	0.424524	1.05719
-0.637355	-0.0233923	0.416348	0.410043
-0.228433	-0.456366	0.394245	0.21933
-0.575436	1.346	0.273881	-0.0248509
-0.544002	1.54133	0.386093	-0.953675
-0.642849	1.2898	0.226439	-1.19612
-0.658985	0.891676	0.275308	-1.71214
-0.720476	0.683317	0.0889307	-1.66813
-0.637355	0.784152	0.674782	0.863149
-0.496231	0.936902	0.175626	-1.37941
-0.442499	0.842743	-0.0636534	1.05719
-0.362517	1.12921	-2.37557	0.410043
-0.400839	1.08904	-2.39612	0.21933
-0.228433	1.19394	-2.43463	-0.0248509
-0.575436	0.834345	-2.33461	-0.953675
1.25675	1.08033	-2.06647	-1.19612
1.26553	0.441267	-2.03853	-1.71214
1.53699	0.575102	-1.90692	-1.66813
1.83689	0.777441	-1.87553	-1.68892
1.97078	0.607322	-1.72754	0.863149
2.04447	0.855977	-2.10384	-1.37941
2.12926	0.909854	-1.61821	-0.735991
2.04267	0.705456	-1.92099	-0.543754
1.92419	0.885538	-1.8999	-0.67836
1.74355	0.610437	-1.7082	-0.60597
2.09177	0.13308	-1.64113	-0.145134
1.92419	0.0512758	-1.50913	-0.0255007
2.14045	0.182396	-1.31857	0.21552
2.05372	0.318714	-1.31267	0.323905
1.97016	0.361014	-1.26383	0.278522
1.9473	0.310153	-1.93654	-0.190732
2.04821	0.341334	-1.40416	0.207261
2.14243	0.490105	0.911135	0.253986
2.42377	0.117887	0.848393	0.351925
2.84204	0.321683	0.920499	0.0968534
2.06138	0.403414	1.22846	0.0614253
2.5493	0.540645	0.979804	-0.158614
1.86847	0.136256	0.916653	-0.184494
2.54004	0.399994	0.766189	-0.215522
2.68535	0.218291	0.833727	0.00142067
3.09603	0.85587	1.23805	0.027037
3.57667	1.02453	1.02784	0.0545687
3.638	1.4415	1.11421	0.0115299
3.83006	1.30106	0.285361	0.253986
3.87384	1.67886	0.271476	0.351925
3.61497	0.1259	0.467276	0.0968534
3.33096	1.39938	0.624276	0.0614253
0.684033	1.20756	0.623764	-0.158614
2.01126	0.939672	0.620431	-0.184494
2.03066	1.10804	0.870416	-0.215522
2.00055	1.18457	0.853776	0.00142067
1.93474	1.31909	0.819761	0.027037
1.93143	1.23988	0.530872	-0.21739
1.6215	1.2612	0.396948	0.0115299
1.34169	1.198	0.205188	1.64609
1.13959	1.07796	0.111595	1.57799
0.896664	1.0859	-0.0052705	1.69685
2.02791	1.37969	0.0384173	1.59422
1.53613	0.563468	0.107122	1.60304
0.245811	0.679262	0.255934	1.59125
0.481325	0.399949	0.332441	1.88398
0.603248	0.0813928	0.275147	1.82377
0.981598	-0.0514146	0.171237	1.75676
1.17689	-0.353191	0.141735	1.59977
1.29321	-0.445681	0.240039	1.6746
1.35072	-0.44705	0.148179	1.64609
1.40618	-0.576455	0.47189	1.57799
1.54225	0.61627	0.642133	1.69685
1.35941	-0.361271	0.682992	1.59422
0.751014	1.61113	0.644604	1.60304
0.245811	1.79277	0.869822	1.59125
0.481325	1.73294	1.24358	1.88398
0.603248	1.63202	1.61789	1.82377
0.981598	1.69276	1.85246	1.75676
1.17689	1.47887	0.351096	1.59977
1.29321	1.86066	0.670879	1.6746
1.35072	2.41822	1.74009	1.88398
1.40618	2.58397	1.58003	1.82377
1.54225	1.64007	1.53312	1.75676
1.35941	1.52237	0.997388	2.03232
0.751014	-0.461558	0.8421	1.7477
1.79986	-0.652958	0.848444	1.70664
2.19589	-0.923565	0.912003	1.54767
2.68212	-0.670721	0.661028	1.33019
2.77784	-0.634515	0.199489	0.859734
2.85524	-0.981884	1.19034	1.92066
2.93507	-0.882902	0.399595	0.284752
3.04012	-1.16881	0.0116287	0.701321
3.04891	-1.18	-0.055133	0.752366
2.97587	-0.730698	-0.0936705	0.946979
2.02113	-1.26721	0.00288095	0.812058
2.93846	0.501	-0.311407	0.690314
0.970702	0.522224	-0.304438	0.517595
0.931124	0.422472	-0.168108	0.279449
1.25467	0.544916	0.286108	0.272711
1.3019	1.05735	0.208178	-0.100399
1.00994	1.54699	-0.162508	0.876591
1.11608	1.89864	0.0479546	0.396581
1.38708	1.86277	1.48022	0.690314
1.39603	1.70688	1.70671	0.517595
1.23513	1.49958	1.26374	0.279449
1.2055	1.78523	1.66169	0.272711
1.04466	-0.235581	1.23633	-0.100399
1.35077	-0.181672	0.948557	-0.392415
1.27523	-0.0391753	0.970959	-0.348271
0.549851	-0.0940196	0.838115	-0.29083
0.185577	0.0381399	0.695701	-0.57227
0.401827	0.107676	1.61462	0.396581
0.409614	-0.0074094	1.06355	-0.283282
0.662619	-0.0653547	-0.517429	0.517595
0.668385	-0.13277	-0.428355	0.279449
0.745591	-0.20957	-0.254813	0.272711
0.568207	0.100202	-0.114831	-0.100399
0.601279	-0.377607	-0.0434721	-0.392415
2.12053	-0.1257	-0.124424	-0.348271
2.81948	-0.0969361	-0.303926	-0.29083
3.00673	-0.336626	-0.248167	-0.57227
2.99942	-0.558572	-0.274623	-0.576901
2.97622	-0.791171	-0.580656	0.396581
2.98436	-0.937482	-0.202478	-0.283282
3.0591	-1.00065	-0.0629187	-0.57227
2.98404	-0.927063	0.143254	-0.576901
3.03822	0.138232	-0.195677	-0.484104
3.00869	-0.920092	-0.347121	-0.679475
2.77179	-0.529899	-0.754207	-0.752116
0.51554	0.506307	-0.866584	-0.181959
0.654462	0.98367	-0.795997	-0.261597
0.757802	1.54382	-1.02419	-0.188114
0.943765	1.90527	-1.22254	0.0169913
1.03053	1.9947	-0.326635	-0.818066
0.711238	2.72101	-1.26958	0.0764808
0.705476	2.79007	-1.64446	-0.0279795
0.583619	2.67823	-1.49683	-0.304773
0.37472	-0.181732	-1.48509	-0.380488
0.787003	2.3635	-1.50455	-0.255602
0.424567	-0.583642	-1.2163	-0.0609723
-0.543471	-0.60925	-0.936602	0.12564
-0.466962	-0.590965	-0.830122	0.426086
-0.336932	-0.768522	-0.698681	0.306615
-0.230868	-0.89805	-0.469419	0.21933
0.152784	-0.624005	-1.58744	0.0799678
0.0660336	-0.546169	-0.668339	0.172318
0.114583	-0.566879	1.51307	0.452256
0.0750288	-0.423231	1.42885	0.596025
0.065595	-0.47541	1.40971	0.497642
0.136039	-0.768231	1.30713	0.514244
0.034226	1.30069	1.54799	0.556344
-0.336932	1.22188	1.59008	0.512219
-0.230868	1.28189	1.66348	0.412502
0.152784	1.12486	1.70757	0.427177
0.0660336	1.27512	1.77385	0.452139
0.114583	1.23943	1.30642	0.532446
0.0750288	1.32983	1.67918	0.51068
0.065595	1.4743	-0.6586	0.427177
0.175517	1.5939	-0.486641	0.452139
0.199738	1.33986	-0.313744	0.599314
0.136039	1.31028	0.0350282	1.02665
0.034226	0.487218	1.14008	1.2059
1.4764	0.528988	0.920874	1.05756
2.31556	0.451867	0.644108	0.963931
2.51545	0.75169	0.773881	0.646707
2.68359	0.88533	0.358935	0.419925
2.73337	0.834509	0.592056	0.576893
3.05031	0.690785	0.526927	0.72501
3.2553	0.57157	0.866675	0.600606
3.12668	0.471007	0.836031	0.496555
3.11418	0.631475	0.569016	0.340891
1.97738	0.562423	0.181324	0.353205
3.22596	-0.356314	-0.013823	0.10092
0.471091	-0.448662	-0.0566337	0.01201
0.470931	-0.406167	-0.0580618	-0.0164839
0.457599	-0.45224	-0.172806	-0.123565
0.556973	-0.564259	-0.129592	-0.320524
0.490764	-0.531063	0.947228	0.406401
0.722729	-0.698739	-0.0436472	-0.221209
0.875857	-0.975345	-2.00355	-0.625056
1.0665	-0.742447	-1.91437	-0.509762
1.04196	-0.481288	-1.99588	-0.443769
0.543431	-0.860255	-2.04284	-0.573029
0.894	-0.39247	-2.08064	-0.452074
0.0952196	-0.555022	-1.8962	0.0654494
0.183703	-0.712122	-1.86576	0.164859
0.317904	-0.890343	-1.71519	0.241061
0.40705	-0.518406	-1.62546	0.418148
0.671369	-0.291205	-1.94268	-0.869615
0.649411	-0.106272	-1.93991	-0.180721
0.929956	-0.202256	-0.911604	-0.573029
1.05079	-0.102601	-0.844271	-0.452074
0.8741	-0.376018	-0.780294	0.0654494
0.246506	-0.690597	-1.0575	0.164859
0.894811	-0.154121	-1.12087	0.241061
0.40705	0.05299	-1.11569	0.418148
0.671369	0.289206	-1.12154	0.47611
0.649411	-0.132344	-0.908181	0.213463
0.929956	-0.0421683	-0.800072	0.336244
1.05079	-0.580084	-1.04266	-0.180721
0.8741	-0.596905	-1.10854	0.407475
0.757457	0.0561227	-0.276344	-0.573029
0.644867	0.133067	-0.0730207	-0.452074
0.657391	0.136398	-0.0659661	0.0654494
0.894811	0.124916	0.181676	0.164859
0.622833	1.27065	0.375571	0.241061
0.898417	1.2739	0.429881	0.418148
0.79629	1.31212	0.812864	0.47611
0.842399	1.44955	0.80442	0.213463
0.95176	1.70275	0.723336	0.336244
1.15524	1.83558	-0.0068437	-0.180721
1.41863	2.17665	0.761575	0.407475
1.11448	2.54718	1.35774	0.418148
0.923117	2.68831	1.13758	0.47611
0.582236	1.77733	0.93892	0.213463
0.822953	1.2453	0.502788	0.336244
1.24028	-1.37331	-0.363794	0.285693
2.41142	-1.08639	-0.415491	0.0928927
2.45271	-1.08243	-1.2895	0.124515
2.32338	-1.21526	-1.36704	0.407124
2.17634	-1.33127	1.62873	0.376043
2.10841	-1.36401	-0.197376	0.407475
1.84977	-1.2809	-1.42846	-0.0153084
1.74897	-1.01424	0.33369	0.124515
1.40812	-0.606719	0.369973	0.407124
1.12522	-1.37349	0.351392	0.376043
2.30416	-1.27699	0.337631	0.206942
2.1766	-0.428508	0.343093	0.244533
2.00597	-0.385992	0.234044	0.146115
1.89528	-0.437231	0.0633864	0.353129
1.84616	-0.434098	0.202661	0.275744
1.83084	-0.414223	0.188482	0.187059
1.46989	-0.35558	0.384931	0.173382
1.3977	-0.423736	0.239852	0.0855377
1.24676	-0.384041	2.42573	1.44976
1.1324	-0.234368	2.07817	1.13189
0.879592	-0.477208	1.71208	0.960199
1.98297	-0.368473	1.43493	0.717095
1.21725	0.298487	1.27645	0.751624
1.73941	0.512938	0.577544	1.03322
1.90092	0.419838	0.319492	0.986709
2.05636	0.354697	-0.135929	1.04465
2.07254	0.183133	0.0357272	0.925738
2.20623	0.0511926	0.987465	1.0867
2.07382	0.246601	2.49534	0.863888
1.9367	0.0445584	0.682386	1.31174
1.94624	0.0961022	0.601338	1.19595
1.78296	0.403658	0.581425	0.56334
1.90864	0.190186	0.54231	0.403833
1.86811	-0.0793696	1.1184	0.282589
-0.223741	-0.0107076	0.792054	0.138396
-0.302355	0.159262	0.876889	0.00060265
-0.436615	0.241256	0.603905	-0.112956
-0.503102	0.297551	0.320169	-0.311074
-0.333445	0.544196	1.12199	0.865534
-0.355837	0.425741	0.214284	0.129324
-0.301916	0.617186	0.920081	0.175814
-0.165468	0.507438	0.996096	0.133345
-0.250951	-0.179329	0.987709	0.263948
-0.366911	0.419798	0.73823	0.212255
-0.207659	-1.96693	0.790009	0.44517
-0.649697	-1.9374	0.564787	0.528706
-0.398158	-1.91168	1.20314	0.778445
-0.317583	-1.51468	1.92334	0.915528
-0.247163	-1.04215	2.39898	0.082113
-0.217205	-0.922855	0.671714	0.831019
-0.39619	-0.849314	1.56347	-0.543471
-0.0728304	-0.50392	2.0452	-0.723823
-0.0486101	0.209782	1.81973	-0.61332
-0.111231	-1.789	1.91427	-1.10388
-0.333888	-0.115488	1.64902	-0.966405
-0.374244	-0.837291	1.34823	-1.10474
0.307879	-0.839466	1.20531	-0.880024
0.250639	-0.707387	1.06774	-0.699011
0.0916667	-0.952862	0.835481	-0.609516
0.0600378	-1.06613	0.344005	-0.898435
0.538376	-0.925249	1.21916	-0.753562
0.76995	-0.772536	0.0357731	-1.10388
0.824112	-0.878684	0.728107	-0.966405
0.942558	-0.322213	0.615241	-1.10474
0.99861	-0.820226	0.591769	-0.880024
0.202513	-0.310405	0.3944	-0.699011
1.02436	-0.98804	0.386124	-0.609516
0.76995	-0.894057	0.0506396	-0.566223
0.824112	-0.793009	0.131452	-0.636016
0.942558	-0.51083	0.129977	-0.330064
0.99861	-0.276391	0.00858093	-0.753562
1.10437	-0.135304	0.675995	-0.694958
1.37165	-0.0423358	0.220289	-0.396696
1.49948	0.15394	-1.05328	-0.559099
1.45934	0.381396	-1.10236	-0.635094
1.25802	-0.860928	-1.09955	-0.864555
1.02436	-0.489287	-1.13321	-0.723336
1.26807	0.90685	-1.09214	-0.703221
0.942558	0.0571725	-1.27427	-0.734009
0.99861	-0.195492	-1.29938	-0.638017
1.10437	-0.174157	-1.19442	-0.965663
1.37165	-0.170332	-1.27981	-0.499302
1.49948	0.334057	-1.09482	-0.812542
1.45934	0.160797	-1.26321	-0.559099
1.25802	0.295979	2.56535	-0.635094
1.35807	0.335592	2.38707	-0.864555
1.25345	0.247761	2.263	-0.723336
1.02436	0.0352131	2.26417	-0.703221
1.26807	-0.489326	2.17727	-0.734009
-0.0226896	-0.426741	1.94582	-0.638017
-0.537015	-0.22649	1.85007	-0.965663
-0.661417	-0.0948475	1.63683	-1.05479
-0.896909	-0.182161	1.46068	-0.499302
-0.619328	-0.27834	2.67706	-0.812542
-0.527906	-0.184014	2.19013	-1.26793
-0.42024	-0.312105	-0.873098	-1.54691
-0.485285	-0.398345	-0.713505	-1.51668
-0.316628	-0.307834	-0.52306	-1.55408
-0.761538	-0.280402	-0.432429	-1.69259
1.24883	-0.451135	-0.327545	-1.58613
1.36592	-0.377721	-0.454856	-1.51584
1.1831	-0.380808	-0.58092	-1.51409
0.747597	-0.424167	-0.511622	-1.72468
0.709879	-0.252344	-0.273871	-1.79772
0.254719	-0.198567	-0.205885	-1.93473
0.0656933	-0.0852357	-0.388048	-1.36098
-0.201143	0.0690776	0.21158	-1.70307
-0.171352	0.0689963	0.0963518	-1.6641
1.28359	-0.159648	0.19037	-1.57308
0.0546268	-0.385041	0.119289	-1.50358
-1.86601	-1.87537	-0.0957091	-1.37949
-1.94316	-1.90288	0.13549	-1.39633
-1.92858	-1.83078	0.375665	-1.4322
-1.93987	-2.07634	0.351913	-1.75656
-1.35777	-2.14782	0.05893	-1.75777
-0.658921	-2.18761	0.0120258	-1.47812
0.119194	-2.36295	0.0805948	-1.50358
0.517284	-2.03852	-0.157561	-1.37949
0.8928	-1.99408	-0.327045	-1.39633
-1.91602	-1.89289	-0.383589	-1.4322
-0.205552	-2.17002	-0.245066	-1.75656
1.22894	-1.88366	-0.215951	-1.74224
1.47483	-1.6822	-0.272548	-1.50365
1.74142	-1.7156	-0.365638	-1.4038
1.79895	-1.78172	-0.506484	-1.55077
1.78286	-1.91107	-0.771	-1.47812
1.7664	-1.95486	-0.0649398	-1.75772
1.73525	-1.91266	-0.178304	-1.39633
2.14167	-1.89378	1.45813	-1.4322
1.86809	-1.82111	1.3331	-1.75656
1.59199	-1.77263	1.13494	-1.74224
2.02895	-1.94216	1.12896	-1.50365
1.73525	-0.757883	1.14707	-1.4038
2.14167	-0.777548	0.8878	-1.55077
1.86809	-0.587087	0.641709	-1.6589
1.64675	-0.574229	0.431983	-1.70777
1.53767	-0.561871	0.693033	-1.47812
1.49756	-0.578556	1.61326	-1.75772
1.58558	-0.144287	0.895912	-1.42139
1.58475	0.78151	0.737146	-1.7074
1.62257	1.04752	0.979871	-1.87723
2.02895	-0.619972	1.19445	-1.83739
1.50307	0.0915424	1.21311	-1.74921
1.64631	1.00749	1.42653	-1.47758
1.46574	1.23288	1.58674	-1.19426
0.868034	1.25829	1.45024	-1.13624
0.408394	1.22663	1.42783	-0.888905
0.442336	1.31971	1.35963	-1.55945
0.39777	1.30435	0.545688	-1.35335
0.339275	1.37706	1.43405	-2.40535
0.244087	1.15434	-0.145646	-2.21413
0.163522	1.15574	-0.0776869	-2.23362
1.20859	1.35039	0.122028	-2.19081
0.218108	1.38117	0.260459	-2.13291
0.39151	0.394982	0.641253	-1.93098
0.557199	0.40737	0.596732	-1.94577
0.602346	0.49288	0.853249	-2.00977
0.474684	0.659367	0.731013	-1.99683
0.426533	1.0314	0.598282	-2.25598
0.461049	1.19286	-0.193164	-2.02079
0.499219	0.5661	0.485472	-2.13291
0.310676	0.379385	0.413328	-1.93098
0.161256	0.674606	0.303057	-1.94577
0.587359	1.16567	0.362872	-2.00977
0.310434	0.254614	0.652429	-1.99683
1.31181	-0.463986	1.1642	-2.0658
1.1519	-0.334251	1.49085	-1.88863
1.19285	-0.262384	1.47952	-1.91962
0.909736	-0.110123	1.62142	-1.8471
0.965106	0.248261	1.66151	-2.02079
0.695544	0.220286	0.486227	-1.99901
0.53928	0.466864	1.42214	-2.17111
0.528631	0.676206	-0.270781	-2.17289
0.333913	0.880737	-0.278223	-2.17564
0.84121	0.0233164	-0.413544	-2.17032
0.0226703	0.74108	-0.232132	-2.11938
0.736256	0.0774534	-0.199974	-2.19417
0.456178	0.264319	-0.112453	-2.14915
0.158245	0.0536923	-0.16122	-2.1649
0.0129632	0.502915	-0.191175	-2.18151
-0.0155162	0.861848	-0.113647	-2.17259
0.0335417	0.924604	-0.264535	-2.15751
0.0891282	0.746526	-0.254638	-2.17111
-0.0872028	0.934084	-0.741583	-2.17289
-0.0125673	0.989948	-0.322587	-2.17564
0.0328715	0.519422	-0.21604	-2.17032
0.0494028	0.97451	0.220637	-2.11938
0.227349	-1.04684	0.0961099	-2.19417
0.252686	-0.860057	0.428149	-2.14915
0.331596	-0.98617	0.523713	-2.1649
0.178348	-1.01468	0.574485	-2.18151
0.0957624	-1.40551	0.989414	-2.17259
0.0451408	-1.44923	-0.450974	-2.15751
-0.041749	-1.59041	0.226758	-2.04168
0.00177685	-1.61919	0.22719	-2.00445
-0.0559719	-1.81167	0.302582	-1.92192
0.313406	-1.29518	0.415791	-1.91352
0.167774	-1.78815	0.423856	-1.79572
1.4727	-0.137693	0.381831	-1.59076
1.69182	-0.0927143	0.415772	-1.36768
1.73945	-0.190602	0.586862	-0.86801
1.94269	-0.224542	0.479004	-0.33526
2.34161	-0.485976	0.397642	-1.88645
2.39295	-0.442576	0.455907	-0.58049
2.57644	-0.350954	0.595841	-0.350417
2.49863	-0.14901	1.21676	0.0361367
2.08701	-0.0842662	0.990218	0.104478
1.21404	-0.112175	0.810095	0.27273
2.09792	-0.519502	0.97111	0.321026
-0.711469	0.60326	0.700745	0.247068
-0.543099	0.612612	0.714224	-0.19455
-0.679503	0.571584	0.490943	-0.395523
-0.647779	0.736444	0.301984	-0.357551
-0.511915	0.681948	0.256837	0.345494
-0.649759	0.567747	0.970496	-0.626909
-0.686733	0.506542	0.228164	-0.406516
-0.674941	0.452209	0.710307	-0.344697
-0.591549	0.390382	0.584371	-0.652824
-0.568217	0.632026	0.43171	-0.863237
-0.759515	0.754992	0.103361	-0.991719
0.640249	-1.55773	0.257301	-1.0307
0.538269	-1.59713	0.206951	-1.57765
0.40099	-1.83194	-0.0466532	-1.50215
0.345426	-1.79356	-0.341485	-1.36168
0.339381	-1.88309	-0.520006	-0.484127
0.348424	-2.07654	0.361184	-1.53166
0.452244	-2.18791	0.632173	-0.652824
-0.349008	-2.09542	-0.0873151	-0.863237
-0.727105	-2.16175	-0.0938222	-0.991719
0.447462	-1.5608	-0.0982055	-1.0307
0.0936717	-1.94376	0.0467228	-1.57765
-0.735052	0.587995	0.263353	-1.50215
-0.431365	0.587108	0.472418	-1.36168
0.421344	0.509115	0.416448	-1.27618
0.824285	0.561551	0.314022	-1.19974
0.880384	0.978169	0.281249	-0.484127
0.855736	0.826751	0.133864	-1.53166
0.652625	0.582617	0.588043	1.12674
0.383848	0.879578	0.297092	0.890544
0.081509	0.712232	0.389048	0.820325
0.0545359	0.655001	0.317985	0.963511
0.7642	0.421688	0.510595	0.784414
0.47635	1.62499	0.679434	0.700573
0.379074	1.74499	0.477242	0.270149
0.323772	1.58479	0.594942	0.132119
-0.201098	1.1919	0.501068	0.162952
0.0173249	1.17416	0.641617	0.720626
0.41215	1.18291	0.539496	0.495138
0.491332	0.854852	0.663829	0.820325
0.73093	0.604588	-0.546237	0.963511
1.02156	-0.101347	-0.718742	0.784414
1.09352	1.45275	-0.901442	0.700573
0.0197587	0.190263	-0.966098	0.270149
0.87991	1.06685	-0.868707	0.132119
0.698448	1.12037	-0.980497	0.162952
0.648035	1.36115	-0.980001	0.0889695
0.482094	1.34596	-0.950818	-0.175792
0.17852	1.45911	-0.995251	0.495138
0.0331651	1.40207	-0.77423	-0.284892
-0.174383	1.07159	-0.995584	0.361411
-0.21142	0.886955	-0.580699	0.0453486
-0.280796	0.85355	-0.568133	-0.1238
0.695788	1.29907	-0.728454	-0.172481
-0.229759	1.31707	-0.586575	-0.507636
0.165263	-1.84356	-0.560454	-0.66762
0.17858	-1.97149	-1.14206	-0.871704
0.0490256	-2.05566	-1.25032	-0.94694
-0.0207766	-2.06865	-0.9232	-0.925067
-0.0299	-2.02541	-0.897522	0.290959
-0.0868406	-2.06992	-0.846511	-0.795032
-0.287571	-1.94842	-0.775514	0.414649
-0.237272	-1.92075	-0.20433	0.325613
-0.175883	-1.93557	-0.359307	0.262196
0.170733	-1.92307	0.224826	0.358465
-0.113188	-2.033	0.0722256	0.155677
-0.164917	-0.52644	-0.278439	0.306089
-0.251207	-0.792573	-0.407558	0.347907
-0.140252	-1.00846	-0.382752	0.361344
-0.148366	-0.81572	-0.189063	0.429812
-0.127443	-0.840437	0.0155123	0.211547
-0.179025	-0.54352	-0.168205	0.072365
0.069534	-0.512581	-0.209722	0.325613
-0.0114356	-0.287514	-1.79411	0.262196
0.100302	-0.259057	-1.78755	0.358465
-0.0493661	-0.433353	-1.61947	0.155677
-0.0229995	-0.725765	-1.32409	0.306089
0.216785	-0.798833	-0.848693	0.347907
0.738928	-0.67798	-0.71983	0.361344
0.79196	-0.73172	-0.483124	0.429812
0.880058	-0.582842	-0.107601	0.557521
1.11332	-0.571571	0.85743	0.211547
1.49197	-0.38554	-0.973507	0.072365
1.62147	-0.24366	0.290275	-0.318557
1.56449	-0.228167	-1.03151	-0.265094
1.44148	0.078997	-1.27534	-0.23655
0.616548	-0.773165	-1.13314	-0.188411
1.0855	-0.51394	-0.989788	-0.343385
0.690093	0.159486	-0.6815	-0.302252
0.96422	0.647308	-0.752249	-0.386289
0.771065	0.759119	-0.789278	-0.353659
0.815197	0.858604	-0.777882	-0.485203
0.474877	0.705609	-0.628517	-0.215576
0.709579	0.590148	-0.708808	-0.328639
0.809057	1.15641	-0.464834	0.135405
0.900136	1.47941	0.0968722	0.178157
1.08811	1.57948	0.119877	0.147255
0.966128	0.916819	0.144605	-0.0274178
0.865129	0.850341	-0.28898	-0.0420038
0.723783	2.12353	-0.594554	-0.0754882
0.982864	1.99648	-0.45445	-0.19876
0.832668	2.15309	-0.775881	-0.179233
1.0586	2.16732	-0.901058	0.200031
0.987466	2.03927	-0.690742	-0.0940284
0.929042	2.22582	-0.816215	-0.131155
1.00853	1.34411	0.157794	-0.393177
1.04142	1.10594	-0.0624294	-0.255563
1.05406	0.817029	-0.0877727	-0.169382
0.902979	1.50588	-0.139529	-0.265619
0.940855	1.81706	-0.0922239	-0.305891
-0.520552	-0.0314955	-0.16738	-0.431532
-0.0911584	0.330001	-0.0816989	-0.332468
0.149268	0.314979	-0.105731	-0.525852
0.128681	0.403499	-0.238971	-0.459211
0.293658	0.238286	-0.162756	-0.212428
0.322762	0.202633	-0.078857	-0.315757
0.544464	0.202496	-0.0328679	-0.525852
0.455583	0.0235261	0.34335	-0.459211
0.414325	0.322198	0.213455	-0.561102
0.473853	0.134787	-0.106225	-0.518775
0.231613	0.738076	-0.0037314	-0.522248
-0.514692	0.155978	-0.118445	-0.640863
-0.3715	-0.0221794	-0.037261	-0.456054
-0.391959	0.0305078	-0.26566	-0.59335
-0.299501	0.168237	-0.227738	-0.439234
-0.339166	0.669603	-0.249297	-0.315757
-0.321536	0.578282	0.162651	-0.427464
-0.28781	0.223015	-0.229137	-0.899093
-0.279268	0.126237	-0.0880578	-1.02486
-0.239517	0.49573	0.00913889	-1.0964
-0.260026	0.051616	0.0231019	-1.16715
-0.252989	0.180077	-0.0710833	-1.09892
-0.80331	0.319411	-0.113406	-1.27641
-0.76622	0.236623	-0.294545	-1.39256
-1.08334	-0.170158	-0.179368	-0.772203
-1.02354	-0.223369	-0.119249	-0.460075
-1.11445	-0.607097	-0.0976747	-1.17424
-1.03045	-0.393651	-0.0322314	-0.63353
-1.24854	-0.410523	0.0349314	0.616687
-1.11273	-1.15466	-0.143844	0.661851
-1.21257	-1.4322	-0.0856028	0.620179
-1.01096	0.0940121	-0.117993	0.847805
-1.07065	-0.900812	-0.315307	0.978335
0.664895	-0.187776	-0.691786	1.57749
0.714737	-0.122204	-0.908808	1.74168
0.78598	-0.0816926	-0.914332	1.90447
0.976653	0.052289	-0.94828	1.85897
0.849191	0.239529	-0.810259	1.1647
0.774063	0.224346	-0.455428	0.646292
0.63244	0.25757	-0.847935	1.57749
0.505128	0.240979	-1.25217	1.74168
0.715379	0.00591385	-1.41604	1.90447
0.66418	-0.225966	-1.37722	1.85897
0.532756	0.0700085	-1.38788	1.83126
1.52434	0.156233	-1.2438	1.78964
1.67207	-0.159978	-1.21373	1.79588
1.67164	-0.241155	-1.22722	1.60653
1.59627	-0.0349077	-1.21068	1.3527
1.47712	0.398685	-1.11666	1.1647
1.52009	0.597994	-1.30552	1.95735
1.51319	0.538193	-1.05542	1.64659
1.32301	0.412323	0.819786	1.34742
1.62799	0.206177	0.712002	1.11594
1.2577	0.454069	0.666228	0.578158
1.59323	-0.115078	0.646497	0.326322
-0.389662	1.97453	0.753542	0.414807
-0.404685	2.04342	0.774308	0.68112
-0.45197	1.91552	0.2466	0.587509
-0.592716	1.11394	-0.15968	0.681801
-0.582757	0.846284	-0.0786798	1.84986
-0.358832	0.775654	0.615491	0.358842
-0.289641	0.675987	-0.186605	1.64659
-0.362172	0.603716	0.896353	1.34742
-0.730625	0.396742	1.25912	1.11594
-0.483103	1.30358	1.34831	0.578158
-0.21768	0.341852	1.30159	0.326322
0.42306	1.82484	1.21395	0.414807
0.543154	1.81035	1.18882	0.68112
0.341038	1.74465	1.24064	0.587509
0.431744	1.75017	1.06226	0.681801
0.590472	1.47815	0.880199	0.358842
0.73034	1.22586	1.10102	0.529684
0.734818	0.840201	1.05811	0.68112
0.780605	0.801647	1.51164	0.587509
0.825269	0.184894	1.79146	0.681801
0.766422	1.76068	2.0452	0.792919
0.883699	0.846465	1.81973	0.733067
-1.36765	-0.391424	1.91427	0.543014
-1.38541	-0.49426	1.64902	0.52149
-1.60472	-0.617925	1.34823	0.159002
-1.37069	-0.369654	1.20531	0.373053
-1.08615	-0.320982	1.06774	0.529684
-0.569623	-0.0078206	1.91081	0.22796
-0.209075	0.0482478	1.21916	0.486337
-0.273388	0.452794	1.15536	0.695349
-0.0815975	0.555009	1.21018	0.856836
-1.35405	-0.0217423	1.04062	0.875264
-0.473569	-0.363824	1.01457	0.831812
-1.37069	0.790453	0.788658	0.881338
-1.08615	1.2551	0.814622	1.23344
-0.569623	1.47165	0.975823	1.37426
-0.209075	1.32573	0.897604	1.08227
-0.273388	1.4471	1.00299	0.428076
-0.0815975	1.40892	1.21793	0.717838
-0.0019654	1.50867	0.93481	0.766129
0.350196	1.51323	-0.963998	0.849265
0.371376	1.70801	-0.934936	0.953959
-0.473569	1.04005	-0.89476	0.747016
0.151777	1.44193	-0.930951	0.74908
-0.18989	1.17436	-0.993714	0.757013
-0.173174	1.07808	-0.855961	0.691948
-0.277031	0.37274	-0.918633	0.736619
-0.228263	0.237483	-0.955008	0.856529
0.0441928	0.293675	-1.05549	0.917633
0.206795	0.270485	-0.971587	0.59075
0.398208	0.32642	-0.877934	0.138259
0.679811	0.261717	1.3459	0.478926
0.604481	0.493255	1.40706	0.638389
-0.101905	0.0824905	1.16642	0.593111
0.721218	0.78192	1.14975	0.261338
0.381915	2.08421	1.19559	0.105184
0.447541	1.95313	1.24184	0.103595
0.386796	1.64179	1.82344	0.394329
0.416073	1.46768	2.37076	0.80422
0.698508	0.691686	2.51168	0.188398
0.546131	0.50038	1.5022	0.137132
0.453238	0.371848	2.32892	0.0110485
0.437996	0.320643	0.251436	-0.276228
0.221189	0.0869197	0.350037	-0.439234
0.368799	1.16273	0.402322	-0.963124
0.445989	-0.008561	0.404273	-1.37096
0.236167	-2.0509	0.734375	-1.33436
0.426977	-1.81641	0.722759	-1.44322
0.188534	-1.95821	0.906048	-1.47226
0.0742595	-1.99251	1.0775	0.508069
0.249124	-1.9735	1.13147	-1.73965
0.287335	-2.1103	0.371134	-1.24467
0.646775	-2.11713	0.628201	0.0110485
0.755647	-2.11619	-1.63185	-0.276228
0.749438	-2.15112	-1.61443	-0.439234
0.142691	-2.06608	-1.77867	-0.963124
0.191684	-2.01868	-1.81814	-1.37096
-0.167586	-0.602928	-1.89396	-1.33436
0.00063608	-0.775732	-1.83692	-1.44322
-0.0468426	-0.969356	-1.81968	-1.47226
-0.0402123	-1.12773	-1.80573	-1.39133
-0.0219205	-1.12837	-1.76539	-1.73965
-0.117565	-1.27372	-1.65544	-1.24467
-0.0088895	-1.28189	-1.68439	-0.379921
0.282215	-1.48276	-1.77709	0.0234256
0.269013	-1.62078	-1.74252	0.269893
-0.0091944	-1.05393	-1.71924	0.60206
-0.121736	-1.36145	-1.70232	0.644977
0.505616	0.58678	-1.71121	0.54261
0.485126	0.341339	-1.69332	0.430204
0.385265	0.0685705	-1.74679	0.737828
0.355402	0.1112	-1.63704	0.617643
0.385948	-0.207488	-1.54902	-0.351874
0.495401	-0.293184	-1.75554	0.606604
0.418239	-0.449877	-1.67455	1.30315
0.375986	-0.161848	0.444659	1.29124
0.259711	-0.215788	0.388934	1.40952
0.324641	0.173144	0.441997	1.35061
0.315615	-0.201172	0.771259	1.13008
0.446947	0.169048	1.09568	1.35926
0.433672	0.0771282	1.15254	1.62722
0.382151	0.0527139	0.891273	1.50114
0.368842	0.119283	0.64467	1.27871
0.264061	-0.069495	0.545107	1.33307
0.253282	-0.124267	0.528441	1.13599
0.280575	-0.0794919	0.972192	1.37421
0.293718	-0.0343743	-1.12277	1.3597
0.239891	-0.0841966	-1.11358	1.36389
0.410672	0.111565	0.394807	1.3323
0.305381	0.151647	0.792838	0.983856
0.988457	0.205425	1.21331	0.844302
1.07512	0.230324	1.3902	0.479362
1.26397	0.140586	0.805705	0.215844
1.35653	0.069723	0.72607	-0.281739
1.43746	-0.0497383	0.645034	0.901707
1.46778	0.0318431	-0.344214	-0.0729566
1.29525	0.201963	1.16958	1.91932
1.19361	0.229638	0.825415	1.47925
1.2418	0.282976	0.819786	1.42958
1.45045	0.195813	0.712002	1.3107
1.08352	0.118849	0.666228	1.00206
1.28097	-0.0139567	0.646497	0.748582
1.37938	-0.0471591	0.753542	0.639668
1.28373	-0.474578	0.774308	0.716087
1.54923	-0.417245	0.2466	0.337767
1.72981	-0.364987	-0.15968	0.61378
1.81426	-0.590842	0.615491	2.16857
1.7433	-0.696327	-0.186605	0.229624
1.71679	-0.564367	-0.870269	0.381425
1.59702	-0.818925	-1.0765	0.25031
1.47028	-0.354852	-1.03998	0.142289
1.71788	-0.754919	-0.827036	0.295763
-0.738829	-0.318184	-0.616105	0.490337
-0.687516	-0.254975	-0.558978	0.522134
-0.65269	-0.342416	-0.550721	0.586578
-0.698665	-0.11362	-0.595769	0.403788
-0.753089	-0.0781432	-0.563325	0.258326
-0.809705	-0.151286	-0.612143	0.339259
-0.810812	0.497423	-0.377168	0.63492
-0.855886	0.562071	-0.286333	0.558194
-0.928725	0.774947	-0.292429	0.4159
-0.703426	-0.294471	-0.329453	0.37327
-0.77062	0.325125	-0.290702	0.255954
1.05113	0.907247	-0.350858	0.276487
1.03963	1.13055	-0.436493	0.232658
1.01409	1.18507	-0.694499	0.124382
0.901926	1.14119	-0.646266	-0.324642
0.864796	1.0632	-0.799562	0.482946
0.69727	1.10264	-0.275282	0.241289
0.768688	0.738569	-1.04276	0.63492
0.682765	0.839521	1.29827	0.558194
0.645128	0.337278	1.34638	0.4159
0.873687	0.98274	1.45726	0.37327
0.649641	0.783017	1.55043	0.255954
0.720835	-0.87607	0.931892	0.276487
0.908025	-0.958419	0.740468	0.232658
0.990251	-0.909265	0.489234	0.124382
0.969848	-0.720708	-0.564424	-0.324642
0.85442	-0.335257	-0.605885	0.482946
0.956216	-0.258918	1.78967	0.241289
0.883698	0.140483	0.101116	-1.25593
0.844543	0.476835	0.209174	-1.00568
0.732245	-0.912103	0.0688492	-0.953954
0.6703	-0.423465	-0.0552615	-1.20501
0.784216	0.434772	0.0039161	-1.0618
0.742874	-0.151191	0.0118375	-0.99459
0.927826	-0.001603	-0.0188782	-1.15709
1.12062	-0.17328	-0.220584	-1.19223
1.22846	-0.307269	-0.410605	-0.895312
1.20155	-0.1201	0.396168	-1.25615
1.25787	-0.289297	-0.0407593	-0.877119
1.19834	0.180364	-0.293084	0.503558
0.97952	0.229522	1.22903	0.820006
1.21209	0.494515	1.01047	0.679678
0.884966	0.0238141	1.04929	0.698305
1.101	-0.255426	1.47316	0.594209
1.06609	-0.450926	1.35958	0.796469
1.01096	-0.50359	1.50325	0.887552
0.99674	-0.559418	1.63115	0.921704
0.480249	-0.61543	1.56126	0.971331
0.354053	-0.531097	1.54569	0.572664
0.463976	-0.391327	1.28675	0.503854
0.395809	-0.105911	1.31601	0.705991
0.183307	0.293557	0.248284	0.747352
0.441918	0.789192	0.650745	0.989225
0.669018	-0.541069	0.745291	0.876731
0.36789	0.84834	0.729842	0.892842
0.812335	0.9548	0.682486	0.775833
0.613004	0.679009	0.603667	0.752589
0.7223	0.512969	1.12515	0.914089
0.89922	0.361295	1.28222	0.892728
1.00453	0.168588	1.68858	0.891491
0.988967	0.0994379	1.49891	0.755431
1.2014	-0.440018	0.771114	-1.06105
0.965913	-0.592079	0.574041	-0.798752
0.674478	-0.844818	0.736644	-0.714798
0.668078	0.543382	0.573679	-0.583175
1.1734	-0.189987	0.766992	0.030254
0.988967	1.0591	0.805991	0.00152865
1.2014	0.940786	0.858516	-0.225116
0.965913	0.984299	1.01897	-0.130061
0.674478	1.08955	1.11136	0.0241898
0.427724	1.1792	0.714275	-1.10426
0.293949	1.01846	0.832528	-0.19519
0.102478	1.28449	1.02942	0.564783
-0.0251696	1.16671	-0.165837	0.642679
-0.0372436	1.20463	-0.47695	0.734317
1.1734	1.03855	-0.424216	0.895282
0.277391	1.14881	-0.326494	0.773019
0.547031	-0.802249	-0.0448205	0.561424
1.36351	-0.817163	-0.208387	0.296045
1.49394	-0.841246	-0.162246	0.348949
1.73961	-0.71111	-0.0283005	-0.556012
1.73737	-0.57949	-0.0394317	0.983489
1.8411	-0.559911	-0.350912	0.134567
2.14891	-0.685477	-0.192516	0.717679
2.07198	-0.624609	0.986372	0.337732
1.79383	-0.569703	0.615499	0.133653
1.14545	-0.655126	0.308818	-0.299358
2.06893	-0.578848	0.0627137	-0.494629
-1.07441	-0.559192	0.0492649	-0.628227
-1.12569	-0.621169	-0.0718278	-1.06103
-1.31979	-0.799999	-0.407803	-1.29413
-1.54203	-1.00071	-0.433221	-1.05686
-1.50289	-1.01435	-0.316717	-0.21379
-1.45912	-0.82761	0.830178	-1.30504
-1.53941	-0.860379	-0.0082108	-2.18397
-1.42715	-0.961367	1.6408	-2.24524
-1.36793	-0.846012	1.22903	-2.21182
-1.54611	-1.22525	1.01047	-2.14098
-1.52504	-0.509336	1.04929	-2.12973
0.641312	0.364838	1.47316	-2.11412
0.721344	0.722319	1.35958	-2.05748
0.595877	0.927814	1.50325	-2.09986
0.675485	0.771132	1.63115	-2.08304
0.842867	0.78665	1.56126	-2.14278
0.883189	0.798481	1.28675	-2.11487
0.868437	0.632496	1.31601	-2.18397
0.539048	0.490133	-0.656889	-2.24524
0.491778	0.428754	-0.205974	-2.21182
0.591405	0.781716	-0.185204	-2.14098
0.696289	0.572207	-0.22649	-2.12973
0.595877	0.40808	-0.312149	-2.11412
0.675485	0.0655851	-0.488576	-2.05748
0.842867	-0.034196	-0.598227	-2.09986
0.883189	0.00344535	-0.62024	-2.08304
0.868437	0.0819249	-0.625129	-2.14278
0.539048	0.0216243	-0.163522	-2.11487
0.491778	-0.0756936	-0.452887	-1.70859
0.462846	0.0213838	-0.312149	-1.6789
0.641896	-0.0403965	-0.488576	-1.73087
0.696289	-0.0310289	-0.598227	-1.72978
0.713901	0.19215	-0.62024	-1.72253
1.90076	-1.87957	-0.625129	-1.77827
2.28601	-1.48747	-0.428009	-1.69686
2.18199	-1.05613	-0.32744	-1.80969
2.15841	-0.692196	-0.15911	-1.88396
2.04178	-0.495344	-0.150731	-1.65809
1.85973	-0.44908	-0.163522	-1.6775
1.80873	0.493045	-0.452887	-1.04363
1.56615	1.04775	1.04062	-1.21121
1.42669	1.40301	1.01457	-1.2968
1.98183	-0.0219233	0.788658	-1.22042
1.93926	-1.20418	0.814622	-1.28926
2.28601	0.264552	0.975823	-1.24818
2.18199	0.164091	0.897604	-1.57671
2.15841	0.276885	1.00299	-1.64616
2.04178	0.522875	0.958553	-1.49464
1.85973	0.782858	1.12354	-1.16596
1.80873	0.883067	0.93481	-1.345
1.56615	1.0168	1.24741	-1.30926
1.42669	0.989587	1.80354	-1.24537
1.35981	1.38349	1.60521	-1.53572
1.98183	0.638975	1.70094	-1.57025
1.93926	1.05589	1.45846	-1.25967
0.781889	-2.07069	1.40082	-1.36197
0.622768	-2.12395	2.06656	-1.12188
0.538743	-2.15582	2.23362	-1.23739
0.643663	-2.18803	2.14116	-1.23389
0.651474	-2.23686	2.07695	-1.35996
0.802774	-2.24307	1.74186	-1.21916
1.09804	-2.17211	1.48517	1.05247
0.999764	-2.09417	-1.81021	1.37491
0.914989	-1.98984	-1.80949	1.60835
0.958025	-2.16725	-1.82234	1.6062
0.736469	-2.21517	-1.93582	1.43198
0.128881	-0.479324	-1.9805	1.25313
0.169298	-0.518569	-1.92051	1.32176
0.377236	-0.579036	-1.81477	1.18179
0.483854	-0.503278	-1.74267	1.25135
0.61404	-0.647466	-1.8358	1.53797
0.72477	-0.585792	-1.88924	1.282
0.966872	-0.396134	-1.78906	1.6062
0.999104	0.354801	0.884538	1.43198
1.03637	0.499727	0.897938	1.25313
0.348209	-0.451098	0.850913	1.32176
1.03985	0.011485	0.712788	1.18179
0.169298	-0.509569	0.798539	1.25135
0.377236	-0.535065	0.741968	0.746586
0.483854	-0.398131	0.664435	0.394175
0.61404	-0.483057	0.711581	0.0408749
0.72477	-0.541615	0.763343	1.282
0.966872	-0.641281	0.9119	-0.203097
0.999104	-0.499802	0.736887	-0.16689
1.03637	-0.559851	0.352215	-0.125681
0.989621	-0.623481	-0.587213	-0.410029
0.348209	-0.526144	-0.613478	-0.395496
1.03985	-0.667332	-0.563077	-0.455912
0.61404	-0.388238	-0.494812	-0.454472
0.72477	-0.0575382	-0.27278	-0.528716
0.966872	0.380146	-0.0042564	-0.449261
0.999104	0.587343	0.205936	-0.587199
1.03637	0.40472	0.32319	-0.540294
0.989621	0.785295	-0.058009	-0.639891
0.931994	0.941305	-0.0670505	0.525657
0.582207	0.881465	-0.367675	0.945227
0.438294	0.811406	-0.407759	1.4414
1.03985	0.861398	-0.292028	1.70137
-0.0632992	0.688594	-0.650523	1.49124
0.0764452	0.654575	-0.603125	1.59863
-0.474099	-0.290079	-0.513298	1.7462
-0.360331	-0.322598	-0.159646	1.2676
-0.226472	-0.293083	-0.214421	1.09964
-0.139726	-0.282343	-0.472959	1.81799
-0.0916554	-0.287767	-0.516445	1.19501
-0.654564	-0.227897	-0.258199	1.7462
-0.832833	-0.152041	-0.0880578	1.2676
-1.0271	-0.280822	0.00913889	1.09964
-0.044528	-0.0479133	0.0231019	0.856686
-0.128634	-0.277189	-0.0710833	0.297107
0.451774	1.80167	-0.113406	-0.213651
0.310115	2.00391	-0.294545	-0.435585
0.210179	2.14081	-0.179368	-0.948554
0.440881	1.70157	-0.119249	-1.42725
0.747259	1.59979	-0.0976747	1.19501
0.797585	1.45833	-0.0322314	-0.355255
0.898179	1.46885	0.0349314	0.141715
0.989551	2.01449	0.655913	0.107001
0.932842	1.98556	0.472774	0.173863
0.140712	1.99905	0.39243	0.212396
0.871243	1.4115	0.449769	0.133944
-0.63718	0.629274	0.552531	0.398082
-0.620932	0.530061	0.540148	0.11121
-0.410192	0.0825402	0.394442	0.284431
-0.388588	0.0349515	0.348145	-0.0493385
-0.322649	-0.0445974	0.0918855	0.336113
-0.580042	-0.264106	0.506306	-0.109053
-0.604746	-0.464842	0.711556	0.173863
-0.516144	-0.662887	0.114474	0.212396
-0.417716	-0.779152	0.218714	0.133944
-0.504537	-0.195569	0.141044	0.398082
-0.654597	-0.996242	0.145147	0.11121
-1.77439	1.48557	0.338023	0.284431
-1.75433	1.22589	0.371649	-0.0493385
-1.8084	1.09755	0.618581	-0.174226
-1.79821	1.06153	0.462796	-0.164
-1.63036	1.04258	0.492327	0.336113
-1.78957	0.94229	0.0219938	-0.109053
-1.24638	1.09623	0.547464	-0.486482
-1.2181	0.755696	-0.435607	-0.702478
-0.966613	0.57086	-0.399747	-0.726238
-1.78671	1.02611	0.221196	-0.89598
-0.883971	0.778745	0.338027	-0.991831
0.496277	0.492542	0.503998	-1.07442
0.634206	0.582158	0.565817	-1.21012
1.13658	0.450296	0.30059	-1.13729
1.30183	0.42683	0.294125	-1.08486
1.32792	0.40079	0.148408	-1.16551
1.33417	0.369602	-0.0297871	-0.54419
1.46969	0.570236	0.4462	-0.900688
1.4	0.596884	0.185973	-0.872683
1.28525	0.575176	0.253203	-1.00688
0.859605	0.331512	0.25992	-1.12167
1.6273	0.639253	0.0619167	-1.15853
1.42307	-1.24633	0.216465	-1.21381
1.32681	-1.39966	-0.0204537	-1.29188
1.38982	-1.52004	0.0258438	-1.32912
1.64609	-1.64103	0.0262267	-1.2354
1.57799	-1.59408	0.205623	-0.782683
1.69685	-1.52702	0.0881854	-1.15965
1.59422	-1.6673	0.135886	-0.680988
1.60304	-1.68432	1.06722	-0.539538
1.59125	-1.73124	0.921623	-0.620291
1.59977	-1.78759	0.925289	-0.512577
1.33854	-1.58132	0.87593	-0.154872
0.138396	-1.25308	0.859798	0.0367259
0.00060265	-1.2083	0.270501	0.699071
-0.112956	-1.25982	-0.193028	0.763419
-0.311074	-1.34054	-0.201448	0.697511
-0.126563	-1.42439	-0.146524	-0.73435
-0.218571	-1.43372	1.06813	-0.334572
-0.0842695	-1.61751	0.0471451	-0.414258
0.423503	-1.64201	-1.56314	-0.557741
0.0396355	-1.66014	-1.2554	-1.01217
-0.0757546	-1.1675	-0.970202	-1.15318
0.129324	-1.39394	-0.874991	-1.22719
-1.02158	0.100946	-0.817937	-1.327
-0.72691	0.0484878	-0.713152	-1.51165
-0.720894	-0.134292	-0.173388	-1.94976
-0.717684	-0.151776	0.0426953	-2.07055
-0.898253	-0.322062	0.00241206	-0.77302
-0.837476	-0.526967	-1.16548	-1.7413
-0.865603	-0.899818	-0.466891	0.290692
-0.999344	-1.00823	-0.0911313	0.0212405
-1.6429	-0.966946	0.116934	-0.205983
-0.91486	0.0916091	0.412829	-0.108261
-1.35926	-0.575118	0.623361	-0.13721
0.469072	1.2982	1.07063	0.0323022
0.349867	1.76017	0.987886	0.0459186
0.738679	1.84146	1.13145	0.0810878
1.24698	1.43186	1.13164	0.150085
1.38802	1.55816	1.51791	0.0731055
1.64171	1.12695	0.696721	0.171451
1.68212	1.27631	1.27427	0.299442
1.72414	1.46748	0.402322	0.46418
2.15956	1.33131	0.404273	0.545625
1.15514	1.63707	0.734375	0.6257
2.00474	1.3098	0.722759	0.888585
2.01435	0.859813	0.906048	0.686515
1.43712	0.821345	1.0775	0.762044
1.37207	0.636618	1.13147	0.844406
1.30001	0.525238	1.29948	0.818008
1.12674	0.480784	1.41336	0.712077
0.890544	0.426013	0.371134	0.594915
0.820325	0.556555	0.628201	0.784382
0.963511	0.518841	-0.6815	0.637521
0.784414	0.763167	-0.752249	0.484338
0.720626	0.436305	-0.789278	0.382544
1.61225	0.946589	-0.777882	0.287314
0.470786	-0.917791	-0.628517	-0.128897
0.744263	-0.889066	-0.310099	0.028213
0.73278	-0.63733	-0.472325	0.121744
0.857127	-0.696	-0.551871	0.102707
1.32109	-0.654783	-0.428757	0.272986
1.40661	-0.425832	-0.708808	0.180312
1.59398	-0.373147	-0.464834	0.784382
1.70739	-0.265471	0.17738	0.637521
1.9659	-0.290176	0.039856	0.484338
1.19615	-0.872556	0.065798	0.382544
1.93724	-0.322532	0.171446	0.287314
0.744263	0.639259	0.0527325	-0.128897
0.73278	0.839181	-0.137323	0.028213
0.857127	1.2322	0.165064	0.121744
1.32109	1.14962	0.30044	0.102707
1.40661	1.23956	0.44726	0.272986
1.59398	1.06303	-0.165687	0.180312
1.70739	0.770557	0.162027	0.535242
1.9659	0.934811	-0.309638	0.197134
1.80618	0.703828	-0.235774	0.124239
1.19615	0.92927	-0.0481705	0.446473
1.93724	0.826435	-0.0490552	0.86792
1.9659	-1.67409	0.110337	0.825569
1.80618	-1.60212	0.216493	0.568805
1.8173	-1.83231	0.227722	0.450527
1.6878	-1.70861	0.166487	0.332178
1.37473	-1.69245	-0.446562	0.712209
1.27555	-1.36886	-0.0418601	0.677172
1.13924	-1.15539	0.34194	0.450527
1.17878	-1.01091	-0.194862	0.332178
1.23155	-0.92438	-0.226564	0.429373
1.1949	-1.53505	0.0382494	0.537269
1.93724	-1.53329	0.302491	0.163595
1.23155	0.642709	0.908671	-0.0774776
1.28271	0.998412	0.99332	-0.161216
1.32195	1.10835	0.772269	-0.0812196
1.40219	0.88627	0.536231	0.0609047
1.47231	0.323512	0.37184	-0.29348
1.44859	0.334872	0.506041	0.324162
1.17099	0.413065	0.461674	-0.620176
0.971819	0.476768	0.0833469	-0.737633
0.643874	0.3361	0.340076	-0.823214
1.23511	0.422664	0.371578	-0.352477
1.28233	0.60087	0.482116	-0.490519
-0.0170283	-2.39322	0.392189	-0.22735
0.192444	-2.43723	0.236706	-0.113149
0.361411	-2.33694	-0.029401	-0.172181
0.0453486	-2.32846	-0.190236	0.119163
-0.1238	-2.27522	-0.0548791	-0.491278
-0.172481	-2.26163	0.240114	0.0850037
-0.507636	-2.25216	0.232313	0.160022
-0.66762	-2.22904	0.392295	0.0377152
-0.871704	-2.28892	0.540225	-0.161803
0.290959	-2.36566	0.571063	0.272035
-0.795032	-2.24032	0.5737	0.517396
-0.41168	-0.285643	0.568065	0.242841
-0.33604	-0.339222	0.992179	0.129297
-0.264771	-0.13666	1.06608	-0.173587
-0.244554	-0.131704	1.17703	0.0232068
-0.578237	-0.0757128	1.0986	-0.0491518
-0.383341	0.0663293	0.627436	-0.231887
-0.0700294	0.0056013	0.938384	0.34022
0.01337	0.44994	1.02485	0.160722
0.275094	0.305266	0.96745	0.139327
-0.548912	0.0728762	0.767873	0.540736
-0.405449	0.193984	0.608038	0.667355
0.0532688	0.403034	0.235556	0.632637
0.144141	0.337193	0.224397	0.718812
0.211302	0.325362	0.390435	0.954737
0.199571	1.03859	0.40709	0.928476
0.617845	2.04502	0.541234	0.174255
0.790399	1.69116	1.00892	0.744357
0.688571	1.53874	0.19365	1.08275
0.903843	1.45652	-0.145116	0.906432
0.9126	1.48225	-0.0757617	0.66073
0.230088	0.489747	0.242862	0.467677
0.892566	1.66587	0.530831	0.499627
0.788601	1.46244	1.2563	0.149431
0.37381	1.64465	1.569	-0.0465126
0.3053	1.53871	1.86259	-0.368323
0.42484	1.60122	1.7729	-0.787701
0.378105	0.515652	1.85993	-0.856602
0.203284	0.338942	1.86162	0.360507
0.0896543	-0.0345408	1.01019	1.08275
-0.223833	-0.146713	-1.53318	0.906432
-0.479909	-0.460154	-1.50102	0.66073
0.611809	1.13081	-1.47508	0.467677
0.0934723	-0.421621	-1.35678	0.499627
0.556413	1.28601	-1.19476	0.149431
0.374962	1.09234	-1.00626	-0.0465126
0.453155	0.662662	-0.976781	-0.368323
0.612053	-0.0233075	-0.816491	-0.787701
0.936067	-0.321958	-0.798885	-0.856602
0.724737	-0.393637	-1.58605	0.360507
0.498846	-0.165518	-1.1307	0.354947
0.520512	-0.226395	0.756626	0.198762
0.556255	0.4748	0.807915	0.18412
0.517547	0.155178	0.768695	0.0376245
0.552394	-0.0951223	0.819427	-0.0251682
0.394329	-0.382275	0.837143	-0.20656
0.80422	-0.239399	0.810601	-0.227019
0.477799	0.064177	0.670585	-0.430351
0.161566	0.231342	0.767799	-0.740016
0.150182	0.225763	0.738716	0.197088
0.611854	0.107822	0.630985	-0.261478
0.675112	0.862575	0.45311	-0.196157
0.63009	0.807813	-0.500309	-0.304199
0.463548	1.47692	-0.390021	-0.309951
0.805954	-0.21049	0.732449	-0.396416
0.646728	0.439621	0.825415	-1.0332
0.150182	1.71295	0.819786	-1.01677
0.611854	1.817	0.712002	-1.03665
0.675112	1.83568	0.666228	-1.01915
0.63009	2.04891	0.646497	-0.968401
0.463548	1.96503	0.753542	-0.745502
0.0300974	1.79964	0.367126	-0.828627
0.0403243	1.59837	0.615491	-1.0332
0.69053	1.10919	1.02768	-1.01677
0.671977	0.868183	0.963884	-1.03665
0.646728	1.75915	0.786342	-1.01915
0.467094	1.72086	0.412425	-0.968401
0.463548	-0.804579	-0.21076	-0.68883
0.0300974	-0.586047	-0.160589	-0.432579
0.0403243	-0.426637	-0.16229	-0.479887
0.69053	-0.268888	0.0446711	-0.484452
0.671977	-0.243883	0.138761	-0.439019
0.377793	-0.0637019	0.881454	-0.828627
0.401448	0.101706	0.0110924	-1.61822
0.412061	0.00726427	-0.767371	-1.45072
0.0110485	-0.0024898	-0.583208	-1.35181
0.467094	-0.318684	-0.329326	-1.24905
0.508069	0.205101	-0.21906	-0.425172
0.532083	-0.0227387	-0.193859	0.117906
0.439947	-0.12409	0.122892	0.268792
0.293145	-0.0962401	0.0416976	0.524509
0.365218	-0.104411	0.297391	0.505194
0.37064	-0.23527	-0.717628	-0.0698773
0.449274	-0.29895	-0.0962112	-1.90172
0.8329	-0.571808	-1.41771	-1.61822
0.864757	-0.771156	-1.45255	-1.45072
0.816514	-0.803677	-1.60534	-1.35181
0.401759	-0.0692048	-1.57984	-1.24905
0.940683	-0.195541	-1.65215	-0.425172
2.00509	0.572365	-1.70441	0.117906
1.91932	0.586986	-1.41177	0.268792
1.47925	0.552895	-1.25332	0.524509
1.42958	0.493534	-1.10807	0.505194
1.3107	0.600749	-1.59157	-0.0698773
1.00206	0.75397	-1.68404	-1.90172
0.748582	0.790668	-0.0113501	0.534594
0.639668	0.839391	0.258907	0.750867
0.716087	0.655252	0.851424	0.935512
0.61378	0.477757	1.24909	0.647713
2.16857	0.943858	1.46459	0.519037
1.03346	0.25225	2.04562	0.875705
0.865191	0.325842	1.74775	0.733556
0.863101	0.460308	1.52095	0.343738
0.894001	0.516206	1.425	0.0282721
0.56089	0.509774	1.38983	0.694712
0.445182	0.539456	1.81935	-0.1655
0.440995	0.393112	0.0109778	0.453097
0.697851	0.153914	-0.497787	0.762819
0.701982	0.11341	-1.36871	0.871735
0.792936	0.236524	-1.31458	0.983851
0.43855	0.648445	-1.29372	1.03359
0.438924	0.306381	-1.29692	1.04545
0.30774	0.279577	-1.13936	1.11678
0.423774	0.463698	-1.08531	0.761388
0.486114	0.39164	-0.997504	0.661286
0.531279	0.210359	-1.23118	0.854322
0.361983	0.443781	-1.17391	1.08888
0.29927	0.53124	1.10037	0.247431
0.252007	0.568536	1.31874	0.502811
0.387205	0.477072	1.64932	0.868774
0.582452	0.406981	1.46045	1.62029
0.175208	0.604284	1.61502	1.65282
-0.538325	-2.03852	1.45115	1.61934
-0.417278	-1.99408	1.37112	1.3736
-0.292934	-1.99276	1.26499	1.21072
-0.0042964	-2.1308	1.09346	0.735916
0.0204031	-2.14364	1.17237	1.68208
0.186131	-1.99384	1.58301	1.35113
0.333929	-2.07456	0.958747	1.33003
0.651512	-1.90315	1.44014	0.979342
0.401854	-2.03544	1.47116	0.845529
-0.456207	-2.17002	1.05526	0.361861
0.512627	-2.09289	0.986835	0.0384713
0.796469	0.812215	0.971511	-0.138943
0.887552	0.855499	1.0609	0.0837637
0.921704	0.983079	0.905418	0.12021
0.971331	1.00378	0.911244	1.56461
0.94978	1.01069	1.12353	0.363422
1.03434	1.00903	0.922453	0.139167
1.02204	0.952653	0.454355	0.0139948
1.08213	0.397664	0.62515	0.0965867
1.20659	0.215666	0.785609	0.350709
0.503854	0.788088	1.18591	0.436091
1.02656	1.18992	1.71593	0.041229
0.796469	-1.95643	1.73077	0.205747
0.887552	-1.58418	1.80762	0.321748
0.921704	-1.54815	1.62846	0.472817
0.971331	-1.55845	1.33668	0.408326
0.94978	-1.49733	1.76062	0.69921
1.03434	-1.37581	1.1894	0.570747
1.02204	-1.28266	-0.785537	1.02629
1.08213	-1.3558	-0.635316	0.906614
1.20659	-1.34106	-0.717969	0.936141
0.503854	-1.78895	-0.819572	1.1394
1.02656	-1.2603	-0.768485	1.17971
0.309264	0.47265	-0.602137	1.05776
0.105679	0.601991	-0.309638	0.87425
-0.168184	0.630428	-0.235774	1.24775
-0.413817	0.573681	-0.0481705	1.02579
-0.653876	0.559951	-0.713147	0.95357
-0.741479	0.442545	-0.446562	-6.36e-05
-0.544966	0.571991	-0.252859	-0.0264619
-0.429825	0.686221	-0.364131	-0.156066
-0.364248	0.82101	-0.364822	-0.0489927
0.302755	0.549595	-0.47195	-0.0102899
-0.625079	0.541013	-0.484614	0.146768
-0.10558	-1.04972	-0.564898	0.0458045
-0.07726	-1.0393	-0.558681	0.247578
-0.130162	-1.09453	-0.524865	0.451513
-0.315591	-1.39282	-0.804602	0.0786539
-0.3752	-1.42738	-0.304051	0.291573
-0.338876	-1.10913	-0.708163	-0.601388
-0.535584	-1.2723	-0.593535	-0.544102
-0.616652	-1.01521	-0.852848	-0.338363
-0.5187	-1.01674	-0.901378	-0.232298
-0.0344969	-1.02741	-0.891626	-0.360207
-0.459224	-1.27968	-0.860205	-0.146838
0.679878	1.67231	-1.03151	-0.117524
1.53603	1.30498	-1.27534	-0.165156
1.64083	1.40311	-1.13314	-0.52786
1.99922	1.46572	-0.989788	-0.285274
1.79318	1.46705	-0.941927	-0.189992
1.79812	1.10718	-0.91277	1.4505
1.63909	0.968983	0.638771	2.0226
1.20468	0.873579	0.858185	2.06735
1.82388	0.561367	0.789985	2.14438
1.81606	1.60756	0.966355	2.28356
0.679878	0.951223	1.169	2.07913
1.53603	0.0900506	1.03751	2.06754
1.64083	-0.0053094	0.709779	2.16932
1.99922	0.0753691	0.553977	2.421
1.79318	0.0691426	0.378924	2.15184
1.79812	0.00459124	0.796336	1.16522
1.63909	-0.0507668	1.07884	0.0781591
1.20468	0.276609	1.20837	0.202526
1.82388	0.55664	1.3589	0.201736
1.81606	0.84913	1.36215	0.335849
0.957455	0.173272	1.58535	0.211667
0.998726	-0.030495	1.60425	0.104693
0.973319	0.972828	1.74592	-0.344832
1.09992	0.867096	1.69416	-0.229059
0.961944	0.981123	1.84024	-0.40504
0.788331	1.10577	1.82841	0.277679
0.985723	1.08739	1.45754	-0.247988
1.47664	1.31806	1.84109	-0.348706
1.58159	1.15813	-0.979654	-0.293114
0.894647	1.0093	-0.922045	-0.220265
1.15571	0.945587	-0.890119	-0.395514
1.09992	0.902487	-1.07957	-0.152515
0.961944	0.980059	-1.11105	-0.172732
0.788331	1.79999	-1.11934	-0.355602
0.985723	1.8303	-1.13174	-0.641081
1.47664	1.73733	-1.36517	-0.711523
1.58159	0.96882	-1.5509	-0.30274
1.57778	0.509367	-0.810469	-0.671828
1.11216	0.111029	-1.25991	-0.0756521
0.80946	-0.24561	-1.3334	0.0760655
1.15571	-0.600294	-1.07701	0.05898
0.880208	-1.07733	-1.13652	-0.212987
-0.802241	1.39294	-1.17339	-0.37072
-0.830528	-0.762719	-0.906794	-0.601082
-0.560286	0.0159127	-0.811226	-0.731624
-0.48877	0.0716917	-0.525329	-0.487766
-0.442076	-0.0673815	0.336218	-0.333106
-0.419695	0.255644	0.421934	0.00026678
-0.598935	0.575138	-1.22576	-0.430328
-0.649819	0.769255	0.122519	-1.42135
-0.765985	0.862129	-1.54087	-1.13665
-0.683199	0.962573	-1.77334	-0.927722
-0.463023	1.21807	-1.83329	-0.690715
-0.598935	1.05786	-1.91251	-0.430797
-0.649819	-0.0289988	-1.8911	-0.133351
-0.765985	-1.76124	-1.75796	-0.173757
-0.793861	-1.67668	-1.44506	-0.0159575
-0.81365	-1.63829	-1.37702	0.0845497
-0.793958	-1.67727	-1.28183	-0.549524
-0.866129	-1.51431	-1.65623	0.200609
-0.950404	-1.66702	-1.65552	0.538596
-0.749844	-1.7941	0.410447	0.52768
-0.773854	-1.9052	0.0751608	0.549102
-0.463023	-1.86017	-0.0472974	0.405393
2.06962	-1.60494	-0.119865	-0.0819747
2.07097	-1.63458	-0.144453	-0.234272
1.84893	-0.198425	-0.144015	0.164738
1.48195	-0.861789	-0.149004	0.482874
1.65184	-0.861241	0.0130564	0.642827
1.5132	-0.905451	-0.0781319	0.591435
1.74505	-0.78015	-0.0192118	0.0983841
1.95083	-0.850958	-0.177931	0.235649
1.83329	-0.386695	1.12322	0.034482
1.30786	-0.268776	1.0747	-0.188493
1.91631	-0.14461	0.975045	-0.0693139
-1.78452	-0.483114	0.734472	0.144318
-1.84429	-0.878501	0.560295	0.0302755
-1.85656	0.805973	0.379005	-0.171028
-1.86537	0.730666	0.881222	-0.216861
-1.83474	0.391641	0.906483	-0.23382
-1.86547	0.346468	1.07543	0.0388576
-1.86942	0.22351	1.09235	-0.283375
-1.90577	0.0924401	0.773621	0.75362
-1.93148	-0.132674	-1.9419	0.28442
-1.78811	-0.733285	-1.91936	-0.0036589
-1.70101	-0.55426	-1.85948	-0.345127
-1.22042	0.9433	-1.78541	-0.545669
-1.28926	0.220008	-1.70546	-0.506768
-1.24818	0.989915	-1.65289	-0.544217
-1.57671	0.865012	-2.02881	-0.507197
-1.64616	0.275233	-1.67674	-0.558278
-1.49464	0.506896	-0.909485	0.100493
-1.45736	0.545612	-1.34559	-0.477271
-1.53954	0.562167	-1.44467	0.104173
-1.40525	0.556155	-1.46112	0.487892
-1.345	0.620049	-1.19517	0.524556
-1.44502	0.848831	-1.38515	0.424544
0.748762	0.355788	-1.40456	0.47142
0.974696	0.697767	-1.30417	0.266111
1.11031	1.0839	-1.33587	1.05392
1.09457	1.18792	-1.39652	0.86151
1.16947	1.29194	-1.43074	0.641633
1.0357	1.39931	-1.32506	0.662433
0.960085	1.10995	-1.30837	0.350353
0.814736	0.927771	-1.67324	-0.511446
0.248454	1.04978	-1.81061	-0.573871
1.10122	1.00461	-1.83857	-0.616626
0.281222	0.898321	-1.82869	-0.64552
1.09457	1.58269	-1.92825	-0.794632
1.16947	0.970453	-1.59023	-1.0214
1.0357	-1.20685	-1.49577	-1.11646
0.960085	-1.44297	-1.44984	-1.19688
0.814736	-1.3398	-1.18067	-1.18507
0.248454	-1.09884	-1.82696	-0.962505
0.0145473	-0.820197	-1.22159	-1.14306
-0.227754	-0.483147	0.752394	-1.11417
-0.211928	0.479101	0.732668	-1.05385
1.10122	1.19828	0.441837	-1.12528
0.281222	1.76895	0.466796	-1.20082
0.284431	-1.28171	0.556959	-1.17508
-0.0493385	-0.0309525	0.93927	-0.732245
-0.174226	-2.4617	1.03626	-0.781967
-0.164	-2.42326	1.03117	-0.656568
-0.365517	-2.52489	1.23119	-0.629047
-0.486482	-2.40681	0.620076	-1.26029
-0.702478	-2.43616	0.824144	-1.13976
-0.726238	-2.41682	-0.270354	-1.11417
-0.89598	-2.36675	-0.0826438	-1.05385
-0.109053	-2.24279	0.236815	-1.12528
-0.54419	-2.19584	0.388635	-1.20082
-0.383837	-2.48517	0.22138	-1.17508
-0.116609	-2.29484	0.197057	-0.732245
-0.208066	1.14095	0.4399	-0.781967
-0.268569	1.40545	0.536555	-0.656568
-0.364855	1.75993	0.83562	-0.629047
-0.190619	1.18536	0.385266	-1.26029
-0.308087	0.570031	0.457119	-1.13976
-0.4745	0.167929	-0.797272	-1.11417
-0.29965	-0.0689099	-1.01313	-1.05385
-0.464193	0.211508	-1.43366	-1.12528
-0.0891733	0.0921234	-1.42893	-1.20082
-0.609599	1.59549	-1.59047	-1.17508
-0.555795	0.101367	-1.70172	-0.732245
-0.741758	0.272386	-1.53279	-0.781967
-0.72321	0.341273	-1.27697	-0.656568
-0.680988	0.721952	-1.26569	-0.629047
-0.539538	0.393467	-0.748975	-1.13976
-0.620291	0.410398	-1.65778	-0.566156
-0.512577	0.31544	0.835835	-0.328255
-0.154872	0.302012	0.580944	-0.828563
-0.73435	0.117667	0.268037	-0.588637
-0.334572	-0.0271777	0.071683	-0.542943
0.760648	0.558561	-0.216173	-0.311999
0.732507	-0.0673424	-0.410982	-0.346086
0.782717	0.232845	-0.574141	-0.163425
0.818756	0.125917	-0.684025	-0.140821
0.71137	-0.0363188	-0.803475	-0.056177
0.750818	-0.0176893	0.567574	-0.793333
0.469905	-0.0808495	-0.351635	-0.413533
0.46902	-0.0029637	-0.265154	-0.103741
0.709764	-0.0891576	-0.184684	0.0238791
0.683145	-0.0268691	0.215114	-0.240461
0.692722	0.0612369	-0.0368338	-0.550259
-0.823214	-0.0004321	-0.111917	-0.664528
-0.352477	-0.209564	-0.368399	-0.788416
-0.490519	-1.3344	-0.406321	-0.692741
-0.22735	-1.27673	-0.461893	-0.597005
-0.113149	-1.32252	-0.443146	-0.803406
-0.172181	-1.48412	0.0239804	-0.0181743
0.119163	-1.49103	-0.371374	-0.768723
0.152076	-1.57326	-0.436158	0.286333
0.130507	-1.50412	-0.247936	-0.0043789
-0.491278	-1.50926	-0.0989786	0.0700063
0.0850037	-1.67508	-0.0633158	0.139072
0.632637	-1.46797	0.0301296	0.258109
0.718812	-1.65114	0.317662	0.253863
0.954737	-0.0783454	0.657886	0.312696
0.928476	0.621857	0.648362	0.368005
0.946603	1.43133	0.716716	0.333798
1.1332	1.54568	0.0286305	0.110354
1.11816	1.65021	0.410577	0.338744
0.936323	1.56785	-2.16697	0.711534
1.08275	1.45906	-2.27934	0.677937
0.744357	1.79908	-2.39973	0.393808
1.04556	1.81969	-2.3296	0.386728
0.928476	1.06787	-2.33132	0.286169
0.946603	1.49937	-2.33139	0.0930513
1.1332	0.108012	-2.1606	-0.161603
1.11816	0.584422	-2.06841	-0.217158
0.936323	0.754802	-1.9968	-0.319703
1.08275	0.814335	-2.31761	-0.422934
0.906432	1.16917	-2.01151	0.348802
0.66073	1.57508	0.553005	0.741913
0.467677	1.75255	0.484544	0.108745
1.04556	2.04505	0.624113	-0.489915
0.360507	2.67458	0.586432	-0.981571
0.647713	0.386598	0.528262	-1.20504
0.519037	1.2605	0.465623	-1.51108
0.875705	-1.42006	0.389484	-1.50062
0.733556	-1.44481	0.120559	-1.4356
0.343738	-1.56324	-0.0729994	-1.33643
0.0282721	-1.62216	0.547725	0.450961
-0.196829	-1.61986	0.403354	-1.40388
-0.401605	-1.54291	0.417763	0.447739
-0.311416	-1.38542	0.341201	0.36724
0.694712	-1.23265	-0.0442404	0.174798
-0.1655	-1.02622	-0.351614	0.364768
-1.43297	-1.11134	-0.626562	0.814286
-1.44065	-1.60801	-0.558494	0.874137
-1.36428	-0.335991	-0.58825	0.929757
-1.37431	-0.422461	-0.775809	0.943761
-1.23067	-0.543143	-0.604236	1.10714
-1.10408	-0.673654	-0.812773	1.08919
-1.08291	-0.540624	0.426104	0.476435
-1.15612	-0.285185	1.35866	0.360002
-1.3902	0.0145783	1.44168	0.237528
-1.3524	0.214941	1.58663	-0.24466
-1.48264	0.270954	1.70874	-0.40817
0.0384713	-0.387447	1.70859	-0.502706
-0.138943	-0.172512	1.65299	-0.869476
0.0837637	-0.740884	1.66095	-0.95568
0.12021	-0.761425	1.42301	-0.91029
0.100694	-1.09821	0.969023	-0.844234
0.163743	-1.11677	1.70465	-0.584616
0.615778	-1.14118	0.890543	-0.94171
0.611255	-1.06414	-1.17368	0.943031
0.35191	-1.13647	-1.12921	0.945613
0.103152	-1.0754	-1.11348	1.02518
0.159793	-1.05448	-0.926697	1.2843
1.86706	-0.63735	-0.950358	1.06067
2.06198	-1.21524	-1.06573	1.08749
2.00927	-0.316189	-1.05931	1.04903
1.85469	-0.486507	-1.23721	1.14122
1.90519	-0.49571	-1.33368	1.02998
1.92568	-0.603157	-0.955686	1.10624
1.881	-0.605631	-1.17778	1.07798
1.76908	-0.750135	-0.153772	2.64034
1.63503	-0.564641	0.0729527	2.44064
1.98957	-0.349544	0.100217	2.07983
1.5204	-0.257848	0.195715	1.85996
1.13414	-0.626691	0.0903128	1.61707
1.4505	0.0519361	0.0702184	1.17995
2.0226	-1.70222	-0.18569	0.640515
2.06735	-1.4215	-0.102656	0.437378
2.14438	-1.36294	0.530376	0.2004
2.28356	-1.30258	-0.0051169	2.34153
2.07913	-1.13415	0.0816088	0.823052
2.06754	-0.98287	0.660223	1.91337
2.16932	-0.150715	0.879387	1.81673
2.421	0.0355198	0.704727	1.89091
1.16522	0.48847	0.540624	1.64391
1.4505	-1.4626	0.665948	1.64812
2.0226	-0.387317	0.702651	1.62892
2.06735	2.54272	0.609387	0.987588
2.14438	2.58928	0.478151	1.01719
2.28356	2.36733	0.530766	1.11954
2.07913	2.34149	0.395985	1.80267
2.06754	2.31393	0.738273	1.6068
2.16932	2.28841	0.450126	1.91337
2.0383	2.3294	0.412099	1.81673
2.421	2.171	0.156891	1.89091
2.15184	2.18707	0.243338	1.64391
1.14909	2.46391	0.674928	1.64812
0.811598	2.25669	0.745428	1.62892
0.979852	0.872378	0.66257	0.987588
1.11128	0.424697	1.01876	1.01719
1.05997	0.464093	1.31539	1.11954
1.11874	0.290798	0.180591	1.80267
1.11107	-0.127419	0.956176	1.6068
1.2337	-0.411223	-1.80854	1.01719
1.27408	-0.464028	-1.77632	1.11954
0.992238	-0.420371	-1.75184	1.09801
1.22365	-0.524258	-1.59426	1.00266
1.2538	-0.0312629	-1.55248	0.915615
1.26703	-0.496405	-1.53403	0.978687
1.29468	1.47791	-1.43832	0.95314
1.33472	1.06133	-1.3457	1.42253
1.30458	0.364125	-1.27546	1.52798
1.3401	0.176514	-1.77246	1.11372
0.926891	0.218322	-1.48647	1.16433
0.815199	0.0669695	-0.240257	-0.435564
0.75028	0.226064	-0.574818	-0.426483
1.241	0.499995	-0.670766	-0.58596
1.28618	0.545909	-0.625751	-0.47362
1.26703	0.223364	-0.609018	-0.308251
1.29468	0.333835	-0.546059	-0.039398
1.33472	-1.85139	-0.617716	0.409748
1.30458	-1.90995	-0.552521	0.588267
1.3401	-1.87683	-0.582294	0.513999
0.926891	-1.79116	-0.286043	-0.82212
0.815199	-1.59162	-0.563214	0.569488
0.75028	-1.63555	-0.90085	0.526267
0.418825	-1.54774	-0.767695	0.489085
1.241	-1.57864	-0.438332	0.477592
1.28618	-1.37184	-0.236041	0.456068
-0.502583	-1.30629	-0.097484	0.414131
-0.345812	-1.601	-0.0527325	0.130834
-0.269468	-0.187382	0.135351	0.0416307
-0.250112	-0.0235367	0.105488	-0.125169
-0.239352	0.0455743	0.0247678	-0.182355
-0.401759	-0.172501	-0.940699	-0.426404
-0.409052	-0.285889	-0.0011524	0.363663
-0.447887	-0.23966	-0.312284	0.92759
-0.354954	-0.276857	-0.48521	0.961554
-0.466326	-0.40524	-0.616094	0.895908
-0.333216	-0.299849	-0.168197	0.815457
-0.792724	-0.0099441	0.38006	0.859585
-0.578398	-0.382383	0.605942	0.957681
-0.299429	-0.906474	1.24849	1.33437
-0.289405	-1.15689	1.26357	1.31483
-0.185583	-1.23727	2.04762	1.51345
0.0306986	-1.39048	-0.472295	0.905668
-0.0317059	-1.52528	0.749857	0.995714
-0.0401437	-1.41892	1.11474	0.961554
-0.094744	-1.34098	0.805679	0.895908
-0.0811804	-1.29549	0.669588	0.815457
-0.074042	-1.36194	0.535698	0.859585
-2.19887	-1.18736	0.268867	0.957681
-2.1677	-1.28006	0.00934526	1.33437
-2.2459	-1.61158	-0.0593416	1.31483
-2.20227	-1.56814	-0.0693413	1.51345
-2.16046	-1.49455	-0.195868	1.37668
-2.03442	-1.34802	0.082729	0.995714
-2.02538	-1.22407	-0.203116	1.45971
-2.12016	-1.34246	0.947119	0.364832
-2.01763	-1.20865	1.57438	0.0884384
-1.95276	-1.33069	1.65461	0.356167
-2.153	-1.28013	1.67161	0.332182
-0.132837	-1.64256	1.78829	0.86716
0.258612	-1.31067	1.87416	1.03494
0.0950681	0.0154367	1.78031	1.12645
0.313927	-0.0564245	1.65398	1.48975
0.339811	0.133676	1.43114	1.37802
0.277433	0.349615	1.1264	1.66873
0.334743	0.474659	1.86203	1.45468
0.451745	0.319544	1.03472	-0.0838217
0.658411	0.227326	0.967321	-0.0858557
0.230537	0.49321	0.958821	-0.174326
0.761294	0.547766	0.920901	0.0403492
0.164738	0.120807	0.767366	0.140308
0.482874	0.35046	0.58138	0.0705345
0.642827	0.205145	0.456039	0.10337
0.485052	0.110994	0.267706	0.23205
0.291346	0.155978	0.101562	0.505327
0.381978	-0.0221794	1.11592	0.147186
0.631754	0.0305078	0.78325	0.0917161
0.695151	0.168237	0.0903025	0.0403492
0.235649	0.669603	0.439994	0.140308
0.61719	0.578282	0.718551	0.0705345
0.670855	0.223015	0.794142	0.10337
1.10636	0.051616	0.894982	0.23205
1.35461	0.180077	0.827644	0.505327
1.50209	0.396742	0.870754	0.611965
1.42273	0.272386	0.6708	0.921429
1.41885	0.341273	0.353498	0.886983
0.948363	0.721952	0.267802	0.147186
0.836084	0.393467	0.996279	0.461168
0.71313	0.410398	0.652787	0.886983
0.75362	0.31544	0.675463	1.04966
1.34843	0.302012	0.546583	0.811595
1.25542	0.117667	0.556246	0.832366
0.0965449	0.558561	0.383502	0.928575
0.243438	0.341852	-0.301726	0.796343
0.560059	1.03445	-0.605166	0.689633
0.663251	1.24434	-1.07939	0.892702
0.72061	1.51058	-1.03649	0.974457
0.824028	1.46237	-0.122311	1.06407
0.967179	1.51674	-0.766623	0.729411
0.733188	1.31133	0.882479	0.796108
0.788883	1.353	0.738566	0.893655
0.803164	1.54059	0.76018	1.33731
0.421657	1.35317	0.916582	1.43376
2.02493	1.57436	0.544037	1.36344
2.14535	0.921066	0.357034	1.22497
2.36978	0.713623	0.186982	1.38318
2.32141	0.783666	0.0639951	1.18011
2.3988	0.785595	-0.0747434	0.904681
2.44423	0.712286	0.993909	1.06592
2.38841	0.675754	0.243596	1.41908
2.07404	0.841989	1.19146	2.15794
1.71808	0.954019	1.0217	1.32916
1.66987	1.02995	1.37453	0.923419
2.13081	0.418023	1.44556	0.771277
1.23146	0.81351	1.3113	0.111508
1.31244	1.09557	1.28928	-0.0997712
1.46415	-0.715467	0.899554	-0.64142
1.59729	-0.696266	0.602864	-0.254345
1.71171	-0.836987	0.610762	-0.114742
2.01664	-0.785564	0.801704	0.754362
2.10521	-0.643217	1.29274	-0.746196
2.3113	-0.55798	0.291291	-0.64142
2.13443	-0.283254	0.37641	-0.254345
0.928256	-0.265615	0.772787	-0.114742
1.82861	-0.234121	1.33304	0.0896881
-1.03002	-0.704957	1.62945	0.526702
-1.02342	-0.182644	1.63544	0.278534
-0.977195	0.873167	1.71245	1.09633
-0.953497	0.712704	1.6621	1.12119
-0.656804	1.10531	1.71641	0.988893
-0.684482	1.261	0.683969	-0.746196
-0.58291	1.33777	2.00917	0.668563
-0.568082	1.45695	0.0162046	-1.7107
-0.400371	1.36289	0.258516	-1.40243
-1.1442	1.25987	0.433717	-1.07802
-0.699767	1.06783	0.225783	-0.885998
1.53162	0.468841	0.126368	-0.910974
1.48312	1.23142	0.363216	-0.595081
1.31449	1.02611	0.393453	-0.181586
1.22435	0.933396	0.540337	-0.0928132
1.14918	0.413892	0.552724	-0.0171569
1.023	0.291849	0.074067	-0.898438
1.36211	0.114093	0.677795	-0.0121563
1.41786	-0.108753	0.616305	0.552449
1.73138	-0.450926	0.496038	0.531075
1.50197	-0.50359	0.520096	0.642897
0.946554	-0.559418	0.956772	-0.18444
2.29337	-0.2379	1.71336	-0.247939
2.41643	0.720868	2.07511	-0.206631
2.43023	0.487435	2.33521	-0.0164839
2.47336	0.502625	2.44411	-0.0051304
2.54144	0.508916	2.59519	-0.0983918
2.42751	0.659092	1.52484	0.511916
2.18522	0.866386	2.55113	-0.0517961
1.91172	0.868709	0.308261	0.552449
1.72595	0.926338	0.293662	0.531075
2.52814	0.89327	0.642397	0.642897
1.63656	0.769892	0.763312	-0.18444
2.43023	0.352332	0.578782	-0.247939
2.47336	0.7799	0.548254	-0.206631
2.54144	0.141948	0.496827	-0.0164839
2.42751	-0.260055	0.231243	-0.0051304
2.18522	-0.305936	0.204542	-0.0983918
1.91172	-0.308769	0.474193	0.511916
1.72595	-0.0688561	0.706873	-0.0517961
1.50841	-0.200658	0.556187	-0.0051304
1.39882	-0.375108	0.523333	-0.0983918
2.52814	-0.393703	0.487755	-0.120346
1.63656	-0.447961	0.611056	-0.306674
1.50841	0.00146741	0.620609	-0.323936
1.39882	-0.175794	0.551847	-0.425919
1.40325	0.245295	1.02906	-0.603241
1.09023	0.317214	1.00358	-0.652112
1.38149	0.34775	0.733184	-0.788641
1.38307	0.501567	0.370209	-0.33092
1.39881	0.507796	0.754259	-0.905689
1.2407	0.361789	1.06072	-0.857332
1.23277	0.54386	0.840588	-0.885837
1.09308	0.747799	0.835835	-0.690849
1.20907	0.837485	0.580944	-0.40295
0.453138	0.272902	0.268037	-0.306271
0.351885	0.567911	0.071683	0.135123
0.183261	0.366504	-0.216173	0.259411
0.0501484	0.343292	-0.410982	0.617271
0.30955	0.304007	-0.574141	0.838645
0.237336	0.183683	0.567574	-0.0642862
0.0775023	0.139133	-0.351635	0.854549
0.0660209	0.0385504	-0.618035	0.825285
0.0374387	0.126318	-0.560153	0.92957
0.622424	0.185789	-0.437615	0.653936
0.0229601	0.371387	-0.0857053	0.665844
0.0374387	0.0329891	-0.162179	0.985968
-0.209248	1.42511	-0.483594	0.841307
-0.120295	1.15806	-0.819084	0.767012
0.0504131	0.669469	-0.666908	0.280487
-0.165885	0.280524	-0.953244	0.116342
-0.350326	-0.193663	-0.70877	0.821114
-0.258949	-0.132642	-0.307218	0.953257
-0.425604	-0.0856806	-1.65022	0.0844315
-0.46693	0.0557779	-1.74098	0.0372955
-0.231724	0.0159889	-1.73274	0.122725
-0.278739	-0.150688	-1.78512	0.481582
1.12748	1.66313	-1.86654	0.728628
1.01171	0.607731	-1.97375	0.86793
0.997542	0.723538	-1.99103	0.853248
1.15081	0.950652	-2.08759	0.589862
1.02901	0.871257	-2.09524	0.442095
0.648535	0.782784	-1.80098	0.267804
0.350095	1.00032	-2.10881	0.660422
0.0482154	0.909671	-2.35241	0.00798857
-0.204995	0.563269	-2.20725	-0.175774
-0.437806	0.566404	-2.24606	-0.175389
1.01533	0.814612	-2.30086	-0.194201
-0.529653	0.379177	-2.29464	-0.234519
-0.586546	-0.822949	-2.3392	-0.0891942
-0.861981	-0.457839	-2.34268	0.11307
-1.02989	-0.148539	-2.34952	0.140529
-1.08056	0.105662	-2.38849	0.0784744
-0.61743	0.369379	-2.2001	-0.0981432
-0.512981	0.513977	-2.26414	0.0483426
-0.483095	0.565599	0.494847	1.35498
-0.460823	0.604259	0.196402	1.29167
-0.826976	0.846955	-0.0336512	1.22479
-0.385838	0.256847	-0.266537	0.997855
-1.04426	0.869462	-0.37839	0.77865
-0.976482	0.41865	-0.375092	0.421073
-1.0073	0.307962	-0.327689	0.0143409
-0.920395	0.247107	-0.344679	-0.0310818
-0.90007	0.0238394	-0.483539	-0.0338556
-0.913925	0.0299958	-0.371829	-0.145018
-0.903733	-0.0463547	-0.67402	1.09111
-0.980101	0.114837	1.22777	0.643088
-0.955307	0.167659	1.19896	0.6723
-1.16146	-0.0117404	1.22871	0.753137
-0.934713	0.361481	1.26443	1.22158
-0.61897	0.128029	1.37411	1.18363
-0.400518	0.966757	1.27306	1.09337
-0.532151	0.755623	1.2004	1.12832
-0.400224	0.916521	1.04678	1.01817
-0.347267	0.808679	0.883327	1.00118
-0.408233	0.844344	1.35505	1.04922
-0.0899686	0.774533	1.39262	1.03698
-0.331532	0.751653	-0.0265667	0.254187
-0.250168	0.663867	0.00547363	0.335467
-0.557496	0.581973	-0.0890491	0.75494
-0.64648	0.808368	-0.0240642	0.836714
-0.0293709	0.832742	0.134567	0.992447
-0.140563	0.235339	0.3728	1.12292
0.0150174	0.274588	0.517492	1.07808
0.458246	0.331756	0.621778	1.06099
0.904336	0.275259	0.622485	1.15763
1.26551	0.335852	0.241387	1.03818
1.24772	0.486781	0.547844	0.595483
1.13347	0.359539	-0.0123229	-1.52603
1.07936	0.202309	-0.516501	-1.55122
0.853963	0.167642	-0.715993	-1.49862
1.21612	0.304093	-0.431493	-1.47344
1.30871	0.39286	-0.411755	-1.25675
1.47328	0.148957	-0.169779	-1.16015
1.36644	-0.0538576	-0.317756	-1.07218
1.32651	0.115901	-0.296102	-0.692172
1.2203	0.131378	-0.318754	-0.280017
1.16783	0.0449762	-0.133847	-1.31755
0.741913	-0.0969035	-0.233047	-0.572765
0.108745	0.0106741	0.0772277	0.686317
-0.489915	0.299693	0.25906	0.90922
0.450961	0.508889	0.315222	0.814113
1.5127	-0.0719187	0.389144	0.584237
0.795116	0.0840752	0.279324	0.565583
0.502056	1.55717	0.187303	0.578884
0.492889	1.43936	0.40545	0.428171
-0.233968	1.32061	0.278225	0.697202
-0.140356	1.37911	0.331009	0.555183
-0.0187543	1.46125	0.133955	0.860715
0.0360077	1.22595	0.149315	0.326595
-0.222364	0.870486	0.404964	0.372975
-0.23377	0.967839	0.415199	0.507136
0.0602231	0.899671	0.400453	0.466754
-0.104963	1.42452	0.134936	0.179853
0.376298	1.07619	0.320362	-0.220479
0.285797	1.25559	0.268116	-0.299949
-0.133901	1.60015	0.24873	-0.206369
-0.222587	1.92116	0.492532	-0.126662
-0.43421	1.96477	0.407208	0.367721
-0.491902	1.7913	0.223631	-0.0513398
-0.633168	2.07678	0.219352	0.574049
-0.59667	2.30284	0.449268	0.792302
-0.575274	2.47124	0.36665	0.701503
0.0546383	2.58663	0.197002	0.787352
-0.621942	1.0651	0.202728	0.726741
0.383516	2.00671	0.238042	0.543197
0.249488	-0.0059921	-0.277141	0.366677
0.0674054	0.0731276	-0.251485	0.451243
-0.0965846	0.056466	-0.194897	0.335091
0.0129925	0.00592907	-0.366484	0.338557
-0.0416968	-0.101059	-0.130589	0.480582
0.069541	0.0356177	-0.488973	0.265086
-0.023301	-0.0312185	-0.539093	0.760967
0.00738642	0.235495	-0.57067	0.622887
0.109514	0.0681966	-0.601501	0.680386
-0.0229471	-0.129928	-0.430901	0.822128
-0.274725	0.0529509	-0.319804	0.910385
0.0804644	-1.7125	0.00102791	1.16083
0.0682547	-1.58679	0.294483	1.0439
0.338439	-1.72458	0.187578	0.802192
0.566246	-1.70232	0.164428	0.646307
0.966392	-1.7918	-0.271862	0.70693
0.905895	-1.85538	0.182333	0.708042
0.991854	-1.84016	-1.00379	1.17666
0.634721	-1.54195	-0.908525	1.16044
0.35127	-1.3587	-1.06077	0.921452
0.354732	-1.8263	-1.39338	0.652771
2.64034	-1.50059	-1.45943	0.896337
2.44064	0.0459827	-1.55866	0.871965
2.07983	-0.41576	-1.56116	0.875221
1.85996	-0.5359	-1.34113	0.836123
1.61707	-0.7315	-1.41663	1.0378
1.17995	-0.94908	-0.996813	0.97625
0.640515	-1.31201	-1.48534	1.02262
0.437378	-1.20216	0.894716	0.495207
0.2004	-0.894113	0.711725	0.257453
2.34153	-0.617451	0.8091	0.808743
0.823052	-0.215979	0.995136	1.44499
-0.169246	-1.28599	0.983751	1.8127
0.0357389	-0.161531	1.02868	1.93482
0.160721	-0.242567	1.29515	2.06633
0.488549	-0.284411	1.3183	2.11706
0.561088	-0.230795	1.32419	2.04735
0.746335	-0.230037	0.715614	1.93853
0.841562	-0.504451	1.30588	1.98536
0.929344	-0.554569	-0.454997	-0.22108
0.94899	-0.650103	-0.905617	-0.28643
0.426545	-0.599147	-1.21206	-0.357241
0.837003	-0.184541	-1.3075	-0.485281
1.80483	-0.555135	-1.13864	-0.556479
1.84995	-1.73001	-0.924173	-0.538732
2.00867	-1.77498	-0.822168	-0.505512
2.1589	-1.82519	-0.707556	-0.543399
2.15323	-1.90299	-0.413516	-0.604836
1.88756	-1.97002	-1.02701	-0.579958
1.73894	-1.85075	-0.710468	-0.659184
1.75608	-1.89271	0.526887	-0.357241
1.76387	-1.7916	-0.0651045	-0.485281
1.96982	-1.7291	-0.0152533	-0.556479
1.41747	-1.81794	0.0170482	-0.538732
2.00867	-1.75119	-0.0152191	-0.505512
2.1589	0.435712	-0.148105	-0.543399
2.15323	0.376206	-0.194492	-0.604836
1.88756	0.478694	-0.297486	-0.637363
1.73894	0.546762	-0.286442	-0.598273
1.75608	0.468039	0.0556537	-0.579958
1.76387	0.46623	-0.0504598	-0.659184
1.48935	0.325911	1.27239	1.64395
1.42061	0.177814	0.823192	1.56741
1.96982	0.293143	0.61771	1.69858
1.46405	0.485073	0.386763	1.42378
0.127297	0.315405	0.230064	1.07318
0.222844	-1.56535	0.0147006	1.12506
0.556731	-1.24831	-0.476881	1.11579
0.680613	-1.03681	-0.767593	0.777105
0.738983	-0.838459	-0.896639	0.843384
0.933042	-0.564584	0.510986	1.48123
0.838499	-0.231596	-0.813666	1.12127
0.770885	-0.328768	0.733792	1.30082
0.725366	-0.290548	0.503475	1.03901
0.757987	-0.170626	0.739796	1.10822
0.910689	-1.75383	0.742294	1.24937
1.3491	-0.341162	0.719655	1.34743
1.17192	-0.269424	0.735105	1.20021
0.933402	-0.0029224	0.713724	1.29312
1.05209	0.312046	0.375861	1.32707
0.713551	0.395173	0.292084	1.47053
0.551601	0.34648	0.539754	1.15194
0.537375	0.0989791	0.429645	1.11279
0.335021	0.529384	-0.18729	0.668623
0.312107	0.449829	0.187569	0.415973
0.903689	0.864693	0.513225	0.402209
0.622959	0.443417	0.527423	0.408456
1.12119	0.695187	0.630807	0.38306
0.988893	0.464122	0.948191	0.345411
1.01935	0.526212	1.00157	0.523992
0.903338	0.530259	1.20594	0.361406
0.861341	0.666166	1.2451	0.406292
0.515447	1.02264	1.25703	0.605129
0.593138	1.08608	0.706544	1.29182
0.234942	1.34609	0.0795956	0.845434
0.0101592	1.37536	0.0456227	0.679672
0.785052	1.37957	0.0924133	0.512025
-0.0779331	0.492858	0.0552458	0.620457
0.903338	0.785941	0.0114096	0.34539
0.861341	1.44034	0.352121	0.394334
0.515447	0.873186	0.292193	0.317738
0.593138	0.624347	0.093814	0.110941
0.234942	0.185908	0.359281	1.40282
0.0101592	0.0513853	0.264724	0.459592
0.345364	0.282944	0.210983	-0.529796
0.381209	0.469873	-1.44568	-0.347947
0.30738	0.4259	-1.44326	-0.355298
0.785052	0.427585	-1.43894	-0.293101
-0.0779331	0.0123744	-1.26427	0.184134
0.236843	0.329422	-1.32925	0.194558
0.153144	0.57345	-1.08645	0.38376
0.0760879	0.534246	-1.14098	0.654113
0.135267	0.622247	-1.12111	0.754272
0.172795	0.578633	-1.35596	-0.211665
0.015901	0.491886	-1.1608	0.754003
-0.106394	0.432079	-1.4191	-0.355298
-0.536901	0.519274	-0.301698	-0.293101
-0.834877	0.393084	-0.408616	0.184134
0.212602	0.247425	-0.407047	0.194558
-0.314433	0.543183	-0.483711	0.38376
0.991586	0.576609	-0.543165	0.654113
0.97218	0.993357	-0.620687	0.754272
0.599927	1.35579	-1.16217	0.675014
0.461454	1.31746	-1.20625	1.03763
0.609293	1.2956	-1.14068	-0.211665
0.721462	1.47763	-0.311202	0.754003
0.608838	1.37439	-0.867821	0.94751
0.536697	1.41231	-1.20902	0.749779
0.452506	1.39607	-1.38728	0.368637
0.653128	0.969169	-1.2388	0.180107
0.514815	1.29877	-1.09237	-0.150663
0.171533	1.24319	-0.876583	-0.404091
-0.0614909	0.0927803	-0.786549	-0.795916
-0.21577	-0.0355134	-0.307058	-1.08386
-0.165787	0.102798	0.0567255	-1.29332
-0.194513	-0.0024763	0.446972	0.427133
0.157884	-0.105249	-1.31067	-0.590052
0.417962	-0.243228	-0.737162	-2.0952
0.684951	-0.229332	0.487755	-2.13472
0.638747	-0.122284	0.611056	-1.87311
0.326023	-0.152791	0.620609	-1.85263
0.145187	-0.0254341	0.551847	-1.77804
-0.21577	-0.291594	1.02906	-1.56886
-0.165787	0.579786	1.00358	-1.47717
-0.194513	0.832316	0.733184	-1.28182
0.157884	0.908197	0.658299	-1.15632
0.417962	0.932621	0.768078	-1.97297
0.684951	0.98712	0.754259	-1.37431
0.638747	0.837056	0.879957	-1.22344
0.950036	0.787935	0.0262163	-0.84984
0.948034	0.844253	0.308215	-0.744254
0.145187	0.619322	0.396495	-1.0242
0.859371	0.707269	0.287789	-0.864427
0.587759	0.783667	0.239268	-0.736756
0.71557	0.667201	0.0787654	-0.639908
0.808746	1.04663	-0.126194	-0.710328
1.16817	1.10272	-0.310159	-0.838852
1.18939	1.2565	-0.322177	-0.833927
1.46885	1.42188	0.298385	-0.499579
1.81156	1.50208	-0.0996062	-1.35674
1.67682	1.43755	-0.290255	-1.48862
1.60792	1.16974	-0.343047	-1.52384
1.33607	0.861792	-0.207661	-1.74795
1.59632	0.897439	-0.237838	-0.800825
0.14224	1.50424	-0.358057	-0.889477
-0.0998341	1.33056	-0.373754	-0.707997
-0.128883	1.50617	-0.212528	-0.58156
-0.558571	1.92546	-0.282636	-0.584466
-0.733559	1.67785	-0.379474	-1.42972
-0.826007	1.44594	0.166657	-0.618752
-0.744346	1.45386	-0.101683	0.447416
-0.792075	1.08163	-0.018292	0.199858
-0.865521	0.553551	-0.0916361	0.178087
-0.691151	0.35604	-0.148981	0.135488
-0.852794	1.72615	-0.303619	-0.0664283
-0.494622	0.768169	-0.448104	-0.485391
-0.519123	-1.06849	-0.520021	-0.542708
-0.445248	-1.18383	-0.326369	-0.760668
-0.262573	-1.07974	-0.057168	-1.22191
-0.0467661	-1.07873	-0.563767	0.522332
7.48e-05	-1.01221	0.457602	-0.27705
0.375424	-1.064	0.522597	0.220737
0.591221	-1.06406	0.546196	0.437255
0.954607	-0.868471	0.50446	-0.0624418
-0.563419	-0.797566	0.660791	-0.499634
0.456887	-1.08829	0.633579	-0.809843
0.483369	-0.902654	0.688917	-0.556577
0.260816	1.9894	0.554226	-0.618311
0.151593	1.69144	0.297958	-0.643142
0.256859	1.36115	0.40611	0.233281
0.205711	1.41879	0.640227	-0.456629
0.164971	1.23107	0.363056	-0.681116
0.184703	0.631974	0.449911	-0.24204
0.0165098	-0.0025911	0.581636	0.0999576
-0.0832927	-0.251456	0.462874	0.0714007
0.52484	-0.599709	0.458238	0.233265
0.152197	1.61571	0.566134	0.236083
0.728065	0.483154	0.699224	0.215359
0.674506	-0.433049	0.77578	0.651153
0.56035	-0.681553	0.889156	1.38463
0.422835	-0.75891	0.560617	1.33532
0.275111	-0.799162	0.44584	0.167582
0.695132	-0.720898	0.246897	1.20426
0.647413	-0.707694	0.119714	0.869476
0.676962	-0.645431	-0.009047	1.05502
0.592428	-0.399115	0.147276	1.11066
0.448241	-0.342103	0.47313	1.16685
0.872818	-0.933782	0.361067	0.678274
2.60799	-0.580399	0.266507	0.747288
2.62565	-1.45155	0.125686	0.808138
2.78346	-1.49993	0.105912	0.813668
2.96093	-1.34575	0.284179	0.623247
2.46125	-1.45918	0.0662848	0.754629
1.92415	-1.38671	-0.232181	0.950469
1.61568	-1.28767	-0.355704	0.665357
1.30669	-1.32611	-0.352463	0.751953
0.919501	-1.15994	-0.394024	0.401839
2.75574	-1.09838	-0.380165	0.234534
0.967557	-1.22512	-0.67476	0.22587
1.14505	-1.35736	-0.203359	0.045895
1.36624	1.21708	-0.156928	0.0759423
1.41188	1.23058	-0.211956	0.0121029
1.28453	1.53571	-0.280783	-0.0093136
0.71738	1.75536	-0.139617	0.25933
0.46816	1.77971	1.49438	-0.0835907
0.368964	1.45733	1.45294	-0.81589
0.177355	1.34661	1.45578	-1.02511
0.107638	1.25372	0.987606	-0.604792
1.12432	1.1678	0.792206	-0.386526
-0.118312	1.44045	0.620309	-0.238942
1.8884	1.58217	0.645539	0.365813
1.86484	0.775649	0.233918	0.708218
1.75427	0.723653	0.0587771	0.840204
1.28886	0.553166	0.415758	0.830957
0.733733	0.548097	1.41128	-0.787051
0.256679	0.847161	0.0161484	-0.204226
0.127211	0.705665	0.0774901	-1.61346
-0.0777902	0.414201	0.0135835	-1.59739
-0.18027	0.0429965	-0.150748	-1.66343
0.506676	0.0606158	0.00395202	-1.64768
-0.314965	0.308228	0.113851	-1.62119
-0.639252	0.41504	0.331207	-1.59957
-0.639816	-0.510634	0.396024	-1.75438
-0.661617	-0.0467541	0.147057	-1.18412
-0.373477	-0.0300017	0.0695577	-0.908874
-0.224562	0.0810506	0.0188088	-1.65068
-0.0194991	0.625434	1.53068	-1.67086
0.0315969	0.927251	1.68511	-0.317188
0.149767	1.15032	1.46843	-0.290593
0.318313	1.28231	1.31735	-0.413264
-0.481261	1.32521	1.15544	-0.504406
0.276558	0.334741	1.31059	-0.426201
0.169532	1.19643	1.18503	-0.367337
0.412839	1.51104	0.991308	-0.0509551
0.46033	1.5935	0.913984	0.175397
0.262339	1.32211	1.66989	0.435484
0.272167	1.04528	1.11369	-0.181967
0.309249	0.599418	0.502943	-0.0653658
0.218026	0.568503	0.276885	-1.50592
0.442612	0.566562	0.446458	-1.48911
0.489108	0.381046	-0.0239078	-1.76748
0.195541	0.193741	-0.313967	-1.82363
0.538498	1.57825	-0.584777	-1.92489
0.262768	1.04593	-0.623656	-2.13263
0.39886	0.248415	-0.523601	-2.17737
0.562716	0.26059	-0.798453	-2.26034
0.6633	0.510087	0.264003	-2.13205
0.877708	0.706596	-0.6106	-1.59937
0.958398	1.11764	-5.73e-05	-2.20477
1.03515	1.15883	-0.238581	-0.113611
0.902213	1.37919	-0.468198	-0.0624168
0.854507	1.42674	-0.475677	0.104417
0.648866	1.43172	-0.533171	0.00168827
1.11188	0.964024	-0.88376	0.390457
0.519243	1.35447	-0.921627	0.464448
0.394839	0.966264	-0.942596	0.287235
0.235095	0.787452	-1.00127	0.450137
0.14221	0.613156	-0.356057	0.685614
0.103076	0.498037	-0.601278	0.284548
0.203077	0.181536	-0.43224	0.828257
0.0731422	0.155869	-0.314713	0.362386
0.0883577	-0.298545	-0.401229	0.571974
0.0904215	-0.300963	-0.486187	0.539007
0.75716	-0.383099	-0.775704	0.52203
0.130458	-0.455215	-0.740684	1.00724
0.0172289	0.407205	-0.725726	0.948724
0.338576	-2.55357	-0.855567	0.726973
0.336826	-2.58521	-0.911882	0.55104
0.248768	-2.58341	-0.477985	0.40935
0.23314	-2.54633	-0.915327	0.607543
0.343203	-2.49227	0.167731	0.947009
0.722062	-2.48136	0.149772	-0.458467
0.757609	-2.45844	-0.161285	-0.543128
1.09627	-2.46377	-0.246693	-0.571544
0.117856	-2.33427	-0.287656	-0.735857
0.923608	-2.41943	0.129512	-0.708252
0.724632	-2.51824	0.837213	-0.827477
0.897527	1.02499	1.24321	-0.832515
0.715432	1.01638	1.38047	-0.838914
0.703668	0.726085	1.35731	-0.771092
0.874687	0.73381	-0.18593	-0.649213
0.643705	0.727016	-0.589129	-0.705886
0.722613	0.706406	-0.582334	-0.708252
0.629639	0.335275	-0.692091	-0.827477
0.369278	0.212077	-0.584309	-0.832515
1.24299	0.0822733	-0.570587	-0.838914
0.60131	0.893739	-0.614565	-0.771092
0.75494	0.173815	-0.484117	-0.684382
0.836714	1.44572	-0.285627	-0.368946
0.992447	1.41034	-0.289567	-0.192836
1.12292	1.36323	-0.578136	0.135652
1.07808	1.42279	-0.351331	-0.0443702
1.06099	1.37041	1.4946	-0.705886
1.15763	1.1648	1.33678	0.125119
1.1382	1.05919	1.35252	0.460276
1.05407	1.15607	1.19818	0.475002
1.03818	1.39044	0.992054	0.475218
1.12398	1.18229	0.735386	0.503035
1.19228	1.30541	-0.131652	0.542874
1.19381	2.246	-0.359193	0.5978
1.07948	2.35223	-0.484225	0.494517
0.935265	2.4189	1.5973	0.544995
0.633062	2.29239	0.266079	0.504951
0.689688	2.03307	0.250686	0.420725
0.605038	1.66525	0.149603	-0.890436
0.4555	1.71726	0.273182	-0.749803
0.00193033	1.52934	0.156457	-0.600794
1.12398	1.56566	0.096478	-0.0749229
0.724182	2.36685	0.219041	0.082557
-1.26702	1.68109	-0.0820577	0.12259
-1.2328	-0.854624	-0.814118	0.346913
-1.25711	-0.761591	-1.06174	0.490047
-1.2211	-0.541269	0.526954	1.0863
-1.06709	-0.334084	0.0189331	-0.441008
-1.11511	-0.149082	-0.633943	1.01095
-1.25417	0.172213	-0.654336	-0.0753778
-1.52187	0.275433	-0.18729	0.0348132
-1.59872	0.475378	0.187569	0.175941
-1.18399	0.598599	0.513225	-0.0873294
-1.40022	0.769201	0.527423	-0.130739
0.4123	-0.374308	0.630807	0.0464769
0.645808	1.369	0.948191	0.200904
1.01089	1.33958	1.00157	0.222258
1.09171	1.33634	-0.429703	0.302444
1.28455	0.100637	0.706544	0.0818684
1.3482	-0.179746	0.86957	-0.329071
1.41612	-0.234716	0.686588	0.027136
1.43477	-0.228653	0.512405	-0.326761
1.88039	-0.0895782	0.36301	-0.570553
1.24996	-0.063649	0.235609	-0.878065
1.63175	1.07812	0.385551	-0.86981
0.0983167	-0.136656	0.244454	-0.507044
0.208581	-0.219425	0.271138	-0.380889
0.380258	-0.0940895	0.201433	-0.390844
0.541203	0.19661	0.287498	-0.0796348
0.662817	0.441085	0.384248	-0.300202
0.845412	1.41753	0.775007	-0.422321
0.71558	1.56116	0.900008	-0.153455
0.49815	1.40929	0.571393	-0.230565
0.291951	1.5124	0.598752	-0.169936
0.29877	1.76022	0.35194	-0.450285
0.781542	0.737604	0.413714	-0.441197
-0.204051	1.97274	0.449407	-0.864769
-0.451044	-0.26922	0.216102	-0.849388
-0.44344	-0.312026	0.218763	-0.932449
-0.649336	-0.433049	0.397514	-0.987357
-0.768948	-0.681553	0.455291	-0.0672928
-0.3261	-0.75891	-0.714558	-0.921809
-0.287098	-0.799162	-0.566498	0.0743652
-0.307758	-0.720898	-0.479432	0.230831
-0.407388	-0.707694	-0.411758	0.270487
-0.539772	-0.645431	-5.73e-05	0.472035
-0.215753	-0.136826	-0.238581	0.569209
2.13734	-0.933782	-0.468198	0.897177
2.27689	-0.753809	-0.475677	0.952228
2.62741	-0.528322	-0.533171	1.14095
2.66774	0.0886748	-0.715711	1.00014
2.82532	0.441674	-0.356057	0.501907
3.05018	0.882625	0.804105	0.853078
3.20107	1.30038	0.639298	1.00014
3.32036	1.36864	0.351965	0.871556
3.31715	1.33545	0.375993	0.990878
2.29199	1.21848	0.232636	0.836313
3.06146	-1.21836	0.287071	0.890723
3.22973	0.999095	0.495459	0.65701
3.11679	-1.31433	0.408786	0.689428
3.05786	-0.886288	0.48625	0.826835
2.92169	-0.450584	0.517447	0.8692
2.71447	-0.249958	0.543752	0.853078
2.32231	0.0327193	-0.0647193	0.906734
2.18755	0.00279183	-0.0703215	0.65701
2.04121	0.0663043	-0.0233063	0.689428
1.91377	0.161022	-0.0445798	0.826835
3.35859	0.479546	0.121861	0.8692
2.46382	-0.0607941	0.248314	0.843977
-1.15779	0.247271	0.669022	0.676008
-1.17195	0.438959	0.79715	0.628382
-0.994479	0.569835	0.870982	0.594669
-0.850533	0.492702	0.75971	0.501013
-0.747389	0.299264	0.0485928	0.906734
-0.654056	0.234314	-1.02814	0.822324
-0.522636	0.26337	-1.16847	2.76646
-0.393725	0.286004	-0.973735	2.82885
-0.534963	0.349843	-0.749742	2.57875
-1.20192	0.326848	-0.650742	2.06305
-0.679986	0.232511	-0.676206	1.59701
1.59553	0.508418	-0.745381	1.82809
1.63815	1.59151	-0.729529	1.81865
1.4621	1.20095	-0.593812	1.79731
1.57194	0.630101	-0.56335	1.73951
1.59427	0.357005	-0.789965	2.72294
1.791	0.229268	0.394296	1.76528
1.80489	-0.163956	0.528468	2.57875
1.74322	-0.317522	0.608475	2.06305
2.00509	-0.460898	0.22412	1.59701
1.58377	-0.586153	0.198493	1.82809
1.8797	0.33014	-0.0976125	1.81865
1.80489	-0.467211	-0.254673	1.79731
1.74322	0.871866	-0.0959337	1.73951
2.00509	0.858762	-0.39879	1.29806
1.73207	0.796055	0.408764	1.18703
2.05175	0.536119	-0.480482	1.76528
1.99337	0.387318	0.992532	1.45409
1.78739	0.293791	1.09506	1.29806
1.53155	0.459342	1.2232	1.18703
1.49909	0.558057	1.25995	1.1615
1.8797	0.529835	1.57098	1.23625
1.61105	0.46293	1.67029	0.468754
1.49909	0.204852	1.63703	0.533365
1.54765	0.19796	1.58315	0.257814
1.28872	0.393023	1.61213	0.19775
1.33925	0.613547	1.44783	0.228794
1.45918	0.710653	1.69357	0.999405
1.46572	0.704372	-0.715435	0.261096
1.68411	0.757966	-0.684554	1.1615
1.74659	1.12986	-0.368657	1.23625
1.67431	1.43599	-0.342996	0.468754
1.50407	1.50534	0.0460825	0.533365
1.66437	0.763787	0.238181	0.257814
0.682277	1.68116	0.280051	0.19775
0.653843	0.557918	0.227233	0.228794
0.555431	0.687225	0.561434	0.111322
0.66484	0.977457	-0.149201	0.138386
1.12051	0.695505	0.347393	0.999405
1.00534	0.44227	-0.157667	0.261096
0.967939	0.163929	-0.222393	-0.603432
1.22388	0.160735	-0.0081977	-0.711144
1.24987	0.161776	0.563577	-0.911769
0.947833	-0.0609305	0.622093	-0.91734
0.372975	0.981565	0.922713	-0.926852
0.507136	0.180431	0.92631	-1.64077
0.466754	1.22716	1.1745	-1.68294
0.179853	1.50788	1.32514	-1.8824
-0.220479	1.58329	0.264151	-1.81706
-0.299949	1.79355	0.981961	-0.464513
-0.206369	1.97303	0.47313	-1.35927
-0.126662	2.21568	0.361067	-0.603432
0.367721	2.21011	0.266507	-0.711144
0.797587	2.80339	0.125686	-0.911769
-0.0513398	2.61763	0.105912	-0.91734
2.47417	1.69154	0.0293884	-0.926852
2.45627	2.5054	0.224405	-1.64077
1.7664	2.31771	0.118529	-1.68294
1.52683	1.59012	0.00937118	-1.8824
1.46197	1.30295	0.284179	-1.81706
1.38206	1.22211	0.0289935	-0.464513
0.998332	0.976245	-0.947784	-1.35927
0.847381	1.06205	-0.468925	-0.900449
0.703085	1.11345	-0.260118	-0.823747
2.20853	1.0562	-0.0749929	-0.810839
1.15883	1.01007	0.0528141	-0.752396
1.7664	1.80995	0.312	-0.771768
1.52683	1.10964	0.497388	-0.695812
1.46197	-0.425773	0.329094	-0.7215
1.38206	-0.457519	0.485207	-0.724559
0.998332	-0.409387	-0.711502	-0.689718
0.847381	-0.004741	0.327396	-0.711721
0.703085	-0.152247	-0.111515	-0.818232
0.64952	0.176385	0.159781	0.964858
2.20853	0.526138	0.2772	0.822363
1.15883	1.06622	0.416842	0.702917
0.976505	1.17908	0.557528	0.506113
0.373559	-0.159157	0.577695	0.649723
0.181523	1.24678	0.486091	1.13045
-0.170241	-0.34588	0.550601	0.956658
-0.224654	-0.279366	0.686955	0.688749
-0.292704	0.0688137	0.529573	0.422917
-0.35447	0.0596461	0.560252	0.86742
-0.28551	0.0791648	0.926198	1.01619
-0.31606	0.19611	0.767864	-0.514258
-0.245481	0.592826	0.808662	-0.558967
0.275691	0.659992	0.86775	-0.7919
-0.192402	0.787422	0.420859	-1.22208
-0.414365	-0.0010319	0.88714	-1.29179
-0.455071	0.338208	0.849168	-1.32186
-0.476752	1.49449	1.07005	-1.41453
-0.521012	1.40344	0.536739	-1.45043
-0.639095	1.27059	0.518867	-1.24008
-0.558069	1.24568	0.817724	0.475886
-0.722626	1.10068	0.73264	0.268748
-0.630341	1.04013	0.60654	0.281524
-0.548751	0.917749	0.381661	0.10343
-0.299442	0.873778	0.24252	0.50989
-0.592076	0.644374	0.221653	0.556373
-0.0508153	1.3142	0.299858	0.485069
-0.179502	0.995086	0.449056	0.666053
-0.0379109	-0.995318	0.374051	0.537928
0.0689861	-1.0208	0.154718	0.636063
0.00072336	-1.02473	0.77923	0.25742
0.234432	-1.08943	0.154191	1.76592
0.189068	-0.949437	-0.10204	1.56352
0.0285387	-1.00449	-0.240699	1.38189
-0.179815	-1.15188	-0.525383	1.13658
0.162371	-1.24522	-0.556972	1.18822
0.220226	-1.16222	-0.500767	0.861512
0.559755	-1.07015	-0.705554	0.756826
0.568515	-1.12833	-0.58087	0.717684
0.103233	0.844661	-0.359291	0.951127
0.0506824	0.668652	-0.470543	1.12075
0.0875729	0.715233	-0.0500446	0.838454
0.0941032	0.608836	-0.656698	0.321415
0.0507605	0.47462	0.015895	0.373962
0.143351	0.419986	0.271902	0.566936
0.168977	0.351465	0.588491	0.483995
0.138443	0.427971	0.542803	1.09546
0.71071	0.229326	0.100455	1.1269
1.25437	0.515512	-0.0348744	1.04292
1.5754	0.322347	-0.0279535	1.19959
1.54062	-0.364321	0.31975	0.919677
1.29364	-0.48082	0.664989	0.77691
1.30082	-0.433956	0.593919	1.28011
1.03901	-0.175238	0.293056	0.255286
1.10822	-0.156649	0.34269	0.548795
1.24937	-0.291571	0.467566	0.726785
1.34743	-0.251033	0.630263	0.957382
1.15194	-0.109247	0.680052	1.23488
1.49094	-0.0817614	0.879523	1.32623
0.562932	-0.549513	1.00967	1.48181
0.824922	-0.292839	1.21448	1.71983
1.55278	-0.294037	1.21186	1.78295
1.64114	-0.459747	1.02704	1.16022
1.933	-0.56431	0.625277	1.45484
1.98097	-0.726453	0.765769	1.11209
2.04063	-0.899644	0.463733	1.24838
2.11496	-1.5052	0.427216	1.29117
1.96793	-1.55816	0.592512	1.30377
1.07327	-1.67207	0.545078	1.25419
2.1565	-1.71251	0.564949	1.22995
-0.149277	-0.380644	0.73845	1.32494
-0.245955	-1.21826	0.738214	1.28579
-0.4268	1.47027	0.602314	0.52882
-0.527269	1.56886	0.695814	1.19844
-0.517513	1.49052	0.475718	1.08471
-0.379333	1.59831	0.734022	0.52882
-1.03794	1.88177	1.22915	0.247481
-1.0002	1.90595	1.20378	-0.0333975
-1.49975	1.91583	1.00104	0.031359
-0.271085	1.84999	0.621601	-0.0558232
-0.410252	2.01513	0.606285	-0.295028
0.447416	1.26865	0.703956	-0.893297
0.199858	2.02398	0.527321	-0.968737
0.178087	1.38682	0.458552	-0.719037
0.135488	1.28359	0.337248	1.08471
-0.0664283	1.01786	1.04625	-0.184522
-0.485391	1.132	0.563417	-1.43182
-0.542708	1.04396	0.527633	-1.39069
-0.760668	1.14077	0.360134	-1.38027
-1.22191	1.13849	-0.267289	-1.35242
0.522332	1.0495	-1.11421	-1.31488
-0.27705	1.21757	-1.21833	-1.05864
-0.0318059	0.710653	-1.04009	-0.963483
-0.409345	0.704372	-0.928449	-0.862956
0.150202	0.757966	-0.887986	-0.814748
0.277947	1.12986	-0.658853	-1.39098
0.632951	1.43599	-0.710307	-1.15709
1.00152	1.50534	-0.756463	-1.35242
1.2453	1.77151	1.26364	-1.31488
1.39572	1.86546	1.28082	-1.05864
1.71866	2.12176	1.23842	-0.963483
-0.385957	0.763787	1.27909	-0.862956
1.07357	1.68116	0.948584	-0.814748
0.0314886	0.150302	1.22123	-0.496447
0.0795392	0.050146	1.27615	-0.416375
-0.0295114	-0.0234226	1.41761	-0.470421
-0.182956	-0.427088	1.49037	-1.15709
-0.258613	-1.02271	1.38304	-0.561608
-0.325442	-0.957215	1.06388	-0.496447
-0.180137	-0.998042	1.53792	-0.416375
0.0165995	-0.790406	0.905588	-0.470421
-0.0922518	0.0491311	0.854571	-0.701647
-0.176251	-0.561155	0.837282	-0.827016
-0.0707432	-0.192635	0.771783	-0.945297
-0.0333464	0.558327	0.750178	-0.890106
0.0913314	0.537706	0.767793	-0.903489
0.334833	0.469284	0.637755	-1.06307
0.46604	0.469658	0.729921	-0.779421
0.759651	0.313987	1.21316	-1.20714
0.351627	0.404552	0.7841	-0.416375
0.392791	0.183507	-2.14467	-0.470421
0.450034	0.0380189	-2.22803	-0.701647
0.327388	0.297903	-2.19344	-0.827016
-0.325988	0.393968	-2.21925	-0.945297
0.444212	0.458745	-2.23081	-0.890106
1.71931	0.736343	-2.22302	-0.903489
1.72085	0.567575	-1.92588	-1.06307
1.89544	0.492069	-1.96981	-1.16232
1.89861	0.668196	-1.88459	-0.779421
1.72901	0.44867	-2.3115	-1.20714
1.61469	0.492929	-2.04036	-1.16232
1.2431	0.516246	-0.0700497	-1.17714
1.19471	0.39078	0.0355898	-1.11829
1.19209	0.510105	-0.0248405	-1.31817
1.84494	0.46479	0.0109252	-1.39475
1.40518	0.345988	0.295638	-1.55334
0.539289	1.02201	0.673525	-1.36922
0.517355	1.48617	0.579756	-1.31285
0.450016	1.56646	0.48083	-1.01767
0.411486	1.50939	0.571585	-1.39792
0.425745	1.49248	-0.0587634	-0.960229
0.366805	1.49381	0.52292	0.822118
0.349023	1.38682	0.282266	0.903981
0.555981	1.28359	0.462035	0.503707
0.540408	1.47181	0.792487	0.881201
0.359062	-0.500249	1.317	0.773876
0.509141	-0.494107	1.55576	0.649556
0.73635	-0.435951	1.72534	0.433817
0.688989	-0.38291	1.85472	0.450895
0.663052	0.0050981	1.76057	0.599277
0.573507	0.279826	1.75762	0.867725
0.608312	0.549167	1.65264	0.873774
0.570671	0.713914	1.73296	0.903981
0.534535	0.683153	0.705665	0.503707
0.344072	-0.294586	0.974383	0.881201
0.0727918	0.555756	1.07924	0.773876
0.318488	0.754482	1.02787	0.649556
0.5085	0.767055	1.08646	0.433817
0.663052	0.957219	1.56505	0.450895
0.573507	1.0665	1.65646	0.599277
0.608312	1.28359	1.58191	0.6225
0.570671	1.25574	1.60276	0.867725
0.534535	1.16626	1.08819	0.873774
0.344072	1.27682	1.49423	0.292059
0.0727918	1.33261	0.243608	0.387493
-0.121534	1.14861	-0.157703	0.201723
-0.098673	1.17989	-0.16316	-0.20599
0.5085	-0.293732	-0.0913759	-0.345848
-0.170031	-0.205165	-0.124716	-0.0564701
-0.525443	-0.0221979	-0.067294	0.0430129
-0.385454	-0.0293731	0.00421569	0.280088
-0.458467	0.00221766	0.0512823	0.221747
-0.543128	0.120007	0.373119	0.0313362
-0.571544	0.830462	0.0263985	-0.372469
-0.735857	0.584963	0.4159	0.795716
-0.708252	0.591835	-0.565611	0.766744
-0.827477	-0.171286	-1.01396	0.279313
-0.832515	0.798681	-1.38291	0.114795
-0.42059	-0.183229	-1.46655	0.365718
-0.649213	-0.207588	-1.4637	0.241919
0.135652	-0.231976	-1.61497	0.320587
0.295788	-0.223403	-1.57787	0.698431
0.287432	-0.220085	-1.44448	0.797406
0.544324	-0.152082	-1.32671	0.445785
0.66002	0.00470226	-1.55386	0.665005
0.566447	0.0234976	-1.31357	1.98422
0.395002	0.12198	0.231863	1.73506
0.347099	0.145024	0.181529	1.25501
0.201273	-0.236686	0.282279	0.984901
-0.0443702	0.583028	0.339569	0.704411
0.637393	0.612196	0.46187	0.640706
0.541465	0.560906	0.66765	0.341587
0.589338	0.784182	1.07088	0.117758
0.246917	0.789124	1.24961	-0.403483
0.218839	0.442625	1.17004	0.806293
0.213643	0.646825	0.259363	-0.402261
0.250189	0.79362	0.714598	0.558865
0.138739	1.12976	-0.177747	0.245789
0.483243	0.478564	-0.288473	-0.133095
0.330779	0.351845	-0.182201	-0.123443
0.308717	-0.595935	-0.227415	-0.166221
0.36971	-0.784342	0.00970839	-0.273782
0.0348132	-0.884122	-0.0082418	-0.353419
0.175941	-0.70409	0.101263	-0.448677
-0.0873294	-0.441577	-0.208322	-0.390158
-0.130739	-0.277658	-0.333416	0.0944674
0.0464769	0.165871	-1.22548	-0.499225
0.200904	0.25768	-0.948884	2.17938
0.222258	0.34173	-1.5399	2.0538
0.302444	-0.847968	-1.58054	2.18412
0.517976	-0.180075	-1.38232	1.98915
-0.329071	1.62443	-1.25214	1.93477
0.568795	1.68929	-1.27278	1.84976
0.559486	1.6796	-1.35162	2.02846
0.487144	1.60998	-1.25168	0.952843
0.222893	1.49966	-1.21958	0.672008
0.027136	1.2788	-1.01854	2.30048
-0.326761	1.20106	-1.66747	1.41153
-0.570553	1.14611	-1.26404	2.02846
-0.878065	1.04362	-0.720106	0.952843
-0.86981	1.5234	-0.787713	0.672008
-0.507044	1.16014	-0.995414	0.324207
-0.300202	0.603619	-0.951246	-0.143068
-0.422321	0.645909	-0.961505	-0.176587
-1.88363	0.67402	-0.90085	-0.367387
-1.89043	0.909821	-0.767695	-0.330591
-1.94947	0.752731	-0.438332	-0.856259
-2.01531	0.74852	-0.236041	1.41153
-1.75541	0.682777	-0.838725	-0.191713
-1.36529	0.602878	-0.940699	0.39191
-1.06002	0.440108	-0.729736	0.183111
-0.740508	0.709774	-0.650647	0.0102451
-0.493731	0.633501	-0.80963	-0.0435009
-1.9075	0.280883	-0.883339	0.0702959
-1.18285	0.244917	-1.00956	-0.0058251
-0.261357	0.357587	-1.06676	0.175536
0.383253	0.278628	-1.07182	0.108505
0.512908	0.165743	-0.991871	0.110905
0.79895	0.0915897	-0.924752	0.00432703
0.757934	0.214006	-0.641823	0.0429199
0.856532	-0.146263	-0.99795	1.54114
0.670919	-0.33892	-0.763047	1.76038
0.68454	0.299536	-0.905389	1.82327
0.645131	-0.442787	-0.599742	1.83366
0.546397	0.181108	-0.579224	1.91171
0.626536	0.162467	-0.378062	1.95277
0.742955	0.518861	-0.438775	2.12856
0.814499	0.549565	0.408282	1.70361
0.684424	0.632163	0.632761	1.42675
0.538929	0.964751	0.84286	1.8703
0.29684	0.808455	-0.714666	2.01667
0.0743978	0.794211	-0.167255	0.155872
0.0104071	0.672733	0.272425	-0.0458515
0.0153405	0.230495	0.494427	0.120465
0.0264962	0.988396	0.502705	0.257293
-0.154118	-0.643263	0.755771	0.42414
0.425408	-0.670183	0.943833	0.523945
2.41223	-0.478509	1.28515	0.349917
2.5816	-0.40706	1.45029	0.020791
2.84159	-0.0097881	1.81963	-0.0218602
2.99118	0.12938	1.73922	0.200323
3.17497	0.0498794	0.47	0.0862577
3.09852	-0.0752281	1.67938	-0.468983
3.01554	-0.291872	0.030151	-0.445874
2.84365	-0.24031	0.432259	-0.480859
2.6037	-0.259787	0.403399	-0.441882
2.94996	-0.169167	0.377244	-0.367571
2.83123	-0.111173	0.323085	-0.369458
2.41223	-0.0135527	0.419206	-0.463317
2.5816	0.223609	0.679671	-0.361707
2.84159	0.69385	0.730617	0.00441275
2.99118	0.889266	1.01041	-0.442864
3.17497	1.04978	0.36119	-0.078302
3.09852	1.24147	0.151602	0.00441275
3.01554	1.34311	-0.549566	0.0785651
2.84365	0.531366	-0.785458	0.192009
2.6037	1.19874	-1.01265	0.106664
2.94996	-0.540941	-0.922673	0.156674
2.83123	-0.623551	-0.854328	-0.0661115
2.99118	-0.721256	-0.739617	-0.0453995
3.17497	-0.744636	-0.628008	-0.276639
3.09852	-0.75189	-0.28275	-0.472894
3.01554	-0.534148	-0.278936	0.0780547
2.84365	-0.617822	-0.498006	-0.76003
2.6037	-0.483186	-0.776957	2.36652
2.63144	-0.387678	0.960223	2.27787
2.53406	-0.535869	0.906626	2.19597
2.28575	-0.702886	0.961594	2.1178
2.94996	-0.44501	0.852824	1.52957
2.83123	-0.163444	0.602955	1.43171
0.991834	-0.135109	0.496802	0.823023
1.19373	-0.0972004	0.818408	-0.302682
1.43286	0.136882	0.897845	2.26432
1.50379	0.194112	1.01823	1.83925
1.56821	0.174764	0.87469	-0.876007
1.57388	0.358334	0.520427	0.174219
1.64419	0.515567	0.497071	-0.0729946
1.58672	-0.315455	0.345503	-0.115738
1.61812	0.256516	0.595279	0.0849002
1.60763	0.665293	0.42787	0.0833857
1.37228	0.783415	0.107235	-0.0907647
0.951127	0.798924	0.223243	-0.254344
0.79483	1.04305	0.183799	-0.215956
0.853074	1.3086	0.228105	-0.0991991
1.17075	1.54224	0.136763	0.0339061
1.12538	1.73912	0.402713	-0.0086629
1.18906	1.71776	0.0247956	-0.202834
1.20267	1.4179	-0.604838	-0.865598
1.1127	0.898183	-0.900709	-0.827562
0.859441	1.73042	-0.957884	-0.538662
0.838454	-0.654408	-1.16753	-0.263011
1.05421	-0.698003	-1.01923	-0.147807
1.92708	-0.410297	-1.06196	-0.083287
1.82642	-0.341191	-1.08033	-0.0693007
1.30803	-0.263089	-1.07836	-0.200663
0.604547	-0.217091	-1.05198	-0.202363
0.540825	-0.238776	-0.94248	0.332147
0.881277	-0.264064	-1.088	0.548949
0.723113	-0.364687	-1.08441	0.604232
0.480467	-0.646477	-0.353743	0.294985
0.514956	-0.190116	0.828691	0.172801
1.84083	0.851102	1.26426	0.467485
0.699413	1.34413	1.50699	0.443384
1.69567	1.37379	1.83612	0.550281
1.89494	1.4792	1.68798	0.541229
2.23547	1.48222	1.67415	0.599723
1.781	1.57773	1.76301	0.537448
1.94271	1.51276	0.188726	0.538616
1.75393	1.42697	1.82695	-0.222932
1.54031	0.998415	0.493183	-0.196124
1.44239	1.04798	0.464361	-0.0306141
1.1003	1.51296	0.446991	-0.0588741
1.86511	1.08818	0.497088	-0.0307301
1.28318	1.03574	0.239895	0.169843
0.500983	1.06774	-0.227049	0.68
0.719131	1.01978	-0.167581	1.31589
0.573779	0.898395	-0.300598	1.16479
0.515113	0.602472	-0.469744	-0.217729
0.552401	0.451943	0.392847	0.866346
0.484491	0.204441	0.817156	1.16479
0.211055	0.309197	-0.344679	1.29462
0.23662	0.863941	-0.483539	1.35997
0.231898	0.205694	-1.01098	1.03001
0.773616	-1.15886	-0.973608	1.18987
0.403517	-1.23949	-1.14608	0.771641
0.438521	-0.861349	-1.06869	0.683112
0.685662	-0.824442	-1.03095	0.0545359
1.07498	-0.694004	-1.03802	0.0375691
1.37234	-0.60861	-0.999044	1.33715
1.3415	-0.624221	-0.67402	0.554791
1.54819	-0.660249	-1.08545	0.0385862
2.00669	-0.751578	-1.11449	-0.0375348
2.11722	-0.980156	-1.10291	0.0155364
2.22128	-0.764333	-0.610997	0.774071
0.676071	0.363584	-0.442697	1.2925
1.84078	0.452642	-0.740928	1.31224
0.68171	0.554642	-0.396532	1.61898
0.683062	0.649586	-0.368404	1.7964
1.11209	0.875277	-0.227237	1.93948
1.24838	1.12373	-0.198686	0.498943
1.29117	0.90143	-1.26855	1.60711
1.30377	0.83503	-0.466431	-0.500162
1.25419	0.540983	-0.0224276	-0.376751
1.22995	0.706358	0.0496809	-0.440325
1.32494	0.509689	-0.0154897	-0.771574
0.623963	-0.0508894	-0.146147	-0.660813
1.19844	-0.157546	-0.313786	-0.504097
-1.31488	-0.35391	-0.272224	-0.282883
-1.05864	-0.218548	-0.479388	-0.283515
-0.963483	-0.553949	-0.0072776	-0.447499
-0.862956	-0.605322	0.360736	-0.448532
-0.814748	-0.77961	-0.446769	-0.351705
-0.496447	-0.500523	0.014738	2.27813
-0.416375	-0.545192	-0.952209	2.09101
-0.470421	-0.130911	-0.963832	2.12126
-0.701647	-0.733886	-0.732904	1.81498
-1.15709	0.7304	-0.432595	1.89457
-0.561608	0.939988	-0.0315313	1.78478
0.944242	0.872013	0.127785	1.6386
0.836588	0.537322	0.650591	1.42202
0.50755	0.251667	0.776708	0.948991
0.685083	0.044815	0.741987	2.03279
0.7959	-0.45377	-0.788173	1.23703
0.849394	-0.759317	0.292473	-2.19007
1.00595	-0.718594	-0.498505	-1.78527
1.14183	0.33595	-0.682122	-1.68566
1.3955	-0.732417	-0.675281	-1.221
0.677091	0.310466	0.0929961	-1.30318
1.20317	0.683433	0.0665136	-1.36784
0.836588	0.948097	0.310299	-1.40658
0.50755	1.33331	0.325419	-1.32436
0.685083	1.34991	0.506831	-1.38748
0.7959	1.2441	0.511774	-1.36199
0.849394	1.31072	-0.846854	-1.31166
1.00595	1.41477	0.21605	0.14125
1.14183	1.41329	-1.44229	-0.147867
1.3955	0.216467	-1.35751	-0.0771037
1.29826	1.43916	-1.48983	-0.0355911
0.677091	-0.123333	-1.219	0.240222
1.20317	0.0147177	-1.11622	0.172915
0.862914	-0.0258225	-0.813322	-0.238648
0.63536	-0.0138306	-1.00512	-0.286166
0.363916	0.0880249	-0.942518	-0.399217
-0.0130442	0.163354	-1.18667	0.242299
-0.448638	0.174746	-1.6216	-0.231585
-0.612026	0.286591	-0.936602	0.391292
-0.742317	0.267388	0.673007	0.364932
-0.65801	0.206019	1.05722	0.489347
-0.683378	0.0850476	0.846677	0.339746
-0.369579	0.696808	0.76804	0.319212
-0.658406	0.948791	0.743552	0.576352
-1.35866	0.936888	0.597346	0.87019
-0.917012	1.28344	0.453541	0.944072
-0.849073	1.30783	0.395992	1.02382
-0.805486	1.36651	0.407182	0.475084
-0.0355955	1.19898	0.64085	0.107504
0.503492	1.20425	0.602815	1.15749
0.884894	1.0774	1.75386	1.26077
0.947196	1.38005	1.29238	1.25857
0.813618	1.10893	1.27452	1.1813
-0.341023	0.373618	1.36813	1.30096
1.00761	0.413836	1.2121	1.28942
1.33574	0.842322	1.35923	1.25549
1.17586	1.00159	0.720551	1.27096
1.14566	1.19796	0.914732	0.991654
1.0083	1.29717	1.02732	1.09982
1.25763	1.23062	1.4785	1.15305
1.25235	1.32018	1.11359	-0.606075
0.91012	1.27349	-0.0041975	-0.671248
0.777764	0.803061	-0.172376	-0.702494
1.06865	1.30526	0.298588	-0.713057
1.23999	1.61231	0.584074	-0.729003
0.899125	1.63999	0.555812	-0.612866
1.64738	1.60677	0.841182	-0.655344
1.86429	1.27966	1.22577	-0.488588
1.94591	1.01933	1.34777	-0.454463
1.97788	0.773079	-0.102322	-0.791365
1.9776	0.356967	0.992443	-0.614297
2.11089	0.312054	-1.44182	0.841263
2.14202	0.235157	-1.36579	0.932041
2.11977	1.8084	-1.13953	1.12735
2.15073	0.538821	-1.08159	1.23591
1.50834	0.958073	-0.794268	1.39415
2.07814	1.12812	-0.621579	1.47715
1.64738	0.938314	0.258624	1.45261
1.86429	0.922308	0.425514	1.42699
1.94591	0.903503	0.656094	1.13904
1.97788	0.838012	-0.235509	1.38563
1.9776	0.910328	-1.23678	1.07387
2.11089	1.08175	1.43915	-1.41163
2.14202	1.1281	1.36876	-1.56288
2.11977	0.933173	1.0898	-1.75732
2.15073	0.884868	0.869122	-1.86929
1.50834	0.756351	0.710629	-2.03638
2.07814	0.678137	0.63186	-2.06746
2.78833	0.739515	0.499075	-2.13138
2.96258	0.716145	0.26634	-2.13901
2.79842	1.06086	0.476058	-2.08948
2.55899	1.08846	0.900602	-1.69742
2.37495	0.924156	0.137882	-2.06241
2.46336	0.977223	-0.831564	-2.13138
2.12534	0.991457	-0.467684	-2.13901
1.98422	0.881216	-0.28889	-2.08948
1.73506	0.928466	0.160698	-2.11824
3.04143	0.339856	0.321789	-2.14366
2.25337	0.221229	0.611765	-2.06009
1.03148	0.472687	0.508696	-2.11208
1.00528	0.391771	0.257136	-2.14632
0.527124	0.326102	0.351318	-2.24194
0.409828	0.378742	-0.0471899	-2.06241
0.128982	0.851737	0.640454	-2.11706
-0.0076763	1.40707	-0.0079301	0.123384
-0.260606	1.56898	0.0908556	0.247814
-0.333624	0.27887	-0.0444398	0.314414
0.57656	0.696724	0.125249	0.0414142
1.04052	0.388692	0.163382	0.520948
-0.582751	0.659772	0.223928	0.549555
-0.499826	0.560284	0.227398	0.546448
-0.390356	0.210535	0.201491	0.404018
-0.29742	-0.218836	0.332582	0.281259
-0.556168	-0.566115	0.0904165	0.286711
-0.29901	-0.166443	0.331821	0.418734
-0.0658985	0.029112	-1.98801	0.209977
-0.089578	0.137376	-1.882	0.126495
0.462909	0.427304	-1.88825	-0.0251185
-0.428775	-0.372136	-1.75168	-0.0439526
0.19097	1.73679	-1.6576	-0.0656779
1.47046	1.44622	-1.67156	-0.109006
1.85083	1.16348	-1.53285	-0.0709614
2.17938	0.841494	-1.59539	-0.14197
2.0538	0.598577	-2.03576	-0.363654
2.18412	0.249607	-1.71811	-0.197101
1.98915	0.200422	-1.60492	-0.0801111
1.93477	-0.0628139	-0.926697	-0.14197
1.84976	-0.392023	-0.950358	-0.363654
2.02846	2.01467	-1.06573	-0.495584
2.30048	0.491982	-1.05931	-0.734201
1.41153	0.490423	-1.23721	-0.327425
0.422725	0.448534	-1.33368	0.143769
0.331963	0.39509	-1.28509	0.280441
0.262389	0.15952	-1.1795	0.28446
0.340311	0.166534	-1.38323	0.391549
0.177558	0.134975	-0.955686	-0.197101
0.0341535	0.265493	-1.17778	0.151227
-0.123485	0.129591	-1.20625	0.593635
-0.38712	0.0880113	-1.14068	0.590541
-0.706416	-0.0549242	-1.22133	0.878729
-0.107053	-0.460612	-0.885062	0.896675
0.412575	-0.602785	-0.755125	1.04553
0.756134	-0.782153	-0.764465	1.26076
0.827723	-0.688836	-0.661149	1.24372
0.938048	-0.550269	-0.605051	1.26438
1.0501	-0.43114	-0.456612	1.2522
1.1538	-0.295216	-0.918651	0.975592
0.984882	-0.141143	-0.529192	1.32759
1.41626	-0.178541	-0.366484	1.04553
1.54114	-0.823617	-0.32489	1.26076
1.76038	-0.144541	-0.0711044	1.24372
0.598748	0.675122	-0.103594	1.26438
1.0266	0.606442	-0.203583	1.2522
0.691939	0.383943	-0.0223418	1.31737
0.930434	0.580566	-0.169817	1.27285
0.868848	0.542476	-0.274998	1.29495
0.853722	0.380918	-0.181572	1.3643
1.00784	0.125931	-0.488973	1.58849
1.21881	-0.0508894	0.0866369	1.32759
1.30325	-0.157546	-0.388607	1.0537
1.38768	0.801717	-0.606946	1.00434
1.60475	0.124799	-0.633943	0.633973
0.536101	-0.309842	-0.654336	0.463608
1.13699	-0.206831	-0.18729	0.415836
2.27959	0.0546696	0.187569	0.368474
2.36652	0.0283829	0.513225	0.209612
2.27787	-0.0389727	0.527423	0.24441
2.19597	-0.0680758	0.630807	0.0859934
2.1178	0.256297	-0.429703	0.722199
1.52957	0.407447	0.706544	0.207509
1.43171	0.085974	0.321522	0.973308
0.823023	-0.09792	0.479844	1.10174
-0.302682	-0.0289484	0.58777	1.23443
2.26432	1.42323	0.727653	1.40436
1.83925	1.76454	0.355488	1.26854
1.31589	1.80225	0.263867	1.03328
1.16479	1.96616	0.36681	1.04593
1.29462	2.36103	-0.051683	1.15114
1.35997	2.5524	0.0445297	1.12465
1.03001	2.54835	0.665618	0.942984
1.18987	2.5366	0.180546	0.938064
0.771641	2.47228	0.180541	0.446589
0.683112	0.918083	0.152975	0.4462
1.33715	2.5441	0.282042	0.646963
0.554791	-1.59002	0.49093	0.611224
0.866346	-1.57798	0.583139	0.826964
3.6213	-1.72359	0.532882	0.904577
3.34546	-1.68007	0.571243	1.0245
3.01239	-1.60639	0.658329	1.09576
2.99078	-1.50911	0.53782	1.46988
2.66753	-1.45318	0.503409	0.384346
2.38227	-1.51643	0.476656	0.788763
2.03659	-1.39632	-0.969945	0.446589
2.15744	-1.57387	-0.989797	0.4462
1.79837	-1.49164	-1.20014	0.646963
2.8318	-1.67401	-0.982036	0.611224
3.73626	-1.89279	-1.00618	0.826964
2.84634	-2.08929	-1.0737	0.904577
2.99899	-2.05758	-0.859742	1.0245
2.93762	-1.92196	-0.5246	1.09576
2.97764	-1.82079	-0.508405	1.46988
2.6092	-1.75533	-0.866403	0.384346
2.4605	-1.67365	-0.66516	0.788763
2.15737	-1.7263	-1.33747	0.934278
1.76819	-2.03019	-1.27205	0.765432
1.85806	-1.81182	-1.16215	0.794781
2.0491	-1.81616	-1.15966	0.154599
2.67257	-1.74198	-0.703092	-0.113153
-0.0474526	-1.77535	-0.687832	0.0149696
-0.13001	-1.82803	-0.618035	0.0743738
-0.0742564	-1.77405	-0.560153	0.109414
-0.222634	-1.83813	-0.437615	0.254989
-0.316212	-1.89881	-1.17558	0.520328
-0.447411	-1.93285	-0.786527	0.220101
-0.613809	-1.9722	-0.149082	0.307187
-0.510785	-1.80387	-0.480484	0.128726
-0.421197	-1.85751	-0.716826	0.063645
-0.0369851	-0.213313	-0.773625	-0.123074
-0.480001	-0.64397	-0.757243	0.15483
0.34386	-0.698599	-0.896423	-0.0153824
0.471435	-0.769383	-0.797171	0.15572
0.51478	-0.807826	-0.856807	0.427762
0.55803	-0.665476	-0.688463	0.624958
0.662758	-0.913473	0.170795	1.4215
0.644712	-0.4422	-0.749998	-0.0428364
0.929236	-0.108329	0.0403789	-0.994109
0.968548	-0.750524	-0.0723897	-1.03894
0.761534	-0.844247	-0.0882038	-0.884882
0.525026	1.05635	0.0366602	-1.11225
0.731203	1.11386	-0.178085	-0.82674
-0.179903	1.30432	-0.184572	-0.624145
-0.301989	1.46533	-0.0473887	-0.855493
0.00130708	1.47699	-0.0928035	-0.89547
0.154582	1.35838	0.0665344	-0.516979
0.713412	1.36122	-0.12952	-0.946403
0.900945	1.20603	-0.0123135	-0.682908
0.938329	1.22748	0.998703	-0.645133
1.08426	1.4975	0.753766	-0.840669
0.931721	1.24562	0.489708	-0.763493
0.595204	0.456098	0.309433	-0.712225
0.59718	0.447319	0.146858	-0.624622
-1.02066	0.0121885	-0.0167935	-0.652454
-1.01223	0.286512	0.0255679	-0.327935
-0.991402	0.434588	0.234848	-0.390348
-0.952166	0.353553	0.0718228	-0.583994
-1.10175	-0.274806	1.0117	-0.827525
-1.10736	-0.177629	0.0293717	-0.455942
-1.19004	-0.103784	-1.28334	0.936292
-1.41163	-0.0004452	-0.955904	0.924915
-1.56288	0.348443	-0.825519	0.889954
-1.22573	-1.46026	-0.80938	0.804974
-1.04449	-1.49619	-0.746512	0.839776
0.299738	-1.50596	-0.578367	0.825154
0.563151	-1.53511	-0.490116	0.884009
0.543294	-1.34578	-0.513786	1.00822
0.777876	-1.4323	-0.378179	0.933124
1.02862	-1.41871	-1.1546	0.976421
1.00356	-1.37884	-0.622377	1.2171
1.00023	-1.45822	-1.05468	0.799793
1.14524	-1.36874	-0.784973	0.580128
1.3482	-1.4916	-0.68938	0.0767802
0.96873	-1.04813	-0.215571	0.0699693
1.18333	-0.989541	-0.082373	0.0924814
0.24441	-0.969428	0.0865063	-0.0365481
0.0859934	-0.598422	0.306074	-0.225924
0.244074	-0.815013	0.471731	-0.483987
0.473218	-0.994578	0.721151	-0.188515
0.454674	-0.977924	-0.434762	0.211917
0.535277	-1.00048	0.58494	-0.238471
0.444275	-1.16606	0.346185	0.245857
0.671714	-0.790235	0.267718	-0.407529
0.82774	-1.03967	0.312679	-0.203707
0.207509	0.749466	0.40147	0.215785
0.523337	1.02561	0.638386	0.502333
0.23385	1.21613	0.65472	0.448493
0.584217	1.10167	0.562828	0.526345
0.723436	1.16788	0.584363	0.4133
1.00567	1.27791	0.746478	0.618024
1.04768	1.10107	0.365154	-0.499088
0.715058	0.959142	0.518565	0.566043
0.956341	0.984768	2.06914	-0.0653803
0.89131	0.978015	2.15761	0.0782112
0.61952	1.31784	2.08372	-0.0069903
0.017062	0.106918	2.16634	0.49548
0.782176	0.217497	2.1625	0.593625
0.39391	0.0164441	2.02269	0.708181
0.759598	-0.0506878	2.02866	0.614719
0.911186	0.288673	1.62838	0.354207
0.814295	0.343993	1.64418	0.742369
1.01345	0.189588	2.28769	0.333898
1.28167	-0.0020665	1.95269	0.49904
1.70296	0.238557	0.461954	0.763005
2.06449	0.0511582	0.359593	0.803783
2.14632	0.246922	0.349049	0.923563
0.796157	-0.113431	0.60796	0.93624
1.9915	-0.355652	0.250686	0.907526
0.39391	-0.0910737	0.149603	0.836736
0.759598	-0.133994	0.273182	0.555659
0.911186	-0.140424	0.156457	0.336571
0.814295	-0.215475	0.096478	0.293607
1.01345	-0.342957	0.526954	0.86984
1.28167	-0.0821363	0.0189331	0.874911
1.70296	-0.0868464	-0.388607	0.836736
2.06449	-0.234544	-0.606946	0.555659
2.14632	-0.11334	-0.633943	0.336571
0.796157	0.959603	-0.654336	0.293607
1.9915	1.02139	-0.18729	0.145953
2.06449	1.20963	0.187569	0.0107808
2.14632	0.899769	0.513225	0.0113623
2.09754	0.367105	0.527423	0.0514755
2.0461	0.243697	0.630807	0.0347147
2.14008	0.364456	-0.268761	0.874911
2.11419	0.314414	-0.429703	0.14451
2.01757	0.187139	-1.32902	0.836736
1.90943	0.202141	-1.10924	0.555659
1.85181	1.04153	-1.10371	0.336571
1.9915	-1.34706	-1.03211	0.293607
2.12288	-1.10539	-0.897091	0.145953
1.90943	-0.897341	-0.770173	0.0107808
1.85181	-0.472703	-0.518831	0.0113623
1.33887	-0.313926	-0.223062	0.0514755
1.2325	0.822682	0.0645593	0.0347147
1.39148	1.68456	-1.07348	0.874911
1.38448	1.61436	-0.79923	0.14451
1.1208	2.00125	1.16437	0.0514755
0.847509	-0.717666	1.3111	0.0347147
0.811805	2.03136	1.19519	0.0637618
1.51342	0.981297	1.37669	-0.0447993
1.03034	0.819825	1.47027	0.0392841
1.90943	0.656289	0.837598	0.33197
1.85181	0.626125	0.493666	0.488908
1.33887	0.528794	0.45357	0.00307745
1.2325	0.529713	0.521369	0.453364
1.39148	0.372875	1.3479	0.0514755
1.38448	0.340868	1.21593	0.0347147
1.1208	0.452462	0.787703	0.0637618
0.847509	0.749127	0.78639	-0.0447993
0.811805	0.616786	0.649706	0.0392841
1.51342	-1.01046	0.436261	0.33197
1.03034	-0.828763	0.442382	0.488908
0.811805	-0.608206	0.613505	0.00307745
1.1486	-0.137767	0.632794	0.453364
1.61933	1.12034	0.759297	0.0514755
1.64957	1.47744	0.954812	0.0347147
1.35529	1.79385	0.37203	0.0637618
1.39298	1.82297	0.916963	-0.0447993
1.66205	-1.2535	0.489708	0.0392841
1.68762	0.626145	0.309433	0.33197
1.56589	1.62731	0.146858	0.488908
1.75558	1.76431	-0.0167935	0.738423
1.58226	1.63794	0.0255679	0.00307745
-0.365828	1.62949	0.234848	0.453364
-0.635014	1.62656	0.0718228	0.833181
-0.510516	1.68476	0.0222756	0.864802
-0.320272	1.73513	0.145002	0.832669
-0.446074	1.70776	-0.0995542	0.628229
-0.208086	1.5681	0.0293717	0.876763
0.0932362	1.50214	0.482666	0.784733
-0.0630975	1.59095	-0.0255641	0.762056
-0.203209	-0.656573	0.361272	0.797441
-0.555504	-0.552416	0.241277	0.795093
0.116672	0.160359	0.0945442	0.85924
0.985739	0.314753	0.0663732	0.89764
1.61	0.366331	0.103613	0.910055
2.02072	0.516232	0.0796998	0.738165
2.16652	0.702434	0.218911	0.855001
1.88259	0.723326	0.434245	0.886673
1.94169	0.683917	0.10997	0.737831
1.92464	-0.891829	1.19818	0.750746
1.39287	0.275291	0.992054	0.352106
1.08542	1.79754	0.735386	0.0712198
1.93708	1.5935	-0.131652	0.0133652
1.8305	1.26092	-0.359193	0.651404
1.39287	1.00153	-0.484225	0.956366
1.08542	1.00563	-0.8521	0.910055
0.573838	0.942239	-0.881531	0.738165
-0.0364364	0.881141	-0.923185	0.855001
0.0933974	0.817303	-0.809338	0.886673
0.0900729	0.773961	0.266079	0.737831
0.124836	0.995181	-0.171408	0.750746
0.00963516	1.492	-0.433348	0.352106
0.0340627	0.652428	-0.444402	0.0712198
0.153529	0.513645	-0.414511	0.0133652
0.00579576	0.389296	-0.512079	0.651404
1.4617	0.595759	-0.499329	0.956366
1.54137	0.513056	-0.54254	-2.03171
1.01466	0.629732	-0.54429	-1.56436
0.636211	1.05853	-0.520281	-1.59339
0.78482	1.38518	-0.0295762	-1.52938
0.632583	1.58619	-0.248419	-1.53053
0.552658	0.457584	0.778942	-1.57413
0.59475	0.386702	0.58378	-1.40579
0.485277	0.27396	0.666072	-1.40177
1.39416	0.284686	0.542651	-1.36877
0.711888	0.279929	0.182479	-1.47618
0.358353	0.373609	0.247013	-1.75642
0.365118	0.455856	0.231783	-1.57121
0.464886	0.52352	-0.109642	-1.58427
0.854231	0.509849	-0.459239	-1.63942
0.81183	0.591074	-0.653487	-1.60545
0.86118	0.57751	0.391082	-1.64836
0.889006	0.585321	-0.676675	-1.606
0.940695	0.500993	-0.885894	-1.63348
0.990866	-2.44006	-0.639113	-1.70222
0.219696	-2.40183	-0.52226	-1.75021
0.852651	-2.25737	-0.511236	-1.63289
0.638025	-2.16395	-0.493219	-1.77899
0.508254	-2.13063	-0.566101	-1.63348
0.151223	-2.21993	-0.601477	-1.70222
-0.0971894	-2.17109	-0.620989	-1.75021
0.0297966	-2.23872	-0.534095	-1.78689
0.37436	-1.96746	-0.796523	-1.72177
0.667759	-2.22264	0.289316	-1.71504
0.991147	-2.16983	0.137764	-1.6836
1.24715	0.49448	0.0704994	-1.71563
-0.168595	0.697602	-0.150654	-1.74006
0.820264	1.70396	-0.269983	-1.77899
1.24715	2.18474	-0.371154	-1.68026
1.42846	2.23764	-0.36237	-1.72177
1.59858	2.27685	-0.41705	-1.71504
1.50998	2.31231	-0.448374	-1.6836
1.27158	2.41551	0.251511	-1.71563
1.13468	2.38226	-0.105881	-1.74006
0.671682	1.17204	-0.0315905	-1.68528
0.366946	2.25731	-0.415102	-1.72268
-0.154967	0.495038	-0.549566	-1.5066
0.283701	0.360144	-0.785458	-1.64365
1.43709	0.296812	-1.01265	-1.47078
0.923563	0.0434462	-0.922673	-1.68026
0.93624	-0.0287388	-0.854328	-0.763473
0.907526	-0.203308	-0.739617	-0.558446
0.836736	-0.190521	-0.628008	-0.703736
0.555659	-0.507157	-0.498006	-0.882333
0.336571	0.848409	-0.776957	-0.957651
0.293607	-0.437964	0.694163	-1.07713
0.145953	0.100857	0.649546	-1.23117
0.0107808	0.966704	0.491949	-1.3485
0.874911	0.707229	0.553375	-1.37693
0.14451	0.467628	0.423551	-0.72036
0.0392841	0.640011	0.396764	-1.07875
0.33197	0.577852	-0.0008004	-2.03605
0.488908	0.486574	-0.0573962	-1.92376
0.738423	0.343132	-0.0853349	-2.07397
0.808567	0.234114	0.645824	-1.94001
0.833181	0.266119	0.110156	-1.80647
0.864802	0.512024	-0.874332	-1.52824
0.832669	0.243798	-1.03969	-1.64528
0.453364	-0.614641	-1.12374	-1.65047
0.85924	-0.52782	-1.13479	-1.56676
0.475105	-0.227045	-1.13002	-2.02638
0.753863	-0.425564	-0.884174	-1.62584
1.26138	-0.453666	-0.674949	-0.300387
1.43105	-0.480259	-0.934898	0.104915
1.11702	-0.315726	-1.03814	0.153995
1.10878	-0.266354	-1.06798	0.0597735
1.13722	-0.257848	-0.770622	0.084573
1.11436	-0.229958	0.604003	0.225813
1.04572	-0.603174	0.596888	0.436103
1.12866	-0.84929	0.399183	0.173303
1.11304	-0.824465	0.486678	0.315872
0.406059	-0.787257	0.780758	-0.486375
0.505877	-0.725148	1.09386	0.0739548
0.4513	-0.952491	1.083	-1.64676
0.473954	-0.86854	1.04901	-2.03934
0.533391	-0.876451	0.867442	-2.05416
0.465065	-1.04618	0.370477	-2.12015
0.411331	-0.936167	1.04851	-2.08846
0.368381	-0.906293	0.404964	-2.06149
0.0978633	-0.754482	0.415199	-2.28464
0.41231	0.717836	0.400453	-2.40422
0.666942	0.709458	0.134936	-2.23267
2.4662	0.813782	0.320362	-2.00106
2.73055	0.866754	0.268116	-2.16138
2.60615	0.890102	0.24873	0.521057
2.56777	1.06476	0.492532	0.454832
2.50889	0.945931	0.407208	-0.0398806
2.49761	0.969574	0.223631	0.115921
2.43666	0.759033	0.219352	0.0592389
2.38964	0.590732	-0.437316	0.137732
1.73309	0.692649	-0.230664	0.155168
2.65463	-1.61982	-0.293236	0.0488252
1.82873	-1.66458	0.104304	0.0935953
-1.19753	-1.57851	0.307025	0.0688911
-1.15062	-1.664	0.708431	0.0667949
-1.09552	-1.64764	0.749187	0.301114
-1.09208	-1.68861	0.776327	0.0400591
-1.06638	-1.74516	0.957203	0.0776416
-1.12489	-1.85649	0.0619904	0.173001
-1.33417	-1.8641	0.677561	0.157774
-1.41936	-1.74968	-0.486504	0.416407
-1.51274	-1.67338	-0.458625	0.387087
-1.11402	-2.02717	-0.30412	0.255849
-1.23646	-2.05846	-0.281908	0.21608
-1.68206	-2.01758	-0.36307	0.109497
-1.32011	-2.07497	-0.627108	0.230302
-1.13663	-2.04522	-0.777752	0.0400591
-0.993793	-2.12677	-0.963344	0.0776416
-1.09108	-2.14088	-0.956421	0.173001
-1.35017	-2.13381	-0.521317	0.157774
-1.15025	-2.08866	-0.470859	0.416407
-0.975005	-1.99018	-0.006121	0.387087
-0.628576	-2.0651	0.404927	0.255849
-1.25963	2.1689	0.527563	0.21608
-0.714958	2.31165	0.609507	0.263005
-0.194115	2.30071	0.762724	0.230302
-0.456953	2.43583	0.891285	0.205959
-0.322968	2.35899	0.847972	0.68939
-0.300387	2.49289	0.395009	0.850232
0.104915	2.17105	-0.113445	0.969583
0.153995	1.97839	-0.110178	0.904529
0.0597735	1.44927	0.533235	0.924635
0.084573	2.4608	0.522597	0.982903
0.225813	1.7674	0.546196	1.00283
-0.486375	0.597503	0.50446	0.963307
0.0739548	0.494013	0.660791	0.997093
0.66049	0.395981	0.633579	1.00765
0.831624	0.0730478	0.688917	1.19924
0.630227	-0.0607946	0.554226	0.398701
0.500289	-0.420145	0.297958	0.751594
0.367356	-0.303154	0.0960624	0.546188
0.285462	0.586512	0.40611	0.510626
0.00014455	1.07261	0.640227	0.471022
-0.179087	0.0872024	-0.416748	0.554636
-0.670273	-0.196517	-0.301711	0.433977
0.753743	2.59119	-0.515921	0.557945
0.062733	2.57335	-0.729895	0.200986
0.66049	2.37649	-0.334356	0.416988
0.831624	1.99548	-0.204019	0.0375433
0.630227	1.3723	-0.0436185	0.384063
0.500289	0.909145	0.132513	0.303772
0.367356	0.714109	0.200497	0.388286
0.285462	0.655357	-0.108948	0.284158
0.00014455	0.61715	0.17972	0.219358
-0.179087	1.15851	0.219665	0.294095
-0.670273	0.576621	-0.273279	0.260925
0.753743	0.715152	-0.334515	-0.297009
0.062733	0.791382	-0.369447	-0.428134
0.118823	0.843256	-0.306072	0.447257
0.608645	0.664598	-0.154036	-0.0802487
0.601343	0.645025	0.00621713	0.218971
0.626207	1.10339	0.0780959	0.325051
0.918011	1.10202	-0.0327014	0.45372
1.01738	0.934645	-0.0048689	0.623124
0.960637	1.07255	-0.380257	0.652084
1.16239	0.800795	-0.263654	0.816023
-0.0667181	0.951432	-0.0560598	0.891495
0.804164	0.749058	0.0887012	0.685943
1.17082	0.712308	0.0272054	0.905683
1.02036	0.584265	0.304051	0.401036
0.590646	0.56895	0.699292	0.782269
0.393879	0.415977	0.955836	0.325051
0.511005	-0.0167926	1.16384	0.45372
0.45106	-0.143516	1.28841	0.623124
0.398542	-0.142245	0.125697	0.652084
0.354897	-0.514558	0.815123	0.816023
0.149579	-0.60122	-0.38783	0.891495
0.325072	0.25324	-0.267492	0.685943
0.758524	-1.35264	0.0766345	0.905683
0.381483	-1.20621	0.236704	0.917667
0.781712	-1.1012	0.42016	0.401036
1.22083	-1.06416	0.480326	0.782269
1.51605	-1.00905	0.51023	0.936675
1.37341	-0.850051	0.582949	0.830435
1.6877	-0.8217	0.814979	1.01567
1.68612	-0.735212	0.293869	0.873006
1.8936	-0.830154	0.751583	0.758949
1.82483	-1.42836	0.0879544	0.721021
1.68934	-0.891212	-0.0976207	0.163921
1.53616	-0.0743086	0.207733	0.35975
1.75427	0.295284	0.478728	0.207309
0.863928	0.446693	0.537996	0.940423
0.643177	0.734609	0.417084	0.0722979
0.666975	0.635434	0.404697	0.946272
0.71093	0.992584	-0.121547	1.01329
0.648463	0.946031	-0.0723694	0.766888
0.657375	1.13646	0.495229	0.726494
0.74667	1.23767	-0.238697	0.597513
0.521057	0.27125	0.955459	0.673687
0.454832	1.13955	1.26829	0.230857
0.603427	-1.3081	1.22713	-0.0513024
0.0688911	-1.30589	1.38448	-0.129993
2.23099	-1.34005	1.66347	0.918711
2.22617	-1.2654	1.32517	0.0424731
2.16518	-1.05531	1.12365	1.09513
1.79772	-1.14988	1.25057	1.2048
1.43187	-1.00704	1.11856	1.4164
1.54563	-0.755181	1.51515	1.49522
1.65059	-0.705748	1.29486	1.60561
1.78758	-1.12073	-0.925454	1.59998
0.540199	-0.677012	-0.861193	1.36243
1.43547	-1.0244	-0.698804	1.34014
2.05968	-0.845322	-0.916395	1.20158
2.23099	-0.754493	-0.912823	0.899218
2.22617	-0.814179	-0.716571	1.63306
2.16518	-0.991673	-0.584715	0.64593
1.79772	-0.861448	-0.55244	0.729637
1.43187	-1.36344	-0.562426	0.546244
1.54563	-1.31643	-0.596012	0.542203
1.65059	-1.33019	-0.638623	0.51251
1.78758	-0.902196	-1.3592	0.448884
0.540199	-1.00317	-1.47428	0.320384
1.43547	-0.190424	-1.38297	0.0809029
2.05968	-0.0919478	-1.61061	0.137544
0.410321	-0.14842	-2.0616	0.357348
0.534141	-0.21455	-2.08164	0.49357
0.547818	0.0664532	-1.81172	0.872478
0.569905	0.261641	-1.8764	0.839693
1.15005	0.226638	-1.44229	0.688358
1.11508	0.0526741	-1.98115	0.556025
1.24036	0.334111	-1.6216	0.569296
1.48294	0.0961155	0.509557	0.58375
1.50886	0.147498	0.520545	0.531515
0.837954	-0.307301	0.395412	0.605408
1.56886	-0.241418	0.546726	0.659527
1.30548	-0.463112	0.618731	0.905814
1.26064	-0.460653	0.562084	0.431334
1.09975	-0.206498	0.665231	0.144755
0.894	0.167327	0.626151	0.258423
0.834961	0.167932	0.682883	0.523603
0.790868	0.138904	0.477787	0.451454
0.55475	0.299572	0.688361	0.822161
0.327373	-0.0107282	2.05111	1.24198
0.295198	0.317568	1.95415	1.11523
0.867779	0.873891	1.73648	1.10362
0.156229	0.811373	1.40828	1.07037
0.924635	0.86436	0.342753	0.606866
0.982903	0.802778	0.00937478	1.20801
1.00283	0.855136	0.332188	0.144755
0.963307	0.572051	0.161353	0.258423
0.997093	0.401069	-0.384706	0.523603
1.1496	0.232111	1.0282	0.451454
1.13545	0.183424	-0.266542	0.822161
1.11634	0.19918	0.223928	1.24198
1.18161	0.759096	0.227398	1.11523
1.00765	-0.544567	0.201491	1.10362
1.19924	-0.357084	0.332582	1.07037
0.56043	-0.426258	0.196277	0.606866
0.454153	-0.386642	0.155281	1.20801
-0.0737414	-0.0465147	-0.004936	0.980437
-0.0320805	-0.345808	-0.0292895	0.675559
-0.554873	-0.269129	0.122236	0.431478
-1.11224	-0.406474	0.331821	0.160696
-0.995815	-0.25834	-0.138998	0.105784
-0.575341	-0.316491	0.0852025	0.0109298
0.504733	-0.230147	-0.129872	0.0421811
-0.140564	-0.311479	-0.151116	-0.0774201
-1.02123	-0.2789	-0.188779	-0.0353728
-0.629533	-0.468949	-0.122169	1.21402
-0.511137	-0.293567	-0.0184232	-0.240932
-0.503885	-0.445629	-0.131009	0.105784
-0.406627	-0.276735	-0.181869	0.0109298
0.227047	0.232718	-0.100134	0.0421811
0.562157	0.851102	-0.100298	-0.0774201
0.592476	1.04798	-0.20987	-0.0353728
0.805552	-0.307616	0.0547351	-0.0492934
1.13991	0.246579	-0.255757	0.675868
-0.0256006	1.29334	-0.367949	0.872718
1.20572	1.41301	-0.480402	0.950933
0.45372	1.54501	-0.873911	0.535835
0.623124	1.42571	-1.49955	-0.240932
0.652084	1.76095	-1.48985	0.872718
0.816023	1.75561	-1.32019	0.950933
0.891495	1.95465	-1.36054	0.979086
0.685943	1.86178	-0.145378	0.916638
0.905683	0.919037	-1.44729	0.4903
0.917667	1.79666	0.250686	0.438937
0.975468	1.34413	0.149603	0.261847
0.401036	1.37379	0.273182	-0.0819139
0.782269	1.4792	0.156457	-0.261294
0.917667	1.48222	0.096478	0.552194
0.975468	1.57773	0.219041	-0.127724
1.49922	1.51276	-0.0820577	1.42005
1.70118	1.42697	-0.814118	1.78862
1.61176	0.998415	-1.06174	1.54971
1.57025	1.23131	0.526954	1.52189
1.43489	1.51296	0.0189331	1.24777
1.13484	1.06342	-0.141037	1.26007
0.981281	1.59723	0.0888406	0.94272
1.4122	1.35587	0.402665	0.918385
1.43023	1.39716	0.442785	0.746384
0.396927	1.03508	0.559633	1.49065
0.48921	0.957786	0.820046	0.533135
0.713852	0.906147	0.94498	1.46147
0.638146	0.968973	1.44339	1.33002
0.666376	1.04718	1.43116	1.34882
0.730927	1.21045	-0.051217	1.49951
1.18952	0.933394	0.714598	1.69319
1.17848	2.34223	0.49093	1.25634
1.08121	2.32041	0.583139	0.863383
0.235227	2.22028	0.532882	0.84675
0.603972	2.09356	0.571243	0.844527
-0.0122414	1.83788	0.658329	1.57196
-0.652352	1.4143	0.53782	0.962052
-0.928763	0.905674	0.419366	1.46147
-0.957728	0.750957	0.40546	1.33002
-0.885284	0.849961	0.391863	1.34882
-1.01291	2.11066	0.503409	1.49951
-1.147	1.03804	0.476656	1.69319
-1.08328	0.175445	0.182053	1.25634
-1.14272	0.128546	-0.0520815	0.863383
-1.0921	0.194733	0.0304773	0.84675
0.128093	0.190967	-0.127128	0.844527
1.34014	0.546861	-0.238145	1.57196
1.20158	0.89741	-0.36849	0.962052
0.406961	1.17606	-0.368051	0.699037
0.259435	1.19709	-0.396451	0.409503
0.131593	0.869227	-0.460768	0.0845409
0.132529	0.237816	0.0934517	0.0253345
0.516754	0.975135	-0.451319	-0.216355
0.718038	1.17151	-0.317229	-0.249962
0.579173	1.35851	-0.344449	-0.455941
0.945393	1.33966	0.0344836	-0.26032
0.277371	1.33822	0.159334	-0.247241
0.131593	1.29386	0.0524343	0.18995
0.132529	1.48293	0.340993	-0.499231
0.516754	1.47342	0.127725	0.0253345
0.718038	1.4817	0.251953	-0.216355
0.579173	1.47882	0.163104	-0.249962
0.561198	1.07652	-0.306611	-0.455941
0.559671	1.52267	-0.0871304	-0.26032
0.962386	0.94073	-0.936843	-0.247241
0.975129	0.767846	-1.07266	-0.136715
0.784775	0.732384	-1.07151	-0.0947727
0.277371	0.595382	-1.05953	-0.24936
0.131593	0.283419	-0.920988	-0.499231
0.132529	0.288074	-0.980304	-0.115585
0.516754	0.289058	-0.713765	-0.543532
0.718038	0.280364	-0.563324	-0.564649
0.579173	0.384549	-0.55189	-0.781543
0.561198	0.430355	-0.582806	-0.752146
0.559671	0.280961	-1.16445	-0.417137
0.962386	0.816531	0.502943	-0.521752
0.975129	0.778016	0.276885	-0.439948
0.784775	0.84968	0.446458	-0.365802
0.277371	0.849161	-0.0239078	-0.186368
0.448884	0.987365	-0.313967	-0.616197
0.320384	0.812439	-0.584777	-0.298627
0.0809029	0.871099	-0.623656	0.194828
0.137544	0.6583	-0.523601	0.373913
0.336035	1.082	-0.798453	0.241682
0.318298	1.01292	0.264003	0.0170222
0.251308	1.09833	-0.6106	-0.113914
0.295523	0.352837	0.441837	0.165617
0.262436	0.47655	0.466796	0.121446
0.357348	0.495065	0.556959	0.172093
-0.0167668	0.533796	0.93927	0.178877
0.400451	0.898147	1.03626	0.161149
0.602068	0.847065	1.03117	-0.231029
0.849915	0.948985	1.23119	2.06254
0.866884	0.967286	1.35556	1.99957
1.01633	1.04918	1.18109	1.94681
0.997036	0.813863	0.824144	1.815
1.037	1.23208	1.28456	1.59765
1.29151	-1.13142	0.424466	1.56309
0.802773	-1.02381	0.31398	1.79889
0.754699	-1.06135	0.315371	1.74923
1.22761	-0.992008	0.283753	1.58692
-0.41384	-0.993933	0.260013	1.91896
-0.645957	-1.02491	0.2402	1.74752
-0.455451	-0.897603	0.0535528	0.364881
-0.381914	-1.12119	-0.0388781	0.417664
-0.342557	-1.10506	0.103244	0.189822
-0.521472	-1.02041	0.342517	0.181378
-0.429932	-1.06856	0.0566265	-0.0543564
-0.284244	1.88654	0.776992	-0.0435345
-0.48112	1.93437	0.27417	-0.237764
-0.455413	1.95321	0.27624	-0.266329
-0.151751	2.37399	-0.02784	-0.30102
0.493489	2.31164	-0.0667751	0.0871681
0.566845	2.21943	-0.136198	0.163799
0.819136	2.07567	0.154566	-0.293682
0.776025	1.89566	0.111927	-0.125003
0.782596	2.00068	0.149831	-0.183051
0.765043	2.24144	0.117287	-0.0767649
0.844001	1.99619	0.176529	0.38077
0.871295	1.11795	-0.307092	-0.336153
0.741641	1.33825	-0.192502	-0.242961
0.803417	0.994265	-0.224846	-0.442589
0.395783	1.10101	-0.257431	-0.530131
0.977827	1.23288	-0.12966	-0.235448
1.14332	1.35722	0.248822	0.170285
1.43395	1.23064	0.201014	-0.656541
1.57386	1.25222	0.507301	-0.266342
1.80106	1.11428	0.736029	-0.146643
1.62324	1.30869	0.149403	0.156223
1.44104	1.22467	1.1469	0.521117
1.2189	1.42842	0.903542	0.509168
1.11009	1.47129	0.375274	0.581315
1.71641	1.38779	0.168132	0.559647
1.02109	1.3926	-0.177584	0.738504
0.618026	1.09403	-0.597695	0.437879
0.650644	1.22433	-0.545123	-0.863977
0.757105	0.61323	-0.575686	-0.0652643
0.88225	0.371026	-0.741984	-0.0792603
1.17845	0.366843	-0.525961	-0.143318
1.26841	1.34046	-0.526829	-0.241067
1.37677	0.987122	-0.396755	0.132376
1.46664	0.759156	-0.695956	0.161682
1.40262	0.633155	-0.860486	0.296993
1.23317	0.551331	-0.864323	0.318241
0.664621	0.893161	-1.06356	0.449836
0.363469	0.965297	-1.07642	-0.0833718
0.360863	1.152	-1.06154	-0.164196
0.148878	1.43544	-0.835986	-0.360913
0.313134	1.7201	-0.546235	-0.316643
0.177784	1.66936	-0.594056	-0.322336
0.0887682	0.760015	-0.978888	-0.9023
-0.0164873	1.58629	-0.661541	-0.839271
0.0825915	1.23767	0.51821	-0.408992
0.145151	1.00589	0.93792	-0.172379
0.214679	1.03244	1.03008	-0.0266566
0.118128	0.792369	0.823355	0.0485358
0.327027	0.635398	0.702617	-0.878586
0.28444	0.227514	0.679719	0.0254498
0.506675	0.0669145	0.692076	-1.03097
0.493429	-0.368271	0.55325	-1.06075
0.332447	-0.308905	0.374057	-0.822394
0.237911	-0.0271195	0.784741	-0.572801
0.506675	1.19268	0.645476	-0.617938
0.876078	-0.350983	2.15589	-0.130998
0.801599	0.0882758	2.11297	0.177153
0.699037	0.360231	2.11888	0.281428
0.409503	0.502525	2.01422	0.11056
0.0845409	0.230031	2.01522	-1.03672
0.0253345	0.280473	2.15259	-0.33339
-0.216355	0.321717	0.565264	1.02098
-0.249962	0.366953	0.556043	0.799755
-0.455941	0.244829	0.788212	0.917513
0.18995	0.0706493	0.957101	0.916335
-0.499231	0.409212	0.970851	0.708199
1.28015	2.38367	1.18984	0.360908
1.27094	2.20695	1.5167	0.167319
1.94728	2.10179	1.32864	-0.21276
2.1335	2.02914	1.42668	-0.315051
1.87769	1.85333	0.790137	0.913537
2.10452	1.77639	1.32916	0.591285
1.92399	1.70425	1.27343	-1.20986
1.87617	1.42169	1.48464	-1.09155
1.6571	1.22448	1.96638	-1.02177
2.06752	1.92632	1.97726	-0.811746
1.74443	1.3993	2.15169	-0.831265
1.94728	1.2723	2.19028	-0.761767
2.1335	1.32776	2.36274	-0.829361
1.87769	1.18672	2.2732	-0.753106
2.10452	1.06094	2.27157	-0.795788
1.92399	0.948274	1.7329	-0.900714
1.87617	0.784766	2.31099	-0.707414
1.6571	0.694427	1.16472	1.47587
1.55491	0.842514	0.78254	2.28409
1.21618	0.705374	0.52044	2.59342
2.06752	1.22675	0.22518	2.88441
1.74443	0.77483	0.0111113	3.36649
1.94728	-0.149074	-0.488259	3.26896
2.1335	-0.131955	-0.800052	3.38292
1.87769	0.582215	-1.01554	3.23666
2.10452	0.767414	-1.03133	3.293
1.92399	0.804083	-0.222966	3.12087
1.87617	1.03756	-1.07503	3.35964
1.6571	1.42317	0.638506	1.0518
1.55491	1.46023	0.678584	0.774794
1.21618	1.3539	0.29536	0.928763
2.06752	-0.202425	-0.106346	0.325914
1.74443	0.923261	-0.764432	0.0215906
2.10452	-0.002978	-0.86104	-0.29748
1.92399	0.138271	-0.792264	-0.635065
1.87617	0.257536	-0.620699	-0.76321
1.6571	0.493714	-0.934443	-0.797203
1.55491	0.490545	0.541407	0.646996
1.21618	0.654661	-0.469907	-0.702117
1.14245	0.646887	-0.332814	0.56717
1.27503	0.559509	-0.216998	0.59425
0.998248	0.379058	0.0554378	0.425612
1.74443	0.454	0.0814021	0.455522
1.32941	0.403841	0.136001	0.28476
0.423972	0.606442	0.23235	0.270309
0.420383	0.383943	0.394592	0.180878
0.203076	0.580566	0.0790731	0.212026
0.298913	0.542476	0.127574	-0.261042
0.341354	0.380918	-0.153389	0.52062
0.304895	0.125931	0.203955	0.314615
0.313574	-0.0508894	-0.247908	0.59425
0.157441	-0.157546	0.0631108	0.425612
0.0500637	-0.35391	0.0257232	0.455522
0.0571485	0.801717	0.174376	0.28476
0.354696	0.124799	0.454192	0.270309
0.139809	-1.32136	0.597636	0.180878
0.208288	-1.12429	0.609464	0.212026
0.181065	-1.09649	0.511623	-0.261042
0.534225	-1.29862	0.458034	-0.846495
0.581511	-1.52456	-0.115227	0.314615
0.77653	-1.557	0.442737	-0.613897
0.597995	-1.59606	0.761087	0.28476
0.581887	-1.65709	0.642481	0.270309
0.744839	-1.5111	0.565134	0.180878
0.65802	-1.7011	0.709033	0.212026
0.116596	-1.18346	0.899546	-0.261042
0.320676	0.114199	0.935819	-0.846495
0.491658	0.130848	1.22875	-0.829768
0.529659	0.00484105	1.31435	-0.976494
0.649787	0.0927803	1.13963	-0.822297
0.529865	-0.0355134	0.644071	0.314615
0.259539	0.102798	1.36901	-0.613897
0.449494	-0.0024763	0.605061	0.28476
0.335959	-0.105249	0.708276	0.270309
0.129754	-0.243228	0.397081	0.180878
0.0639385	-0.0254341	0.617867	0.212026
0.560508	-0.291594	0.763291	-0.261042
0.753159	-0.100332	0.667379	-0.846495
1.28703	0.00368583	0.475946	-0.829768
1.48022	0.192734	0.556723	-0.976494
1.78246	0.224255	0.534518	-0.822297
1.88522	0.214634	0.66341	0.314615
1.92717	0.0825692	0.583025	-0.613897
1.8791	0.259976	-0.443011	0.967043
1.87467	0.574931	-0.399112	0.494768
1.47072	0.651557	-0.0603976	0.308076
1.18205	0.393346	0.427564	0.144309
1.91735	0.363709	0.508551	0.178591
1.48022	0.714275	0.638139	0.14354
1.78246	0.653138	0.546507	0.325863
1.88522	0.772762	0.453406	0.234902
1.92717	0.895365	0.638506	0.346479
1.8791	0.634383	0.215199	0.186379
1.87467	0.750245	0.541407	0.0185565
1.47072	0.665978	1.52973	0.494768
1.07107	0.731452	1.54952	0.308076
0.62663	0.942889	1.47962	0.144309
1.91735	0.907083	1.65089	0.178591
0.67625	0.828927	1.6941	0.14354
1.92717	0.688669	1.34072	0.325863
1.8791	0.773645	1.45489	0.234902
1.87467	0.590836	1.6203	0.346479
1.47072	0.669632	1.46485	0.572681
1.07107	0.244574	0.115497	0.186379
0.62663	0.0826131	0.221385	0.0185565
0.171631	0.0454924	0.0460006	1.29366
-0.114756	0.147156	0.177323	1.55755
-0.53059	0.357814	0.457609	1.6116
1.91735	-0.102355	0.563252	1.65269
0.67625	0.840843	0.809625	1.65806
1.80911	1.67132	0.914136	1.59342
1.81632	1.34208	1.11798	1.37548
2.06254	1.03714	0.227193	0.378283
1.99957	0.884555	0.231036	-0.120196
1.94681	0.720742	-0.0423893	1.42703
1.815	0.328297	0.117635	1.34331
1.59765	-0.157667	0.0625597	0.819457
1.56309	-0.378176	-0.0182612	1.01217
1.79889	-0.445408	0.0253534	1.11336
1.91896	0.968327	0.12169	1.16039
1.74752	-0.184513	0.231308	1.15146
1.79889	-1.49533	0.204333	0.970043
1.74923	-1.38727	0.389991	0.520684
1.58692	-1.36395	0.237038	0.135171
1.42565	-1.1516	0.172955	0.0691287
1.03379	-1.16584	-0.718426	0.89977
0.666849	-1.02844	-0.597626	0.739942
0.62771	-1.16119	-0.567582	-0.282334
0.522479	-1.33715	-0.328819	-0.257969
0.156579	-1.36926	-0.0123655	0.703654
1.74752	-1.23407	0.241048	0.892233
0.58821	-1.4073	0.631558	0.741152
0.576044	2.44327	0.695772	0.798424
0.19847	2.38188	0.952763	0.351412
0.442215	2.41825	-0.436468	0.377733
0.269979	2.32191	0.78725	0.0854523
0.341611	2.01673	0.946205	0.720306
0.0751336	1.87898	0.81578	0.741152
0.180747	1.39588	0.690102	0.798424
0.435387	0.489831	0.289708	0.351412
0.371948	-1.6488	0.07408	0.377733
0.318382	2.12235	4.78e-05	0.909889
0.194498	2.4142	-0.0287402	1.12332
0.364881	-0.117476	-0.123378	1.50244
0.417664	-0.264285	-0.220685	1.92584
0.189822	-0.175891	0.444436	0.720306
0.181378	-0.0938245	-0.160859	0.866353
-0.0543564	-0.107786	0.508474	-0.483756
-0.0435345	0.0587494	0.707019	-0.485386
-0.237764	0.148952	0.784294	-0.205724
-0.266329	0.435045	0.903092	0.3008
-0.30102	0.557612	0.686468	0.555507
0.163799	-0.119322	0.629675	1.19369
-0.492509	0.673054	0.646619	1.30848
0.399534	0.025887	1.49986	1.49588
0.804531	0.0595593	1.58255	1.44895
0.788874	0.212743	0.781083	-0.451094
0.648506	0.193733	1.1944	1.00201
0.54336	0.126459	-0.0768857	0.563034
0.359836	0.242377	0.0227621	0.32924
0.25086	0.379889	0.072608	0.0276252
0.117478	0.483522	0.0757175	0.00756567
-0.012614	0.67579	0.289778	0.0496962
0.769115	0.0760371	0.086495	0.0561387
0.594218	0.341318	0.162376	0.156879
-0.766996	-0.0980704	0.348881	0.341536
-0.670336	-0.364164	0.375429	0.451688
-0.560175	-0.359839	-0.0404724	0.0245745
-0.168968	-0.592436	0.0658886	0.236282
-0.200455	-0.608008	-0.0523453	1.3046
-0.308956	-1.03293	0.199685	1.51772
-0.324372	-1.15862	0.27625	1.54592
-0.276001	-1.53181	0.195569	1.5864
-0.248282	-1.51041	-0.0164445	1.64287
-0.375254	-0.576141	-0.0575374	1.77117
-0.289778	-1.32956	-0.160992	2.13814
-0.656541	1.0235	-0.234908	2.20334
-0.266342	1.11788	-0.547531	2.30935
-0.146643	1.28348	0.0280026	1.19612
0.156223	1.61038	0.106518	1.81896
0.521117	1.6975	0.664754	2.13814
0.509168	1.73819	0.615596	2.20334
0.581315	1.76342	0.454801	2.30935
0.559647	1.86503	0.751516	2.2142
0.738504	1.86564	0.708014	2.12695
0.437879	1.56476	1.08119	2.16422
0.494809	1.96366	1.00028	1.99576
-0.17161	-1.28026	0.991397	1.79249
-0.159381	-1.1254	0.936035	1.55205
-0.30363	-1.12693	0.935946	1.81896
-0.182665	-1.01907	0.720646	2.01735
0.0186817	-0.758996	0.115619	0.833657
0.212426	-0.307301	-0.217707	0.848876
0.180794	-0.241418	-0.360442	0.683489
0.0428542	-0.463112	-0.429054	0.621692
-0.172536	-0.460653	-0.605667	0.605919
-0.0614479	-1.20178	-0.637137	0.628056
-0.0758923	-0.609017	-0.508577	0.650956
-0.17161	-0.134566	-0.284108	0.336905
-0.159381	-0.035961	-0.257002	0.249903
-0.30363	0.0804982	0.0146487	0.730383
-0.182665	-0.0011044	-0.391151	0.565453
0.0186817	0.0305442	-0.260591	0.683489
0.212426	-0.0564852	-0.144645	0.621692
0.180794	-0.0217186	-0.361547	0.605919
0.0428542	0.0156881	-0.315046	0.628056
-0.172536	-0.046598	-0.264886	0.650956
-0.0614479	-0.0340361	0.145773	0.336905
-0.0758923	-0.132003	0.532391	0.249903
0.151728	0.752205	0.532821	0.02414
-0.122081	0.741874	0.470505	-0.103914
-0.122668	0.628565	-0.246828	0.730383
-0.147764	0.397567	0.677029	0.565453
-0.291059	0.557279	0.629218	0.02414
-0.360913	0.617042	0.740553	-0.103914
-0.316643	0.80041	0.979632	-0.681407
-0.322336	0.810927	0.833276	-0.681351
-0.9023	0.840832	0.670046	-0.809654
-0.265889	0.527042	0.427174	-1.05512
-0.394971	0.710504	0.361592	-0.792683
0.100827	0.113622	0.540188	-0.712637
0.37932	0.353871	0.160045	-0.603649
0.764358	0.651307	0.296514	-0.47821
0.888887	0.775087	-0.0541152	-0.954273
0.900562	0.846659	0.512719	-0.681794
0.597289	0.934612	0.69886	-0.815589
0.79977	0.884351	0.866746	-0.69756
0.728653	0.800601	0.825963	-0.910523
0.736086	0.776871	0.814918	-0.91036
0.661719	0.718785	0.590901	-0.996801
0.47661	0.821354	0.373055	-1.03107
1.04936	-1.06068	0.0666036	-1.10832
1.16803	-1.0974	-0.0312565	-1.25846
1.02098	-1.10653	0.746033	-0.6993
0.799755	-1.3081	-0.190384	-1.12114
0.917513	-1.30589	0.906379	1.21735
0.916335	-1.34005	1.11304	1.18081
0.708199	-1.2654	1.41484	0.944501
0.360908	-1.05531	1.39216	0.97285
0.167319	-1.14988	1.54745	1.02271
0.913537	-1.24941	1.70316	0.919819
0.591285	-1.12073	1.82421	1.18774
0.917513	-0.149074	2.17784	1.10346
0.916335	-0.131955	2.25181	1.05948
0.708199	0.582215	2.08011	1.14538
0.360908	0.767414	1.10605	1.19508
0.167319	0.804083	0.190558	1.02271
-0.21276	1.03756	0.179263	0.919819
-0.315051	1.42317	0.21439	1.18774
-0.33417	1.46023	0.230304	1.10346
-0.610213	1.3539	0.257137	1.17192
0.591285	-0.202425	0.146072	0.920047
-0.406971	0.923261	0.284467	0.895958
0.162089	-0.158135	0.0719458	0.949175
0.908836	-0.0987893	0.0540116	0.682882
1.47587	-0.0754416	0.288623	1.19508
2.28409	0.557605	0.383718	0.838419
2.59342	0.788463	0.24785	-0.832787
2.88441	1.0385	0.579038	-0.319121
3.36649	1.39014	0.576875	-0.336221
3.26896	1.82746	0.66879	0.281678
3.38292	1.74316	0.465573	0.696398
1.19048	0.152219	0.345652	1.23017
3.12087	1.6289	0.201598	1.37059
0.908836	-1.7004	0.211847	1.43787
1.47587	-1.68167	0.216946	1.95507
2.28409	-1.68494	0.463899	-0.551612
2.59342	-1.65915	0.417414	1.27029
2.88441	-1.59361	0.393848	0.696398
3.36649	-1.66535	0.421272	1.23017
3.26896	-1.57116	0.372042	1.37059
3.38292	-1.5214	0.0326046	1.43787
3.23666	-1.86384	0.0302845	1.95507
1.19048	-1.6575	-0.115069	2.45763
3.12087	-1.64859	-0.0440481	2.67461
3.36649	0.406258	0.0532657	2.51484
3.26896	-0.189563	0.263136	2.38871
3.38292	-0.309154	0.291874	1.27029
3.23666	-0.471918	0.11593	2.21013
3.293	-0.218154	0.775412	-0.780379
3.16398	-0.238398	0.670054	-0.891522
3.01173	-0.305457	0.631928	-0.603918
3.02117	-0.397636	0.415023	-0.731662
2.83213	-0.360967	0.501415	-0.864496
3.12087	0.202646	0.54978	-0.909035
3.35964	-0.172536	1.06826	-1.16146
3.02117	0.427684	1.33026	-1.39739
2.83213	0.522391	1.50207	-1.32067
2.45703	0.928983	0.580718	-0.750553
2.23368	0.874735	1.61237	-0.845124
2.24304	1.52131	0.161855	-0.891522
1.99515	1.54496	0.321756	-0.603918
1.84953	1.65022	-0.0093505	-0.731662
1.56107	1.62516	-0.233775	-0.864496
1.0518	1.70821	-0.19339	-0.909035
2.62106	-0.142864	-0.12438	-1.16146
2.12714	1.42551	0.0644448	-1.39739
2.45703	-0.514295	-0.0311964	-1.32067
2.23368	-0.375368	-0.0766042	-1.45884
2.24304	-0.330385	-0.0653948	-0.845124
1.99515	-0.465071	-0.182949	-1.40113
1.84953	-0.512702	1.17447	-1.16146
1.56107	-0.363955	0.792696	-1.39739
1.0518	-0.448241	1.05768	-1.32067
0.774794	-0.520699	1.33374	-1.45884
0.928763	-0.389842	1.46689	-1.87488
2.62106	-0.424054	1.56593	-1.89759
2.12714	-0.55848	1.46345	-1.93581
-1.28413	0.848997	0.796671	-1.85821
-1.05008	0.535098	0.640141	-1.77922
-1.11934	-0.228585	1.16644	-1.90465
-1.24757	-0.372921	1.19311	-1.40113
-1.23913	-0.464052	0.0410077	0.443454
-1.10554	-0.759758	0.378385	0.435242
-0.957132	-1.29883	0.800654	0.259599
-0.745907	-1.39208	0.882625	-0.114212
-0.711201	-1.30908	0.668778	-0.435042
-1.02443	-0.979946	0.61968	-0.45663
-1.14371	0.812733	0.983207	-0.505205
2.08878	1.83949	0.962081	-0.583955
2.28847	1.73928	0.944833	-0.75218
2.11689	1.55877	0.836431	-0.0966914
1.943	1.29315	0.98176	-0.810206
1.67626	0.558532	0.43141	0.838146
1.43297	0.496112	0.673943	0.709457
1.72392	0.593791	0.659898	0.567087
1.86011	0.706322	0.692392	0.3945
1.81541	0.599219	0.695103	0.337518
2.38498	0.983324	0.861194	0.538139
1.47795	0.500494	0.945711	0.546949
1.81541	0.795839	0.982654	0.49705
1.6505	0.977979	0.911345	0.790598
1.85885	0.896451	0.204102	0.895069
1.99032	1.02472	0.811922	0.550291
2.07378	0.886342	0.76646	-0.764802
2.21622	0.883804	0.942622	-0.583118
1.98956	0.773804	0.916679	-0.647535
1.43431	0.60944	0.792169	-0.793991
1.48717	0.616441	0.814834	-0.811391
1.78639	0.944552	1.40116	-1.02405
1.91228	0.235728	1.37357	-0.978474
-0.0668817	-0.0589218	1.42064	-1.39811
-0.105332	-0.142035	1.75116	-1.50537
0.00354228	-0.584107	0.80803	-0.924998
0.0601501	-0.679361	1.91525	-0.128096
0.0264481	-1.08459	-0.541326	-0.13894
-0.288483	-1.18258	-0.472942	0.114409
-0.568407	-0.962755	-0.710456	0.122777
-0.50542	-1.00361	-0.774566	-0.172786
-0.579693	-0.82656	-0.65376	-0.362565
0.0890108	-0.331518	-0.540356	0.00986227
-0.820368	-1.04793	-0.328234	0.238175
0.345917	0.274588	-0.485184	0.523303
0.547275	0.331756	-0.550442	-0.0394277
0.438728	0.275259	-0.695929	-0.303388
0.831446	0.335852	-0.510732	0.33299
0.779703	0.486781	1.24138	0.548296
0.810951	0.359539	1.1048	0.605672
1.0748	0.202309	1.29839	0.672581
0.799077	0.167642	1.32985	0.702587
0.833314	0.0777221	1.16892	0.95507
0.756354	0.304093	0.677843	0.952337
0.383165	0.39286	0.449608	0.966939
0.602683	-0.508529	0.200544	0.924242
0.758236	-0.51838	0.319744	0.685753
0.697536	-0.666073	1.27853	0.714988
0.804764	-0.643123	0.413548	0.924242
0.690106	-0.784016	0.733352	0.730197
0.730039	-0.866997	0.496869	0.663166
0.852335	-0.870751	0.564137	0.575119
0.802917	-0.942354	0.623271	0.486575
0.776367	-1.13088	1.23574	0.274569
0.609497	-0.588671	1.51717	0.119234
0.487513	-1.1639	1.6744	-0.0598499
0.529619	-1.07298	1.68908	-0.149793
0.38309	-1.36608	1.70377	0.714988
0.28581	-1.46667	0.947084	0.50388
0.537408	-1.42101	1.72656	0.875484
0.444978	-1.34111	2.29044	0.904706
0.479668	-1.33794	2.44974	0.83241
0.342833	-1.39532	2.72954	0.653288
0.361921	-1.32336	2.69467	0.568128
0.480567	-1.30858	2.33629	0.467423
0.429052	-1.30042	1.58758	0.4933
0.144309	-1.38635	0.993827	0.691714
0.178591	-0.0400341	0.676933	0.825408
0.14354	-0.194392	1.02296	0.818908
0.325863	-0.507932	2.3047	0.710122
0.234902	-0.839462	2.18619	0.808128
0.346479	-0.803943	0.0206944	0.748548
0.572681	-0.859715	-0.0663932	0.979393
0.721424	-1.09972	-0.0142936	0.605991
1.11343	-1.08978	-0.405812	0.747749
0.0185565	-1.13277	-0.198702	0.805471
1.11631	0.238633	0.139356	0.804567
1.11343	-1.0243	0.401043	0.833984
0.981315	-0.0683145	0.218674	1.07769
0.887486	-0.12945	0.335722	0.586429
0.724384	0.080222	-0.126459	1.0272
0.79677	0.130126	0.446138	1.39557
0.557612	0.39137	-0.471672	1.40129
0.671938	0.243713	-0.406445	1.30322
0.508597	0.279578	-0.473417	0.819766
0.160736	0.464483	-0.47103	0.653445
1.11631	0.472072	-0.420717	0.499929
0.591377	0.309119	-0.333775	0.0372786
1.21762	0.401234	0.00535711	-0.148253
1.13358	1.18638	-0.289159	-0.445427
0.925208	0.97222	-0.291157	0.984841
0.742212	0.924353	-0.364038	-0.0663187
0.362457	0.974071	-0.248353	0.204364
0.656987	0.819178	-0.220466	0.215202
0.404148	0.338811	-0.276227	0.081023
0.521286	0.238824	-0.588985	0.00995753
0.392267	-0.225453	-0.728355	-0.0911535
0.619364	-0.835318	-0.517622	-0.218031
0.496369	0.941657	-0.78221	-0.25514
0.0863647	-0.608781	-0.399425	-0.527754
0.0812003	1.8675	-0.240747	-0.598804
0.143849	1.9055	0.03698	-0.103256
-0.0097855	1.75742	-0.0439446	-0.917674
-0.0343479	1.44882	-0.40427	0.204364
0.097496	1.26466	-0.480024	0.215202
0.226299	1.8088	-0.371559	0.081023
1.0402	2.07665	-0.0543069	0.00995753
1.29366	2.16335	0.0644492	-0.0911535
0.457615	2.045	0.548942	-0.218031
-0.0250005	1.86521	0.792986	-0.25514
0.942742	1.59044	1.21463	-0.527754
1.24612	-1.40741	1.15582	-0.598804
1.27892	-1.59773	1.45866	-0.103256
1.41455	-1.53404	-0.621599	-0.917674
1.4858	-1.3523	0.517556	0.692027
1.78303	-1.30087	-0.354594	0.753219
1.86781	-1.30007	-0.262465	0.60881
1.76338	-0.92596	-0.2388	0.872862
1.62771	-1.17475	0.0285256	0.461079
1.15192	-1.22138	0.00451444	0.184655
1.86856	-1.19407	-0.0439168	0.298447
1.78303	-1.42887	-0.0768857	0.198401
1.86781	1.47228	0.0227621	0.451798
1.76338	1.08089	0.072608	0.612428
1.62771	0.515848	-0.152716	0.061768
1.4603	-0.127468	-0.0404724	0.283194
1.25558	-0.110927	-0.354594	0.24071
1.15174	0.0989116	-0.262465	0.820019
1.24895	0.257029	-0.2388	0.670713
0.649803	0.59855	0.0285256	0.808292
1.86856	0.982803	0.00451444	0.700028
1.32566	0.221621	-0.0439168	0.681518
-0.217727	0.51635	-0.0768857	0.46527
0.00293169	0.667904	0.0227621	0.685458
0.0367995	0.716756	0.072608	0.361126
0.849806	0.687092	-0.152716	0.831854
1.20937	0.637845	-0.0404724	0.283194
1.33522	0.582269	-0.530144	0.24071
1.2455	0.292662	-0.569712	0.820019
1.25143	0.175899	-0.699097	0.670713
1.08753	0.27407	-0.802263	0.808292
-0.0835382	0.0850204	-0.764227	0.700028
1.32707	0.555036	-0.693514	0.681518
1.22304	0.306459	-0.751564	0.46527
1.20932	-0.666816	-0.648418	0.685458
1.23215	-0.714828	-0.420842	0.361126
1.12791	-0.651182	-0.216798	0.831854
0.866645	-0.606866	-0.781784	1.84509
0.805322	-0.339327	0.180684	1.5905
0.755445	-0.0477193	-0.0865283	1.79552
1.61665	0.152044	-0.263687	1.31225
1.68989	0.415278	-0.405921	0.863887
1.18265	0.453025	-0.313639	0.731565
1.57586	-0.736887	-0.308168	0.642789
2.18329	0.5705	-0.42276	0.893797
2.1419	2.35461	-0.324772	0.794357
2.31532	2.23911	-0.401408	1.68488
2.26645	2.28655	-0.485692	0.946863
2.06359	2.18551	-0.319427	0.429814
1.96764	1.67324	0.419701	0.628264
2.03108	1.16891	0.526993	0.902373
2.09423	1.10473	0.994283	1.01292
1.64428	1.14351	1.05229	1.34779
2.24438	1.08802	1.3581	1.23925
1.94245	2.41794	1.52666	1.31487
1.12332	1.4534	1.76005	1.41986
1.50244	2.58463	2.00478	1.59495
1.92584	2.13421	2.01608	1.12979
2.08728	1.70592	0.613883	1.5627
2.41223	1.60451	1.84631	0.628264
3.14296	1.65362	0.725632	0.902373
3.30747	1.57305	0.4633	1.01292
3.32006	1.47065	0.307482	1.34779
3.34298	1.56985	0.324843	1.23925
0.866353	1.7639	0.192504	1.31487
2.75253	1.5216	0.366818	1.41986
-0.576468	1.47402	0.43319	1.59495
-0.483756	1.11611	0.34955	1.51395
-0.485386	1.10006	0.290853	1.12979
-0.205724	0.837209	0.508599	1.5627
0.3008	0.566869	0.255446	0.570887
0.555507	0.306534	1.57361	0.637233
1.19369	-0.232574	1.40781	0.441547
1.30848	-0.474785	1.12906	0.140101
1.49588	-0.265608	0.7166	0.425934
-0.451094	-0.323568	0.672054	0.404408
1.00201	1.70135	0.61218	0.273954
0.3008	-0.0972205	0.50001	0.079211
0.555507	0.344448	0.181106	-0.0186653
1.19369	0.512184	-0.0559409	0.295519
1.30848	0.551679	0.836338	0.0506229
1.49588	0.762326	0.258899	0.320664
1.44895	0.926374	-0.0377035	0.158399
1.28678	1.16886	-0.0152976	0.0260269
1.02746	1.44567	0.136441	-0.077916
0.563034	1.23207	0.240178	0.0292243
1.29235	0.55669	0.312795	0.101559
1.00201	0.642015	0.229435	0.159774
0.451688	0.850235	0.465042	-0.0098772
0.442397	-1.34933	0.535067	0.242865
0.369553	-1.56077	0.609995	-0.047821
0.357064	-1.53419	0.339795	0.100566
0.156202	-1.53438	0.632695	-0.299419
-0.0832078	-1.53436	-0.0462668	-0.438335
-0.0826936	-1.49086	0.0248941	-0.156699
-0.0994819	-1.55728	-0.119071	-0.226387
-0.305596	-1.66433	0.395927	-0.173755
0.47484	-1.68073	0.704917	0.0162855
-0.167108	-1.48854	0.982703	-0.0735274
0.357064	-1.48778	1.07296	0.173291
0.156202	0.543785	1.11702	0.215779
-0.0832078	1.05943	1.18753	-0.361814
-0.0826936	0.779466	-0.0394026	-0.0520232
-0.0994819	0.498201	0.577779	-0.036404
-0.305596	0.231979	1.13166	-0.0377879
-0.163862	0.230949	1.77491	0.0234002
0.164964	0.389586	1.96084	-0.0636055
0.175306	0.665293	2.118	-0.105034
0.47484	0.783415	2.24733	-0.0598783
-0.167108	0.787561	2.30232	0.360124
1.55205	0.362105	2.45219	0.781972
0.914627	-0.0502124	2.48393	0.773563
0.881352	-0.0622811	2.67818	-0.120141
0.833657	-0.0624626	1.55574	0.225178
0.848876	0.0322875	2.34621	-0.036404
0.683489	0.691376	0.0940186	-0.0377879
0.621692	0.891885	0.212923	0.0234002
0.605919	1.12558	0.259776	-0.0636055
0.628056	1.19911	0.296506	-0.105034
1.066	1.1053	0.368139	-0.0598783
0.730383	-0.0315563	0.639855	0.360124
-0.788894	1.33071	0.509371	0.781972
-0.565836	0.104994	0.362384	0.773563
-0.349924	0.154385	0.26116	-0.120141
-0.176468	0.125677	0.160665	0.225178
-0.0282167	0.169061	0.582202	-1.52894
-0.115764	0.0389531	1.52884	-1.37035
-0.0504189	-0.0068041	1.31829	-1.29538
0.225078	-0.215672	1.16134	-1.29614
0.332011	-0.082101	0.939449	-1.20671
0.118685	-0.385117	1.00673	-1.48959
-1.12878	0.378029	0.686739	-1.68788
-0.115764	-0.419262	0.301201	-1.52239
-0.0504189	0.166207	0.0430842	-1.41805
0.225078	0.360794	0.179206	-1.83859
0.332011	0.549816	1.42014	-1.2515
0.18409	1.2392	1.04185	-1.57439
0.242827	1.42157	-0.402257	-1.65611
0.459836	1.86517	-0.275794	-1.71871
0.3347	1.98664	-0.262758	-1.65783
0.551449	1.80184	-0.297241	-1.82825
0.118685	2.09906	-0.307092	-1.40074
0.152541	0.877416	-0.192502	-1.23837
1.10346	1.97592	-0.224846	-0.972507
1.17192	2.10179	-0.257431	-0.806958
0.920047	2.02914	-0.12966	-1.62059
0.895958	1.85333	-0.350074	-0.99421
0.949175	1.77639	0.149403	-1.57439
0.682882	1.70425	0.598786	-1.65611
0.60063	1.42169	0.840428	-1.71871
0.466807	1.22448	0.783299	-1.65783
0.289832	1.3541	0.803625	-1.82825
1.19508	1.27592	1.46526	-1.40074
0.838419	1.92632	1.50056	-1.23837
1.23764	1.3993	1.7963	-0.972507
1.33294	0.181283	2.0879	-0.806958
1.6298	0.0886408	1.94734	-1.62059
1.53625	0.0463083	0.742178	-0.99421
1.35904	0.137479	1.89352	-1.65611
1.24567	0.155441	0.944833	-1.71871
1.42434	0.212674	0.849051	-1.65783
1.81416	0.213229	0.548927	-1.82825
1.83856	0.213048	0.555732	-1.40074
1.57229	0.347211	0.829429	-1.23837
1.73052	0.211236	0.852608	-0.972507
1.81416	0.353755	0.47159	-0.806958
1.83856	-0.631194	0.234582	-0.563675
1.83633	-0.493987	0.98176	-1.62059
1.88391	-0.578968	0.597769	-0.99421
2.43291	-0.573195	0.822359	-0.256069
2.62061	-0.662958	0.897736	0.061545
2.4984	-0.615638	0.892395	0.262213
2.39025	-0.373879	0.965412	0.393871
1.99249	-0.576817	0.671482	-0.144938
1.73052	-0.389817	0.596621	-0.433568
2.10263	-0.468046	0.395664	-0.290584
-0.37893	-0.485029	0.187959	-0.59861
-0.278802	1.02128	-0.14354	0.164569
-0.221864	0.922811	0.749165	-0.0235125
-0.331706	0.763026	0.776487	0.0913868
-0.453641	0.773943	-0.406445	0.736062
-0.360429	0.624396	-0.473417	0.591523
-0.240269	0.653066	-0.47103	0.661857
-0.264365	0.75734	-0.420717	-0.223169
-0.296219	0.83542	-0.333775	-1.03023
-0.599657	1.0235	0.00535711	-0.991935
-0.274883	1.02391	-0.289159	-1.38957
-1.10634	0.651082	-0.291157	-1.14458
-1.22972	0.609277	-0.297579	-1.09777
-1.26112	0.527738	-0.364038	0.457552
-1.23049	0.436053	-0.248353	-1.25835
-1.30283	0.577487	0.0575941	-0.991935
-1.36955	0.623341	0.056864	-1.38957
-1.40014	0.393102	0.155742	-1.14458
-1.395	0.525024	0.110813	-1.09777
-1.39942	0.367516	0.168939	-0.826004
-1.17871	0.412537	0.33258	-0.937196
-1.33873	0.649341	0.631536	-0.943652
-1.36955	0.288578	0.676839	-0.52627
-1.40014	-0.956231	0.0798949	-0.615895
-1.395	-0.839378	-0.906999	-0.748398
-1.39942	-0.685882	-0.620869	-1.25835
-1.35253	-0.850309	-0.496337	-0.950201
-1.29523	-0.681337	-0.513029	-1.15275
-1.02837	-0.771328	0.00956111	-1.21919
-0.847363	-0.645498	-0.139937	-1.36198
-0.680319	-0.752754	-0.0928042	-1.2496
-1.33873	-0.198582	0.0998071	-1.23489
-1.09663	-0.696177	0.0473499	-1.21522
-1.395	-0.307909	-0.93184	-1.13493
-1.39942	-0.454301	-0.152196	-1.2407
-1.35253	-0.721607	1.71824	-1.22389
-1.29523	-0.837635	2.06282	-1.16407
-1.02837	-1.05975	1.26284	0.05191
-0.847363	-1.04786	1.29782	0.345226
-0.680319	-1.20343	1.3682	0.241431
-0.432559	-1.25981	1.21443	0.265478
-0.329373	-1.00093	1.00033	0.248578
-1.33873	-0.827806	0.678347	0.217987
-1.09663	-0.946261	0.101579	0.16331
-1.395	-1.11267	1.15366	-0.012986
-1.39942	1.79393	0.273462	-0.149941
-1.35253	1.69511	-0.269182	0.205
-1.29523	1.42469	-0.247908	0.193869
-1.02837	1.18862	0.0631108	0.843005
-0.847363	1.07385	0.0257232	0.993991
-0.680319	0.722059	0.174376	1.04921
-0.432559	0.597322	0.454192	1.23956
-0.329373	0.603381	0.597636	1.06867
-1.33873	0.619857	0.609464	0.778505
-1.09663	1.0861	0.511623	0.769231
-0.247074	0.528121	-0.115227	0.869754
-0.387286	0.221578	0.442737	0.933207
-0.29161	-0.0780108	0.616771	1.18323
-0.029044	-0.6711	0.391687	0.954265
0.330272	-0.780089	0.0139572	0.768067
1.39783	-0.850995	-0.0901947	0.439932
1.48928	-0.841458	-0.127358	-0.0874023
1.85623	-0.733712	0.347712	-0.36681
2.1453	-0.671829	0.738365	-0.493029
1.14629	-0.790775	0.970038	0.00773441
2.27546	-0.739739	0.864254	0.241936
1.39783	-0.594834	0.69536	0.307901
1.48928	0.20828	0.191282	0.596768
1.85623	0.207905	-0.548717	0.605403
2.1453	0.33927	-0.378269	-0.289472
2.34124	0.560136	-0.457379	1.67542
2.47327	0.532964	-0.217264	1.5391
2.4374	0.58346	-0.295767	1.57143
2.57003	1.02854	-0.447918	1.61708
2.63826	1.0163	-0.264924	1.59854
2.27546	1.19169	0.268995	1.49436
2.48244	1.36731	0.146113	1.78776
2.63826	0.531749	-0.311423	1.44139
2.78633	0.857636	0.0289963	1.25881
2.6024	0.576176	0.635507	1.48419
2.23741	0.539024	0.720133	1.58031
2.40097	0.144689	0.900036	0.116909
2.26778	-0.138331	0.900622	0.0911527
2.2213	-0.542393	1.06431	0.140489
2.20683	-0.723664	0.993731	0.153423
1.91326	-0.817936	0.991718	0.129547
2.48244	-0.740491	1.05791	0.131072
2.38617	0.607212	0.997873	0.306916
1.31255	-0.0919417	0.64354	0.302436
1.22037	0.0428083	0.991748	0.295583
1.30535	-0.101217	-2.47935	-0.019766
1.00808	-0.271422	-2.48144	0.202543
0.986813	-0.0173416	-2.49325	-0.339494
0.752542	0.167774	-2.46345	-0.374241
0.795979	0.941248	-2.35841	-0.558063
1.01822	1.28543	-2.32507	-0.757334
0.74303	1.32742	-2.3237	-0.800868
1.3205	1.26502	-2.34156	-0.979554
0.805977	0.678687	-2.3774	-1.29472
0.925353	-0.0240237	-2.33161	-0.369792
0.977274	0.89134	-2.24666	1.48196
1.03602	1.07688	0.226585	-0.316951
0.928342	1.23297	0.147983	-0.648556
1.02622	1.47577	0.0697068	1.8644
0.90969	1.53264	-0.238128	1.45674
1.02361	1.34703	-0.685576	1.31174
0.79073	1.37604	-0.706993	0.624942
0.802455	1.23094	-0.758615	0.465688
1.02192	1.07879	-0.680642	0.484207
1.0238	1.1043	-0.814137	-0.0054571
0.925353	1.54904	-0.471151	-0.247094
0.977274	0.345186	-0.880927	-0.510138
1.03602	0.34882	0.235362	0.738532
0.928342	0.321305	0.492563	-0.441571
1.02622	0.416944	0.506143	0.927282
0.90969	0.519146	0.702244	0.763492
1.02361	0.578953	0.844298	0.131625
0.79073	0.588901	0.773923	0.00491366
0.802455	0.726997	0.682151	-0.192675
1.02192	0.170788	0.584292	-0.590811
1.0238	0.51266	0.69612	-1.06782
0.977274	0.32188	0.637589	-1.40777
1.03602	0.11102	0.395396	-1.33838
0.928342	-0.27534	1.95761	0.507582
1.02622	-0.478762	1.95827	-1.30655
0.90969	-0.522494	1.80586	-1.82908
1.02361	-0.727298	1.62229	-1.82109
0.79073	-0.963607	1.16472	-1.8209
0.802455	-1.00902	0.78254	-1.8775
0.579461	-0.726899	0.52044	-2.00591
0.872977	-0.631526	0.22518	-2.03061
1.0238	-0.404408	0.0111113	-2.19373
0.843206	-0.944222	1.53426	-2.17015
0.487613	0.488991	-0.222966	-2.13292
0.659761	0.0498756	0.508427	-1.81588
0.900644	-0.129964	0.480935	-2.22842
0.859372	-0.117216	-0.0419757	-1.91573
0.97228	-0.0114712	-0.165659	-1.92218
0.937346	0.0388383	0.0906488	-1.8773
0.828174	-0.0263043	0.411132	-1.98471
0.876247	-0.0995184	0.580576	-2.02683
0.614605	-0.102775	0.96869	-2.0824
0.967107	-0.0319841	0.968696	-2.01469
0.828174	0.0593307	0.464213	-2.00471
0.876247	-0.731591	0.257096	-2.08643
1.07089	-0.507833	-1.70625	-1.92284
1.02871	-0.498088	-1.86437	-1.98475
0.85489	-0.485241	-1.87673	-1.91573
0.938376	-0.368929	-1.99692	-1.92218
0.955372	-0.392062	-2.08351	-1.8773
1.03058	-0.642445	-2.10631	-1.98471
1.08159	-0.860232	-1.90942	-2.02683
0.916631	-0.899721	-1.87839	-2.0824
0.956268	-0.522828	-1.95033	-2.01469
1.63256	-0.863552	-1.94011	-2.00471
1.97298	0.500495	-1.93011	-2.08643
1.86134	0.454757	-0.838698	-1.92284
2.12035	0.411943	-0.938348	-1.98475
2.13326	0.426843	-0.958648	0.188498
2.23785	0.175084	-1.08485	0.287366
2.52419	0.249451	-1.11889	0.519658
2.90063	0.290595	-1.08716	0.323123
3.10971	0.233131	-1.02712	0.00714831
3.26477	0.253917	-0.930294	-0.189961
2.07684	0.42176	-1.08827	-0.624584
0.904964	0.178541	-0.671813	-0.639817
1.2695	-1.42491	-1.17896	-0.724863
1.8779	-1.57758	-0.545119	0.453387
2.26892	-1.3058	-0.560033	-0.49865
2.0833	-1.56259	-0.55805	0.214901
2.23819	-1.72688	-0.56749	0.122749
2.1132	-1.89096	-0.67703	0.16012
1.83721	-1.99117	-0.682078	0.36333
1.88791	-2.14906	-0.77258	0.415534
2.15452	-2.11008	-0.536494	0.355654
1.68036	-1.24819	-0.332814	0.270192
2.59719	-1.88303	-0.565448	0.144038
2.00786	2.11312	-0.753264	0.0648334
2.21931	2.01116	0.492655	0.216983
2.28206	1.93258	0.667643	0.347274
1.66365	1.96169	0.666159	0.112313
1.26746	2.14899	0.588351	0.32188
1.31936	1.99882	0.312495	-0.0681394
1.61892	1.75986	0.387345	-0.177537
1.70867	1.82433	0.589128	-0.30742
1.43864	1.52021	0.538726	-0.38101
2.2554	1.95198	0.637298	-0.278892
2.00786	1.5002	0.52237	-0.263543
2.21931	0.934472	0.455767	-0.380954
2.28206	1.40976	-1.86606	0.0868362
1.66365	1.48758	-1.76736	-0.520885
1.26746	1.7607	-1.64928	0.672175
1.31936	1.72063	-1.58054	0.546592
1.61892	1.32342	-1.44844	0.47042
1.70867	0.808965	-1.71399	0.413749
1.76499	0.620663	-1.55382	0.285616
1.43864	0.430253	-1.6907	0.336077
2.2554	1.47314	-1.95468	0.288733
2.00786	1.02279	-1.83535	0.116176
2.21931	1.59822	-1.61234	0.18771
2.28206	1.6049	1.91458	0.238111
1.66365	1.58438	1.2345	0.348931
1.26746	1.41025	0.0505339	1.15474
1.31936	1.39004	-0.251626	1.07721
1.61892	1.56884	-1.18161	1.02738
1.70867	1.40543	-1.54665	1.02856
1.76499	1.56828	-1.53753	0.60988
1.43864	1.45789	-1.51586	0.571001
2.01303	1.32255	-1.29892	0.736728
0.86398	1.47317	1.91774	0.873687
0.236248	0.143126	-1.37248	1.23771
0.0855891	0.36319	1.35331	0.395555
0.194349	0.348098	1.40844	1.22771
0.362585	0.343944	1.28958	0.998472
0.641852	0.426898	1.39676	0.553965
0.915519	0.312103	1.40623	0.454185
1.26491	0.147443	1.13866	0.432618
1.25355	0.0102751	0.992856	0.768651
0.246665	0.325963	0.934338	1.21833
0.584635	0.241086	1.05513	1.53451
0.938146	0.118137	1.3452	1.33797
0.807356	1.41223	1.30187	1.35336
0.804529	1.3581	1.04753	1.04172
0.502472	1.37975	1.27457	1.12226
0.532202	1.18046	1.23711	0.838467
0.550545	1.02536	1.09844	0.578633
0.493414	0.902395	1.13404	0.333419
0.457068	1.02377	1.11227	0.236162
0.661206	1.0499	0.999369	0.0987204
0.702191	1.06821	0.950233	-0.430478
0.584244	1.46761	0.720634	-0.526436
0.540943	1.11737	1.04747	-0.701677
0.462456	0.364187	1.09004	-0.978077
0.416617	0.592509	1.7106	0.956963
0.737654	0.831271	1.35941	-0.0535556
0.690463	1.06671	0.79713	1.19338
1.19731	1.0922	0.255156	0.847913
1.51535	1.43948	0.354687	0.397932
2.2389	1.39613	0.243038	0.126201
2.5349	1.5354	0.158844	-0.151536
0.548858	1.61938	0.0765283	-0.186334
1.99584	0.888321	0.0143741	-0.0245181
0.737654	1.69739	0.885864	-0.0064889
0.690463	-0.717022	0.0196527	-0.0483837
1.19731	-0.498051	-0.301442	0.654263
1.51535	-0.480694	-0.374353	0.0828878
2.2389	-0.178392	-0.595444	0.608242
2.5349	0.142826	-0.58382	0.968546
2.52686	0.200495	-0.426406	1.60142
2.39884	0.730113	-0.538087	2.04764
2.48496	-0.0963684	-0.402257	2.48716
1.99584	0.348957	-0.275794	2.61225
2.66885	0.960223	-0.262758	2.71459
2.12382	1.01011	-0.481178	2.7503
1.77187	1.06292	-0.489322	2.62957
1.69198	0.891601	0.87756	0.929836
1.40869	0.682343	0.886497	2.62235
1.13857	0.649195	0.834711	1.0131
0.942451	0.579555	0.715829	1.11817
0.922809	0.443004	0.347397	1.1208
0.758265	0.285182	0.353832	0.821998
0.812219	0.91057	0.211984	0.745855
1.21244	0.539031	0.0730387	0.636109
0.6768	0.719568	-0.0317443	0.701346
1.0703	0.1526	0.498125	0.577152
1.25503	-0.056385	-0.239367	0.449253
1.44271	-0.077301	-0.874699	1.16179
1.2206	-0.227879	-1.58199	0.629034
0.914459	-0.356045	-1.80939	0.865652
0.781586	-0.349321	-1.83487	0.620463
0.584252	-0.30589	-1.8183	0.607981
0.503567	-0.352365	-1.87616	0.564089
0.279639	0.0275575	-1.89257	0.701885
1.16475	-0.332221	-1.84139	0.616346
-0.27333	0.187594	-1.87784	0.557945
1.2852	0.263861	-1.77282	0.272732
1.36933	0.322358	-1.75572	0.281298
1.14721	0.422755	-1.37519	0.620744
1.02603	0.0269171	-1.39921	0.404201
1.05144	0.0599554	-0.749229	-0.644059
0.778526	-0.0546125	-0.612106	-0.608627
0.595844	-0.196611	-0.504953	-0.553972
0.445587	0.0429301	0.0662817	-0.863114
0.186642	0.327752	0.603613	-0.496823
-0.176768	0.171805	0.737206	-0.17957
0.891976	1.40186	1.0176	-0.169672
1.07662	1.43448	-1.23503	-0.0323572
1.21124	1.48426	0.406308	0.20274
1.34008	1.54679	0.216625	-0.858149
1.04547	1.65479	0.44158	0.0303193
0.508056	1.43737	0.841668	-0.644059
0.36797	1.36432	0.747547	-0.608627
0.153273	1.14049	0.883245	-0.553972
0.110093	0.99361	0.950064	-0.863114
-0.22903	1.39636	0.838805	-0.496823
0.751825	1.43552	0.899062	-0.17957
-0.0551616	1.19597	1.08616	-0.169672
1.80134	1.02391	0.96869	-0.0323572
1.9432	0.76769	0.920762	0.20274
2.31485	0.600517	0.0285256	-0.858149
2.78232	0.372987	0.00451444	0.0303193
3.152	0.287421	-0.0439168	0.20274
3.02442	0.150164	-0.0768857	-0.0057846
3.07593	-0.167958	0.0227621	0.351689
2.07743	-0.184695	0.072608	0.625502
3.02679	0.705606	0.0757175	0.606946
-0.760093	-0.170292	0.289778	0.53058
-0.405788	0.279602	0.086495	0.370324
-0.093203	-0.189625	-0.0404724	0.331661
0.603369	-0.937857	0.0658886	0.366335
0.831919	-1.3126	0.733352	0.0303193
0.875671	-1.28776	0.496869	0.684678
1.16634	-1.64537	0.564137	0.479571
1.49904	-1.92309	0.623271	0.204132
1.1599	-1.91154	1.23574	0.249342
0.27149	-1.76591	1.51717	0.305319
1.45719	-0.472958	1.6744	0.197748
-1.24145	-1.81575	1.68908	0.426467
-1.29364	-1.48955	1.70377	0.468631
-1.49831	-1.4019	0.947084	0.388697
-1.50026	-1.31356	1.72656	0.349912
-1.56053	-1.22432	0.964559	0.221446
-1.58875	-1.15995	0.904144	0.253641
-1.54533	-1.13667	0.795377	-0.375706
-1.43459	-1.02575	0.532882	-0.398704
-1.49426	-0.882862	0.442314	-0.430216
-1.6596	-0.825645	0.335345	-0.390657
-1.5039	-1.29235	0.143531	-0.290462
0.133432	-1.27304	-0.345219	-0.257289
0.0530688	0.864703	-0.764654	-0.153214
0.183731	1.21283	0.615712	-0.238559
0.136822	1.31972	-0.676488	-0.145981
0.0667627	1.49449	1.24639	-0.376135
-0.0172712	1.40344	1.21239	-0.239066
-0.121638	1.27059	0.920954	1.6528
-0.0528419	1.24568	1.01583	1.6775
-0.074751	1.10068	1.12716	1.40839
0.0239408	1.04013	1.08571	1.42824
-0.0922293	1.05987	1.0063	0.982535
0.969715	1.3142	0.889056	0.526592
0.882386	0.00087868	0.796945	0.222459
0.664527	-0.419701	1.11014	-0.0385322
0.395266	-0.579323	1.00958	-0.480159
0.105266	-0.664988	-0.138706	1.42171
-0.261466	-0.806633	-0.276754	1.09811
-0.275674	-0.777525	-0.530067	-0.149382
0.00701531	-0.700789	-0.702562	-0.0894024
-0.0222526	-0.341308	-0.884047	-0.128264
0.476887	-0.346341	-0.917116	0.0972478
-0.165492	-0.51961	-0.876233	0.0598383
-0.445427	-0.679543	-0.928575	-0.148506
-0.430565	-0.6388	-0.914182	0.0444052
-0.644557	0.0958339	-0.462883	0.230755
-0.560917	0.0497896	-0.9421	0.219669
-0.256271	0.402351	-1.9024	-0.220262
0.449752	0.697702	-1.89181	0.50143
0.924985	1.3553	-1.80866	0.797194
1.112	1.6386	-1.81994	0.9063
1.17784	1.93171	-1.88256	0.602054
0.977752	1.96907	-1.93872	0.416051
-0.488165	-0.273061	-1.94852	0.321955
-0.256271	0.99064	-1.91583	0.272958
0.449752	0.033016	-1.88727	0.384225
0.924985	0.126587	-1.96073	0.348288
1.112	0.211536	-1.87067	0.280941
1.17784	0.296117	0.215485	0.84342
1.3057	0.552857	0.374317	0.390843
1.34315	0.523845	0.382389	1.59549
1.32577	0.529288	0.397692	1.38176
1.16206	0.761809	0.430682	1.3532
0.977752	0.959603	0.373372	1.22729
-0.488165	0.13295	0.633814	1.17585
0.449752	0.421105	0.471104	1.1172
0.924985	0.35149	-0.123383	1.1636
1.112	0.0705622	0.322171	0.939186
1.17784	0.0661609	0.534871	1.11754
1.3057	-0.0019716	-0.0462668	1.14006
1.34315	0.143337	0.0248941	1.15697
1.32577	-0.029453	-0.119071	-0.419184
1.16206	-0.0784979	0.395927	-0.155728
1.22434	-0.117331	0.704917	0.0292556
0.977752	-0.135637	0.982703	0.0697801
1.3369	0.439685	1.07296	-0.177676
1.22434	0.0275281	1.11702	0.0488331
1.02704	0.910026	1.18753	0.0350019
0.975958	0.85495	-0.0394026	0.120929
1.44246	0.772862	0.577779	0.341557
1.5776	1.0906	1.1105	-0.107708
1.72009	0.928268	1.17459	-0.454627
1.89165	0.870968	1.01845	-0.782232
1.89112	1.00658	0.803368	-0.760912
1.59864	1.16248	0.742694	-0.757487
1.5505	0.83776	0.719307	-0.397954
1.35273	1.30548	0.628349	-0.568492
1.22434	1.00171	0.712784	-0.227657
1.02704	0.714257	0.496906	-0.0970204
0.975958	0.939688	0.658706	0.254354
1.44246	0.990259	0.837468	0.374982
1.5776	1.03579	0.940965	-0.798081
1.72009	1.06448	0.747782	0.0240886
1.89165	0.863683	0.773368	0.695111
1.89112	0.899821	0.583229	0.545907
1.59864	0.83126	0.548497	0.797952
1.5505	0.843567	0.458296	0.701294
1.35273	0.538359	0.445004	0.483119
1.21477	1.02663	0.0492322	0.318218
1.43255	1.36122	-0.124912	0.227441
1.43241	1.20603	0.526655	0.187467
1.39938	1.22748	-0.1815	0.0273956
1.42664	1.39629	1.88605	0.529971
1.25027	1.10106	1.47245	0.428549
1.40655	0.776954	1.2503	0.111487
1.27601	0.682928	1.11571	-0.228429
1.02908	0.759301	0.760592	-0.292459
1.52115	0.748425	0.3131	-0.148296
1.39049	1.24562	0.616906	-0.112389
0.269311	0.797371	0.565764	-0.255562
0.557187	0.406851	0.565264	-0.284588
0.579792	0.473979	1.93619	-0.327315
0.432898	0.38918	0.420063	-0.232369
0.424888	0.376488	-2.32856	-0.057794
0.299373	0.193627	-2.27579	-0.142712
0.306837	0.0440727	-2.18305	0.441129
0.610852	-0.10921	-2.19453	0.305404
0.77141	-0.132942	-2.05373	0.133797
0.575947	-0.317544	-2.03451	-0.0352224
0.284051	0.188978	-2.07819	0.0998566
1.9809	-0.400966	-2.06455	0.0543357
1.99726	0.473728	-0.704877	0.262804
1.88266	0.539672	-1.2013	0.241945
1.93376	0.53916	-2.23944	-0.12192
1.89946	0.477377	0.43141	0.300061
1.749	0.506168	0.673943	0.274597
1.2705	0.358649	0.659898	-0.413373
0.689241	0.403513	0.692392	-0.16687
0.469121	0.579786	0.695103	0.0996002
1.83708	0.832316	0.861194	0.190361
1.37826	0.53871	0.945711	0.156088
0.149897	0.707269	0.982654	0.224562
0.129766	-0.568801	0.911345	0.139746
0.220402	-0.613717	0.811922	0.424035
0.0818899	-0.678068	0.775575	0.299843
0.148658	-0.600385	1.502	0.0549606
0.0990659	-0.293559	1.66218	0.191157
-0.0582209	-0.230516	1.49784	-0.413373
-0.051403	-0.255759	1.45422	-0.16687
-0.0724002	-0.186022	1.036	0.0996002
-0.174395	-0.429269	0.777729	0.190361
0.152928	-0.708707	0.590024	0.156088
0.533246	-0.327648	0.674253	0.224562
0.39282	0.735247	0.732581	0.139746
0.383689	0.71545	0.705024	0.424035
0.408655	0.759346	1.46327	0.299843
0.398955	1.01804	-0.0789074	0.0549606
0.405812	0.811006	-0.0070086	0.191157
0.486721	0.755603	0.116673	0.249795
0.515485	0.629486	0.0713138	0.223221
0.174218	0.555929	-0.185434	0.331329
0.441128	0.601159	-0.236256	0.0183917
0.648624	0.888364	-0.18014	0.107915
1.36252	0.534889	0.0518461	0.167497
1.69149	0.859627	-0.226485	0.316121
1.95971	0.904937	0.00704624	0.293772
2.30409	0.913872	-0.144159	0.625648
2.15329	0.697329	0.4633	0.0489466
2.13467	0.835509	0.307482	0.497381
2.07372	0.787962	0.324843	0.168757
2.1268	0.454785	0.192504	0.154019
0.638265	0.383597	0.366818	0.0386963
1.58585	0.510017	0.43319	0.211657
2.19424	0.68188	0.34955	0.0979833
2.09855	0.807513	0.290853	0.258505
2.25395	0.930097	-0.301027	0.245347
2.34172	1.48335	0.255446	0.287438
2.4802	1.84135	-0.153776	-0.105057
2.97071	2.06738	1.21466	0.0807335
2.76277	2.22661	1.4391	0.109735
2.98192	2.21952	1.60259	0.154019
2.81469	2.34073	1.6165	0.0386963
2.58354	2.21136	1.54244	0.211657
1.66442	2.21358	1.71341	0.0979833
2.6731	2.36612	1.48561	0.258505
-0.0664776	2.01467	1.36409	0.245347
0.61971	-1.13268	1.49095	0.287438
0.887491	-1.22712	1.56508	-0.105057
0.927924	-1.24277	1.33934	-0.251694
1.08757	-1.32058	-0.715309	0.0807335
1.03246	-1.04879	-0.747656	0.109735
1.20434	-0.63893	-0.608255	0.693621
0.970113	-0.540857	-0.808081	0.657934
1.25162	0.135928	-0.79332	0.639734
0.380133	0.200996	-0.864086	0.520856
1.04736	-1.27517	-0.821369	0.699236
0.311414	-0.260152	-0.816029	0.802869
0.124311	1.49498	-0.838698	0.881609
0.204501	1.49936	-0.7596	0.746669
-0.0457174	1.52561	-0.671813	0.614762
-0.212748	1.49233	0.334728	0.519713
-0.38148	1.30508	0.152444	0.863661
-0.411	1.35432	0.807841	-0.0775928
-0.485987	1.01176	1.15601	-0.186859
-0.319818	0.95241	1.22683	-0.479908
0.079516	0.507912	1.49886	-0.743143
-0.528083	1.53213	0.587817	-1.24998
2.0579	1.12023	-2.1735	-1.48782
2.34778	1.06535	-2.21571	-1.71483
2.54262	1.22254	-2.37955	-1.67559
2.65017	1.26783	-2.31651	-1.68042
2.58135	0.934397	-2.29525	-1.50861
2.35849	1.01834	-2.27751	-1.64921
1.26528	1.06397	-2.30652	1.03475
1.24147	1.466	-2.2443	0.661787
1.0818	1.47441	-2.20302	0.131429
2.45926	1.39964	-2.33127	0.00283381
1.59362	1.19659	-2.30463	-0.402086
-0.875008	1.42359	-1.72675	-0.153485
-0.91549	-0.474445	-1.69994	0.0220386
-0.915926	-0.339898	-1.72709	0.0967185
-1.12111	-0.302467	-1.69237	0.112709
-1.10399	-0.132747	-1.73396	-0.0059429
-0.921433	-0.284246	-1.70625	0.319387
-0.942226	-0.156182	-1.86437	0.14545
-0.782217	-0.0335319	-1.87673	-0.32152
-0.730308	0.0941748	-1.99692	-1.59924
-0.87587	0.674425	-1.62139	-1.80771
-0.951079	-0.326487	-1.69969	-1.7754
-1.24057	-0.285945	-0.712989	-1.63375
-1.3722	0.667981	-0.797106	-1.27373
-1.38404	0.0361676	-0.893115	-1.29372
-1.26094	0.361262	-0.939396	-1.13361
-1.38048	0.368415	-0.909106	-1.19953
-1.25236	0.243981	-0.757055	-1.51991
-1.34048	0.635777	-0.673355	-0.32152
-1.46257	0.621966	-0.809403	-1.59924
-1.47826	-0.0856867	-0.874568	-1.80771
-1.3727	-0.188652	-0.823888	-1.7754
-1.30289	0.701978	-0.915191	-1.63375
-1.03866	-0.13208	-1.13209	-1.27373
-0.998846	-0.810165	-0.906999	-1.29372
-0.895714	-0.853109	-0.620869	-1.13361
-0.810388	-0.849586	-0.496337	-1.15313
-0.406199	-0.777728	-0.513029	-1.19953
-0.388754	-0.699485	0.00956111	-1.51991
-0.250664	-0.640965	-0.139937	-1.7754
-0.038121	-0.6314	-0.0928042	-1.63375
0.05191	-0.896169	0.0998071	-1.27373
0.205	-0.903549	-0.93184	-1.29372
-0.692527	-0.817252	-0.152196	-1.13361
1.52249	-0.814876	-1.09511	-1.15313
1.89281	2.44121	-0.964503	-0.887914
2.07141	2.31174	-0.903199	-0.491598
2.35214	1.78891	-0.826959	-0.199225
2.39104	1.70795	-0.806506	-1.51991
2.34254	1.41062	-0.719524	-0.601642
2.2508	1.26891	-0.541527	-2.31642
2.39042	0.499458	-0.396612	-2.22676
2.09174	0.361814	-0.409197	-2.26224
2.42712	0.182023	-1.00802	-2.28983
2.42872	0.838781	-0.944645	-2.29819
0.700813	2.03279	-0.662205	-2.32811
1.09331	0.100426	-0.597361	-2.30707
1.15304	0.197801	-0.733884	-2.33245
1.32395	0.41109	-1.31379	-2.34633
1.65284	0.283105	-1.23476	-2.27246
1.72596	0.0534709	-1.11977	-2.3182
1.88907	-0.0548309	-1.15938	-2.2895
1.89954	-0.120243	-0.922129	-2.25353
1.45761	-0.312671	-0.669144	-2.24585
1.8487	-0.493165	-1.17742	-2.31195
0.304561	0.00864974	-1.23394	-2.25385
2.89692	-0.16669	-1.26949	-2.24258
2.70151	-1.00978	-1.34183	-2.33687
2.50472	-1.39398	-1.04058	-2.32407
2.44605	-1.52986	-1.11997	-2.347
2.40454	-1.68684	-0.938569	-2.26957
2.38175	-1.91949	-0.61136	-2.35755
2.25551	-2.05703	-0.316566	-0.380393
1.97386	-2.07477	-0.184738	-0.260475
1.88652	-2.19293	-0.45841	-0.373964
2.44031	-2.20267	-0.762009	-0.469792
2.23567	-1.17583	-0.488607	-0.430919
-0.0022624	-2.09082	0.470285	-0.514249
-0.157695	0.523146	0.108277	-0.201022
-0.129558	0.494669	0.0614387	-0.202798
-0.338396	0.556527	0.0353081	-0.231543
-0.171505	0.448777	-0.13423	-0.288593
-0.538806	0.148703	-0.679976	-0.23868
-0.534859	0.0731968	-0.867398	0.478497
-0.610244	-0.166861	-0.6875	0.0132435
-0.52056	-0.0894376	-0.544832	-0.279807
-0.0082879	0.365934	-0.378464	-0.479762
-0.325929	0.226663	-0.419128	-0.612518
-0.280756	0.564923	-0.427275	-0.682804
-0.418801	-1.78024	-0.24788	-0.743925
-0.629983	-1.7798	0.0197463	-0.600557
-0.707313	-1.72175	-0.164586	-0.672642
-0.802732	-1.68367	0.0506506	-0.211874
-0.834143	-1.62309	0.0410077	-1.1044
-0.878401	-1.56922	0.378385	-0.313426
-0.843721	-1.56057	0.800654	-0.262049
-0.954578	-1.49271	0.882625	-0.206649
-0.561722	-1.4808	0.0646344	-0.206581
-0.961647	-1.68507	0.836431	-0.174565
0.0484922	-1.51822	0.406689	-0.0823686
0.107387	0.149639	0.154049	-0.0089653
0.227348	0.0880671	0.295405	-0.147008
0.606219	0.0553452	0.381293	-0.138158
0.722871	0.148733	0.553523	-0.171945
0.773161	0.124232	0.556031	-0.23586
0.716409	0.0112466	0.443951	-0.313426
0.728475	0.081474	0.299773	-0.262049
0.550906	0.384123	0.104806	-0.206649
0.479514	0.377241	0.548125	-0.206581
0.693866	0.15322	0.448599	-0.174565
-0.369792	-0.110949	0.506243	-0.0823686
1.48196	-0.922998	0.632735	-0.0089653
1.62592	-0.858805	0.759867	-0.147008
1.85811	-0.532706	0.668072	-0.138158
1.992	-0.394951	0.482754	-0.171945
2.24666	-0.387106	0.460732	-0.23586
2.20114	-0.518657	0.356236	-0.206649
2.24312	-0.475412	0.442546	-0.206581
2.05047	-0.598467	0.342073	-0.174565
1.71842	-0.734274	0.615874	-0.0823686
2.239	-0.368205	0.528985	-0.0089653
2.24666	-0.66661	0.584185	-0.147008
2.20114	-1.53336	0.741912	-0.138158
2.24312	-1.6271	0.862789	-0.0968313
2.05047	-1.66577	0.971786	-0.336816
0.638661	-1.731	1.16511	-0.171945
-0.185315	-1.60376	1.00722	-0.23586
-0.182818	-1.62947	0.801911	-0.206649
0.040974	-1.64065	0.76205	-0.206581
-0.261817	-1.69411	0.38536	-0.174565
2.239	-1.74048	0.801845	-0.0823686
0.0585118	-1.6248	0.871234	-0.0089653
1.23751	-1.77476	-0.329643	-0.147008
1.2749	-1.20182	-0.226967	-0.138158
0.990031	-1.26746	0.22259	-0.0968313
1.16327	-1.17983	0.206988	-0.336816
1.23099	-1.14268	0.316664	-0.171945
1.21088	-1.15279	0.222873	-0.23586
1.32562	-1.09249	-0.0756684	1.37099
1.37967	-1.05426	-0.019234	1.45393
1.2951	-1.02332	-0.301508	1.49255
1.40875	-1.07728	-0.090924	1.35948
0.763833	-1.1845	0.103675	0.746902
-0.192675	-1.17959	-0.784061	0.514369
-0.590811	-0.366272	-0.742056	0.112156
-1.06782	-0.616031	-0.750442	0.108285
-1.40777	-0.709774	-0.553208	-0.639262
-1.33838	-0.780055	-0.326714	1.10413
-1.39204	-1.01988	-0.0113496	-0.557342
-1.37704	-1.02823	0.342964	-0.380034
-1.35727	-1.1393	0.599647	-0.375267
-1.43031	-0.826122	0.92616	-0.20742
-1.30655	-0.248958	-0.709375	-0.166902
-1.38703	-0.12634	-0.201641	0.0849408
0.89867	0.0272584	0.117433	-0.209588
1.03511	0.130431	0.214263	-0.118024
1.63988	0.28559	0.253296	-0.0447787
1.74097	0.272989	0.205083	0.00455169
1.73516	0.216045	0.368409	-0.35277
2.00141	0.0496564	0.586687	-0.0044305
1.98037	0.058485	0.720644	0.349824
1.76011	0.152453	1.0905	0.649092
1.62495	-0.0542598	1.40462	0.739436
1.45947	0.189478	0.0350566	0.815301
1.88635	0.307616	0.779215	0.649194
0.294821	0.175126	0.8054	0.804424
0.318883	0.036922	0.917673	0.88223
0.267902	0.220323	0.962975	0.865917
0.331702	0.330591	0.966373	0.853787
0.313105	0.453856	0.988112	0.662391
0.28074	0.543787	0.944534	0.984249
0.196338	0.704978	0.836854	0.349824
0.128611	0.0409955	0.787926	0.649092
0.0825012	0.0739833	0.644743	0.739436
0.254023	0.778031	0.455978	0.815301
0.425285	1.06163	1.09802	0.649194
2.45303	1.10025	-1.05281	0.804424
2.29382	1.19165	-1.01576	0.88223
2.05928	0.932361	-1.04666	0.865917
1.96343	0.685769	-0.8328	0.853787
1.92952	1.13218	-0.679395	0.662391
1.52698	1.16644	-0.617357	0.984249
1.42173	1.23771	-0.679371	-0.0063517
1.29757	0.528288	-0.734719	0.303958
1.14086	1.35309	-0.568125	0.686489
2.39835	-1.28196	-1.02555	0.776542
1.66436	-1.27848	-0.842542	0.762317
0.375189	-1.40353	-0.435459	0.844019
0.319649	-1.62597	-0.570833	0.926217
0.174128	-1.51569	-0.506657	1.17125
0.182378	-1.56513	-0.833404	1.17735
0.411307	-1.40106	-0.241881	0.984434
0.468945	-1.36478	0.0840835	0.461719
0.47972	-1.30957	0.188932	0.348604
0.531314	-1.29979	0.393729	0.232765
0.650477	-1.43436	0.501569	0.158576
0.438227	0.977673	-0.469894	0.275728
0.355422	1.01554	0.885139	0.243382
0.583231	1.04876	1.18548	0.329139
0.885741	0.972626	0.991571	0.258971
1.12363	1.08398	0.912257	0.011726
1.05073	1.05267	0.996851	-0.183737
0.837842	0.881932	1.00664	-0.0306462
0.951979	0.732347	0.940965	0.235101
0.817743	0.800019	0.747782	0.109994
0.910591	0.728048	0.773368	0.155043
0.988763	0.953304	0.583229	0.00348654
1.00991	0.239372	0.975645	-0.0938574
0.900903	-0.0994649	0.526655	0.137244
0.887729	-0.0526821	-0.432808	0.164829
0.825544	-0.302372	-0.274845	0.263831
0.832604	-0.599676	-0.181061	0.175744
0.809803	-0.665405	-0.120628	-0.0286049
0.744234	-0.719317	0.138039	-0.220391
0.831729	-0.871625	0.00463925	0.110814
0.85141	-0.867644	-0.132675	-0.0286049
0.890796	-0.459475	-0.137371	-0.297579
0.646348	-0.980374	0.013405	-0.0308269
0.940718	-0.0397975	0.0608772	-0.010613
0.332136	0.4197	0.173504	-0.303098
0.277569	0.739325	0.223674	-0.287857
0.104832	0.796646	0.0444593	-0.435574
-0.213583	0.708842	0.0826928	-0.342348
-0.304615	0.788191	0.203068	-0.259274
-0.0209637	0.941881	0.378798	-0.214469
0.0516015	0.827314	0.769617	-0.354489
0.231253	0.848416	0.756023	1.48808
0.179511	0.427591	0.724995	1.61724
0.283813	0.926855	0.525238	1.72835
0.147302	0.875437	0.0381135	1.61059
-0.236836	1.144	0.844892	1.39489
0.93599	1.42398	2.15589	1.2936
0.854664	1.72481	2.11297	0.962
0.866871	1.99133	2.11888	0.226972
0.581909	1.95875	2.01422	0.00109011
0.195832	2.10858	2.01522	1.54222
-0.132699	2.72588	1.96377	0.790055
-0.175917	2.73875	1.62389	-0.184085
-0.407577	1.64201	1.57316	-0.905147
-0.60585	2.11495	2.15259	-0.960714
0.760328	-0.157331	1.7645	-0.873561
0.524635	-0.399707	0.21869	-0.731231
0.313112	-0.611127	0.289934	-0.358677
0.496532	-0.304964	0.35708	-0.274414
0.386914	-0.136936	0.493298	-0.306833
0.106058	-0.51846	0.460938	-0.478321
-0.0357812	-0.571062	0.214287	-0.720616
-0.124456	-0.588843	0.0768944	-0.530378
-0.130733	-0.56113	-0.0697797	-0.184085
-0.232882	-0.686034	-0.173336	-0.905147
-0.435253	-0.560688	0.077822	-0.960714
-0.0262374	1.68549	0.289008	-0.873561
-0.183329	1.65504	-0.260591	-0.731231
0.355654	1.63026	-0.144645	-0.358677
0.270192	1.51104	-0.361547	-0.274414
0.144038	1.5935	-0.315046	-0.306833
0.0648334	1.32211	-0.264886	-0.478321
0.153628	1.04528	0.145773	-0.720616
0.267671	0.599418	0.532391	-0.530378
0.0974938	0.568503	0.532821	-0.306833
0.142458	1.57825	0.470505	-0.478321
0.216983	1.04593	-0.246828	-0.085474
0.111674	1.6828	0.677029	0.0139148
0.555952	1.4592	-0.94387	0.0650796
0.468886	1.11719	-0.97124	-0.162778
0.580538	0.666092	0.0878589	-0.300781
0.500655	0.499311	-0.195264	-0.326323
0.533099	0.19082	0.179204	-0.404015
0.470736	0.195774	0.346301	-0.268292
0.454081	-0.158443	0.219083	-0.0256476
0.369244	0.0270478	0.0917884	-0.326323
0.0438668	1.57308	0.4926	-0.404015
0.483778	0.174233	0.0744815	-0.433788
0.177639	1.85177	-0.357353	-0.717087
0.40019	1.89576	-1.01053	-0.64593
0.553113	1.59349	-1.10309	-0.792221
0.619585	1.56005	-1.43217	-0.459996
0.58887	1.21619	-1.45854	-0.719624
0.464752	1.07987	-1.53107	-0.702139
0.503812	0.882612	-1.57392	-0.268292
0.476947	0.595512	-1.61352	-0.823882
0.437613	0.252634	-1.57852	-0.580224
0.273904	1.09544	-1.53106	-0.786885
0.40805	0.157908	-1.35964	-0.831584
0.538212	-1.22432	-1.69094	-0.942005
0.40019	-1.15995	1.13121	-1.10589
0.553113	-1.13667	0.969241	-1.1135
0.619585	-1.02575	0.956084	-1.13631
0.58887	-0.882862	0.750238	-1.28461
0.464752	-0.825645	0.232715	-1.44237
0.503812	-1.01912	0.257668	-0.732606
0.476947	-0.916281	0.114155	-1.20118
0.437613	-0.932052	-0.0015344	-0.116037
0.273904	-1.27304	-0.115591	-0.273557
0.538212	-0.864327	0.39156	-0.575221
0.195214	-0.280288	-0.0688054	-0.858836
0.0151387	-0.145842	-0.409522	-0.892898
-0.125517	-0.0389744	-0.550162	-1.03486
-0.373314	-0.14527	-0.516907	-1.16542
-0.602042	-0.158496	-0.519758	-1.53859
-1.18921	-0.188415	-0.173033	-1.52158
-1.34056	-0.0560337	-0.0544724	-0.433227
-1.41853	-0.204385	0.050522	-1.28342
-1.49592	-0.007231	0.15714	-1.55031
-1.53495	-0.206126	0.285543	-1.61004
-0.807968	-0.101405	0.168373	-1.63143
-1.69542	1.47027	-0.563658	-1.57514
2.15777	1.56886	0.680474	-1.57285
2.32435	1.49052	0.598786	-1.48089
2.41694	1.59831	0.840428	-1.35514
2.40574	1.88177	0.783299	-1.28307
2.17903	1.90595	0.803625	-1.31937
1.81146	1.91583	1.46526	-1.4385
1.74393	1.84999	1.50056	-1.34728
2.0295	2.01513	1.7963	-1.28307
1.60344	1.26865	2.0879	-1.31937
2.38764	2.02398	0.742178	-1.37397
1.5287	0.765134	1.89352	-1.45668
0.810118	0.619121	-0.588985	-1.53246
1.00589	0.539062	-0.728355	-1.58307
1.39476	-0.210235	-0.517622	-1.67468
1.31736	-0.305616	-0.78221	-1.6665
1.00908	-0.635422	-0.399425	-1.66978
0.829088	-0.823478	-0.240747	-1.34728
0.908433	-0.737117	0.03698	-1.6106
0.618995	-0.695379	0.0204405	-1.28307
0.602266	0.257873	0.232838	-1.31937
0.859734	-0.903061	-0.0439446	-1.37397
0.904803	-0.433904	-0.40427	-1.45668
-0.529258	-0.372896	-0.838472	-1.53246
0.246547	-0.505296	-0.396336	-1.58307
0.290949	-0.565425	-0.17048	-1.67468
0.375127	-1.66297	-0.0704007	-1.6665
0.315563	-1.95973	0.0120004	-1.66978
0.238244	-2.02269	0.171107	-1.34728
0.196138	-2.21725	0.143321	-1.6106
0.129595	-2.24023	0.313014	-1.4522
0.103795	-0.401407	0.114263	-1.33595
0.324718	-0.878016	0.17589	-1.23313
0.177379	0.339887	-0.0455332	-1.24594
0.290949	0.412462	1.09766	-1.28256
0.375127	0.761716	0.431796	-1.41017
0.315563	0.390443	0.164326	-1.33621
0.238244	0.160945	0.116179	-1.25417
0.196138	0.31527	-0.147778	-1.24895
0.129595	0.48867	-0.0704605	-1.19856
0.103795	0.330628	0.877721	-1.26071
-0.234553	0.299104	1.0794	-1.67619
-0.295573	0.48317	1.21585	-1.66382
0.324718	0.651387	0.719947	-1.71926
-0.32336	1.11799	0.385745	-1.73598
0.290949	1.80422	0.714217	-1.69082
0.375127	1.92318	0.528449	-1.7287
0.315563	2.12703	0.597934	-1.68817
0.238244	2.05737	0.423848	-1.66409
0.196138	2.20676	0.585742	-1.63468
0.129595	2.38245	0.63022	-1.65892
0.103795	2.2976	0.848613	-1.75926
-0.234553	2.08858	0.708659	-1.67619
-0.295573	1.4831	0.879283	-1.66382
0.324718	2.40773	0.530344	-1.71926
-0.32336	0.569372	0.785233	-1.73598
1.977	0.404319	-0.573533	-1.69082
1.87645	0.365519	-0.747647	-1.7287
1.38302	0.404488	-1.00783	-1.68817
1.30793	0.46963	-1.06638	-1.66409
1.19338	0.392172	-0.893267	-1.63468
0.847913	0.396397	-0.442937	-1.65892
0.397932	0.445546	-0.233991	-1.75926
0.126201	0.559537	-0.0393768	0.0100317
-0.151536	0.151295	0.510993	-0.0321831
1.65979	0.382343	-0.732334	-0.07047
0.654263	-1.08805	-0.748546	-0.0614678
0.408223	-0.971508	1.5243	-0.323657
0.548393	-0.946761	1.3798	-0.0585879
1.18734	-1.01272	1.25155	0.399906
1.1099	-1.03154	1.4178	1.08572
1.11171	-0.985053	1.37005	1.46218
1.09773	-0.933594	1.24159	0.077984
0.914825	-1.07926	1.17455	0.757551
1.07087	-1.01143	1.19657	-0.0614678
1.21221	-0.918941	1.23547	-0.323657
0.989959	-1.10309	1.36384	-0.0585879
0.919313	-1.36793	1.21988	0.399906
2.14588	-1.30456	0.0301421	1.08572
2.0003	-1.15262	-0.0386189	1.46218
1.9462	-1.1913	-0.0328966	1.47836
1.85458	-0.941326	-0.0486312	1.63563
1.8314	-0.95557	0.0326827	1.80977
1.75421	-0.782193	0.287642	0.757551
1.77589	-0.0196033	0.245283	1.61496
1.72937	0.123404	0.235075	-0.0614678
2.06532	-1.08778	0.250689	-0.323657
1.70584	0.375423	0.0843029	-0.0585879
1.86016	0.762287	0.0266145	0.399906
-0.483241	0.73658	-0.0246852	1.08572
-0.459284	0.543436	0.337837	1.46218
-0.513044	0.558917	0.533314	1.47836
-0.256674	0.546815	0.542658	1.63563
-0.436453	0.748219	0.85181	1.80977
-0.449907	1.14729	1.05105	0.757551
-0.603665	1.28125	1.17245	1.61496
-0.508518	1.74448	1.33952	-1.61822
0.0302109	0.555807	1.40325	-1.54447
-0.309392	0.875464	0.806408	-1.43718
-0.194221	-0.480694	1.35125	-1.47191
0.738329	-0.178392	0.503367	-1.35672
0.396723	0.142826	0.38681	-1.2499
0.131927	0.200495	0.198484	-1.15089
0.119204	0.730113	0.214894	-1.25404
0.105103	0.476063	0.132879	-1.03056
0.0900367	0.359653	0.142413	-1.47275
0.517961	0.297288	0.013029	-1.26607
0.790823	-0.0963684	-0.100154	-1.38932
1.14885	0.348957	-0.250436	-1.85149
0.502895	0.49749	0.108333	-1.86636
0.0351203	0.52168	-0.0443552	-1.83615
2.89249	0.348253	-0.375744	-2.09982
2.77274	0.353776	-0.235607	-2.16079
2.73565	0.438225	0.0821479	-2.16625
2.43302	0.470064	0.28543	-2.16809
2.48913	1.12149	0.666738	-2.11621
2.84384	1.2927	0.908496	-1.87533
2.87839	1.58132	0.516189	-2.18795
3.13756	0.0925247	0.506303	-1.38932
3.38398	0.216642	0.401886	-1.85149
2.91731	0.35352	0.186988	-1.86636
2.81751	-0.572033	0.56096	-1.83615
3.38398	-1.21012	0.534518	-2.09982
3.50022	-1.52133	0.748523	-2.16079
3.39923	-1.32154	0.981129	-2.16625
3.46133	-1.1749	1.05571	-2.16809
3.39265	-0.861397	1.07735	-2.11621
3.13593	-0.674461	1.2256	-1.87533
2.80187	-0.614787	1.25754	-2.18795
2.53621	-1.71725	1.22649	0.338451
1.95329	0.546512	1.17903	0.0850457
3.6369	0.0730478	1.0202	0.0533535
2.98626	-0.0607946	1.31336	0.224287
2.34082	-0.420145	-0.119493	0.155745
1.87031	-0.303154	0.101948	-0.0321641
1.6671	0.586512	0.0482308	-0.0903848
1.64828	1.07261	0.0660635	-0.135017
1.60441	1.4229	0.212978	-0.413421
1.62958	1.82452	0.248517	0.226218
1.6063	2.19976	0.0485293	-0.341232
1.5637	0.0872024	0.153373	-0.308043
1.53926	-0.196517	0.0273933	-0.0121793
1.71191	2.4188	0.0421195	-0.306179
1.44556	2.41259	0.05565	-0.162284
1.06298	2.19958	-0.400395	0.0817381
0.862685	2.19392	-0.283062	0.0894331
1.11749	2.02608	-0.378319	0.0788517
1.11034	2.00262	-0.466446	0.426967
1.03362	1.84153	-0.3833	0.687936
0.941052	1.99064	0.2553	0.0780691
0.841321	2.05055	0.367724	0.256423
1.0992	2.36332	0.361091	0.156004
1.08406	1.86303	0.395837	-0.0883104
1.12526	-1.28832	-0.568065	-0.362848
1.07647	-1.2301	-0.587727	-0.47106
1.0992	-1.15754	-1.09921	-0.321502
1.08406	-0.909601	-1.31815	-0.555115
1.0438	-0.873047	-1.53541	-0.546688
0.593896	-0.614966	-1.66667	-0.528599
0.61182	-0.488045	-1.36753	-0.503604
0.670527	-0.318424	-1.12439	-0.523439
0.827035	-0.508529	-0.946002	-0.524595
0.835072	-1.0023	-0.686985	-0.073035
1.01547	-0.504398	-0.26646	-0.190048
1.07647	0.459348	-1.69793	-0.31216
0.527633	0.218377	-0.304947	-0.531402
0.602518	-0.076372	-0.791047	-0.484294
0.808525	-0.339037	-0.904893	-0.360586
0.981145	-0.661753	-0.874374	-0.311093
1.02781	-0.825716	-1.09258	-0.407039
0.722724	-0.959404	-1.07936	-0.145139
0.487313	-0.928538	-1.10248	0.0213411
0.381771	-1.02023	-1.03847	-0.465185
0.385566	-0.808044	-1.15245	-0.0739376
0.228743	-1.22699	-0.960916	0.802185
0.55665	0.131629	-0.871781	1.16644
0.966204	0.155944	-1.22158	0.824721
1.25065	0.227788	-0.244054	0.654122
1.16555	0.481201	-0.321508	0.589246
1.01391	0.552443	-0.393612	0.799088
1.3494	0.777827	-0.348629	0.750441
1.32035	0.789988	-0.378449	0.852413
0.990773	0.698529	-0.663321	0.381339
0.948953	0.715263	-0.922152	0.555815
0.535459	0.142871	-0.987287	-1.25493
0.328361	0.481459	-1.07212	-1.2738
1.18462	2.19765	-0.231317	-1.13591
1.28435	2.2668	-0.814487	-1.03841
2.15748	2.16018	1.07162	-1.19121
1.58131	2.23352	1.11313	-1.38012
1.54809	1.82587	0.935714	-1.36201
1.52037	1.95994	1.15959	-1.17477
1.28325	2.03847	1.47654	-1.24676
1.18685	2.13061	1.73809	-1.13578
0.973137	1.99344	1.63229	-1.39542
0.982834	1.94827	1.5935	-1.30842
1.18847	1.87371	1.54344	-1.10501
1.71638	0.349277	0.856714	-1.00179
1.0572	0.232231	1.74028	-0.647625
2.15748	0.0666811	-0.97124	-0.511769
1.58131	0.148808	0.0878589	-0.276449
1.54809	0.283533	-0.195264	-0.251789
1.52037	0.616157	0.179204	-0.126355
1.28325	0.573758	0.346301	0.0297556
1.18685	0.616067	0.219083	-1.05638
0.973137	0.526835	0.0917884	-0.309355
0.982834	0.193263	0.4926	-1.06608
1.18847	0.421055	0.251073	-1.10274
1.71638	0.353547	0.0744815	-0.711037
1.0572	0.463434	-0.357353	-0.453671
0.927575	0.366397	0.513522	-0.118069
1.02987	0.465391	0.29133	0.130589
1.51902	0.429338	0.298134	0.170008
1.65121	0.446929	0.20354	0.190628
1.90343	0.315686	0.336169	0.0037247
1.9208	-0.176316	0.261882	-1.04815
1.96116	-0.627428	0.0524565	0.282349
1.95082	0.284217	-0.166244	1.00397
1.97417	0.224441	-0.0583053	1.01639
0.757735	-0.0676434	0.262688	0.844611
1.8068	-0.148836	-0.0440309	0.755429
1.90343	-0.213596	0.115619	0.771611
1.9208	-0.131769	-0.217707	0.847997
1.96116	-0.0248109	-0.360442	1.17942
1.95082	-0.0292896	-0.429054	1.0913
1.97417	-0.144924	-0.605667	1.24389
2.16002	-0.292923	-0.637137	0.86299
1.84905	-0.447877	-0.508577	1.1784
1.81753	-0.32003	-0.284108	1.48518
1.68161	-0.0806592	-0.257002	1.2156
1.8068	-0.444613	0.0146487	1.32017
2.09513	-0.783941	-0.391151	1.47719
0.20274	-0.445249	1.09248	1.15656
-0.0057846	-1.12315	1.33804	1.22391
0.351689	0.405759	1.15001	0.983091
0.625502	0.598554	1.08469	0.761283
0.606946	0.296541	1.13513	0.57684
0.53058	0.41399	1.04354	1.49119
0.370324	0.21441	1.03205	1.40196
0.331661	0.427675	1.05177	-0.523159
0.366335	0.624487	0.882167	-0.38426
0.684678	0.608454	1.2591	-0.287037
0.366698	0.599673	0.975916	-0.226129
0.479571	0.605662	1.37034	-0.149376
0.204132	0.297004	1.99133	-0.0778016
0.249342	-2.36097	1.96078	-0.0315298
0.305319	-2.01227	1.74331	-0.139286
0.197748	-1.84202	1.51094	0.261712
0.426467	-1.60185	1.44422	-0.0936917
0.468631	-1.14301	1.69043	0.62824
0.388697	-0.957471	1.58012	-0.0778016
0.349912	-0.521503	1.85243	-0.0315298
0.366698	-0.245746	1.64651	-0.139286
0.221446	0.387201	1.61347	0.261712
0.141363	-1.35657	1.15284	0.444272
0.291664	-2.33533	1.32162	0.418124
0.184187	0.754482	1.09981	0.435217
0.0235587	0.767055	1.08466	0.255481
0.0333842	0.957219	1.23045	0.157647
0.284821	1.0665	1.5106	-0.0936917
0.431699	1.28359	1.6009	0.62824
0.446601	1.25574	1.82219	0.252936
0.654281	1.16626	1.59558	0.132015
0.278053	1.27682	1.18366	-0.147266
0.232169	1.33261	1.34692	-0.191063
0.291664	1.14861	-0.24788	0.0844717
0.184187	1.17989	0.0197463	0.364667
0.0235587	-0.311578	-0.164586	0.412285
0.0333842	-0.345717	0.0506506	0.563572
0.284821	-0.462681	0.0410077	-0.517903
0.431699	-0.660192	0.378385	0.0482246
0.446601	-0.686292	0.800654	-0.176607
0.654281	-0.602731	0.882625	-1.54452
0.453144	-0.181334	0.668778	-1.36984
0.267746	-0.138067	0.0646344	-1.11617
0.232169	0.15994	0.836431	-1.15147
0.129122	-0.088785	-0.117456	-1.34513
0.335267	-0.541263	-0.354594	-1.26416
0.266924	0.689088	-0.262465	-1.24647
0.476679	0.877478	-0.2388	-1.16047
0.403628	1.23929	0.0285256	-1.14452
0.698643	1.61694	0.00451444	-1.25454
0.530025	1.94191	-0.0439168	-1.2797
0.819136	2.09919	-0.0768857	-1.60182
0.593801	2.04992	0.0227621	-1.56944
0.39208	1.94507	-0.152716	-1.5893
0.694808	2.08765	-0.0404724	-1.61708
0.0454668	2.08401	-0.874699	-1.65929
0.124868	0.656504	-1.58199	-1.67283
0.688607	1.23254	-1.80939	-1.65189
1.05285	1.00314	-1.83487	-1.56216
1.20465	0.828494	-1.8183	-1.58586
1.32647	-0.138853	-1.87616	-1.61267
1.6528	-0.071448	-1.89257	-1.63697
1.6775	0.586486	-1.84139	-1.5893
1.40839	0.659892	-1.87784	-1.61708
0.40683	0.489032	-1.77282	-1.65929
1.42171	0.656462	-1.75572	-1.67283
0.688607	0.106572	2.4985	-1.65189
1.05285	0.644256	2.28342	-1.56216
1.20465	0.551709	2.07529	-1.58586
1.32647	0.366402	1.83919	-1.606
1.6528	0.457238	0.983851	-1.59702
1.6775	0.432407	0.669838	-1.63697
1.40839	0.169208	0.928185	-1.61799
1.42824	0.236567	0.963415	-1.58586
0.982535	0.579847	0.794189	-1.606
1.42171	0.544934	1.3944	-1.59702
1.09811	0.656367	0.639695	-1.52585
1.64292	0.31735	1.31583	-1.39618
1.92132	0.695734	1.37554	-0.972523
2.08108	-0.252293	1.33408	-0.801051
2.17991	-0.40934	1.19154	-0.534429
2.35398	-0.352055	1.27529	-0.534272
2.41778	-0.407483	1.32853	-1.0977
2.42525	-0.308299	1.31441	-1.61799
2.40128	-0.198248	1.12091	-1.83776
2.18302	-0.209692	0.718668	-1.36965
2.23213	-0.276573	1.08838	-1.18349
2.41684	-0.285992	0.759285	-0.39406
1.7669	-0.210959	0.461477	-0.030492
1.87954	-0.175033	0.482912	-0.167416
1.81816	0.109866	0.354695	-0.250553
1.68926	-0.187595	0.096396	-0.258391
1.67933	0.0973135	0.257091	-0.408064
1.73156	0.109113	0.294218	-0.586995
1.7672	0.0779833	0.195489	-0.0994123
1.60459	0.270383	0.550129	-1.42906
1.34077	0.239148	1.00278	-1.32009
1.89478	0.240705	0.5716	-1.20561
1.67022	0.520325	0.183424	-1.27363
0.384225	0.161131	0.521093	-0.991342
0.348288	0.723763	0.658942	-0.969389
0.280941	0.48462	0.612233	-0.734006
0.110685	0.287759	0.702938	-0.519649
0.0217347	0.426722	0.487687	-0.445376
0.246098	0.258668	0.431312	-1.32549
0.443497	0.0669299	0.320457	-1.20373
0.784568	0.0899501	0.194807	-0.292101
1.27094	-0.1655	0.0418469	0.00043449
0.390843	-0.332699	0.681726	-0.0280805
0.0928521	-0.0353378	0.223877	0.067812
2.88981	0.369766	-0.0475262	0.346931
2.80173	0.0948446	-0.0282403	0.575385
2.66838	-0.402395	0.0387883	0.981887
2.4433	-0.44987	0.194922	1.07995
2.18485	-0.386501	0.265059	1.34999
1.82194	-0.602081	0.679036	0.273246
1.35811	-0.755713	0.983056	1.1904
1.30842	-0.739047	0.959817	-0.201548
0.740849	-0.728769	0.85482	-0.0532777
2.71599	-0.807204	0.0247647	-0.109755
1.66573	-0.7625	0.528099	-0.027539
1.35811	-0.75761	0.88022	0.364756
1.30842	-0.754049	0.958064	0.460729
0.740849	0.850165	0.710788	0.943514
0.927334	1.19887	0.328736	1.19781
1.10764	0.936169	0.175734	1.21719
1.31546	0.817264	-0.0281028	0.290807
1.3338	0.484087	-0.285065	1.18255
1.39136	0.422634	-0.522452	0.827895
1.32864	0.418567	-0.641956	0.527041
1.24452	-0.0666043	0.624279	0.336489
1.34471	-0.16938	-0.351157	0.154
1.79682	0.403495	-0.718592	0.0368956
1.63158	0.667839	-0.647111	-0.203426
1.5219	-0.421973	-0.527692	-0.0927838
1.53658	-0.430197	-0.631142	0.0883598
1.37141	-0.477025	-0.432669	0.334869
1.34105	-0.317406	-0.252659	0.120413
1.02671	-0.479647	-0.105472	0.302771
0.874514	-0.334372	-0.0705296	0.167614
0.67483	-0.237379	-0.0167635	0.234442
1.75378	-0.172444	-0.540192	0.442038
1.42231	-0.284349	-0.035026	0.507374
0.611592	-0.441826	-2.0486	0.672572
0.372743	-0.507911	-2.00132	0.466361
0.285389	2.17993	-2.00398	0.635295
0.539794	2.08893	-1.96271	0.417383
0.809363	2.17718	-1.96512	0.405271
0.84328	2.47128	-1.84783	0.482302
0.873875	2.39537	-1.84751	0.197384
0.803333	2.17763	-1.33996	0.490437
0.920767	2.03843	-0.809341	0.225612
0.741069	1.33673	-1.84101	0.426613
0.924735	1.1294	-1.94171	0.251567
0.617445	2.13108	1.48107	0.388584
0.714266	1.53178	1.7882	-0.0178805
0.738127	-2.55357	2.03489	0.0135539
0.939485	-2.58521	2.00316	0.328973
1.17137	-2.58341	1.5137	0.74381
1.29077	-2.54633	0.941602	0.216886
1.40328	-2.49227	0.738348	0.334279
1.62725	-2.48136	1.02557	0.778884
1.6209	-2.45844	0.918587	1.09795
0.758135	-2.46377	1.80448	1.02038
1.58969	-2.33427	0.948636	1.2088
0.0546717	-1.90793	0.024266	1.06894
-0.104903	-2.51824	0.254322	1.16596
-0.119056	-1.89551	0.168807	1.10931
-0.0901182	-1.89529	0.18249	0.200254
-0.100598	-1.91868	0.397807	-0.481786
-0.101306	-1.80819	0.295943	1.08895
-0.242033	-1.62969	0.396225	0.746871
-0.302143	-1.59552	0.643378	-0.424764
-0.500846	-1.76271	0.299905	-0.300505
-0.045058	-1.76156	0.440057	-0.557552
-0.454627	-1.77373	0.334438	-0.883324
-0.100598	-1.6733	0.428859	-0.991149
-0.101306	-1.9391	0.319268	-1.32157
-0.242033	1.01413	0.45404	-1.40267
-0.302143	0.936348	0.267268	-1.50443
-0.500846	0.635565	0.233623	-1.55251
-0.419184	0.541343	0.222041	-0.260686
-0.155728	0.829816	-0.216466	-1.48478
0.0292556	0.925602	-0.143646	-0.557552
0.0697801	0.957891	-0.216514	-0.883324
-0.045058	0.796398	0.286471	-0.991149
-0.454627	0.813131	-0.149782	-1.32157
0.561681	1.23607	1.44664	-1.40267
0.439963	0.608375	1.4707	-1.50443
0.437371	0.0553452	1.65281	-1.55251
0.584754	0.148733	1.67082	-1.64644
0.679886	0.124232	1.38948	-1.71985
0.797825	0.0112466	1.57317	-0.260686
0.729093	0.081474	1.56556	-1.48478
0.640087	0.384123	1.95979	0.189344
0.281688	0.377241	2.06971	0.130359
0.712623	0.281801	1.65913	0.379874
0.626672	0.175179	1.95069	0.951944
0.928442	0.15322	-1.66942	1.63603
0.819273	-0.110949	-1.62177	1.66512
0.699043	0.549805	-1.69832	1.6494
0.621156	0.533053	-1.71146	1.53833
0.608919	0.557553	-1.70535	1.66223
0.5107	0.247844	-1.71061	1.22447
0.51341	0.0506435	-1.66776	1.60734
0.534262	-0.0483185	-1.58608	1.88874
0.486137	0.0270894	-1.52224	1.81753
0.858328	-0.0441128	-1.66621	1.51715
0.523579	-0.209695	-1.65406	0.980059
0.849387	0.563805	-0.0608612	0.655382
0.815568	0.194267	0.0301228	-0.273794
0.902558	1.63191	0.132832	-0.72736
1.13219	1.68397	0.197974	-1.05837
1.15692	1.80578	0.355676	-1.24849
1.21597	1.67294	0.485859	0.279776
1.12861	2.16775	0.483423	-1.41187
1.19147	2.3843	0.32181	0.354615
0.933773	2.31307	0.228647	0.790689
0.91269	1.55915	0.19929	0.969402
1.21086	1.4904	0.384765	1.37679
0.933773	1.53978	0.0563843	1.47985
0.803384	1.72929	0.0576337	1.49
0.75566	0.400483	0.028453	1.42615
0.899516	0.185222	-0.0077989	1.12323
0.971415	0.428003	-0.243876	1.12167
0.747692	0.401676	-0.598229	1.18416
0.699667	0.486637	-0.371683	1.1768
0.601652	0.44223	-0.242206	0.700256
0.34499	0.0301249	-0.209568	0.833502
0.997416	0.401348	0.022551	0.953474
0.614619	0.738435	-0.122734	0.542634
1.36949	0.289251	-1.60924	0.947667
1.39743	0.302712	-1.68114	1.04607
1.3224	-0.485451	-1.41096	1.00077
1.39281	-0.225248	-1.0018	1.32434
1.25759	-0.0972267	0.363614	1.34765
1.05415	-0.0860424	1.01292	0.92474
0.643222	0.0373493	1.24245	1.14237
0.475355	-0.0463668	1.08862	0.157014
-0.195793	0.11745	1.26343	-0.369887
1.25818	0.337938	-0.432828	-0.961624
1.29288	0.497631	1.42078	-1.07772
-0.67974	-0.405869	0.889123	-1.29545
-0.428554	0.010937	0.893188	-1.44117
-0.452156	0.755132	-0.0785998	-1.54273
-0.226817	0.648447	-0.779467	-2.01636
-0.512834	0.746244	-1.33032	-1.94524
-0.694487	0.653134	-1.90158	-0.564422
-0.654273	0.842189	-1.8423	-2.0332
-0.517799	0.966876	-1.63802	-1.98426
-0.321869	0.573604	-1.79887	-1.89303
-0.323563	0.577797	1.17103	-1.83575
-0.393721	0.177861	-2.06499	-1.73397
-0.192731	0.665834	0.597969	-1.59879
-0.0779745	0.786184	0.550608	-1.64773
0.0917613	2.00446	0.526775	-1.34624
0.0926989	1.9983	0.115581	-1.51761
0.245721	1.69707	0.191465	-1.46782
0.115092	1.45286	0.0367504	-1.85979
0.209882	1.36379	-0.0207497	-1.60989
0.288063	1.23431	0.13724	-1.73397
0.328332	1.52165	-0.159894	-1.59879
0.0869278	1.4457	0.309798	-1.64773
0.500327	1.29591	-0.0580076	-1.34624
0.545907	2.05462	1.05454	-1.51761
0.797952	1.06193	0.963627	-1.46782
0.701294	-0.383747	0.885848	-1.40601
0.483119	-0.267663	1.11812	-1.19472
0.318218	-0.409667	0.781322	-1.60989
0.227441	-0.736652	1.05707	-1.24481
0.187467	-0.841224	1.19224	-1.13854
0.0273956	-0.945439	1.39172	-1.31058
0.111487	-1.01344	1.52051	-1.09479
0.529971	-1.08309	0.919102	-1.01098
0.428549	-1.16068	1.22181	-1.01512
0.545907	-0.295791	-0.850582	-0.956662
0.797952	-0.88256	-0.933433	-1.30744
0.701294	0.713253	-1.09409	-1.30776
0.483119	0.535515	-1.14347	-1.25879
0.318218	0.420503	-1.03484	-0.994849
0.227441	0.423382	-0.984008	-0.432588
0.187467	0.0414333	-0.711464	-0.706584
0.0273956	0.219932	-0.559236	-0.946788
0.111487	0.0111139	-0.482249	-0.981492
0.428549	-0.0509521	-0.64745	-1.21995
-0.057794	-0.0228834	-0.937385	-1.11703
0.545907	0.0362817	0.265296	-1.36137
0.797952	-0.0305426	0.312911	-1.55845
0.701294	0.580679	0.280574	-1.66265
0.483119	0.710122	0.149167	-1.30693
0.318218	0.900531	0.199677	-0.616894
0.227441	1.8307	0.478962	-0.946788
0.187467	1.95001	1.20025	-0.981492
0.0273956	2.17993	1.40919	-1.21995
0.111487	2.08893	1.54565	-1.11703
0.428549	2.17718	0.328726	-1.36137
-0.057794	2.47128	0.893673	-1.55845
0.545907	1.18998	-0.755686	-1.66265
0.797952	2.13108	-0.870136	-1.66953
0.701294	-0.335648	-1.09197	-1.70643
0.483119	-0.0577892	-1.05711	-1.30693
0.318218	0.0725656	-1.13385	-1.80838
0.227441	0.21488	-1.15658	-1.91461
0.187467	0.0898388	-1.0728	-1.79839
0.0273956	-0.14838	-1.06109	-1.83891
0.111487	0.0807506	-0.975273	-1.87052
0.428549	0.36146	-1.0887	-1.83641
-0.057794	0.38818	-0.596603	-1.80728
0.483119	-0.0692281	-0.740028	-1.80527
0.318218	0.480032	-0.673534	-1.74921
0.227441	0.389685	-0.477901	-1.8699
0.187467	0.393781	-0.41566	-1.85796
0.0273956	0.271774	-0.191321	-1.92715
0.111487	0.187679	-0.452041	-1.92319
-0.228429	0.111798	-0.376514	-1.82057
-0.292459	0.262201	-0.52287	-1.825
-0.148296	0.0498057	-0.712313	-1.87108
0.428549	0.0408183	-0.3598	-1.76269
-0.057794	-0.127505	1.12483	-1.6864
0.483119	0.425341	0.887976	-1.75421
0.318218	0.176404	0.462316	-1.82268
0.227441	-0.983826	0.387763	-1.73341
0.187467	-1.21396	0.220053	-1.82263
0.0273956	-1.22803	-0.0952689	-1.7933
0.111487	-1.30686	-0.565722	-1.75421
-0.228429	-1.30497	-0.71869	-1.82268
-0.292459	-1.48284	-0.766162	-1.73341
-0.148296	-1.49103	0.533661	-1.74713
0.428549	-1.76725	-0.178636	-1.69462
-0.057794	-1.57068	1.62439	-1.48913
2.64165	-1.41293	1.66371	-1.32427
2.47579	-1.45427	1.70233	-1.36036
2.53348	0.861792	1.69633	-1.33791
2.34553	0.813836	1.49431	-1.82263
2.1938	0.72021	1.50854	-1.64822
2.06173	0.603114	1.40771	-1.66759
1.9674	0.529575	1.36521	-1.77536
2.01156	0.498944	1.46203	-1.83191
1.36693	0.483005	1.67929	-1.8062
2.50491	0.38331	1.48547	-1.81513
1.70052	0.36016	-0.582786	-1.72522
2.34553	0.640016	-0.454787	-1.60594
2.1938	0.42266	-0.367309	-1.69463
2.06173	-0.102749	-0.282793	-1.85348
1.9674	-0.200408	-0.27045	-1.8414
2.01156	-0.160644	-0.132501	-1.55951
1.36693	-0.340513	0.302304	-1.69463
1.39247	-0.312475	0.738112	-1.85348
1.52609	-0.15318	0.753513	-1.91746
1.50676	-0.0237205	-0.39488	-1.99637
2.50491	-0.039157	0.620089	-2.07337
1.70052	0.0777127	-0.414885	-2.27137
-0.627603	-0.122509	-0.552258	-2.40377
-0.773083	-0.0349434	-0.588549	-2.53908
-0.934203	0.0231594	-0.389748	-2.63019
-1.06925	-0.198461	-0.451395	-2.58668
-1.35939	-0.495621	-0.314224	-2.17803
-1.51333	-0.518079	-0.435025	-1.0782
-1.54054	-0.586231	-0.37973	-0.903941
-1.49386	-0.619727	-0.351554	-0.248469
-1.65834	-0.61926	-0.642519	-0.0915977
-0.559683	-0.342855	-0.301587	-0.160907
-1.21218	-0.223545	-1.03022	-0.0888015
-0.0046175	-0.0520324	-1.17627	-0.218776
-0.0966689	-0.507302	-1.15871	-0.282432
-0.0889315	-1.29237	-1.02463	-0.083618
0.044036	-1.35679	-1.36952	-0.446408
0.112979	-0.894467	-1.46198	-0.159528
0.628345	-0.632626	-1.58044	-1.0782
0.731023	-0.69843	-1.64417	-0.903941
0.608888	-0.383305	-1.60951	-0.248469
0.592228	-0.432629	-1.13463	-0.0915977
0.469509	-0.815256	-1.61924	-0.160907
0.597173	-0.738602	-0.504791	-0.0888015
0.269241	-0.885748	-0.47145	-0.218776
0.362821	-0.573653	-0.707901	-0.282432
0.488141	0.0297097	-0.806225	-0.083618
0.405023	0.00951406	-0.812118	-0.446408
0.50175	-0.64285	-0.863467	-0.159528
0.514804	-0.767721	-0.881797	-0.142768
0.543911	-0.985699	-0.665135	0.0674371
0.326694	-1.34404	-0.808174	0.0925658
0.382691	-1.45197	-0.898861	0.316548
0.542547	-1.87261	-0.0990976	0.534355
0.296473	-2.02737	1.23194	0.542528
0.918049	-0.183355	1.13764	0.623049
0.823192	-1.6474	0.862087	0.240377
0.853133	-0.792172	0.803723	0.168112
0.772809	0.0629185	0.825653	0.468801
0.694139	0.273229	1.00726	0.275704
0.558206	0.881482	1.03457	0.168112
0.544757	1.3516	1.2258	0.219539
0.294995	1.69096	0.785388	0.331395
0.124477	2.36613	0.763148	0.117987
0.750871	2.56171	0.761348	-0.132874
0.310287	2.73783	0.840434	0.0378561
3.19154	-0.338004	0.750861	-0.351257
3.33136	2.06903	0.530086	-0.195561
3.53036	0.0299185	0.673923	-0.498281
3.17214	0.474697	0.691339	0.275704
2.91931	0.341894	0.728246	-0.16399
1.92486	0.33792	0.735218	-1.36579
1.12256	0.438206	1.08021	-1.07897
0.964355	0.308252	1.36604	-0.833989
1.02318	0.185611	0.70603	-0.868115
2.58977	0.113549	0.689906	-0.965064
0.890778	0.0743726	-0.432397	-0.845277
0.0589428	0.283069	-0.424007	-0.663138
0.0764448	0.309805	-0.508005	-0.143972
0.344335	1.0287	-0.732599	0.167218
0.750851	1.11485	-0.790771	-0.796366
0.844761	1.29341	-0.768295	-0.701387
0.824921	1.24515	-0.638272	-0.663138
0.919464	1.38049	-0.534904	-0.143972
0.998332	1.24302	-0.243395	0.167218
1.28564	0.820819	-0.586317	0.253421
0.871171	0.563422	-0.46753	0.160377
1.24745	0.181261	0.417566	0.151746
1.28564	1.17279	0.318	0.357398
1.17169	1.43431	0.258708	0.545572
0.924962	1.06983	0.361428	0.729599
0.509289	1.02264	0.257615	-0.701387
0.44675	1.05294	0.5996	0.0760632
0.420812	0.591246	0.376244	0.576355
0.384932	0.0749609	0.709422	0.426899
0.51402	-0.820894	0.726887	0.0859934
0.207289	-1.28694	0.430107	0.211067
1.24745	-1.33447	0.381152	-0.115658
0.600368	-1.42234	-0.015862	-0.149658
0.310202	0.74088	0.335472	-0.1564
0.330875	-1.44959	0.506599	-0.496614
0.288496	0.3094	0.936912	-0.667974
0.249795	0.374405	0.925461	0.382699
0.223221	0.352462	1.08477	-0.404214
0.331329	0.294011	1.12233	0.368624
0.0183917	-0.0304229	1.35943	0.238487
0.107915	-0.0060871	1.20778	0.546034
0.167497	-0.0509299	0.543305	0.458636
0.0489466	-0.241153	1.23475	0.246162
0.313614	-0.475374	-1.98167	0.137682
0.64611	0.104901	-1.99937	0.0483098
0.727119	-0.588724	-1.9693	-0.0910806
0.765988	2.05442	-1.92631	-0.145213
0.704097	1.9807	-1.85102	0.790485
0.685862	1.85177	-1.90994	-0.0295578
0.601105	1.89576	-1.96584	0.368624
0.671077	1.59349	-1.94788	0.238487
0.53733	1.56005	-1.97979	0.546034
0.294136	1.21619	-2.0724	0.458636
0.742633	1.07987	-1.94285	0.246162
0.28956	0.882612	0.954909	0.137682
0.98484	2.00573	0.708321	0.0483098
1.10776	1.09544	0.527823	-0.0910806
1.16571	1.06024	0.536196	-0.145213
1.36042	1.21671	0.387195	-0.0295578
1.40564	1.23322	0.612654	-0.133369
1.17333	1.30918	0.595733	-0.60886
0.858205	1.46575	0.700163	-0.830679
0.14545	1.36304	0.69136	-0.909519
-0.32152	1.2333	0.776228	-0.946026
0.368864	1.09678	0.515907	-0.810997
1.39477	1.01216	0.651463	-0.975727
1.28095	1.01084	0.184522	-0.86146
1.34097	1.32471	0.224856	-0.582908
1.03666	-0.423944	-0.0728339	-0.721414
1.06171	-0.379561	-0.575315	-0.608793
1.07577	-0.326351	-0.807483	-0.842229
1.20219	-0.366095	-1.02832	-0.582908
1.16036	-0.385657	-1.24076	-0.721414
1.1355	-0.212422	-1.5973	-0.691458
1.10987	-0.193187	-0.364707	-0.659032
0.888902	-0.111681	-1.1988	-0.926268
1.33392	0.0770424	-1.23104	-1.20959
0.590118	-0.511138	-1.19146	-1.07398
0.591015	-0.339203	-0.796988	-0.852667
0.663185	0.477094	-0.373445	-0.958759
0.617076	0.514887	-0.253106	-0.774726
0.867022	0.492622	-0.210181	-0.533311
0.914992	0.295205	0.0857809	-0.127328
0.905179	0.125265	0.146983	-0.154282
0.960777	-0.18951	0.42344	-0.178686
0.853659	-0.464679	-0.0269292	-0.267548
0.982053	-0.101657	-1.02211	-0.0759382
0.543016	0.364223	-0.361048	-0.0820001
0.663185	0.339884	-0.219504	-0.0750383
0.617076	-0.284521	-0.241858	-0.247596
0.867022	-0.415068	-0.333805	0.0754654
0.914992	-0.269424	-0.177332	-0.362044
0.905179	-0.0029224	-0.339091	-0.162706
0.960777	0.312046	-0.187544	-0.0759382
0.853659	0.395173	-0.0956642	-0.0820001
0.86528	0.34648	-0.15186	-0.0750383
0.80445	0.0989791	-0.232656	-0.247596
0.982053	0.529384	-0.0676462	0.0754654
0.543016	0.449829	1.10911	0.388186
0.232701	0.443417	0.842434	0.579298
0.525824	0.695187	0.785522	0.472836
0.679511	0.24383	0.694764	0.770291
0.980355	0.237104	0.408863	-0.162706
1.2809	0.131115	0.421798	0.170945
1.37099	0.156874	0.411959	-0.247596
1.45393	0.0651598	0.392336	0.0754654
1.49255	0.00384942	0.341684	0.388186
1.35948	-0.189919	0.766971	0.579298
0.123673	-0.124005	0.373258	0.472836
0.967639	-0.288793	1.28077	0.770291
0.312818	-0.167669	1.23157	0.758875
0.282472	0.0913209	1.08759	0.873126
-0.0245438	0.739516	0.965427	1.23618
-0.147882	0.525135	0.663289	0.170945
-0.0587332	-0.0643329	0.734419	0.844067
-0.064337	-0.406354	0.620266	0.472836
-0.0722153	-0.33546	0.624315	0.770291
-0.0628136	-0.38038	0.733585	0.758875
-0.0757218	-0.499294	0.78624	0.873126
0.0356751	-0.194268	0.500601	1.23618
0.107054	-0.367514	1.10911	1.118
-0.0245438	0.276474	0.842434	1.05431
-0.147882	-0.571451	0.785522	1.58782
-0.0587332	-0.486528	0.694764	1.66533
-0.064337	-0.312281	0.408863	0.844067
-0.0722153	0.0284368	0.421798	1.20607
-0.0628136	0.113622	0.411959	-0.0561694
-0.0757218	0.353871	0.392336	0.00856559
0.0633091	0.651307	0.341684	0.173894
0.168084	0.775087	0.766971	0.0487825
0.0356751	0.846659	0.373258	-0.0224015
0.312668	0.934612	-0.147318	0.578278
0.551835	-0.0484929	-0.287884	0.925655
0.476759	0.718785	-0.41825	0.941912
0.273977	0.358023	-0.587975	0.925179
0.433237	0.384741	-0.238335	0.212917
0.0887041	0.34673	-0.165374	1.05785
0.0756905	0.403177	-0.0810295	1.12247
-0.380034	0.352525	-0.325962	1.09126
-0.375267	0.636097	-0.200047	1.32153
-0.20742	0.942739	-0.564225	1.27439
0.237105	1.28254	-0.277952	0.930917
-0.35277	1.41178	0.889123	0.926253
0.750153	0.396824	0.893188	0.79978
0.730078	1.37332	-0.0785998	0.85613
0.655905	1.58973	-0.779467	0.577139
0.530811	1.22146	-1.33032	0.918232
0.537514	0.724273	-1.90158	0.738843
0.530053	0.544552	-1.8423	-0.27772
0.372458	0.850487	-1.63802	-0.316322
0.0707548	0.882251	-1.79887	-0.253425
-0.0616561	1.1315	1.17103	-0.224108
0.628501	1.00055	-2.06499	-0.0868846
0.0661766	0.944891	0.364934	-0.0607421
0.463325	0.610262	0.39043	-0.190831
0.294801	0.842905	0.224347	0.0554978
0.250453	1.44484	0.350306	0.079609
0.00690004	1.25315	0.374184	-0.271581
-0.011351	0.958808	0.37196	-0.196359
0.478748	0.669322	0.30701	-0.177352
0.596692	0.458843	0.30872	-0.190499
0.630652	0.497987	0.548937	-0.214654
0.834337	0.496373	0.480064	0.0189538
0.409161	0.267603	0.354774	0.116366
0.113901	0.0437627	-0.0824023	0.0121072
0.105469	-0.199759	0.0639158	0.0122928
-0.202756	0.452308	0.139686	0.0118916
-0.277709	1.60939	0.19639	0.174392
-0.152781	1.48323	0.231251	0.0477357
-0.0260423	1.43546	0.343879	0.347377
-0.10722	1.59018	0.0580378	-1.02222
-0.288424	1.50511	-0.360216	-0.937877
-0.190923	1.53012	-0.529726	-1.01733
0.0691771	1.41084	-0.272105	-1.14739
1.20254	1.10834	0.318805	-1.21921
1.00029	0.877228	0.23821	-1.01555
0.751798	1.45443	-0.348911	-0.892846
0.434804	1.33583	-0.588653	-1.06186
0.437916	-0.855617	-0.568893	-1.01797
0.495968	-0.83358	-0.785142	-1.08019
0.386427	-0.573064	-0.79982	-0.989977
0.10812	-0.317468	-0.847514	-1.14367
-0.312126	-0.124081	-1.00303	-0.874825
0.748844	-0.0689052	-0.991305	-0.411018
0.319331	0.0549753	-0.0821447	0.00112353
1.20254	0.0470255	-0.836402	0.454163
1.00029	0.183149	0.312911	0.497
0.751798	-1.0323	0.280574	0.43203
0.434804	-0.240778	0.149167	0.185427
0.437916	0.386515	0.199677	0.0963786
0.495968	0.424475	0.478962	0.250248
0.386427	0.310728	1.20025	0.203261
0.10812	0.324985	1.40919	-0.346712
-0.312126	0.574936	1.54565	-0.567095
0.748844	0.660138	1.50809	-0.924823
0.319331	0.573832	0.328726	-1.20262
1.06521	0.741219	0.893673	-1.11447
1.1741	0.751437	1.09618	-1.24534
1.42342	0.337271	1.23194	-1.10709
1.36267	0.5861	1.13764	-0.988946
1.22809	0.422994	0.862087	-0.964022
1.42608	0.408578	0.803723	-1.02726
1.44098	0.396467	0.825653	-0.935141
1.42447	0.490273	1.00726	-0.677972
1.55593	0.330195	1.03457	-0.623311
1.26164	0.466135	1.2258	-0.771776
1.60068	0.532577	0.763148	-0.762893
-1.43799	0.510263	0.761348	-0.934972
-1.54589	0.491663	0.343879	-1.01725
-1.65782	0.342327	0.0580378	-1.01058
-1.68481	0.540787	-0.360216	-0.816789
-1.5957	0.225395	-0.529726	-0.634401
-1.27574	0.293605	-0.661665	-0.558743
-1.30996	0.319092	-0.554605	-0.98633
-1.21274	0.566388	-0.598824	0.0422041
-1.30635	0.614751	-0.519643	0.440578
-1.65282	0.899509	-0.559246	0.465381
-1.38642	1.16079	-0.662984	0.424884
-0.884287	1.19733	-0.642843	0.31685
-1.00848	1.17162	0.369528	0.519002
-0.873466	0.396254	0.622672	0.557442
-0.912603	1.2731	0.844319	0.992115
-0.719966	-0.113984	1.25868	0.956103
-0.517287	-0.147572	1.32114	0.35335
-0.272231	0.0354321	1.42736	0.843163
-0.0579378	0.161055	1.09562	-0.951487
-0.121504	0.323857	0.726629	-1.20315
-1.21665	0.630894	0.696849	-1.11906
-0.457969	0.738044	0.998812	-1.26231
1.46218	0.825344	1.26161	-1.1656
1.47836	0.933039	-0.652451	-1.3243
1.63563	0.0956374	-0.543794	-1.4392
1.80977	0.912735	-0.617534	-1.61268
1.9476	0.0485651	-0.566975	-1.64278
1.66705	0.025887	-0.388586	-1.23681
1.51597	0.0595593	-0.319935	-1.34913
1.27297	0.212743	-0.362418	-1.50797
0.73536	0.193733	-0.68467	-1.31513
1.61496	0.126459	-0.476407	-1.24191
0.967933	0.242377	-0.566744	-1.15508
0.230819	0.379889	-0.492115	-0.921083
0.442515	0.483522	1.14374	-0.331528
0.591121	0.0760371	1.211	-0.0708719
0.81238	0.341318	1.27646	0.115577
1.07451	-1.35709	1.248	0.161253
1.55955	-1.31303	1.05807	-0.624291
1.6902	-1.18769	1.22308	0.26034
1.8486	-1.09437	1.40423	-1.22044
2.05734	-1.11618	1.18566	-1.29934
1.27193	-1.21793	0.92309	-1.33784
2.17412	-1.20226	1.05676	-1.45886
0.764598	-1.28096	1.30859	-1.54554
0.860909	-1.40992	-0.678392	-1.65398
0.908357	-1.1932	-0.829689	-1.69839
1.07746	-1.34856	-0.694712	-1.84131
0.826954	-0.035961	-0.857755	-1.95563
0.932976	0.0804982	-0.912	-1.33295
1.20306	-0.0011044	-0.850584	-1.79575
1.30197	0.0305442	-0.95392	-1.03515
1.58047	-0.0564852	-1.01693	-0.980485
0.907292	-0.0217186	-0.984256	-0.797183
0.949126	0.0156881	-0.57732	-0.639291
0.17954	-0.046598	-1.12231	-0.598398
0.192896	-0.0703234	0.440874	-0.809174
0.190776	-0.0340361	0.684797	-0.680318
0.469201	-0.132003	0.65681	-0.549496
0.531567	0.555115	0.787053	-0.423244
0.413568	0.32656	0.968348	-0.649684
0.403295	0.405985	1.20619	-0.781679
0.544014	0.323771	1.05796	-0.503429
0.481318	0.151745	1.08217	-0.659131
0.161852	-0.151364	1.20123	-0.651047
0.465488	-0.237411	1.17115	-0.599859
0.481318	-0.121716	1.1154	-0.687484
0.209385	-0.342806	0.279469	-0.43131
0.338451	0.321953	0.248538	-0.405999
0.0850457	-0.308802	-0.441398	-0.312141
0.0533535	0.469712	-0.584539	-0.140521
0.224287	0.481873	-0.559346	-0.512298
0.155745	0.759521	-0.494434	-0.385787
-0.0321641	0.756351	-0.786533	1.67397
-0.0903848	0.678137	-1.09838	1.9834
0.257209	0.739515	-1.0922	1.8866
0.226218	0.716145	-0.782024	1.67825
0.155745	1.06086	-0.0934128	1.48107
-0.0321641	1.08846	-0.449521	1.22439
-0.0903848	0.881216	-0.30012	1.08348
-0.135017	0.550748	-0.30269	0.938314
-0.413421	0.733752	0.135477	0.883606
-0.239162	1.00687	0.277622	1.99498
-0.269769	0.875364	0.252769	1.37557
-0.579777	1.10554	0.316561	-0.12599
-0.50328	1.16348	0.491819	-0.402168
0.226218	1.35815	0.803285	-0.523687
-0.341232	1.56879	0.158543	-0.542006
-1.30842	1.22209	0.706037	-0.332828
-1.10501	0.813191	0.581553	-0.268284
-1.00179	0.92888	0.319735	-0.169853
-0.647625	1.43708	0.296395	-0.206472
-0.511769	-1.04194	0.21081	-0.17827
-0.276449	-1.03385	0.738562	-0.257721
-0.251789	-1.12553	0.898897	-0.345048
-0.126355	-1.12484	1.06078	0.039513
0.0297556	-0.93101	1.07828	0.105199
-1.05638	-1.08615	1.15798	0.107367
-0.309355	-1.16359	0.498727	0.254284
1.00888	-0.961764	1.46966	0.162218
1.06393	-0.765194	-0.52898	-0.0384169
0.98784	-1.1083	-0.0913792	0.0172097
1.18287	-0.883108	0.37564	-0.154711
1.02667	0.650485	0.686141	0.330929
1.00397	0.516699	0.952103	-0.365425
1.01639	0.672867	0.768404	-0.0912213
0.844611	0.668085	0.607445	-0.296072
0.755429	0.780104	0.98396	-0.372453
0.679022	0.682538	1.0873	-0.341585
1.2253	0.182063	-0.690883	-0.429106
0.755429	-0.230147	0.796046	-0.495576
0.771611	-0.311479	-0.129825	-0.464698
0.847997	0.660148	-0.124137	-0.349662
1.17942	0.0443871	-0.0504819	-0.235979
1.0913	-0.519648	0.231882	0.0761161
1.24389	-0.795323	0.481775	-0.483803
1.43528	-0.595897	0.425014	-0.295482
1.66611	-0.128424	0.690581	-1.38222
1.7514	0.00565736	0.530579	-0.980646
0.86299	0.47432	0.23889	-0.615934
1.1784	0.41546	-0.311741	-0.429461
1.66132	0.494484	0.614631	-0.341493
1.99806	0.510214	-0.279582	-0.293274
2.16429	-0.716324	-0.412466	-0.246257
2.32936	0.00061281	-0.48967	-0.1424
2.1833	-0.336287	-0.553708	-0.123419
2.32757	-0.410004	-0.850582	-0.049096
2.3341	-0.659067	-0.933433	-0.501323
2.28344	-0.65064	-1.09409	-1.38222
2.1015	-0.779319	-1.14347	-0.980646
2.34589	-0.776896	-0.0839651	-0.615934
1.82408	-0.819507	-0.64745	-0.429461
0.572249	-0.885099	-0.937385	-0.341493
0.546583	-0.847279	0.665083	-0.293274
0.461349	-0.653846	0.796443	-0.246257
0.375366	-0.851846	0.358457	-0.1424
0.529559	0.645843	0.0619056	-0.123419
0.518233	1.02718	0.0418641	-0.049096
0.514056	1.43756	0.0720412	-0.501323
0.575764	1.64461	-0.0397231	-0.294641
0.81786	1.65473	-0.247151	-0.277683
0.561398	1.54223	-0.149221	-0.328609
0.26251	1.42784	0.651873	-0.200855
0.81786	0.83218	-0.0480185	-0.279238
0.447917	0.634986	0.99425	-0.217308
0.638546	1.33998	0.909263	-0.417183
0.810419	1.11324	1.29099	-0.506406
0.987322	0.494238	1.14336	-0.646305
0.857671	0.642348	0.937776	-0.524464
0.890385	0.164407	0.944062	-0.553245
0.928099	0.333147	0.696838	0.598125
0.995376	0.408977	0.222033	0.794094
0.564657	0.352738	0.21914	0.873847
0.849716	0.286806	1.12337	0.895691
0.81786	0.12249	0.720086	0.981719
0.447917	0.203203	0.0954711	0.889991
0.638546	0.19287	0.0662524	0.786735
0.810419	0.324175	0.0446011	0.845883
0.987322	0.486781	0.0808984	0.740367
0.857671	0.359539	0.192538	0.864976
0.890385	0.202309	0.42219	0.930239
0.928099	0.167642	0.528703	1.79976
0.995376	0.0777221	0.460483	1.715
0.564657	-0.0401121	0.582496	1.71741
0.849716	0.123533	-0.0132355	1.789
0.995376	0.296414	0.733205	1.4448
1.16406	0.444696	0.820344	0.511725
1.3379	0.39286	0.697734	0.511384
1.32208	0.33676	1.03573	0.246334
1.46334	-0.0564375	1.12907	0.257894
1.64737	-0.18363	1.03587	0.955617
1.78726	-0.311673	0.757615	0.185031
2.12687	-0.276092	0.404404	-0.149416
2.45049	0.029336	0.333021	-0.26502
1.61428	0.238334	0.254894	-0.333964
1.33962	0.896021	0.894531	-0.246213
0.418091	1.09136	0.548963	-0.257974
0.449697	1.10969	-0.521603	-0.397392
0.652336	0.795001	-0.772915	-0.500937
1.15336	-0.243956	-0.653862	-0.489028
1.3755	-0.94038	-0.711832	-0.248
1.58646	-0.840784	-0.676218	-0.348806
1.80178	-0.984705	-0.678392	-0.199539
1.982	-0.902399	-0.829689	0.953854
1.53286	-0.909691	-0.694712	0.685513
0.817509	-0.991637	-0.857755	0.272869
1.70165	-1.00833	-0.654341	0.192096
1.3755	-1.09588	-0.57732	-0.091432
1.58646	-1.07565	-0.4174	-0.437095
1.80178	-0.91827	-0.347264	-0.809649
1.982	-1.12864	-0.162996	-1.19375
1.53286	0.580653	0.055507	-1.18258
1.23986	0.465181	0.0439171	-1.07174
1.12107	0.403291	0.294948	0.687995
0.92929	0.210599	0.406635	-0.475797
0.752333	-0.253162	0.419876	-0.4629
1.70165	-0.434437	0.427371	-0.31544
0.94358	-0.931966	-0.43189	-0.400323
-0.474144	-1.18984	0.24126	-0.528679
-0.586364	-1.67405	-0.239856	-0.55866
-0.205031	0.0336273	-0.15823	-0.975716
0.381964	-1.68394	0.0171411	-0.932106
0.350273	-2.04688	0.200427	-1.1933
0.299439	-2.03415	0.16937	-0.579273
0.3072	-1.99299	0.234173	-1.15692
-0.298851	-2.0382	0.285674	-2.51138
-0.47888	-1.85363	0.430788	-2.57368
0.0298797	-1.7004	0.527946	-2.59072
-0.413923	-1.68167	0.0677215	-2.61114
-0.474811	-1.68494	0.433369	-2.64894
-0.455067	-1.65915	-0.0830258	-2.60785
-0.497928	-2.01465	-0.518215	-2.5952
-0.753854	-1.6575	-0.756105	-2.59324
-0.663876	1.46856	-0.607901	-2.5936
-0.919439	1.52972	-0.788519	-2.56907
-0.868377	1.61078	-1.259	-2.62363
-0.905563	1.88912	-1.35579	0.752701
-0.988717	2.04808	-1.4125	0.447711
-0.420548	2.04142	-1.48196	0.413741
-0.79838	1.95442	-1.13371	0.47443
0.346931	1.72342	-1.55561	0.305971
0.575385	1.13575	-0.513381	0.426318
0.981887	1.98906	-0.509047	0.171489
1.07995	1.4079	-0.515058	0.0307984
1.34999	-1.33609	-0.802758	-0.180016
1.27803	-1.45254	-0.94079	0.439745
1.24096	-1.52241	-0.889301	-0.214859
1.17013	-1.53605	-0.80641	0.447711
1.03728	-1.24003	-0.718592	0.413741
1.1904	-1.06345	-0.647111	0.47443
1.03522	-0.97031	-0.579004	0.305971
-0.220048	-0.941778	-1.0655	0.426318
-0.0607741	-0.982474	0.666395	0.171489
-0.0851863	-1.46728	0.671299	0.0307984
0.269029	-0.906293	0.614021	-0.180016
0.62922	1.46856	0.450474	-0.0227991
0.615711	1.52972	0.229471	0.439745
0.654304	1.61078	0.276035	-0.214859
0.824413	1.88912	0.190002	0.0994998
0.527762	2.04808	-0.227848	0.0675292
0.451686	2.04142	-0.35734	-0.2601
0.695413	1.95442	0.313685	-0.183796
1.78945	1.72342	0.153854	0.158703
1.86708	1.13575	-1.78855	0.00164225
2.08389	1.98906	-1.89202	0.631585
1.90513	1.4079	-1.73679	0.810272
2.02078	1.37379	-1.65798	0.74418
1.61076	1.4792	-1.52071	0.0483349
1.35111	1.48222	-1.52862	0.171839
1.17547	1.57773	-1.30755	2.0279
1.03163	1.51276	-1.06967	1.90827
1.93008	1.42697	-0.970383	1.70925
0.812091	0.998415	-1.83596	1.59384
1.77978	1.23131	-1.07387	1.56155
1.99449	0.900556	-0.32923	1.59323
2.3953	1.51296	-0.370511	1.72263
2.58341	1.06342	-0.447135	1.66528
2.63059	1.88629	-0.445414	1.53287
2.68517	1.93507	-0.285764	1.65438
2.71246	1.90819	-0.488138	1.55952
2.57936	1.8675	-0.272055	1.53287
1.11181	1.9055	-0.310357	1.4213
2.61725	1.75742	-0.457224	1.74776
2.28711	1.88274	-0.446042	1.68332
1.77978	0.67966	-0.390235	1.65404
1.99449	0.49803	0.322933	1.6031
2.3953	0.252462	0.224562	1.38199
2.58341	0.1416	0.251032	1.35796
2.63059	0.175232	0.141774	1.21842
2.68517	0.294289	0.0594826	1.6444
2.71246	0.501504	0.113256	1.55952
2.57936	0.796096	0.0992244	1.09246
2.01798	0.628173	0.136566	0.939687
2.61725	0.617743	0.14091	0.788456
2.28711	0.496113	0.127495	1.04394
-1.43743	1.6687	0.0728521	1.18179
-1.34522	1.88877	1.11715	1.26883
-1.26823	2.41078	1.54556	1.46266
-1.21807	2.48525	1.78075	0.973193
-1.20695	2.4965	1.84953	1.05789
-1.48764	2.57602	1.94667	1.10326
-1.6715	2.08932	1.63807	1.08522
-1.6248	2.07518	1.58952	1.09246
-1.64502	2.22829	1.37287	0.939687
-1.39612	1.67648	1.3474	0.788456
-1.38518	2.15406	0.958707	1.04394
-1.32427	-1.47473	1.81439	1.18179
-1.36036	-1.20885	-0.186296	1.26883
-1.33791	-1.22894	0.102997	1.46266
-1.4949	-1.06423	0.650286	0.973193
-1.40542	-1.43076	0.830499	1.05789
-1.36844	-1.34441	0.815443	1.10326
-1.34238	-1.17703	0.574924	1.08522
-1.29329	-1.04047	0.608893	0.249142
-1.47317	-0.992645	0.897992	0.2322
-1.46053	-1.53703	0.989663	0.0500092
-1.32566	-1.17545	-0.468579	-0.15328
0.28156	0.815281	0.716273	-0.365665
0.657613	1.02332	-0.395675	-0.311497
0.792525	0.91834	-0.215428	-0.228514
1.04669	0.96564	-0.189173	-0.304855
0.974767	0.779696	-0.4174	-0.231307
1.04034	0.772184	-0.347264	-0.334495
1.2227	0.758718	-0.162996	-0.503893
0.957878	0.885443	0.055507	0.509431
0.1464	0.732043	0.0439171	0.263293
0.384524	0.989165	0.294948	0.216019
1.20224	0.568619	-0.43189	-0.245101
2.66431	-0.863401	0.24126	-0.676492
2.64791	-0.849144	0.0563843	-0.775718
2.46598	-0.620154	0.0576337	-0.728464
2.4573	-0.669084	0.028453	-0.88954
2.38196	-0.613999	-0.0077989	-1.04816
1.97065	-0.310091	-0.243876	0.269763
1.85012	-0.212832	-0.598229	-0.671873
1.07193	-0.0502041	-0.371683	2.3866
0.291378	0.224453	-0.242206	2.43608
1.94824	-0.611051	-0.209568	2.01697
2.2535	0.258576	0.022551	2.03686
-0.907607	-0.0885545	-0.122734	1.63107
-0.999078	-0.0404443	0.19639	1.3357
-1.13077	-0.0341902	0.231251	1.30087
-1.13262	0.0984167	0.343879	1.3987
-1.06764	0.370786	0.0580378	1.37049
-0.899098	0.101701	-0.360216	2.38102
-1.00273	0.174764	-0.529726	1.30652
-0.875064	0.0169922	-0.661665	0.494678
-0.897612	-0.165685	-0.554605	0.702559
-1.11898	0.418048	-0.598824	0.850339
-0.986851	-0.233989	-0.662984	0.884499
0.0132063	-0.433049	0.318805	0.617902
0.508801	-0.681553	1.13774	0.696121
0.620813	-0.75891	0.603124	0.340462
0.938507	-0.799162	0.476803	0.471446
1.05959	-0.720898	0.665558	0.44858
1.16825	-0.707694	0.597888	0.420808
1.10569	-0.645431	0.732721	0.803312
0.986005	-0.399115	0.610345	-0.297485
0.978975	-0.342103	0.225046	-0.410014
0.128162	-0.933782	0.187132	-0.243522
1.04102	-0.580399	0.391148	-0.201267
-0.852622	1.13001	0.189083	-0.0903894
-1.17976	0.976736	0.380106	-0.0962611
-1.36555	0.790684	0.0742125	0.0825176
-1.58186	0.732981	0.0545877	0.166363
-1.60067	0.510266	0.422207	0.406441
-1.72428	0.75988	0.56451	-0.0732896
-1.93136	0.586839	0.690024	0.31579
-1.67464	0.637816	0.547626	-1.41051
-1.45482	1.10947	0.532711	-1.47418
-0.986281	0.703317	0.562627	-1.50836
-1.89701	0.833913	0.0924219	-1.50825
1.32143	0.798233	0.616964	-1.59818
1.54108	0.831076	-0.588653	-1.44981
1.60975	0.896126	-0.568893	-1.48352
1.37868	0.837427	-0.785142	-1.45075
1.07148	0.790259	-0.79982	-1.4851
1.05882	0.686549	-0.847514	-1.36692
0.946508	0.560185	-1.00303	-1.5498
0.806344	0.4601	-0.991305	-1.30305
0.913306	0.275991	-1.07524	-1.42807
1.28997	0.97474	-1.09884	-1.4007
0.978989	0.22172	-1.10509	-1.47222
1.48016	2.37086	-0.836402	-1.44864
1.68696	2.33041	0.0831236	-1.54282
1.68364	2.12305	-0.121662	-1.52711
1.79071	1.91222	-0.237883	-1.49361
1.64675	1.49281	-0.173179	-1.48477
1.40272	1.13719	-0.352998	-1.43847
1.22728	1.12651	-0.631262	-1.38375
1.24034	1.03893	-0.839427	-0.286024
0.830179	1.24016	-1.03393	-0.512118
1.49677	0.910764	-1.13095	-0.347382
1.40347	1.39862	-0.124305	-0.151273
-0.815427	0.278643	-1.06778	-0.0433338
-0.738662	0.50107	-1.85091	0.00620507
-0.53364	0.294575	-1.86321	0.170196
-0.499335	-0.0136941	-1.92421	0.133491
-0.504595	-0.226473	-1.76566	0.367743
-0.543776	-0.497872	-1.79823	-0.261813
-0.304399	-0.814071	-1.41133	0.267149
-0.376908	-1.08672	-1.50475	-0.762356
-0.363463	-1.15452	-1.25759	-0.726707
-0.704146	-1.06043	-1.28943	-1.07488
-0.439936	-0.0068832	-1.9031	-0.66315
1.00228	-0.789346	-1.74082	-0.557478
0.830375	-0.843087	-0.386025	-0.805169
0.830992	-1.10349	-0.0082482	-0.780236
1.06187	-0.972534	-0.0251404	-0.539896
0.965701	-1.16842	0.147116	-0.42794
1.16971	-1.22208	0.384504	-0.61537
1.2339	-1.3134	0.242107	-0.23852
1.94657	-1.28035	0.294774	0.526084
2.57823	-0.934974	0.148649	0.423812
1.0179	-1.06572	0.170192	0.434171
0.93937	-1.20825	-0.195128	0.448106
3.82708	2.69508	0.341852	0.19565
3.96144	2.91764	-0.635115	0.263196
4.0882	2.91117	-0.571086	0.181733
4.06872	3.13444	-0.347315	0.229073
4.16549	3.31605	-0.501516	0.491318
3.96569	3.35241	-0.560176	0.270483
3.77978	3.36516	-0.830071	0.311734
3.30794	3.1587	-0.866912	-1.64877
2.8534	3.03496	-0.878679	-1.6597
4.08541	2.36652	-0.850113	-1.69043
3.0779	3.4024	-0.590312	-1.65975
-0.585831	0.435404	-0.347264	-1.78107
-0.511758	0.131694	-0.162996	-1.90011
-0.691004	0.239044	0.055507	-1.85109
-0.57496	0.421761	0.0439171	-1.84286
-0.630646	0.694342	0.294948	-1.83487
-0.78604	0.710211	0.406635	-1.74607
-0.718927	0.279373	0.419876	-1.89005
-0.689706	0.302905	0.427371	-1.64877
-0.910817	0.151519	0.568534	-1.6597
-0.62297	0.281192	-0.43189	-1.69043
-0.583912	0.675556	0.24126	-1.65975
0.456417	1.09972	-0.303841	-1.78107
1.52622	0.902823	-0.459173	-1.90011
1.50912	0.870848	-0.28723	-1.85109
1.54277	0.719568	-0.28293	-1.84286
1.63493	0.1526	-0.0460804	-1.83487
1.37593	-0.056385	-0.0558995	-1.74607
1.42881	-0.077301	-0.0255679	-1.89005
1.22392	-0.227879	0.0676205	1.34401
0.574502	-0.356045	-0.102799	1.56881
1.0958	1.29602	-0.250341	1.2864
1.32341	0.0275575	-0.101349	1.29855
0.435736	2.54904	0.285674	1.17999
0.396063	2.65515	0.430788	1.25603
0.173511	2.85306	0.527946	1.19058
-0.169037	2.89714	0.699297	1.05686
-0.213207	2.77544	0.584069	0.797255
-0.28494	2.58057	0.550521	1.1865
-0.177837	2.33064	0.551867	0.802605
-0.180346	1.53054	0.440635	0.56129
-0.331184	1.69447	0.235131	0.555672
0.407692	2.92202	0.433369	0.405528
-0.13709	1.98564	0.452697	0.280768
0.458742	-1.65532	-1.18242	0.0681265
0.864553	-1.77635	-0.995548	-0.0308864
0.902198	-1.76384	-0.907576	-0.0073544
1.21145	-2.05504	-0.912448	-0.0980875
0.549625	-2.01358	-0.6736	-0.213036
0.690228	-1.98305	-0.562541	0.316837
0.689229	-1.99199	-0.417705	-0.201541
0.815866	-1.67205	-0.375072	0.404813
0.776688	-1.58662	-0.317089	0.247092
0.537288	-1.88858	-0.535873	0.0959919
0.50803	-1.83752	-0.0649118	0.0870511
0.947521	-0.702492	0.679071	-0.0666583
1.80978	-0.751098	0.57115	-0.123355
1.86208	-0.703292	0.780813	-0.208419
2.45646	-0.621007	0.377216	-0.360298
2.99024	-0.461422	0.406396	-0.289527
2.98131	-0.291322	0.435291	0.456197
2.74146	-0.222757	0.131683	0.0151357
2.72037	-0.263697	0.0290326	0.0870511
2.77084	-0.189204	-0.203706	-0.0666583
1.25686	-0.746416	0.469625	-0.123355
3.04224	-0.257507	-0.107651	-0.208419
2.72037	0.654661	-1.39723	-0.360298
2.77084	0.646887	-1.51409	-0.289527
2.66969	0.559509	-1.18593	0.061661
1.75612	0.379058	-1.10442	0.174205
1.22458	0.355149	-1.18171	0.13073
0.789014	0.392476	-1.29622	0.0151357
0.1564	0.298436	-1.53574	-0.0149543
-0.321043	0.525289	-1.46164	0.211563
-0.792799	0.473728	-1.4725	0.619334
2.20198	0.403841	-0.909414	0.862772
-0.376078	0.322872	-1.1015	1.06661
2.02125	-1.75295	-1.11126	1.22514
2.14171	1.01804	-0.701174	1.15856
2.17714	0.811006	-0.491276	1.34688
2.3047	0.755603	-0.407116	1.32401
2.02842	0.629486	-0.199577	1.55749
2.29482	0.555929	-0.0788769	0.389096
2.0545	0.601159	-0.0722343	1.29289
1.59275	0.572965	-0.832099	2.15612
1.63749	0.469712	-0.529458	2.08995
2.35533	0.481873	-0.103702	1.65888
2.25972	0.888364	0.512775	1.39217
0.93886	0.534889	1.37697	0.943794
1.26796	2.05773	1.47321	0.763519
1.39474	2.01898	1.10256	0.239439
1.50986	1.57729	0.798745	-0.0590403
1.05135	1.283	0.664858	-0.23446
0.934887	1.23009	0.54505	1.26657
0.70033	1.4342	0.581553	-0.179998
0.548848	1.09553	0.319735	-0.22999
0.296562	0.64347	0.296395	-0.130723
1.1371	1.24948	1.46774	-0.0216767
0.345682	1.76069	0.537114	-0.0528131
0.384495	0.810919	0.442341	0.118376
0.174013	-0.509281	0.496043	0.204023
-0.0644337	-0.354561	0.588693	0.39079
-0.216558	-0.59887	0.990489	0.415064
-0.236953	-0.446412	1.16535	0.294121
-0.309945	-0.534061	0.963181	-0.263456
-0.331275	0.0298789	0.860872	0.376528
-0.197269	0.00952934	0.400593	0.859195
-0.470914	0.0971828	0.391649	0.713721
-0.0466607	0.566388	0.8626	0.6623
-0.307142	0.920012	0.906816	0.581343
-0.0644337	-0.420168	-1.259	0.497642
-0.216558	0.646335	-1.35579	0.353322
-0.236953	0.778734	-1.4125	-0.150059
-0.309945	0.575765	-1.48196	-0.245201
-0.331275	0.508341	-1.48676	-0.387371
-0.197269	0.329424	-1.35037	0.539191
-0.470914	0.304123	-1.3491	-0.216008
-0.207724	0.0953655	-1.38813	0.582774
-0.218311	-0.156666	-1.27037	0.462583
-0.307142	-0.211484	-1.13371	0.639075
0.112729	0.401554	-1.55561	0.80342
-0.224292	-0.528525	-1.95489	0.738811
-0.268028	0.668652	-1.79729	0.755011
-0.147651	0.715233	-1.78614	0.702652
-0.198497	0.608836	-1.76411	0.395067
-0.0953281	0.47462	-1.85493	0.17195
-0.447541	0.419986	-1.75923	0.51119
-0.243575	0.351465	-1.43437	0.781208
-0.300894	0.427971	-1.40033	-0.341311
-0.208436	0.229326	-1.50187	-0.190734
-0.134862	0.279925	-1.80439	-0.402554
-0.357252	0.515512	-1.56048	-0.355107
-0.606969	0.322347	-0.0281028	-0.245805
-0.169386	1.373	-0.285065	-0.217659
0.325659	1.43993	-0.522452	-0.248763
0.412386	1.49632	-0.641956	0.0707076
0.354275	1.52035	-0.961915	-0.0714447
0.563529	1.50303	-1.03426	-0.281487
0.183483	1.30539	-1.18776	0.0857763
0.347145	1.23645	-1.4045	1.00321
0.432506	1.19205	-1.55852	1.21308
0.555251	1.19638	-0.351157	1.30728
0.147487	1.40022	-1.32573	1.50093
2.3246	1.41077	1.20613	1.26654
2.60337	-0.821498	1.52522	0.774172
2.6559	-0.750838	1.72403	0.533802
2.61355	-0.581759	1.77605	0.423908
2.59358	-0.631911	1.84371	0.384891
2.52343	-0.540966	1.70891	1.29069
2.39882	-0.29744	1.70919	0.317614
2.45732	0.344303	1.41217	1.34897
1.83906	0.672675	1.10083	1.4527
2.21344	0.60949	1.41849	0.933722
2.56789	0.00543131	1.7334	1.19879
2.6559	-0.851301	0.699297	1.57257
2.61355	0.514178	0.584069	1.63669
2.59358	0.565252	0.550521	1.76747
2.52343	0.666504	0.551867	1.33715
2.39882	0.784143	0.440635	1.35363
2.45732	0.883374	0.235131	1.20504
1.83906	0.942559	0.0210059	1.47701
1.60872	0.912769	0.0531247	-0.687316
1.44714	0.967003	0.0843492	-0.674808
2.21344	1.05256	0.452697	-0.632479
2.56789	0.19322	0.0117034	-0.478276
1.9704	0.762073	-0.570154	-0.524756
2.16656	0.982603	-0.57813	-0.526225
2.12701	1.59777	-0.317036	-0.45401
2.31271	1.95837	-0.428819	-0.496984
2.2131	2.16717	-0.415084	-0.130361
2.26293	2.55164	-0.128871	-0.574355
2.08501	2.55783	0.0403301	-0.482569
1.88949	2.77988	0.162278	0.159437
1.95963	3.15857	0.338896	-0.0042504
2.26453	3.158	-0.510232	0.30651
1.90603	2.42383	0.138765	0.317508
2.16656	3.24742	0.0563843	0.359597
2.12701	-1.557	0.0576337	0.384347
2.31271	-1.59606	0.028453	0.393916
2.2131	-1.65709	-0.0077989	0.571855
2.26293	-1.5111	-0.243876	0.721688
2.08501	-1.4795	-0.598229	0.318606
1.88949	-1.43714	-0.371683	0.596389
1.95963	-1.19974	-0.242206	-0.946443
1.86882	-0.175105	-0.209568	-0.939875
2.26453	-0.002978	0.022551	-0.928673
1.90603	-1.7011	-0.122734	-0.927255
0.223751	-0.558642	-1.96271	-1.13326
0.289359	-1.35515	-1.96512	-1.29236
0.281525	-1.34597	-1.84783	-1.37516
0.242826	-1.31746	-1.84751	-1.44113
0.180051	-1.02745	-1.33996	-1.60877
0.042521	-1.10632	-0.809341	-1.59744
-0.158772	-1.35342	-0.710927	-1.00382
0.0948029	-1.51816	-0.420814	-0.946443
0.185866	-1.84154	-0.440243	-0.939875
0.208073	-1.88962	-1.84101	-0.928673
-0.165015	-1.13824	-0.174092	-0.927255
-0.202099	-1.68183	1.12907	-1.13326
-0.431568	0.141398	1.03587	-1.29236
-0.304938	0.286425	0.757615	-1.37516
-0.325149	0.323714	0.404404	-1.44113
-0.4205	0.353551	0.333021	-1.60877
-0.368349	0.261518	0.254894	-1.59744
-0.360229	-0.027273	0.41623	-1.00382
-0.403555	0.218529	0.721002	-1.30232
-0.343025	0.274196	0.481254	-1.40893
-0.335656	0.286011	0.548963	-1.38779
-0.35109	0.0218376	0.444091	-1.37379
-0.431568	0.235922	0.696838	-1.32679
-0.304938	1.95293	0.222033	-1.42964
-0.325149	2.01683	0.21914	-1.63576
-0.4205	1.91777	0.131143	-1.45419
-0.368349	1.713	-0.0514702	-1.38645
-0.360229	1.76322	0.135409	-1.47237
-0.403555	1.52122	0.302349	-1.50476
-0.343025	1.30983	0.366643	0.31888
-0.324543	1.0932	0.241146	0.482317
-0.35109	0.861772	0.0455741	1.0097
-0.295482	1.91139	-0.0514917	0.754618
0.393296	0.971953	0.502157	1.03138
0.293008	0.374677	0.377741	1.14126
0.439039	0.425468	0.511653	1.13537
0.415912	0.474032	1.1527	0.97756
0.508736	0.278643	1.12267	1.07776
0.49524	0.50107	1.27001	0.175884
0.609606	0.294575	1.35196	1.05504
0.298406	-0.0136941	1.26824	0.934684
0.178092	-0.226473	1.50572	1.00693
0.47115	-0.497872	0.339692	0.982919
0.201154	0.42846	1.19328	0.980546
-0.293274	-0.0068832	-0.940186	0.806923
-0.246257	0.668085	-1.00464	0.849755
-0.1424	0.780104	-1.10416	0.673172
-0.123419	0.682538	-1.11972	0.537113
-0.409835	0.182063	-1.17387	0.429338
-0.579594	-0.230147	-1.12354	0.887325
-0.621394	-0.311479	-1.08408	-0.138994
-0.613184	-0.2789	-0.911275	0.934684
-0.573986	-0.468949	-0.821605	1.00693
-0.049096	-0.293567	-0.969275	0.982919
-0.690419	0.0443871	-1.21139	0.980546
0.463812	-0.307616	-0.733516	0.806923
0.48657	-0.293651	-0.597043	0.849755
0.3222	-0.237214	-0.955254	0.673172
0.209007	-0.0409755	-1.47647	0.537113
0.089634	0.252832	-1.61129	0.429338
0.163895	0.480175	-1.52874	0.887325
0.12349	0.235929	-1.25805	-0.138994
0.0790845	0.128394	-1.42094	-0.310434
0.108718	0.0702201	-1.54683	-0.443676
0.493915	0.159547	-0.681576	-0.414693
0.214026	0.0762228	-1.49844	-0.404268
1.36996	0.0323557	0.0808984	-0.397914
1.05405	-0.0798016	0.192538	-0.269617
0.908597	0.0482519	0.42219	-0.248289
0.845437	-0.241136	0.528703	-0.514434
0.67671	-0.278607	0.460483	-0.346097
0.439442	-0.129484	0.582496	-0.348025
0.094107	-0.117983	0.435033	-0.341322
-0.0224906	-0.02467	0.330722	1.21861
-0.223789	-0.030668	0.310584	0.984426
-0.141413	0.202527	-0.0132355	1.05995
0.834048	-0.180047	0.733205	1.19411
1.05405	-0.189377	0.358472	0.886628
0.908597	0.745665	0.239005	1.26486
0.845437	0.981608	0.341964	1.22045
0.67671	0.824486	0.661207	1.39081
0.439442	0.873891	0.67393	1.41737
0.094107	0.811373	0.691934	1.10348
-0.0224906	0.86436	0.356606	1.51674
-0.223789	0.802778	0.371516	-0.216159
-0.202111	0.855136	0.214619	-0.191942
-0.141413	0.572051	0.176551	-0.234948
0.834048	0.871865	0.707272	-0.0687712
0.657079	0.759096	1.51589	-0.080718
1.18611	0.704372	1.3655	0.00296675
1.35737	0.757966	1.29082	0.0860123
1.20013	1.12986	0.963673	-0.0738472
1.12838	1.43599	0.51621	-0.153861
0.828391	1.50534	0.269995	-0.236086
1.27307	1.77151	0.363941	0.105123
1.39998	1.86546	0.447244	-0.234948
1.4817	2.12176	0.255092	-0.0687712
0.976259	2.36031	1.41779	-0.080718
1.05447	0.763787	0.11408	0.00296675
1.77272	1.68116	-2.11616	0.0860123
1.53164	0.175179	-1.83769	-0.0738472
1.78598	0.0305459	-1.82193	-0.153861
1.91033	0.145433	-1.90916	-0.0436339
1.82256	0.253749	-1.92098	-0.130781
1.94374	0.287151	-1.72464	0.105123
1.79976	0.0929542	-1.7047	0.0242247
1.715	0.206794	-1.63869	-0.404933
1.71741	0.235339	-1.27793	-0.241275
1.52403	0.274588	-2.05519	-0.383067
1.8582	0.263605	-1.75477	-0.476202
1.78598	0.355197	-0.267382	-0.783203
1.91033	-0.885015	-0.162481	-0.865048
1.82256	-1.2239	-0.0240789	-1.04388
1.94374	-1.32091	0.00411758	-1.11413
1.79976	-1.02247	0.153223	-1.25588
1.715	-0.806469	0.126713	-0.126685
1.71741	-0.828003	0.607385	-0.830826
1.789	-0.714535	0.610808	0.886121
1.4448	-0.75315	0.682179	0.841112
1.8582	-0.786414	0.0391842	0.835076
0.955617	-0.901391	0.352596	1.43687
0.511725	-0.578653	0.491903	1.5633
0.511384	0.906147	0.583165	1.6569
0.246334	1.07283	0.580875	1.64683
0.257894	1.09284	0.348482	1.64122
0.0317283	1.26499	0.303558	1.51377
-0.112503	1.00449	0.063212	1.09095
-0.24051	0.573121	-0.0574137	1.4492
-0.0651161	0.510716	-0.390927	2.81837
0.955617	0.657269	-0.583191	2.63524
0.185031	0.444978	0.527216	2.49374
-0.202858	0.951376	0.251949	2.36758
1.56696	0.658807	1.60345	1.41328
1.10102	-1.94667	1.85933	1.06402
1.04186	-1.82636	1.8591	0.716993
0.930952	-1.83473	2.02913	0.647296
0.74686	-1.77777	2.22517	0.587048
0.594458	-1.73088	2.05601	1.90854
0.3927	-1.72061	1.87681	0.700505
0.291551	-1.74043	1.90545	0.716993
0.427437	-1.64211	1.8861	0.647296
1.27409	-1.51777	1.45268	0.587048
0.556259	-1.78263	2.16029	0.712043
0.730758	-1.29114	0.680684	0.673648
0.967709	-0.791025	0.759397	0.734055
1.00772	-1.03638	0.29199	0.706648
0.776336	-0.995149	0.349615	0.709267
0.786531	-0.867114	0.339562	0.799787
0.69061	-0.748496	0.150471	0.700505
0.560671	-0.586907	0.21303	0.730386
0.430951	-0.384414	0.297465	-0.65778
0.247478	-0.216273	0.590425	-0.507399
0.994258	-0.004628	0.489395	-0.43025
0.319444	-0.759482	0.623723	-0.194587
-0.169116	0.0105962	0.56455	0.0260381
-0.0583667	-2.22215	0.390562	0.114136
-0.077534	-2.21803	0.652676	0.169676
-0.147529	-2.23376	0.172702	0.043455
-0.169037	-2.18883	0.386209	0.117477
-0.149416	-2.1914	0.351236	-0.0131931
-0.26502	-2.10954	0.219856	-0.726721
-0.333964	-2.12668	0.948636	1.49612
-0.246213	-2.13021	0.41044	1.66888
-0.0582992	-2.04051	0.318619	1.6096
-0.0996806	-2.23623	0.790169	1.4282
-1.17641	-2.20405	0.604367	1.11574
-1.13693	-0.621294	0.815105	1.00368
-1.23967	-0.529589	0.779686	0.784798
-1.26533	-0.588357	0.510349	0.571292
-1.35229	-0.39282	0.081459	0.288212
-1.27984	-0.687415	0.0468463	1.09048
-1.25928	-0.847629	-0.0811953	0.580387
-0.783108	-0.996099	0.515281	1.66888
-0.714762	-1.01976	0.209598	1.6096
-1.24959	-0.953864	0.868869	1.4282
-0.921837	-0.832036	1.06884	1.11574
0.919261	-0.952446	0.778738	1.00368
1.0272	-0.825716	1.04226	0.784798
0.953854	-0.959404	0.964642	0.571292
0.685513	-0.928538	0.954688	0.288212
0.272869	-1.02023	1.18516	0.0740708
0.192096	-1.16958	1.13774	1.09048
-0.091432	-1.03734	0.603124	0.580387
-0.437095	-0.996214	0.476803	-0.163759
-0.809649	-0.960091	1.0338	-0.33886
0.643979	-1.07973	0.391148	-0.0801933
0.687995	-1.22699	0.984158	0.00127783
-0.11624	-0.891179	0.938807	0.386439
-0.0441795	0.823269	1.04683	0.494724
0.0200787	0.621807	1.05917	0.107734
-0.0209825	0.692708	1.23961	0.12234
0.0183947	0.356972	1.26155	0.092606
-0.13429	0.402473	1.19431	0.345499
-0.0929931	0.473364	1.46142	-0.381305
-0.148344	0.283367	1.26785	-0.0522544
0.20561	-0.225582	1.20831	0.182967
-0.0801819	0.218126	1.17088	0.470998
-0.0536182	0.65861	0.45404	0.533802
0.101736	0.0588182	0.267268	0.682936
0.346647	0.0132158	0.233623	1.59405
0.533089	0.0273955	0.222041	1.88147
0.491454	-0.0116013	-0.216466	1.77904
0.574223	0.064289	-0.143646	1.92884
0.0344917	0.210371	-0.216514	-0.238062
0.097642	0.183889	-0.174332	1.02274
0.0468278	0.480696	-0.292013	1.26759
-0.0683497	0.564965	-0.149782	0.845527
0.0703997	0.59662	-0.387542	0.709009
0.308799	0.15889	-0.652451	0.65927
-0.0864427	0.584656	-0.543794	0.630384
0.380451	-1.13609	-0.617534	0.373609
0.632393	-1.12087	-0.566975	-0.147459
0.728201	-1.26353	-0.388586	-0.3552
1.14712	-1.32015	-0.319935	-0.446368
1.25034	-1.24613	-0.362418	1.06261
1.28814	-1.26185	-0.68467	0.214342
1.20704	-1.31081	-0.476407	0.332807
1.03358	-1.30173	-0.566744	0.341856
1.00373	-1.232	-0.492115	0.274077
1.13528	-1.12276	-0.205538	0.24731
1.6827	-1.33147	-0.525747	0.229755
2.04991	0.529809	-0.418391	0.204022
2.3205	0.357441	-0.337208	0.129759
2.48252	0.267442	-0.0323367	0.200989
2.38848	-0.0918848	-0.0890606	0.357926
2.18881	-0.174906	-0.0199881	0.181985
2.01493	-0.0213143	0.158604	0.403304
1.77186	0.343024	0.555164	1.49095
1.68789	0.385406	0.186326	1.36658
2.46354	0.568568	-0.111973	1.14021
1.91257	-0.273934	0.663202	1.15889
0.424253	0.713008	0.433677	1.09548
0.407662	-0.392235	0.124103	1.0989
0.461794	-0.503049	0.0241675	0.98184
0.541364	-0.322404	0.0497497	0.660651
0.614791	-0.129725	-0.193554	0.463871
0.553303	0.14069	-0.306701	1.53041
0.528514	-0.0889183	-0.0577958	1.20804
0.515801	0.124901	0.153633	-0.517273
0.400797	0.104598	-0.135865	-0.467336
0.352127	0.209171	0.209628	-0.32612
0.459654	-0.388311	-0.69331	-0.151515
0.987102	0.16954	-0.779327	0.382423
1.07249	-1.01975	-1.35185	0.650054
1.07523	-1.13709	-1.55525	0.351808
0.967029	-1.13604	-1.61612	0.154822
0.890734	-1.15822	-1.66577	-0.233091
0.193714	-0.956792	-1.96254	-0.557165
-0.0591797	-1.03985	-1.92002	0.226803
-0.238885	-0.90696	-1.80289	0.465473
-0.166347	-0.855497	-1.07316	0.565791
0.333394	-1.02863	-1.78829	0.599653
-0.179416	-1.0378	-0.131788	0.8308
2.81394	-0.91063	-0.254364	1.00647
2.7581	0.442284	-0.34325	1.28382
2.94307	0.695676	-0.365691	1.27457
2.69709	0.783443	-0.324509	1.40707
2.80569	0.483637	-0.531454	1.12836
2.59529	0.19257	-0.647136	1.05015
2.91915	-0.153194	-0.480157	0.436331
2.89868	-0.204455	-0.476446	0.426581
2.58946	-0.330329	-0.28132	0.230765
2.97273	-0.506921	-0.611405	0.0873541
2.85695	0.315973	-0.204003	0.0348119
0.0546267	0.0792448	-0.500854	0.134819
0.312453	1.66525	-0.720269	0.116379
0.539046	1.71726	-0.523763	0.182404
0.788199	1.52934	-0.463559	0.0984825
0.930359	1.56566	-0.624017	-0.387903
1.01822	1.4934	-0.725379	-0.0305367
1.29779	1.29993	-1.00866	-0.146521
1.43629	1.05839	-1.03668	0.426581
1.34191	0.910026	-0.731092	0.230765
0.860203	0.85495	-0.883994	0.0873541
0.0942031	1.68109	-0.55533	0.0348119
0.747877	0.83776	-0.526209	0.134819
0.951302	-0.424747	-0.345062	0.116379
0.68622	-0.498174	-0.199152	0.182404
0.67347	-0.501136	-0.160183	0.0984825
0.610038	-0.185063	-0.210114	-0.387903
0.6443	0.0537519	-0.267262	-0.0305367
0.538394	0.114104	-0.0800209	-0.146521
0.665675	0.0614916	-0.255064	-0.449559
0.765081	0.114755	-0.175263	0.17608
0.769485	0.110405	-0.47554	0.484186
0.524077	-0.471744	-0.516258	0.641639
-0.472762	0.0427471	-0.569701	0.951197
-0.788014	0.399535	-0.817569	1.10429
-0.93487	0.631331	-0.75614	1.01414
-1.1517	0.685918	-0.864916	1.09546
-1.08763	0.544552	-0.960279	1.15
-0.945762	0.342913	-0.738057	0.0274025
-0.959384	-0.0797222	-0.677958	1.07142
-1.07759	-0.0471653	-0.290625	-0.449559
-1.16007	-0.180424	-0.857314	0.17608
-0.969691	-0.268761	-0.518766	0.484186
-0.914753	0.57803	2.05127	0.641639
0.538479	0.274657	1.9688	0.951197
0.661261	0.091743	2.02362	1.10429
0.65807	0.0315893	1.8728	1.01414
0.729655	-0.305843	1.72363	1.09546
0.737662	-0.296901	1.71286	1.15
0.452446	-0.402811	1.33757	0.0274025
0.400491	-0.179562	1.20511	1.07142
0.376625	-0.233296	1.5646	-0.381843
0.239878	-0.0425374	1.95645	-0.338211
0.681206	0.278168	1.33702	-0.309818
0.55843	-0.239923	1.13764	-0.358973
1.24088	0.0178072	0.862087	-0.369138
1.2383	-0.264093	0.803723	-0.166412
1.19074	-0.135934	0.825653	-0.0977802
1.25717	0.00310866	1.00726	-0.102483
1.54078	0.0471027	1.03457	0.0202701
1.48586	0.0169188	1.2258	-0.0211973
1.36712	-0.0057465	0.785388	-0.316185
1.28302	-0.0182713	0.865353	0.974461
0.972061	0.217131	0.763148	0.814762
1.39286	0.261933	0.761348	0.928521
1.17768	-0.119221	-0.269868	1.02471
-1.41922	-0.256292	-0.224676	0.989715
-1.67828	-0.0639779	-0.186157	0.805066
-1.78715	0.049967	-0.154063	0.809202
-2.26359	0.0357731	-0.23484	0.937211
-2.55755	0.321298	-0.138895	1.03363
-2.55548	0.292966	-0.180562	1.01611
-2.47077	0.441056	-0.224794	1.08732
-2.48462	0.465917	-0.22384	0.154826
-2.44773	0.461953	-0.268465	0.273013
-2.07518	0.456357	-0.508583	0.243509
-2.47973	0.0208766	-0.331832	0.509392
0.9889	0.38635	-0.466556	0.425215
1.28589	2.12176	-0.261071	0.585558
1.55907	2.36031	0.0517425	0.7718
1.67074	2.42098	0.376307	0.814926
1.61587	2.38635	0.00032045	0.810165
1.45866	2.07507	-0.207509	0.54434
1.24954	2.02773	-0.26636	0.937099
0.711116	1.91366	-0.504431	0.508944
0.670008	1.24619	-0.33761	0.44858
1.87023	1.24812	0.163009	0.385874
0.472978	1.55429	0.293826	0.418012
2.01697	2.62402	0.379825	0.245934
2.03686	-0.828003	0.425996	0.109082
1.63107	-0.714535	0.30101	-0.196034
1.3357	-0.75315	-0.189111	-0.40414
1.30087	-0.786414	-0.276736	-0.319359
1.3987	-0.759011	-0.432739	0.219153
1.37049	-0.722932	-0.392755	-0.391917
1.34115	-1.18719	-0.38778	0.508944
1.17633	-1.04894	-0.0268963	0.44858
2.38102	-1.22868	0.214685	0.385874
1.30652	-0.578653	1.38775	0.418012
0.0889675	-1.27408	1.92046	0.245934
0.341645	-0.317154	1.75805	0.109082
0.544152	-0.410686	1.7719	-0.196034
0.375398	-0.465614	2.02492	-0.40414
0.341921	-0.426097	2.01805	-0.319359
0.747576	-0.495314	1.91673	0.219153
0.737796	-0.304904	2.02135	-0.391917
0.725653	-0.169045	2.10107	0.913642
0.476465	0.00777912	2.06496	0.944164
0.627827	-0.232786	1.02827	1.04259
0.833334	-0.35914	-0.466855	0.868315
-0.72508	-0.444515	0.0836426	0.897583
-0.586115	0.900296	0.369528	0.910912
-0.472143	1.05091	0.622672	0.877213
-0.429331	1.10978	0.844319	0.74198
-0.301707	1.07506	1.25868	0.668564
-0.0229332	1.02055	1.32114	1.00543
0.257019	1.03796	1.42736	0.376707
0.714856	1.11348	1.09562	1.69612
0.974372	1.12443	0.998812	1.77321
-1.02724	1.20955	1.26161	1.85861
-0.341671	1.03108	-0.748752	1.59439
-0.586115	0.922126	-0.78813	1.02519
-0.472143	0.804576	-0.865838	0.528983
-0.429331	0.948724	-0.970498	0.409609
-0.301707	1.35917	-1.14099	0.386171
-0.0229332	1.55446	-1.27506	0.269559
0.257019	1.48545	-1.15729	1.84812
0.714856	1.64325	-1.01903	0.418123
0.974372	1.63779	-0.975691	0.427758
1.27874	1.43288	-0.711286	0.755045
-0.341671	1.4596	-1.13816	0.843416
1.01508	1.0798	0.550888	0.581158
0.257019	1.38792	0.617523	0.694456
0.714856	0.999407	0.366807	0.866646
0.974372	0.969285	0.585218	0.934753
1.27874	1.19065	0.32375	0.980534
1.38118	0.975672	0.113657	0.76105
1.48871	1.03928	0.132104	0.583101
1.70551	1.10872	0.0501513	0.88808
1.83065	0.961953	-0.0473963	1.16963
1.76416	0.95003	0.400549	1.1783
1.01508	1.07453	0.178507	1.06282
1.86352	1.14368	-0.0121258	1.0078
1.39179	1.05036	-0.27459	0.792335
1.32944	-0.0063641	-0.496808	0.971849
1.56777	0.307263	-0.803881	0.249384
1.63891	0.207763	-0.521603	0.212151
1.61192	0.158927	-0.772915	0.152476
1.36542	0.07912	-0.653862	1.11143
1.5118	-0.118882	-0.711832	0.753301
1.45369	0.0616141	-0.676218	0.249384
1.36714	0.0978058	-0.654341	0.212151
1.5415	0.12339	-0.57732	0.152476
1.49791	-0.0322741	-0.960279	0.0500861
2.11234	0.345229	-0.738057	0.131171
2.12766	1.53054	-0.677958	0.210026
2.4026	1.69447	-0.333807	0.153117
2.4567	1.45213	-0.318831	0.156961
2.27884	1.26067	-0.228442	0.193589
2.1501	1.21136	-0.363425	0.17618
2.0868	0.633232	-0.454973	0.141869
1.9084	0.366662	-0.444452	-0.242361
1.81446	0.536207	-0.518766	-0.409792
1.62663	0.551908	-0.572645	-0.679056
2.32387	1.98564	-0.409235	-0.666793
2.63158	0.941781	-0.323777	-0.454796
2.66692	-0.605288	0.344084	-0.101998
2.74655	-0.433932	0.442765	0.2044
2.80249	-0.319526	0.478397	0.330734
2.84716	-0.253647	0.554684	0.344264
2.92118	-0.327372	0.343144	-0.54694
2.89167	-0.425251	0.420292	-0.0728463
2.90132	-0.328804	0.406483	-0.442215
2.87554	-0.297078	0.125442	-0.26511
2.36969	-0.236513	0.425327	-0.28169
3.00098	-0.390977	0.300075	-0.249433
2.92118	-0.0367942	0.295026	-0.252597
2.89167	-0.886547	0.555429	-0.343058
2.90132	-0.977723	0.686081	-0.36318
2.87554	-0.949933	0.884546	-0.494587
2.29592	-0.95683	0.986396	-0.325647
1.9613	-0.8934	1.20751	-0.170285
1.80769	-0.615642	1.11323	-0.506248
1.68559	-0.245736	1.10585	-1.60882
1.17576	-0.184689	0.395561	-1.80432
2.61035	-0.113941	1.24532	-1.54136
1.4011	-0.687767	-1.09465	-1.60714
0.305446	-0.721174	-0.908516	-1.39651
0.397388	-0.517004	-0.83002	-1.40991
0.419459	-0.348488	-0.934637	-1.1927
0.65815	0.021316	-0.531015	-0.847799
0.938516	0.250653	-0.0091702	-0.768178
1.59384	0.460475	0.14331	-1.46469
1.83243	0.409775	0.112854	-1.43603
1.91513	0.15002	0.49613	-0.424572
1.77288	-0.126151	-0.877874	-0.235227
1.14764	-0.600106	-0.264672	-0.0200496
1.83748	0.508805	-0.779431	-0.0937875
0.289995	-0.0868464	-0.368526	-0.31365
0.541958	0.100623	0.194279	-0.583955
0.718611	0.228175	0.962826	-0.532461
0.78168	0.284907	1.32897	-0.44419
0.739183	0.197313	1.07633	-0.607229
0.696519	0.335446	0.831165	-0.381967
0.719253	0.491749	0.455958	-0.602564
0.368836	0.57043	-0.267844	-0.241694
0.187903	0.676794	0.567671	-0.0066999
0.37866	0.304713	-0.0088319	0.211575
0.683582	0.647495	-0.245628	0.38319
-0.989596	1.05982	0.0032518	0.83479
-1.00852	0.892313	0.315736	0.881501
-1.03411	0.71874	0.177508	0.874541
-0.979493	0.709348	0.184372	0.777421
-0.841638	0.703382	0.249619	0.652439
-0.963237	0.724249	0.2992	0.574085
-1.0719	0.494425	0.341891	-0.166476
-1.08241	0.342921	0.261524	0.210333
-0.764949	0.256157	-0.134487	0.294669
-0.814318	1.08317	0.406153	0.0707624
-0.845437	0.711038	0.74435	0.0398843
-0.453003	-0.528975	0.516575	-0.0844338
-0.451249	-0.381746	0.683392	-0.197531
-0.0816965	-0.0899113	0.645677	-0.339198
0.49512	0.046363	0.282937	-0.366987
0.669001	0.0326885	0.12484	-0.421292
0.811924	0.0297097	0.0849012	0.239469
0.814994	0.00951406	-0.246971	-0.334404
0.746221	-0.64285	-0.336195	0.210333
0.641461	-0.767721	0.56601	0.294669
0.238109	0.00747751	-0.248589	0.0707624
0.761562	-0.183355	-0.642982	0.0398843
1.60974	-0.0057465	-0.537275	-0.0844338
1.47858	-0.0182713	-0.412768	-0.197531
1.32925	0.217131	-0.31889	-0.339198
1.15271	0.261933	-0.249347	-0.366987
0.948798	0.234245	-0.180772	-0.421292
1.10813	-0.0855061	0.0334759	0.239469
1.22003	-0.151845	0.610223	-0.334404
0.991318	-0.163587	0.954994	0.169943
0.914049	-0.285568	-0.532505	0.444385
0.957172	-0.119221	0.301677	0.645338
0.524909	0.0272232	-0.139476	0.640774
0.0453535	-0.184695	-0.0325164	0.77506
-0.0936009	-0.311578	0.173843	0.818581
-0.052905	-0.345717	0.548941	0.774067
0.032697	-0.462681	0.304831	0.736604
0.144607	-0.660192	0.238731	0.807647
0.56129	-0.686292	0.21189	0.703491
0.555672	-0.602731	0.226864	0.0769746
0.405528	-0.181334	0.123862	0.736604
-0.148038	-0.138067	0.161693	0.807647
-0.567697	-0.170292	0.48027	0.833645
-0.365609	-0.541263	2.22068	0.746586
0.0354926	0.283905	2.53815	0.7974
0.136144	0.394156	2.58313	0.610376
0.767749	0.684629	2.52443	0.373233
1.08027	0.754024	2.60612	0.547031
1.1019	0.834732	2.51449	0.731771
1.1233	1.00956	2.07337	0.936101
1.49348	1.07829	1.65417	0.560972
1.55499	1.29781	1.52765	0.736604
0.415991	1.45523	2.32218	0.807647
1.74424	0.131669	2.46817	0.833645
2.11399	0.651864	1.11982	0.746586
2.25931	0.611392	1.05766	0.7974
2.09634	0.883891	0.941211	0.610376
2.1917	1.16098	0.643355	0.373233
2.30043	1.04198	0.526122	0.547031
2.24819	0.89761	0.395984	0.731771
2.25987	1.10548	0.429163	0.936101
1.80614	1.18813	0.337317	0.560972
2.23666	1.17501	0.190272	-0.731476
2.0607	0.954717	0.8564	-0.926901
1.40655	0.965958	0.467786	-1.07327
1.16352	0.598175	0.526152	-1.21664
1.1332	1.00917	0.714476	-1.63494
0.881731	1.00367	0.67923	-1.62712
0.846977	1.26592	0.427214	-1.50658
0.866133	0.929967	0.409542	-1.19675
0.866179	0.891463	0.416444	-0.915995
0.511099	0.884114	0.2851	-0.877113
0.0763198	0.837006	0.297231	-1.67284
0.978396	0.565425	0.556188	-1.07327
0.722732	0.0332173	0.604014	-1.21664
0.743405	1.00654	0.223915	-1.63494
0.738582	0.893444	-0.245628	-1.62712
0.611289	1.70709	0.0032518	-1.50658
0.696235	1.66745	0.315736	-1.19675
0.738007	1.26311	0.177508	-0.915995
0.474704	0.772508	0.184372	-0.829631
0.305863	0.553001	0.249619	-0.652239
0.268232	0.508003	0.2992	-1.67284
-0.0367854	0.16184	0.341891	-0.742578
0.617197	0.458987	0.261524	0.417966
0.296838	0.705411	-0.134487	0.0420311
-0.289527	1.59584	0.406153	-0.128686
0.061661	0.159783	-1.43301	-0.426208
0.174205	1.27129	-1.46063	-1.06659
0.13073	1.12085	-1.51375	-1.3131
0.211563	1.02103	-1.46742	-1.47544
0.619334	0.69901	-1.46079	-1.56667
0.862772	0.627494	-1.46735	-1.65845
1.06661	0.700734	-1.28452	-0.61936
1.22514	0.823273	-0.992084	-1.59203
-0.0149543	0.874956	-0.808305	-1.47544
0.389096	0.803703	-1.58265	-1.56667
-0.0016545	0.529941	-0.839977	-1.65845
0.0515767	0.949779	0.421077	-1.65763
0.185376	0.203924	0.29364	-1.63643
0.0498164	0.091743	0.430788	-1.63122
0.0149041	0.0315893	0.117353	-1.65948
0.100073	-0.305843	0.218144	-1.68418
0.350268	-0.296901	0.559119	-1.79757
0.381122	-0.402811	0.538124	-1.59203
0.446378	-0.179562	0.459353	-1.70246
0.0911928	-0.233296	0.653423	-1.84515
-0.0189172	-0.0425374	0.364288	-1.78296
2.12232	-0.239923	0.433839	-1.77081
2.10432	0.0178072	0.750382	-1.68707
2.29998	-0.068592	0.596365	-1.57666
2.26509	-0.0703033	0.563583	-1.64895
2.15612	-0.222382	0.749468	-1.60975
2.08995	-0.423532	0.77176	-1.46103
1.65888	-0.492511	0.818485	-1.35064
1.39217	-0.284231	0.798912	-1.68082
0.943794	-0.287651	0.93327	-1.53022
2.28759	-0.268155	0.873022	-1.5716
1.26657	-0.342373	0.931752	-1.40416
-0.324675	-0.0339643	0.802746	-1.28112
-0.182945	-0.156976	-1.62082	-1.24978
0.0498906	1.17442	-1.75295	-1.19873
0.229307	1.0848	-1.95618	-1.22557
0.326338	0.747477	-2.02119	-1.29929
0.543132	0.97584	-1.93861	-1.26433
0.509934	0.902434	-1.83345	-1.21446
0.285298	0.801323	-2.02342	-1.22693
0.253116	0.818055	-1.90124	-1.17592
-0.170541	0.232867	-1.97837	-1.5716
0.502615	0.363204	-1.87745	-1.40416
-0.27508	0.793565	-1.83363	-1.28112
-0.0637765	0.641131	1.91615	-1.24978
0.0860272	1.23767	2.10145	-1.19873
0.149496	1.00589	2.00253	-1.22557
0.347747	1.03244	1.54048	-1.29929
0.320762	0.792369	1.56154	-1.26433
0.456839	0.635398	1.17702	-1.21446
0.563329	0.227514	0.427442	-1.22693
1.33155	0.0669145	0.563463	-1.17592
0.329658	-0.368271	0.574314	-2.03549
1.45418	-0.308905	0.791594	-1.90445
1.33155	-0.0271195	2.19325	-1.91472
1.38372	1.19268	0.031011	-1.95002
1.29999	-0.238398	-0.0072122	-1.99181
1.32679	-0.305457	0.0388492	-2.09548
1.21795	-0.397636	0.115319	-1.97701
1.35093	-0.360967	0.127706	-1.94783
1.15181	-0.361899	-0.113057	-1.97671
1.01836	-0.288436	-0.119764	-2.00983
0.728134	-0.307334	-0.115484	-1.8674
1.45418	-0.500131	-0.121906	-1.39773
1.32083	-0.488757	-0.145205	-1.23407
0.82605	-0.172536	0.0304212	-1.42558
1.13366	-0.369149	0.353222	-1.46157
1.21849	0.272757	0.113369	-1.51181
1.40824	0.505615	0.109609	-1.48887
1.42141	0.539258	-0.0910184	-1.53386
1.52023	0.308948	-0.769322	-1.59002
1.5953	0.547249	-0.931611	-1.47327
1.81214	0.207233	-1.19373	-1.41897
1.69586	0.339856	-1.42973	-1.50545
0.589026	0.221229	-1.41646	-1.39773
1.50639	0.472687	0.547116	-1.23407
0.577291	0.684548	-0.477363	-1.42558
0.808719	0.27887	-1.12989	-1.46157
1.14852	0.932052	-1.54676	-1.51181
1.38938	0.945109	-1.75769	-1.48887
1.43006	0.881286	-1.7052	-1.53386
1.39112	0.685256	-1.60797	-1.59002
1.50555	0.317376	-1.44724	-1.47327
1.30329	0.33397	-1.48747	-1.41897
1.26575	0.240903	-1.31499	-1.50545
1.5639	0.275014	-1.45072	-1.89709
1.20487	0.406761	-1.3851	-1.91765
1.50555	0.873207	-1.50663	-1.92194
1.30329	0.0957976	0.178555	-1.89526
1.26575	0.564907	0.134407	-1.87404
1.12121	0.818226	0.0315384	-1.74564
0.94316	0.960691	0.130679	-1.83754
0.876228	1.02749	0.0247336	-1.77301
0.680738	1.10086	-0.0455153	-1.80528
0.438498	0.966571	-0.112011	-1.91092
0.257154	1.14054	-0.226493	-1.7798
1.20487	1.06542	-0.299927	-1.83784
0.355211	0.976501	0.038856	-1.78408
1.22696	1.02122	-0.238879	-1.86086
1.07862	1.09729	0.883255	-1.82029
1.06	0.586705	0.777605	-1.8905
1.3876	0.127926	0.819762	-1.87776
1.78497	-0.139941	0.861935	-1.82967
1.89353	-0.357764	0.957427	-1.70804
2.38836	-0.257859	1.05251	-1.69776
2.10652	-0.585198	0.989004	-1.84842
2.10844	-0.708865	0.971596	-1.56026
1.42611	-0.537504	0.598446	-2.63074
2.10783	-0.539184	0.857482	-2.50185
1.06	-0.411934	0.776781	-2.48367
1.3876	-0.452848	-0.557844	-2.55569
1.78497	0.521248	-0.457959	-2.56621
1.89353	0.478218	-0.394978	-2.71002
2.38836	0.547466	-0.329488	-2.7505
2.10652	0.429171	-0.321652	-2.68718
2.10844	0.382913	-0.260816	-2.68196
1.96052	0.282276	-0.207104	-2.46363
1.82044	0.126659	-0.156474	-2.7087
1.42611	0.0241609	0.15777	-2.64334
2.10783	0.0305364	-0.276183	-2.63806
1.48379	0.506707	0.170165	-2.63641
1.72427	0.190013	0.936336	-2.59402
1.53054	0.771193	0.95796	-2.58357
1.44005	0.878292	0.743575	-2.56175
1.55981	1.05215	0.690027	-2.64835
1.46164	1.26361	0.294439	-2.47532
1.42847	1.25462	0.271513	-2.45306
1.45955	1.5735	-0.0211825	-2.55298
1.68244	1.69764	-0.28889	-2.50774
1.68761	1.50612	-0.590691	-2.64835
1.46728	1.43979	0.570066	-2.47532
0.204086	1.5037	-0.646983	-2.45306
0.324968	1.15063	-0.647398	-2.30247
0.332719	0.750971	-0.711296	-2.29187
0.516964	0.756334	-0.805224	-2.3111
0.667584	0.631219	-0.851801	-2.38578
0.711792	0.753633	-1.09582	-2.41922
0.899099	0.603346	-0.906973	-2.454
1.02126	0.751375	-0.997224	-2.50774
0.394432	0.889372	-0.627055	-2.36139
0.757495	0.681971	-0.695272	-0.130147
2.49758	0.81358	-0.969966	-0.343382
2.50325	0.7664	-0.678187	-0.499784
2.49322	0.788503	1.5475	-0.691227
1.87355	0.0659969	1.66834	-0.833156
1.8277	0.34721	1.55491	-0.817689
1.68262	0.238073	1.34475	-0.981792
1.71623	-0.292549	1.40866	-0.809185
1.41991	-0.236081	1.31136	-0.589131
0.687427	-0.642977	0.883857	-0.24777
2.28246	-0.728376	0.572595	-0.841715
1.04323	-0.825685	0.444323	-0.343382
0.262978	-0.875123	1.77474	-0.499784
0.362482	-0.924916	1.01117	-0.691227
0.518793	0.00295717	0.21189	-0.833156
0.430215	2.40322	0.226864	-0.817689
0.510359	2.4673	0.123862	-0.981792
0.13268	2.20574	-0.220444	-0.809185
0.138699	2.00475	-0.464096	-0.589131
0.368489	1.75303	-0.851068	-0.386511
0.629557	1.78558	-0.758206	0.045373
0.597026	1.43458	-0.449504	-0.841715
0.527231	1.20418	-0.133385	0.352537
0.368489	0.511113	0.161693	0.281888
0.629557	2.4406	-0.561413	0.328323
0.639673	1.62591	0.351968	0.352272
0.71705	-1.54265	0.185502	0.208843
0.693322	-1.48098	-0.0968193	-0.185448
0.549492	-1.1864	-0.569809	-0.530801
0.888526	-0.88157	-0.469745	-0.846823
0.820727	-0.757844	-0.277774	-0.805951
0.821206	-0.089252	-0.152699	0.205743
0.527231	-0.121725	-0.071957	-0.951467
0.588334	0.0992777	-0.280485	0.26823
0.368489	0.35658	-0.251589	0.451258
0.629557	-1.32585	-0.233155	0.628734
0.639673	-0.423179	0.749993	0.701763
0.71705	-0.871505	0.552999	0.536482
0.693322	-0.830546	0.66108	0.408977
0.549492	-0.514729	0.705484	0.283314
0.888526	-0.714853	0.584792	0.192685
0.820727	-0.62638	0.621843	0.0714241
0.821206	-0.686249	0.622888	0.63218
0.527231	-0.177634	0.715987	0.161046
0.588334	-0.217069	0.858552	-1.33198
0.639673	-0.221866	0.608107	-1.43126
0.71705	-0.565483	0.482139	-1.52758
0.693322	-0.267846	-1.09465	-1.82794
0.549492	0.866716	-0.908516	-1.64695
0.888526	1.62737	-0.83002	-1.48531
0.820727	1.8306	-0.934637	-1.41412
0.821206	2.09099	-0.531015	-1.45555
0.447942	2.25028	-0.0091702	-1.51749
0.458695	2.28849	0.14331	-1.73786
0.588334	2.46287	0.112854	-1.4485
0.252129	2.71496	0.49613	-0.545078
0.438354	3.15771	-0.877874	-0.761883
0.3745	1.10932	-0.264672	-1.18232
0.127388	2.31801	-0.0775946	-1.53293
-0.213484	1.74445	-0.0320029	-1.68028
-0.318213	1.53715	-0.576429	-1.98184
-0.48472	1.59439	-0.954285	-1.8961
-0.430018	1.49502	-1.07178	-1.9546
-0.390118	1.03101	-1.16499	-1.93594
-0.284759	0.824159	-1.04488	-1.75544
-0.315803	0.668702	-1.15043	-1.85347
-0.238916	0.473921	-0.758776	-0.545078
0.136863	0.493113	-0.604645	-0.761883
0.122724	1.56471	-1.09543	-1.18232
-0.0766677	1.12008	0.825293	-1.53293
-0.230067	0.819342	0.967927	-1.68028
-0.245067	0.791884	1.16907	-1.98184
-0.20693	0.564087	1.27897	-1.8961
-0.142529	0.477616	1.15112	-1.9546
-0.265474	0.726852	1.17033	-1.93594
-0.327096	0.593976	1.21786	-1.75544
-0.0827793	0.697638	1.2696	-1.85347
-0.297538	0.750309	1.31595	0.659558
0.751402	0.638049	1.19774	0.567509
0.889994	0.609494	1.29346	0.32905
0.866729	0.823831	0.159479	0.270812
0.869159	1.38682	0.0637668	0.328098
0.843076	1.28359	0.300329	0.272733
0.732563	1.01786	0.391797	0.235753
0.665725	1.132	0.718053	-0.0070246
0.588726	1.04396	0.978667	-0.217045
0.297186	1.14077	1.05066	0.458292
0.836585	1.13849	0.847917	0.10806
0.710116	1.0495	0.720421	-1.80042
0.588726	1.21757	1.01611	-1.84947
0.297186	0.975804	0.464778	-1.86667
0.0286619	0.89419	0.954255	-1.91982
-0.175864	0.419271	1.1676	-1.83664
-0.188129	0.0428887	0.918758	-1.79341
-0.298268	0.0103179	0.333896	-1.85324
-0.145585	-0.157372	0.0149918	-1.76859
-0.109639	-0.18717	0.343496	-1.78311
-0.221459	-0.315098	0.301296	-1.71822
0.710116	-0.240803	0.0687978	-1.85789
-0.11945	0.714647	-0.0202889	-1.45893
0.996072	-0.33143	0.757244	-1.5253
0.886121	-0.556462	0.31367	-1.66144
0.841112	-0.259255	-0.013544	-1.70457
0.835076	-0.371501	-0.135943	-1.70372
1.43687	-0.438409	-0.0719359	-1.72601
1.5633	-0.389195	-0.161595	-1.81702
1.6569	-0.518007	-0.377795	-1.88224
1.64683	-0.403744	-0.437128	-2.00395
1.64122	-0.517784	-0.444061	-1.68486
0.889321	-0.443001	-0.265601	-1.75103
1.09095	-0.533846	-0.206667	-1.89215
1.51377	-0.370133	-0.367763	-1.77703
1.64419	-2.18751	0.0948709	-1.6325
1.56877	-2.13769	0.132496	-1.45028
1.35349	-2.14627	0.40086	-1.19848
0.594433	-2.19806	0.140216	-1.11119
0.498567	-2.19571	0.0464278	-1.06639
0.447239	-2.19761	0.361484	-1.08824
0.38309	-2.22215	0.678294	-1.12258
0.521173	-2.21803	0.659958	-0.971014
0.505581	-2.23376	0.624055	-1.2483
0.957407	-2.24085	-0.024943	0.0689085
0.917908	-2.23623	0.563366	0.270567
0.867728	-0.779007	8.85e-05	0.72781
0.553507	-0.816626	-0.934207	0.939739
0.534749	-0.905421	-1.07811	0.902629
0.374526	-0.943457	-1.15369	0.909933
0.15904	-0.910545	-1.12864	0.950402
0.0449952	-0.812973	-1.11657	0.919115
0.0427223	-0.811784	-1.09284	0.794277
-0.116448	-0.931611	-1.03766	1.06624
0.238508	-0.859742	-1.10595	0.768157
-0.289194	-0.882889	-1.17922	0.056098
1.78147	-0.923261	-0.969781	-0.135908
1.89299	-1.66904	-0.999599	-0.225951
1.89961	-1.66116	0.198494	-0.238061
1.7594	-1.68546	0.158494	-0.34397
1.70159	-1.75559	-0.0183148	-0.547783
1.76718	-1.79636	-0.12907	-0.410846
1.81557	-1.93507	-0.294828	-0.23817
1.71776	-1.79858	-0.324531	-0.0683425
1.37001	-1.69734	-0.24119	-0.146941
1.5237	-1.60847	-0.455583	-0.526147
1.67274	-1.5897	-0.348405	0.056098
0.926751	-1.76823	-0.487704	-0.135908
1.02967	2.09457	-0.0714764	-0.225951
1.03095	2.11351	0.132496	-0.238061
0.704579	1.83949	0.40086	-0.34397
0.798678	1.73928	0.140216	-0.547783
0.767221	1.55877	0.0464278	-0.410846
0.790622	1.29315	0.361484	-0.23817
0.800453	0.558532	0.678294	-0.0683425
0.794459	0.496112	0.659958	-0.146941
0.971581	0.593791	0.624055	-0.526147
0.866969	0.983324	-0.024943	0.453071
-0.678899	1.9294	0.563366	0.436526
-0.277781	0.480848	8.85e-05	0.40535
0.212853	0.614198	0.353196	0.535992
0.80246	1.23479	0.222173	0.115059
1.14435	1.19176	0.270429	0.101123
1.33927	1.21367	0.232289	0.260813
1.62989	1.22583	0.116243	0.290988
1.69558	1.12031	-0.298693	0.420029
1.57606	1.25345	-0.576919	0.372464
-0.307605	1.4722	-0.812067	0.387129
1.40181	0.816721	-0.669277	0.535992
0.289449	0.874075	0.290399	0.115059
0.492915	-0.809687	-0.747409	0.101123
0.551386	-0.986561	0.320004	0.260813
0.681555	-0.767313	0.0303587	0.290988
0.69611	-0.723248	-0.214267	0.420029
0.658213	-0.717756	-0.336111	0.64457
0.851635	-0.570733	-0.542278	0.705419
0.957736	-0.432096	-0.426831	0.783943
0.960065	-0.391928	-0.225109	0.372464
0.572475	-0.401063	-0.628052	0.387129
0.756703	-0.866049	-0.496072	0.783943
0.235932	-0.569858	0.00765308	0.868526
0.447746	1.12187	-0.66247	1.22101
0.601699	0.903428	0.187166	0.734568
0.832865	0.313911	0.215435	0.590273
1.04242	0.185584	0.265828	0.5174
0.91459	-0.0912211	0.367041	0.298334
0.980726	-0.121751	0.877908	-0.392204
0.93942	-0.15112	1.32904	-0.677936
0.94287	-0.262293	1.36957	1.10181
0.125433	-0.293651	1.47032	-0.0351899
0.973268	0.598503	1.54509	-1.9553
1.02726	-0.0863135	0.279012	-2.05516
1.20868	0.414231	1.41815	-2.22213
1.21425	0.693349	0.381118	-2.21169
1.36681	0.76137	0.491094	-2.15574
1.08268	0.635799	1.05617	-2.2056
0.701096	0.473737	1.31881	-2.1155
0.788453	0.595204	1.48014	-2.0993
0.670514	0.567713	1.6005	-1.97149
0.434783	0.799598	1.78524	-2.15944
1.25871	0.693169	2.07176	-1.78635
1.08047	0.690756	2.14313	-2.21169
1.20648	0.511182	1.29315	-2.15574
1.11746	-0.432555	1.85449	-2.2056
0.604588	-0.235635	0.341891	-2.1155
0.155407	-0.0806792	0.261524	-2.0993
-0.183149	0.200537	0.412429	-1.97149
-0.29857	0.418036	0.461668	-1.63346
0.00522043	0.552714	0.50752	-1.43856
1.1684	0.306286	0.653332	-1.41838
0.534847	0.284438	0.547768	-2.15944
-0.10644	-0.0732051	0.715132	-1.78635
0.27448	0.474025	0.564412	-0.258486
0.257264	0.950706	0.406153	-0.416566
0.223197	1.36383	0.316091	-0.631304
0.298889	1.25902	0.525044	-0.667669
0.313602	1.3529	0.312874	-0.316249
0.634007	1.53833	-0.166052	-0.268875
0.640178	1.43133	-0.224949	-0.242726
0.612893	1.45871	0.0559367	-0.0556966
0.31577	1.50504	0.0302552	-0.348
0.193764	1.6058	-0.355066	-0.476378
0.546137	1.38471	-0.351637	-0.294141
-0.0223129	1.53583	0.443663	-0.258486
0.304674	-0.392713	-0.107842	-0.416566
0.789131	-0.348195	-0.396657	-0.631304
0.926268	-0.277759	-1.35524	-0.667669
1.06726	-0.0861873	-1.18826	-0.316249
1.11068	0.00232322	-0.958472	-0.268875
1.2263	0.0258171	-0.927429	-0.242726
1.05633	-0.0044632	-0.611333	-0.0556966
0.768206	-0.218898	-0.258415	-0.348
0.986303	-0.259262	0.0154054	-0.476378
0.896339	-0.274824	0.267688	-0.294141
0.881355	-0.0659479	0.393849	-0.416566
0.368494	-0.30122	-0.833245	-0.631304
0.0167487	-0.156317	0.12073	-0.667669
-0.403371	-0.634049	1.0488	-0.316249
-0.5952	-0.742474	0.68997	-0.268875
-0.696333	-0.476392	0.848246	-0.242726
0.685018	-0.358589	1.08514	-0.0556966
-0.71614	-0.250483	1.35051	-0.348
-0.053794	0.0268185	1.58204	-0.150149
0.134751	-0.234092	1.63085	-0.476378
0.169943	-0.242567	1.28698	-0.294141
0.444385	-0.284411	1.19446	0.506243
0.645338	-0.230795	1.50463	0.282425
0.640774	-0.230037	0.778865	0.318859
0.77506	-0.504451	0.626241	0.145505
0.818581	-0.554569	0.687362	-0.0189992
0.774067	-0.650103	0.263954	0.0299093
0.703491	-0.599147	0.0668772	-0.0239392
0.0769746	-0.540941	-0.136054	-0.0053281
0.77506	-0.184541	0.325321	-0.263615
0.818581	-0.555135	0.330913	0.435074
0.774067	-0.014605	0.255786	0.0861153
0.736604	-0.26922	0.631436	1.10785
0.807647	-0.312026	0.00723422	1.5199
0.833645	-0.433049	0.689903	1.51972
0.746586	-0.681553	-0.409235	1.2979
0.7974	-0.75891	-0.323777	1.35164
0.610376	-0.799162	0.344084	1.31518
0.703491	-0.720898	0.442765	1.29802
0.936101	-0.707694	0.478397	1.18523
0.874985	-0.136826	0.554684	1.05289
1.00918	-0.933782	0.343144	1.21102
1.19547	-1.34956	0.420292	1.23007
1.12143	-1.31043	0.406483	0.818363
1.32767	-0.72324	0.125442	0.662482
1.27747	-0.632133	0.425327	0.385824
1.06999	-0.538037	0.271513	-0.333572
0.867338	-0.432378	-0.0211825	-0.289966
0.511592	-0.346546	-0.28889	-0.468905
1.21529	-0.138311	-0.590691	-0.557128
0.253946	-0.140984	-0.780542	-1.06899
1.00918	-1.11861	-0.64184	-0.996685
1.19547	-0.175162	-0.780307	-0.0847153
1.12143	1.60451	-0.826066	-0.921394
1.32767	1.65362	-0.714523	0.783637
1.27747	1.57305	-0.646983	1.00838
1.06999	1.47065	-0.746869	1.1877
0.867338	1.56985	1.57659	1.41342
0.511592	1.7639	1.72467	1.71577
0.13075	1.8617	1.69861	1.63249
1.21529	1.86879	1.58131	1.55466
0.253946	2.12263	1.51836	1.66636
-1.28247	1.47402	1.39475	1.57108
-1.40263	2.0026	1.30439	1.35659
-1.3815	-1.59334	1.21551	1.65906
-1.34939	-1.62416	1.03553	-0.826711
-1.37917	-1.52253	1.60764	-0.918715
-1.28506	-1.56373	1.12908	-0.817736
-1.30124	-1.41138	0.0374696	-0.774304
-1.30003	-0.991854	0.116845	-0.780424
-1.31001	-0.863073	0.223709	-0.779774
-1.37104	-0.65659	0.0601452	-0.869221
-1.32413	-0.962153	0.0568828	-0.903061
-1.80042	-1.53438	0.0269951	-0.944359
-1.84947	-0.785255	-0.096247	-0.814679
-1.86667	1.31413	-0.31613	-1.04228
-1.91982	0.903377	-0.539229	1.12798
-1.83664	0.715982	0.162561	1.12149
-1.79341	0.616863	-0.106861	0.517994
-1.85324	0.441987	0.584182	0.0455803
-1.76859	0.202288	0.624506	-0.115741
-1.78311	0.398012	0.876678	-0.606751
-1.71822	0.462758	0.461628	-0.785949
-1.85789	0.437194	0.744221	-1.30029
0.0863513	1.24351	0.770762	-1.35857
0.0741228	0.434177	0.794874	0.339955
0.224772	0.0987448	1.20383	-1.51839
0.368106	0.393914	1.32368	-1.05441
0.65502	0.677956	1.07778	-1.14498
1.11636	0.859969	0.911623	-1.15959
1.54552	1.24055	0.596636	-0.880391
1.71121	1.58479	0.405202	-0.970431
1.77803	1.75694	0.343083	-1.09428
0.114045	1.64614	0.271044	-0.954828
1.07746	1.63086	-0.013544	-0.992904
-0.571225	0.775642	-0.135943	-0.974424
-0.635906	1.5446	-0.0719359	-1.01293
-0.561655	-0.542231	-0.161595	-1.09356
-0.571456	-0.521696	-0.377795	-1.05441
-0.461632	-0.51159	0.21269	-1.14498
-0.258137	-0.684606	-0.367763	-1.15959
-0.25839	-0.736085	-1.03	-0.880391
-0.219116	-0.945631	-1.16691	-0.970431
-0.131992	-0.972865	-1.23084	-1.09428
-0.657861	-1.00004	-1.44727	-0.954828
-0.196804	-1.19212	-1.69569	-0.992904
0.126073	-0.500679	-1.71038	-0.974424
0.397893	-0.768366	-1.50748	-1.01293
0.393482	0.0951921	-1.35241	-1.09356
0.509735	0.458737	-1.24525	-1.58106
0.435167	1.13533	-1.67812	-1.33669
0.584192	1.43841	-1.01609	-1.09799
0.659808	1.68907	0.0146732	-0.615776
0.713489	1.763	-0.163131	-0.256707
1.07116	1.83602	-0.155546	-0.0087416
0.284244	1.6573	-0.51362	0.148637
0.537055	1.66695	-0.979981	0.308319
-0.150149	0.81369	-1.0151	0.284433
0.183401	1.79668	-1.10706	-1.55089
0.38742	-0.635933	-1.19674	-0.54955
0.370858	-0.514359	-1.21077	-1.09799
0.359738	-0.243617	-0.317313	-0.615776
0.54317	-0.285705	-1.25801	-0.256707
0.653562	-0.145454	0.475869	-0.0087416
0.890134	0.49749	0.636917	0.148637
0.739306	0.52168	0.87566	0.308319
0.302256	0.348253	0.843912	0.284433
0.877277	0.353776	1.08339	0.492546
-0.856157	-0.768935	0.956632	0.650524
-1.01316	0.0925247	0.706228	-0.54955
-1.15431	0.589227	0.226721	0.405769
-0.800924	0.697389	0.366509	0.475888
-0.646278	0.735889	0.427139	0.416948
-0.0573596	0.505942	0.960824	0.605657
0.0886938	0.895023	-0.138743	0.725078
0.389627	1.71149	-0.0933492	0.958962
0.336328	1.77604	-0.160235	0.961534
-0.735939	1.75642	0.188019	0.66382
-0.215263	1.89547	0.748442	0.385189
0.789419	1.7384	0.883255	0.759673
0.711197	1.99344	0.777605	0.566644
0.566216	1.67324	0.819762	0.883434
0.615504	1.16891	0.861935	0.304318
0.547615	1.10473	0.372763	0.290585
0.45814	1.14351	0.857482	0.423588
0.883917	1.08802	0.631664	0.367013
0.961718	0.993091	0.80438	0.403859
0.875831	1.66155	0.945346	0.326635
0.508503	1.83339	0.85827	0.320213
0.735948	2.05882	0.589017	0.269678
0.728599	1.38456	0.625667	0.272875
0.806437	1.4534	0.624117	0.38808
0.63968	-0.745693	0.58482	0.482592
0.549148	-0.811931	0.658602	0.759691
0.438716	-0.734224	0.731234	0.792786
0.810493	-0.722578	0.734331	0.8723
0.783465	-0.765334	1.00788	0.872124
0.819801	-0.664218	1.15044	1.03725
0.848412	-0.760939	1.23192	1.11203
0.436107	-0.748695	1.23651	1.34815
0.676532	-0.79884	1.36911	1.40838
0.0310843	-0.696016	1.40942	1.34233
0.0987065	-0.722059	1.32858	0.707603
-0.0336987	-1.04988	1.44832	1.14149
0.0557575	-0.863026	1.35242	0.279245
0.134326	-0.929441	1.20539	0.113896
0.311621	-0.739136	1.19739	0.0761439
0.286297	-0.664887	1.30852	0.0598002
0.301453	-0.408552	1.50002	0.328725
0.103973	-0.268099	1.32536	0.329675
-0.104609	-0.0853494	1.25092	0.0618701
0.294812	0.238445	1.11375	0.199363
0.648515	-0.657896	0.926533	-0.188119
0.540095	-0.344179	0.882073	0.199233
0.583394	-1.20411	0.776452	-0.113989
0.553142	-1.1535	0.290925	0.0598002
0.320365	-1.05746	1.13075	0.328725
0.476633	-0.800458	1.28931	0.329675
0.0767202	-0.877463	-0.743731	0.0618701
0.0613041	-1.09755	-0.963581	0.199363
0.014205	-1.09912	-1.01393	-0.188119
0.251039	-1.0853	-0.860871	-0.0618912
0.600274	-1.07762	-0.907768	-0.275214
0.320365	-0.942933	-0.821396	-0.377841
0.476633	-1.04967	-0.790676	-0.113989
0.0767202	-0.362083	-0.991293	-0.244719
0.0613041	0.358649	-1.08321	-0.440101
0.014205	0.403513	-1.0749	-0.42199
0.00688662	0.579786	-0.738259	-0.192332
0.635672	0.832316	1.0029	-0.222972
0.785799	0.908197	1.06055	0.0548238
0.985126	0.932621	0.863422	0.126573
0.251039	0.98712	0.603538	-0.0196383
0.452043	0.837056	0.559915	0.24001
0.283508	0.787935	0.374002	0.118075
0.431453	0.707269	-0.251592	0.206267
0.270386	0.783667	-0.50836	-0.109785
-0.107131	-1.67247	-0.421295	0.368112
-0.0060704	-1.74069	0.411064	0.719318
-0.0065862	-1.8101	0.828865	0.806195
0.165981	-1.82474	-1.50213	1.09179
0.315383	-1.60769	-1.48851	1.2385
0.187641	-1.42276	-1.38908	1.21529
-0.213256	-1.51282	-1.15476	1.07383
0.197969	-1.40694	-0.776242	1.14837
0.42452	-0.931092	-0.733251	0.98886
0.536903	-1.87579	-0.659554	1.00332
0.443936	-1.23075	-0.267584	0.369888
0.55565	0.802837	-0.123596	1.1142
0.959612	0.56895	-1.32346	1.27984
1.2338	0.36489	-0.460233	1.20215
1.33737	0.611697	-0.0198174	1.20683
1.40639	0.743618	0.130825	1.1981
1.46421	0.676355	0.194124	0.92279
1.09025	0.548067	-0.0286198	0.865362
1.24039	0.616732	-0.300301	0.379748
0.443936	0.727921	-0.227212	0.395224
0.55565	0.768034	-0.33473	1.09466
0.959612	0.891216	-0.221023	0.302647
1.2338	-0.493354	-0.485553	-1.23868
1.33737	-0.2801	0.124624	-1.20901
1.40639	-0.151137	-0.259455	-1.33939
1.46421	-0.388425	0.0552653	-1.54894
1.0467	-0.295984	-0.27296	-1.57984
1.12131	-0.219751	-0.414249	-1.32671
1.09025	0.047801	-0.963842	-1.28329
1.24039	0.157658	-0.913339	-1.38454
0.867074	0.692839	-0.847526	-0.983452
0.626028	-0.426727	-0.795907	-1.50672
0.348246	0.417302	-0.645237	-0.406763
0.205238	-0.324635	-0.695168	0.170443
0.245604	-0.304761	-0.595967	0.00631676
0.308572	-0.346012	-0.70742	-0.131395
0.0453892	-0.332426	-0.248483	-0.178114
-0.0388553	-0.17635	-0.243618	-0.204214
-0.0271633	-0.0748547	-0.351842	-0.138096
0.286355	-0.151295	-0.101857	-0.0514448
-0.166546	-0.17915	-0.602339	-0.239144
0.959539	-0.0432135	-0.607352	-0.436959
0.993707	-0.128299	-0.702336	-0.224077
0.951358	-0.338122	-1.20649	-0.414337
0.992844	0.273664	-1.30169	-1.10108
1.11466	0.358023	-0.310674	-1.17023
0.940419	0.384741	-0.899353	-1.16825
0.983445	0.34673	-0.189007	-1.15647
1.00918	0.403177	-0.310005	-0.992318
1.43742	0.352525	-0.315238	-0.821683
1.11627	0.636097	-0.310684	-0.940144
1.20697	0.942739	-0.266899	-0.905847
0.655898	1.28254	-0.531498	-0.753505
0.173043	0.306333	-0.894354	-1.13654
0.277959	0.396824	-1.02619	-0.733347
0.268661	0.202309	-1.01776	-0.94055
0.184499	0.167642	-0.0570208	-0.883248
0.219957	0.0777221	-0.255757	-1.08635
0.319435	-0.0401121	0.521844	-0.964495
0.365282	0.123533	0.863281	-0.93659
0.398429	0.296414	0.915765	-0.841815
0.253327	0.444696	1.00805	-0.792571
0.304448	0.593027	1.23679	-0.637572
1.59994	0.817888	0.930135	-0.535946
1.53992	0.33676	1.00788	-0.824593
1.18148	0.898168	1.15044	-0.81106
1.07888	0.444371	1.23192	0.645305
0.883988	0.459432	0.991335	0.647984
0.744011	0.540544	1.20539	0.773951
0.659524	0.417959	-0.834242	0.810347
0.304318	0.660218	-0.519475	0.558599
0.290585	0.702112	-0.0327298	0.780175
1.38466	0.599379	0.132544	0.853125
0.38808	0.618933	0.807709	0.939261
0.0898026	0.78499	0.914046	1.08856
-0.0632552	0.684582	1.14447	0.758624
-0.0474034	0.468041	1.41152	1.02836
-0.0892674	-0.392062	1.39824	0.708869
-0.166707	-0.642445	-0.945964	0.726519
-0.131152	-0.860232	0.459139	0.90087
-0.0954995	-0.899721	0.821164	0.789481
-0.264998	-1.14602	0.752505	0.92022
-0.448496	-1.18609	0.855632	0.995513
-0.0445442	-1.00786	0.42638	0.742449
-0.17834	-0.721368	0.493836	0.447423
0.979754	-0.608543	0.381118	0.328984
1.11213	-0.863552	0.491094	0.805602
1.00411	-0.879611	1.05617	0.103838
0.886621	0.0359232	1.31881	-0.841075
0.796181	-0.0920761	0.562244	-0.706848
0.849456	-0.151513	1.29315	-0.530601
1.52016	-0.194609	1.80264	-0.638054
1.50939	-0.315188	1.44073	-0.605245
1.56401	-0.462062	1.31197	-0.611414
0.89547	-0.577169	0.897055	-0.581089
1.06733	-0.655403	-0.472179	-0.360243
1.57081	-0.123016	-0.488883	-0.259005
1.55949	-0.290441	-0.422876	-0.664583
1.72032	-0.400461	-0.0585419	-0.585208
1.50503	0.0870453	0.0600152	-0.605245
1.07272	-0.120899	1.68664	-0.611414
0.931809	0.614361	-0.606203	-0.581089
0.746534	0.356992	0.284555	-0.360243
0.660886	0.525474	0.308372	-0.259005
0.619951	0.710831	0.378525	-0.246144
0.783905	0.807151	0.479731	-0.231286
0.346371	0.803499	0.523283	-0.237533
0.88088	1.03068	0.731375	-0.0777422
0.851966	0.171622	0.994143	-0.664583
0.919816	0.797668	1.26703	-0.136723
1.43525	-0.436923	1.41142	0.407916
1.44998	-0.859239	0.274716	0.222709
1.41037	-0.975684	0.841123	-0.0318858
1.30022	-1.23013	-0.0986801	0.00588511
1.19366	-1.18707	0.00840277	-0.054785
1.25076	-1.1275	0.0333037	0.0424863
0.346371	-1.03051	-0.0521258	0.0552633
1.38959	-0.988213	-0.110079	-0.0231672
1.62351	-1.38553	-0.113329	-0.0138002
1.6812	-1.06333	0.40177	0.404091
1.6476	0.133922	0.694574	0.00462001
1.40516	0.98489	0.451726	-0.0231672
1.18	0.881323	-0.162246	-0.0138002
1.19192	0.818104	0.186852	0.232091
1.02067	0.963022	0.324466	0.35184
0.720276	1.04752	0.757953	0.344741
0.485847	1.11162	1.39218	0.243652
1.58463	1.18478	1.32549	0.665253
0.810117	1.12139	1.28479	0.692748
0.650831	1.21351	1.48944	0.555203
0.711499	0.959832	1.69875	0.0314435
0.624189	1.02385	1.29654	0.56773
0.842746	-0.101636	1.22296	0.53387
1.03213	-0.0518004	0.901685	0.505334
1.09405	-0.212835	1.52371	0.7264
1.15378	-0.01741	0.749993	0.532325
1.12634	0.064746	0.552999	0.747319
1.21365	0.397741	0.66108	0.795429
0.490201	0.540345	0.705484	0.635369
1.22293	0.6387	0.584792	0.654867
-1.06752	0.584505	0.621843	0.770304
-0.870575	-0.0094465	0.622888	0.804664
-0.495712	0.423022	0.715987	0.6309
0.0964086	-0.214017	0.858552	0.768556
0.384155	-0.178236	0.608107	0.73543
0.56728	-0.172306	0.482139	0.355742
0.717782	-0.249081	-0.509563	0.390112
1.21411	-0.0610687	-0.335728	0.231202
1.24017	-0.235822	-0.186955	0.384215
-0.176328	-0.528734	0.0538348	0.456618
0.993684	-0.692975	0.785406	0.211797
1.75444	-0.888644	0.768234	0.305998
2.01319	-0.124754	0.98375	0.364685
2.06892	-0.707	1.1675	0.229285
2.29869	0.918493	1.10765	0.768556
2.42628	0.859868	-0.715551	0.73543
2.47372	0.787136	0.529435	0.355742
2.23917	0.932218	-0.217251	0.390112
2.31645	1.04392	-0.185575	0.231202
2.26645	0.986695	-0.144905	0.384215
2.28099	0.95936	0.0925094	0.456618
2.36183	0.882927	-0.121316	0.211797
2.47372	0.799917	-0.174106	0.305998
2.23917	0.817569	-0.030839	0.364685
2.31645	0.806431	-0.0451839	0.229285
2.26645	1.21245	-0.403932	-0.322422
2.08901	0.994852	-0.275616	-0.543157
1.71365	1.17799	-0.0163617	-0.51104
1.42193	0.968671	0.721046	-0.409284
1.27362	1.05384	0.545083	-0.47602
1.20338	1.17427	0.498115	-0.493009
1.48038	1.06735	0.350732	-0.452638
2.36183	1.03967	0.136581	-0.523674
2.23917	0.913217	0.323468	-0.460637
2.31645	1.03931	0.301043	-0.35799
2.26645	1.03209	0.312399	-0.555941
2.08901	-0.517584	0.492876	0.710889
1.71365	0.194682	0.177565	0.856548
1.42193	0.263753	0.549755	0.562236
1.27362	0.443457	-0.0705002	0.428013
1.20338	0.525279	-0.0920321	0.309827
1.19266	0.501421	-0.285589	0.333145
1.48038	0.433336	0.00990732	0.202747
2.36183	0.466654	-0.154782	0.046923
1.83565	0.661404	-0.0408182	0.234105
0.99476	-0.0964838	0.154019	0.594158
0.822771	0.561132	-0.147017	-0.0183533
0.442378	-0.962613	-0.29214	0.78751
0.25702	-0.877538	0.0872172	1.24715
-0.0541073	-0.601413	-0.0782349	1.41793
0.265349	-0.53398	0.326714	1.58101
0.160811	-0.526165	0.384191	1.90942
-0.0755726	-0.411498	0.403952	2.39013
1.32009	-0.343371	0.298656	2.34279
0.434761	-0.164343	0.300868	2.26135
0.747319	0.157146	0.354951	1.92932
0.795429	-0.634921	0.899304	2.08522
0.635369	-0.260083	1.04727	1.51073
0.654867	0.132651	0.762294	-0.637359
0.770304	-0.279464	0.347878	-0.630642
0.869939	-0.545981	0.611273	-0.778719
0.762675	-0.405778	0.851052	-0.473625
0.801913	-0.278248	0.80638	-0.371337
1.02446	-0.162923	0.963634	-0.130831
0.6309	-0.304027	0.921748	0.0221742
1.03192	-0.108835	0.972125	0.0199607
-0.47602	0.0364869	0.74435	-0.0153817
-0.493009	-0.20708	0.516575	-0.846864
-0.452638	0.178783	0.683392	-0.0754921
-0.523674	-0.465185	0.645677	0.738409
-0.460637	-0.58345	1.08329	0.520982
-0.418264	-0.53791	0.56601	0.363252
0.00978568	-0.67317	0.91801	0.0342618
0.605137	-0.690308	0.699438	0.245073
1.10631	-0.663376	-0.0718578	0.229573
-0.35799	-0.605865	-0.655807	0.334672
-0.555941	-0.419749	-1.03364	0.409831
1.24715	-0.234516	-1.40684	0.286623
1.41793	-0.523915	-1.63607	-0.0717356
1.58101	-0.696486	-1.88589	0.467046
1.90942	0.328132	-2.30335	-1.28268
2.39013	0.579313	-0.545531	-1.20252
2.34279	0.26816	-1.99913	-1.03841
2.26135	0.368811	0.821146	-0.964183
1.92932	0.918192	0.424434	-0.85597
1.01116	0.770213	0.281845	-0.807231
2.08522	0.964456	0.227423	-0.61768
1.51073	0.959656	0.053949	-0.294197
3.03549	1.21929	0.408602	-0.142231
3.12877	1.07916	0.359518	-1.00552
3.07488	0.511422	0.0630838	-0.41723
3.33122	0.246276	0.0434212	-1.03841
3.19384	0.0886626	0.903314	-0.964183
3.04911	-0.0883515	0.253587	-0.85597
3.05905	-0.355583	0.905033	-0.807231
3.12118	-0.494847	1.08551	-0.61768
2.59683	-0.614641	1.16221	-0.294197
3.27929	-0.52782	1.00181	-0.142231
2.85801	-0.227045	0.927327	0.317967
1.5009	-0.425564	1.00208	0.460897
1.19801	-0.229958	0.869374	-1.00552
0.958288	-0.0237868	0.833307	-0.41723
1.0086	0.289879	0.751929	3.12877
0.755829	0.848967	1.10934	3.07488
0.240615	1.08175	0.979337	3.33122
-0.0676299	1.09847	0.462094	3.19384
0.051663	0.883998	0.621261	3.04911
0.098961	0.887208	0.814029	3.05905
1.37776	0.833555	0.913326	3.12118
0.284705	1.10263	0.958839	2.59683
2.22836	1.05951	0.994203	2.57097
2.36859	0.277839	0.928064	3.27929
2.20237	0.737732	0.602075	2.85801
2.18295	0.32771	0.0626238	-0.608345
1.98116	0.250327	-0.0446466	-0.626731
1.61119	0.283836	0.869739	-0.631003
1.0076	-0.0652396	-0.178689	-0.644321
0.232029	-0.0918855	-0.0356365	-0.722388
-0.115522	-0.297546	0.136801	-0.67902
-0.457661	-0.439197	0.672333	-0.781019
2.10527	-0.445732	0.808316	-0.882057
-0.951701	-0.604566	0.626311	-0.966633
-0.834032	-0.0597103	0.643947	-0.635218
-1.04873	-0.252172	0.566003	-0.754271
-1.23931	0.2155	0.18397	0.89251
-1.16708	0.10056	0.34066	1.06916
-1.1811	0.311331	0.523871	1.06566
-1.10041	0.380233	-2.059	1.30469
-1.18925	0.346031	-1.86516	1.20143
-1.43105	-0.0323541	-2.02601	1.32409
-1.06821	-0.0727811	-1.91846	1.34732
-1.08126	0.191105	-1.91035	1.5009
-0.190152	0.180804	-1.87753	1.19801
0.0160401	0.0875698	-1.84334	1.00248
0.285436	0.13415	-1.81773	1.37776
0.218099	0.395695	-1.81941	0.89251
0.342317	0.422291	-1.94216	1.06916
0.641887	0.343243	-1.89904	1.06566
0.669161	0.271155	1.2767	1.30469
0.476815	0.197164	1.22689	1.20143
0.227721	0.107797	1.36474	1.32409
0.345237	0.227411	1.39232	1.34732
0.563032	0.2812	1.40601	1.5009
0.372298	0.302727	1.35655	1.19801
0.717359	0.441567	1.0045	1.00248
1.04338	0.342525	0.808517	1.37776
0.983489	0.815594	0.682391	2.20237
0.738246	0.498687	1.23811	2.18295
0.725147	0.476713	0.592918	1.98116
0.464866	0.745049	2.04491	1.61119
0.21104	0.914118	2.25109	1.0076
-0.0563493	1.2251	2.02247	0.232029
1.09306	1.22115	1.80845	-0.115522
0.570569	1.45308	1.44856	-1.12462
0.284872	1.38447	0.953783	-1.13553
0.662216	0.627387	0.926601	-0.457661
0.877901	1.28896	0.639746	2.10527
1.10035	-0.120541	0.386545	-1.10041
1.69604	-0.25866	0.00386542	-1.18925
1.74197	-0.306584	1.10392	-1.43105
1.67881	-0.556276	1.25093	-1.57411
1.902	-0.648139	1.49935	-1.43593
1.91823	-0.521024	1.97018	-0.89535
-0.271226	-0.400391	2.02225	-0.862697
1.35048	0.117118	2.12757	-0.767439
1.6978	0.222102	1.78266	-0.763581
1.72363	-0.0456918	1.70365	-1.08126
1.68733	-0.430879	1.77066	-1.07091
1.87682	0.24383	1.8589	-0.711905
2.32727	0.237104	1.25717	-0.580286
2.5228	0.131115	1.88751	-0.360102
2.32349	0.156874	-1.1983	-0.505584
2.27418	0.0651598	-1.48837	-0.428218
2.29479	0.00384942	-1.42495	-0.393387
2.53036	-0.189919	-1.065	-0.561783
1.99967	-0.124005	-1.03036	-0.717199
0.0460081	-0.288793	-0.602196	-0.828457
-0.0446253	-0.167669	-0.659262	-1.02927
-0.030064	0.0913209	-0.429249	-0.642744
-0.102045	0.660776	-0.111951	-0.348909
-0.221294	0.744762	-1.14304	-0.102124
-0.291588	0.873991	-0.830419	0.173795
-0.118949	0.832663	1.71835	0.406666
-0.183295	0.600207	1.35617	0.56129
-0.316566	0.598668	1.46368	0.365606
-0.21686	0.676589	1.37319	0.740825
-0.301077	0.606607	1.31875	0.928103
0.624576	0.60923	1.2089	1.06012
0.44051	0.76548	1.16539	-0.416079
0.462226	0.681156	1.02834	0.437155
0.604263	0.948257	0.759798	0.881756
0.318837	1.15744	1.51903	1.12331
0.552554	1.68244	1.18295	1.28485
0.358389	1.63004	0.183391	1.37425
0.370485	1.4856	0.0197963	1.13607
0.48426	1.15752	-0.248483	0.842437
0.577741	0.727309	-0.243618	0.780144
0.405366	0.480816	-0.351842	0.775806
0.0989127	0.330822	-0.101857	0.832502
0.433076	1.00314	-0.602339	1.38373
0.727164	0.720461	-0.607352	0.892292
0.8563	-1.53198	-0.702336	0.284872
1.10055	-1.41264	-0.310674	0.662216
1.16465	-1.44547	-0.899353	0.877901
0.918495	-1.65362	0.583774	1.10035
1.02673	-1.71539	0.517277	1.69604
1.01796	-1.79183	0.586171	1.74197
1.11813	-1.82956	0.684873	1.67881
0.98841	-1.81224	0.509798	1.902
0.0679043	-1.90941	0.313977	1.91823
0.371359	-1.54011	0.240915	-0.271226
1.12199	-1.87958	0.205514	1.35048
0.812633	0.642462	0.303502	-0.847095
0.990495	0.963011	0.568379	-0.729085
1.00712	1.11821	0.0346757	-0.497758
1.05176	1.16295	0.859343	-0.279377
1.00787	1.42903	0.758121	-0.334679
0.924914	1.38118	0.742843	-0.503603
1.03321	1.48876	0.736681	0.0460081
0.824387	1.72674	0.202668	-0.0446253
1.14419	1.8674	0.0333368	-0.030064
1.44864	1.43864	0.0360561	-0.595633
1.54414	0.921256	0.137473	-0.124551
1.58337	1.15695	0.482624	-0.279377
1.62385	1.02647	0.65328	-0.334679
1.64066	0.945085	0.25832	-0.503603
1.66099	0.665885	-1.28316	0.0460081
1.57336	0.575635	-0.793491	-0.0446253
1.97882	0.657945	-0.674333	-0.030064
1.65575	0.591824	-0.857301	-0.102045
1.50374	0.239408	-0.661539	-0.221294
1.57336	0.130414	-0.477347	-0.291588
1.97882	1.03951	-0.276134	-0.124551
1.88037	0.923716	-0.103412	-0.21686
1.72461	0.328936	0.459755	0.686616
1.62478	0.0473895	-1.14073	0.482763
0.920381	0.0257906	-0.521632	0.627709
0.524607	0.0329618	0.0447907	0.541172
0.615465	0.0649359	0.0232782	0.489961
0.483409	-0.117316	-0.0646032	0.112601
1.65575	-0.399533	-0.142179	0.0692161
1.87373	0.10208	-0.195775	0.131108
1.20878	0.356508	-0.445041	0.124793
1.17872	0.0943334	-0.0984974	0.479871
1.46141	0.488574	0.147035	0.35583
1.94344	-0.491587	0.0143153	0.124793
2.10974	-0.452809	0.208503	-0.0375846
2.25775	-0.362339	0.0140878	-0.197552
2.0268	-0.248961	-2.03825	-0.344805
1.87292	-0.163629	-0.587899	-0.456127
1.24692	-0.0459935	-0.528847	-0.47207
1.26593	-0.0753342	-0.625682	-0.752989
1.8666	0.0955875	-0.761839	-0.749231
0.661658	0.192019	-0.800613	-0.704781
0.713608	-0.567052	-0.719227	0.204004
1.03254	-0.0226431	-0.636346	-0.487003
1.30776	1.33447	-0.341048	-0.749231
1.3265	1.42089	-0.656247	-0.704781
1.47927	1.27129	-0.561151	-0.771738
1.60587	1.12085	0.262043	-0.858521
1.52231	1.02103	0.38358	-0.889387
1.32315	0.69901	0.357535	-0.846867
1.3642	0.627494	0.556691	-0.920012
1.51436	0.700734	0.616312	-0.582321
-0.0368808	0.823273	0.44224	-0.439223
0.0996436	1.46322	0.629787	-0.861211
0.175885	0.529941	0.43753	-0.446114
-0.108641	-0.681553	0.863017	-0.129853
0.0855	-0.75891	0.503662	-0.812263
0.267904	-0.799162	0.545574	-1.08291
0.35295	-0.720898	-0.109681	-1.26245
0.445678	-0.707694	-0.0253302	-1.13759
0.362105	-0.645431	-0.190898	-1.30698
0.252072	-0.399115	0.213655	-1.20295
0.364733	-0.342103	0.743064	-1.12551
2.06694	-0.322605	0.858367	-1.18084
2.04861	-0.933782	0.707236	-1.26747
2.10564	-0.580399	1.05461	-1.49586
2.21238	-1.00704	1.41936	-0.257672
2.22786	-0.755181	0.0309083	0.177394
2.13279	-0.705748	0.836283	0.177059
2.30629	-0.536442	1.0085	0.11238
2.56917	-0.499349	1.07559	0.308593
2.37378	-0.419172	1.03272	0.185862
2.21101	-0.34588	1.02133	0.124318
2.60766	-0.279366	0.85257	0.150624
1.63152	0.0688137	0.335061	0.228545
1.51316	-0.677012	0.304041	0.259172
1.26314	-0.0010319	0.84697	0.209217
1.11428	-0.0128866	1.00981	1.97882
0.942174	-0.0314125	0.593602	1.88037
0.941396	-0.379054	1.21333	1.72461
0.731282	-0.50697	-0.622387	1.62478
0.66619	-0.372042	-0.705422	0.920381
0.245577	-0.300717	-0.786763	0.524607
1.41225	-0.406915	-0.69363	0.615465
0.838425	0.175069	-0.601928	0.483409
2.052	-0.0164408	-0.299136	0.714593
2.18935	-0.333913	-0.118337	1.87373
2.32093	0.182281	-0.0623132	0.649601
2.4692	0.845098	0.00533802	1.97882
2.38933	0.537373	-0.797495	1.88037
2.56115	0.467289	-0.208964	1.72461
2.3647	0.522554	-0.540597	1.62478
2.25469	0.628813	-0.364623	0.920381
1.74776	0.970031	-0.191231	0.524607
2.17905	1.37388	0.0234175	0.615465
2.25765	1.46473	0.233204	0.483409
-0.262531	1.29682	0.38201	0.714593
-0.352681	1.20455	0.728019	1.87373
-0.314051	0.571085	0.893536	0.649601
-0.117436	-0.215914	1.09016	1.97882
-0.350013	-0.140104	-0.244468	1.88037
-0.59596	-0.0271017	0.568919	1.72461
-0.701335	0.248975	0.183391	1.62478
-0.914241	0.0652582	0.0197963	0.920381
-1.39816	0.179399	-0.248483	0.524607
-0.286522	0.302107	-0.243618	0.615465
-0.827472	0.419189	-0.351842	0.483409
-0.788431	0.29366	-0.101857	0.714593
-0.357863	0.237448	-0.602339	1.87373
-0.341716	0.23671	-0.607352	0.649601
-0.311804	0.448281	-0.702336	1.97882
-0.134675	0.594585	-0.310674	1.88037
0.258244	0.648853	-0.899353	1.72461
0.718839	0.627783	-1.50478	1.62478
1.20558	1.03462	-1.78237	0.920381
1.67164	1.29474	-1.83972	0.524607
-0.227072	1.08638	-1.80737	0.615465
1.45976	0.887415	-1.81526	0.483409
0.382615	0.699051	-1.6549	0.714593
0.555763	0.927808	-1.91652	1.87373
0.909089	0.748665	-1.88001	0.649601
1.4536	-1.18578	-1.90013	1.97882
1.77474	-1.09131	-1.52432	1.88037
1.96414	-1.0077	-1.60098	1.72461
2.12277	-0.821206	-0.702967	1.62478
1.99705	-0.453884	-0.803187	0.920381
2.37254	-0.197825	-0.786445	0.524607
0.709038	0.0383447	-0.862849	0.615465
1.91186	0.196161	-0.766216	0.483409
1.77474	0.646866	-0.708522	0.714593
1.96414	-0.614865	-0.556868	1.87373
2.12277	0.406232	-0.304327	0.649601
1.99705	-0.507064	-0.109681	0.942067
2.37254	-0.59323	-0.813118	0.943383
2.48747	-0.702437	-0.582335	0.553411
2.50778	-0.906621	0.465839	0.476965
2.16479	-1.05741	0.526768	0.447412
1.83605	-1.16084	0.588752	0.375275
1.91186	-1.05907	0.673256	0.324381
2.44848	-0.969748	1.12223	0.489096
1.99705	-1.02824	1.34542	0.483946
2.37254	-0.392136	1.26424	1.33244
2.48747	-1.1975	0.880689	0.412254
2.50778	0.602823	0.774794	-0.421178
2.16479	0.440029	0.536716	-0.443351
1.83605	0.171071	1.40451	-0.0306957
1.54227	0.32432	-1.42973	-0.372587
1.35499	0.243848	-1.41646	-0.286693
1.25348	-0.139317	-1.41905	-0.0690915
2.44848	-0.276933	-1.4928	0.228817
1.28664	-0.676393	-1.46201	0.444122
0.214202	-0.73129	-1.52869	0.495099
0.423971	0.239019	-1.62246	-0.336952
0.336276	-0.349077	-1.66701	0.0114143
0.747611	2.3873	-1.65719	0.846296
1.0459	2.17789	-1.40674	0.867785
1.21113	1.89991	-1.6352	0.868499
1.11435	1.87472	1.31369	1.07616
1.1019	1.89848	0.971194	0.758067
1.10104	1.85316	0.803165	0.548919
1.18014	1.14569	0.0664502	0.574487
1.4626	1.3342	-0.222552	0.421821
1.11435	1.42468	-0.282308	0.442649
1.1019	2.19738	-0.638826	0.874678
1.10104	1.44466	-0.948066	0.476616
1.34866	-0.0943056	-1.01223	1.2486
1.19566	0.0718487	0.5611	1.20566
1.0992	0.282917	-1.09243	1.49638
0.964428	0.426897	0.817851	1.66282
0.779658	0.553653	0.832744	1.69397
0.47806	0.783272	1.35818	1.67061
1.4626	0.874303	1.59702	1.59897
0.611378	1.53271	1.65179	1.45924
-0.207404	1.44583	1.68843	1.43375
-0.114057	0.144376	1.65935	1.17975
-0.164425	1.3743	1.65553	1.65891
-0.0519512	-2.01367	1.60666	0.903244
0.311116	-1.98305	0.997258	1.10639
0.424912	-1.97981	1.7626	1.44488
0.415122	0.145235	0.408602	1.21146
0.203201	0.0746843	0.359518	1.01851
0.219155	-0.0073563	0.0630838	0.961414
0.385177	0.219954	0.0434212	0.856952
-0.0450072	-0.0323917	0.225637	0.634151
0.904768	0.0576489	0.0416088	0.456414
1.28563	0.0496334	0.0725942	1.31156
1.99253	0.0739057	0.155781	0.980014
2.46805	0.0200691	0.0569206	-1.11473
2.63142	0.118329	0.0693452	-1.13575
2.98288	0.287916	-0.171106	-1.09542
3.2007	0.748944	0.0552653	-0.976278
3.33137	0.791047	-0.27296	-1.02425
3.21037	1.12275	-0.414249	-1.16705
0.558795	1.13759	-0.963842	-1.20678
2.38846	1.23451	-0.913339	-0.847513
2.98288	1.13262	-0.847526	-0.806756
3.2007	1.22114	-0.795907	-0.99015
3.33137	1.38473	-0.645237	-0.778402
3.21037	1.33234	-0.695168	-1.02425
2.94782	1.04277	-0.595967	-1.16705
2.83469	1.24931	-0.70742	-1.20678
2.63164	0.575387	-1.80402	-0.847513
2.62242	0.702245	-1.74362	-0.806756
1.79656	0.610297	-1.77151	-0.698523
3.0214	0.549364	-1.63755	-0.499204
2.26344	0.391662	-1.27973	-0.518519
1.16879	0.28988	-1.06405	-0.568337
1.28003	0.267659	-0.997949	-0.99015
1.72825	0.269332	-1.02545	-0.778402
1.6623	0.572157	-1.84121	0.448963
1.67803	0.632149	-0.956997	0.502666
1.76241	0.249054	-1.43027	0.78444
1.76075	1.00865	-0.101857	1.08447
1.86928	1.03459	-0.602339	1.40686
1.81855	1.31127	-0.607352	1.40767
1.88136	1.26593	-0.702336	1.35935
1.36844	0.893275	-1.20649	1.38321
-1.52537	1.1524	-1.30169	1.1187
-1.21052	1.10976	-1.45187	0.615622
-0.950959	0.832616	-1.59348	1.24878
-0.626624	0.992133	-1.67006	1.78111
-0.364377	1.16155	-1.77026	1.97206
-0.370247	0.820647	-0.899353	1.93559
-0.173189	-0.271514	-0.44859	2.03808
0.255161	-0.116857	-0.0564864	2.24631
0.201199	-0.128997	0.156987	2.19978
-0.992246	0.00223401	0.189908	2.32485
0.043875	0.112449	0.154337	1.62831
1.15674	-0.0319216	0.155342	1.35228
1.02687	0.104936	0.139411	2.15286
1.03072	0.216015	0.106174	2.20962
0.931972	0.230857	0.267353	1.82201
0.71767	-0.163799	-0.470434	1.72358
0.644794	0.0901945	0.181924	1.73858
0.567435	2.46792	-0.104368	2.07547
0.436499	2.75973	-0.0612825	2.06862
0.0915325	3.08867	-0.0393645	2.18937
0.423436	3.24076	0.204129	2.10875
0.892073	3.16572	0.43129	2.14963
1.8278	3.07501	0.465826	2.2544
1.85677	2.88081	0.718375	1.89465
1.77306	2.93185	0.579599	2.03018
1.79717	2.706	0.731573	2.27868
1.59229	3.00166	0.148169	1.90892
1.59814	2.91834	0.713431	1.61049
1.56681	0.0281028	0.92091	1.52501
1.53881	0.0205778	1.19484	1.30119
1.11764	0.0155033	0.898726	1.0636
1.72912	0.114655	0.912518	0.856195
1.62076	0.0621608	0.747186	0.722114
1.8278	0.0884477	1.20563	0.845116
1.85677	0.401585	1.11963	1.60258
1.77306	0.609719	1.20594	0.651371
1.79717	0.910184	1.20836	0.845116
1.59229	0.104491	0.976078	0.8074
1.59814	0.854612	0.927861	0.900407
1.56681	1.01687	0.0583575	0.781239
1.53881	1.36604	-0.410545	0.559058
1.11764	1.39275	-0.577641	0.548677
1.72912	1.52914	-0.702967	0.418211
1.62076	1.51492	-0.803187	0.271341
1.8278	1.39773	-0.786445	-0.290791
1.85677	1.44852	-0.862849	0.622184
1.77306	1.39557	-0.766216	0.0346701
1.79717	1.45566	-0.708522	0.219821
1.59229	1.1	0.612092	0.252171
1.59814	1.65308	-0.813118	0.490393
1.56681	1.09016	-0.0415104	0.514365
1.53881	-0.191999	-0.357091	0.524542
1.11764	-0.253379	-0.306304	0.655994
1.72912	-0.1351	-0.233441	0.920212
1.62076	-0.0422043	-0.116219	1.04126
1.05083	-0.167825	0.051231	1.89989
0.764288	-0.148147	0.214392	0.578767
0.759736	-0.237675	0.468978	1.65798
0.450825	-0.250539	0.470894	0.32563
-0.0332745	0.124193	0.0604206	0.358303
-0.894653	-0.147933	-0.14626	0.336862
-1.41461	0.043762	1.15957	0.333438
-1.63929	1.41431	0.82991	0.47313
-1.80089	0.957451	0.587122	0.182385
-0.271892	0.328906	0.522545	0.173459
-1.99374	0.619275	0.461057	0.0504693
2.10529	0.709308	0.305716	-0.14196
1.96423	0.839403	0.443963	0.340722
1.95959	0.71276	0.547516	0.00917563
2.04613	0.889754	0.325492	-0.583953
1.96816	0.994436	1.15086	-0.2916
1.70096	0.605505	0.349131	-0.122211
-0.320171	0.85137	-0.860867	-0.104944
-1.66737	1.66089	-0.755632	-0.308241
-1.96798	2.05099	-0.524513	-0.393216
1.99062	2.08404	-0.041601	-0.340892
1.01045	2.2768	0.464481	-0.443868
1.18793	2.33233	0.756505	-0.578691
1.17111	2.02783	0.975024	-0.135729
1.20206	1.82614	1.36978	-0.624656
1.19174	1.58106	1.20988	-0.340892
1.54538	1.184	-0.517329	-0.443868
1.35322	2.36538	0.642796	-0.578691
1.34698	1.29251	0.682789	-0.990732
1.60223	-1.0872	0.842135	-1.09015
1.67896	-1.04382	0.939721	-1.01123
0.962767	-1.07478	0.877533	-0.949337
1.4341	-1.19518	0.835047	-0.911771
1.18793	-1.2395	0.745277	-0.831127
1.17111	-1.18886	0.843754	-0.624656
1.20206	-1.17378	0.872327	-1.03772
1.19174	-1.12243	0.782892	0.647867
1.54538	-1.48108	0.997895	0.64902
1.35322	-1.23272	0.908581	0.586078
1.34698	-1.33654	-0.841696	0.422583
1.60223	1.71977	-0.969996	0.0805482
1.67896	1.67638	-1.40389	0.316215
0.962767	1.92803	-1.48109	1.05193
1.4341	2.26922	-1.43911	1.252
1.21546	2.03949	-1.46106	1.23326
1.56711	1.48352	-1.63843	0.323545
1.94423	1.26943	-2.15885	1.05865
2.5644	0.459507	-2.18605	0.64902
2.59892	-0.0571564	-1.22808	0.586078
2.38452	1.76206	-1.7926	0.422583
2.262	1.04037	0.563407	0.0805482
2.37274	0.899682	0.605881	0.316215
2.39625	0.815785	0.538809	1.05193
2.17158	0.649116	0.362408	1.252
2.28322	0.662838	-0.547057	1.23326
1.94423	0.734868	-0.809087	1.01699
2.5644	0.629692	-0.577292	0.323545
2.59892	0.610494	-0.560039	1.05865
2.38452	0.346251	-0.46989	0.878432
2.262	0.18404	0.648725	0.963121
2.37274	0.812378	-0.167317	0.936928
2.39625	0.201312	-0.267754	0.82554
2.24865	1.40159	-0.422592	0.914084
1.77094	1.37421	-0.402238	0.760205
2.17158	1.21953	0.177213	0.774356
2.28322	1.03023	0.534771	0.39961
1.94423	0.259412	0.516933	0.320185
2.5644	-0.13515	0.636216	1.0796
2.59892	-0.41019	0.399676	0.576194
2.38452	-0.556719	0.286407	0.760205
2.262	-0.465137	-0.352527	0.774356
2.37274	1.52689	0.413401	0.39961
2.39625	0.57595	1.56066	0.320185
2.24865	-0.25375	0.959562	0.531756
1.77094	-0.246121	0.88374	0.433886
2.17158	-0.509363	0.771509	0.623801
2.28322	-0.566916	0.909278	0.831639
1.17775	-0.541543	0.925387	0.868903
0.566512	-0.325887	0.915232	0.576194
0.532383	-0.071715	0.958039	0.372365
0.550336	0.0328278	0.778568	1.38889
0.345599	0.108076	1.27266	1.46061
0.347869	-0.693759	1.04133	1.38534
0.396506	0.045076	2.25109	1.22539
0.408241	0.510434	2.02247	0.571689
0.329174	0.700061	1.80845	0.605243
0.823082	0.542737	1.44856	0.707786
0.344486	0.361256	0.953783	0.466756
0.408241	0.127966	0.926601	0.557114
0.329174	-0.0099744	0.639746	0.793985
0.407513	0.171008	0.386545	0.492332
0.387197	0.181777	-0.517524	1.48769
0.611573	-0.175494	0.00386542	1.67432
0.573287	0.126111	1.10392	1.70719
0.624278	0.0291841	1.23184	1.48927
0.589893	0.140763	1.37942	1.17846
0.784008	0.368557	1.44974	1.09623
0.410851	0.524319	1.44077	0.861694
0.585758	0.545821	1.26633	0.7487
0.573287	0.67681	1.43774	0.605693
0.624278	0.670418	1.49475	1.34816
0.589893	0.645151	1.2989	0.697426
0.784008	0.401937	1.53752	1.68084
1.10342	0.471858	1.26216	1.7036
1.27837	0.437497	1.55281	1.49804
1.4009	0.329827	-0.509563	1.28666
1.27316	0.530921	-0.335728	1.25199
1.30075	0.361022	-0.186955	0.417234
0.585758	0.405866	0.0538348	0.0170426
1.37969	0.419096	0.785406	-0.0644643
0.730265	0.344623	0.768234	-0.724398
0.743056	0.467153	0.98375	0.891059
0.646365	0.350375	1.1675	1.70961
0.383007	0.303009	1.10765	-0.0457996
0.453366	0.492219	-0.715551	0.252315
0.464417	0.395026	0.529435	0.438401
0.343129	0.205383	-1.86175	0.359565
0.380452	-1.40654	-1.79846	0.499773
0.463558	-1.34091	-1.77564	0.271296
0.686338	-1.40104	-1.8792	0.206122
0.320329	-1.39087	-1.89254	0.218257
2.31858	-1.29532	-1.84999	0.262763
2.48589	-1.56144	-1.88519	-0.0712274
2.61995	-1.61392	-1.94934	0.0453905
2.68059	-1.62324	-1.92256	0.547076
2.45943	-1.66846	-1.85779	0.486701
2.01545	-1.2737	-2.01187	0.437651
1.70838	-1.3837	0.522564	0.259029
1.44065	0.270145	0.340448	0.819247
1.41102	0.210052	0.351911	1.34211
2.08268	-0.288176	0.641359	1.40564
2.71929	-0.367495	0.487638	1.5204
-0.0133443	-0.532203	0.372263	1.61241
-0.0009137	-0.640321	0.397139	0.382438
0.197587	-0.859127	0.177331	1.51663
0.32563	-0.99319	0.270044	0.259029
0.358303	-1.07638	0.525847	0.819247
0.336862	0.0661552	0.142535	1.34211
0.333438	-0.882708	-0.448476	1.40564
0.47313	-0.96454	-0.358322	1.5204
0.182385	-0.757553	-0.342866	1.61241
0.1504	-0.713682	-0.320008	1.64503
0.340722	-0.81572	-0.0483173	1.71738
-0.094128	-0.697319	0.0155359	1.83219
-0.132085	-0.723338	0.0717495	1.51663
-0.488797	-0.890053	0.188912	1.76276
-0.575105	-1.20255	0.662996	1.83219
-0.471371	-1.34665	-0.34621	1.48925
-0.408276	-0.864294	-0.0683662	0.928211
-0.652479	-0.852102	0.391153	0.714394
-0.496076	1.82751	0.239337	0.699152
-0.583953	1.93895	-0.0566838	0.544419
-0.369251	1.51383	-0.503544	0.475275
-0.643137	1.10158	-0.368913	0.289646
1.05193	0.749435	-0.295959	0.35483
1.252	0.194829	-0.348457	1.76276
1.23326	0.138732	-0.293475	0.735971
1.01699	-0.062647	0.243026	1.48925
1.00877	0.117929	-0.713818	0.928211
1.30805	1.92233	-0.235347	0.714394
1.28452	0.643195	0.871481	0.699152
1.06438	0.863115	0.414171	0.544419
0.540629	0.676531	0.271177	0.475275
1.05865	0.833863	0.0717855	0.289646
1.3601	1.10721	-0.176806	0.35483
1.67432	1.38997	-0.724338	0.8114
1.70719	1.54804	-0.830521	0.735971
1.48927	1.49718	-0.899003	0.878995
1.17846	1.46156	-0.950917	1.51988
1.09623	1.60089	0.565753	1.28645
0.861694	1.32308	-0.461449	1.27901
0.7487	1.37447	-1.42973	1.01869
0.605693	-0.394477	-1.41646	0.962639
0.471357	-0.198114	-1.41905	1.00559
1.34816	0.273431	-1.4928	1.30812
0.697426	0.218486	-1.46201	1.44968
1.48927	0.313597	-1.52869	1.501
1.17846	0.387019	-1.62246	1.51988
1.09623	0.629199	-1.66701	1.28645
0.861694	0.537986	-1.65719	1.27901
0.7487	0.72142	-1.40674	1.01869
0.605693	-0.591028	-1.6352	0.962639
0.471357	0.311957	0.486305	1.00559
0.352001	1.20091	0.581201	1.30812
0.347756	0.900337	0.243821	1.44968
1.34816	0.555154	0.221763	1.501
0.697426	0.158075	0.0950152	1.12109
0.959271	0.118762	0.159722	1.12283
1.43883	0.239338	0.248936	1.11169
1.61378	0.0467723	0.282381	1.06971
1.60418	-0.477195	0.296449	1.0816
1.68084	-0.598654	0.503062	1.22176
1.7036	0.647787	0.104236	1.24411
1.49804	-0.315048	0.0183938	1.32997
1.28666	-0.948087	-0.0392156	1.26127
1.25199	-0.64025	0.0833512	1.33383
0.891059	-0.536499	0.585812	1.38214
1.70961	-0.367526	0.49519	0.558858
0.719042	-0.127992	0.674699	0.649806
0.952778	0.338898	0.643494	0.4122
0.833959	0.369648	0.353222	0.50236
0.932416	0.325616	0.113369	0.465998
1.14267	0.240396	0.28161	0.647324
1.117	-0.812546	0.547116	0.682593
1.31801	0.0397109	-0.226352	0.599218
1.28045	0.11903	-0.49814	0.60557
1.05467	-0.0244828	-0.372749	0.757224
1.06282	0.120228	-0.332981	0.491028
0.27287	-0.142284	-0.206731	2.4088
1.117	-0.551639	-0.036547	2.21243
1.31801	-0.498544	0.387098	2.15455
1.28045	-0.530723	0.774676	2.15121
1.05467	-0.512354	1.2334	2.21368
0.534762	0.155338	-0.13486	1.88019
0.538137	-0.412358	-0.285204	1.65436
0.547076	-0.559875	-0.310399	1.19287
0.486701	0.956023	-0.492113	0.974944
0.437651	0.907585	-0.51162	2.29169
0.637002	0.642553	-0.376095	2.06053
0.382438	0.71857	-0.135778	1.33016
0.538137	0.653263	-0.0332106	1.28103
0.547076	0.916951	0.0857194	0.995076
0.486701	0.42646	0.562069	0.226504
0.437651	0.371821	0.60038	-0.226348
0.259029	0.402189	-0.453352	-0.4807
0.819247	0.17975	0.207935	0.111832
1.34211	0.531246	1.20752	0.0877361
1.40564	1.41961	1.31477	0.147293
1.5204	1.25581	1.58826	1.29556
0.382438	1.0452	1.80059	-0.131156
1.51663	0.530921	1.79804	-0.226348
1.34211	0.361022	1.62308	-0.4807
1.40564	0.405866	1.56824	0.111832
1.5204	0.419096	1.71575	0.0877361
1.61241	0.344623	1.61276	0.147293
1.64503	0.467153	1.54983	0.0539937
1.71738	0.722454	1.86075	0.165186
1.83219	0.205383	0.504561	-0.0122358
1.48925	-1.37883	0.517238	0.0346762
0.928211	-1.39459	0.530308	-0.131156
1.51663	-1.49176	0.758543	0.128892
1.76276	-1.6642	0.759549	0.0346762
1.34211	-1.75214	0.953598	-0.0641868
1.40564	-1.68695	0.856658	-0.0819435
1.5204	-1.7469	0.815787	-0.193091
1.61241	-1.83473	0.514727	-0.34776
1.64503	-1.37906	0.743685	-0.327305
1.71738	-1.77221	0.821835	-0.520224
1.83219	-1.74217	0.43102	-0.430932
1.48925	-0.165324	0.440668	-0.461342
0.928211	0.27471	0.382089	-0.131291
1.51663	0.260359	0.35849	-0.399723
1.76276	0.278296	0.452888	-1.16327
0.289646	0.111303	0.481474	-1.31845
0.35483	0.355032	0.455819	-1.50873
0.8114	0.401689	0.295291	-1.50095
0.754079	0.332478	0.206741	-1.55813
0.664603	0.21575	0.429914	-1.36917
0.744384	0.284983	0.44829	-1.22118
0.524686	0.217663	0.596602	-1.29905
0.935887	-0.501496	0.508567	-1.24663
1.02689	-0.65087	0.645299	-1.18296
0.878995	-0.626767	0.218701	-1.44459
0.525488	-0.679628	0.0778843	-1.50095
0.935887	-0.618648	-0.118597	-1.55813
1.02689	-0.8721	-0.0099942	-1.36917
1.2613	-0.823058	0.242935	-1.22118
1.02106	-0.951446	0.0719272	-1.29905
1.34487	-1.03736	0.369299	-1.24663
1.40826	-0.718208	0.122311	-0.923656
1.26587	-1.03691	-1.29311	-0.845514
1.51988	-1.23323	-0.919237	-0.769995
1.28645	-1.2059	-0.781645	-0.811091
1.2992	-1.32781	-0.856122	-1.44459
1.501	-1.5058	-0.855381	-1.29905
1.30812	-1.28716	-0.766064	-1.24663
1.44968	0.838303	-0.515124	-0.923656
1.11646	0.815343	-0.364121	-0.845514
1.14389	0.321252	-0.274499	-0.769995
0.943982	0.227978	-0.820984	-0.814322
1.12109	0.0353906	-0.396764	-0.81892
1.12283	-0.0413566	0.667808	-1.27367
1.11169	0.34491	0.622755	-1.28131
1.06971	0.352521	0.51252	-0.811091
1.00455	0.657244	0.565901	-1.12859
1.33383	0.224302	0.745802	-1.47875
-0.748705	0.534797	1.12737	-1.55943
-0.940032	1.44384	1.12844	-1.37483
-1.38824	1.42384	1.18202	-1.19871
-1.45817	1.56052	1.51062	-0.452454
-1.23898	1.70824	0.889823	-0.168454
-0.817411	1.58185	1.5778	-0.0923147
-0.571763	1.89802	0.925283	0.230712
-0.116066	1.86895	1.12617	-0.0054385
0.120592	1.93101	1.57659	-1.56066
-0.750329	1.80742	1.72467	-1.11361
-1.32206	1.47906	1.69861	-0.0054385
0.380139	1.59875	1.58131	0.0293056
0.505992	-1.19053	1.51836	-0.0935963
1.0908	-1.26899	1.39475	-0.221849
1.26102	-1.27463	1.30439	-0.184098
0.717495	-1.18872	1.16028	-0.142562
0.723744	-1.27932	1.60764	-0.155167
0.836481	-1.0063	-0.974204	0.0439321
1.00573	-0.985036	-1.10933	0.575009
1.2183	-1.15324	-1.20654	-0.430898
1.08411	-0.991837	-1.19751	-0.007098
1.12996	-1.29767	-1.09613	-0.155167
1.0908	-1.30376	-1.17542	0.0439321
1.26102	0.18404	-0.96797	0.575009
0.717495	0.128522	-1.05789	0.688184
0.723744	0.150332	-0.70351	0.998679
0.836481	0.174922	-1.11901	1.29934
1.00573	0.329151	-0.672156	1.60201
1.2183	0.444071	0.8748	1.61753
1.21088	0.385242	0.827537	1.76906
0.938864	0.69593	0.815571	0.781382
1.08411	0.97199	0.634848	1.63221
1.12996	0.303939	0.630941	0.575009
1.0997	1.21612	0.59541	0.688184
0.798831	1.07689	0.603268	0.998679
1.03818	0.801405	0.612387	1.29934
1.20401	0.831282	0.556026	1.60201
1.30541	0.691836	0.854216	1.61753
1.87284	0.510519	0.715571	1.76906
1.75779	0.452859	1.98173	1.7968
1.84801	0.271837	1.85676	1.76115
1.79018	-0.0606424	1.73083	0.781382
1.66428	0.0190311	1.72761	1.63221
1.99301	0.166059	1.78002	0.575009
1.20401	0.838824	2.11096	0.688184
1.30541	0.494817	2.24837	0.998679
1.87284	0.0507601	2.32247	1.29934
1.75779	-0.194597	2.24548	1.60201
1.84801	-0.132241	2.0182	1.61753
1.79018	0.0466947	2.08557	1.76906
2.27226	0.300721	0.0851674	1.7968
2.11214	-0.0123902	0.142645	1.76115
2.00716	-0.286867	0.181167	0.781382
1.66428	0.11449	0.609781	1.63221
1.99301	-0.294932	0.625892	0.62343
1.87284	-0.352611	0.846179	0.815805
1.75779	-0.1151	1.02746	1.06885
1.84801	-0.0557686	0.816934	0.981978
1.79018	-0.133235	0.879771	0.92532
2.27226	-0.322736	0.0892706	1.15726
2.11214	-0.145532	1.05447	1.18129
2.00716	-0.135025	-0.14726	1.33852
1.86315	-0.127403	-0.231533	1.30095
1.66428	-0.303584	-0.259304	0.940843
1.99301	-0.0947556	-0.182305	1.10619
1.23718	-0.174242	-0.350346	0.815805
1.10902	-0.0801787	-0.587468	1.06885
0.949247	0.65514	-0.575948	0.981978
0.983012	0.591055	-0.465662	0.92532
0.899723	0.530909	-0.467591	1.15726
0.7609	0.546546	-0.334999	1.18129
0.55961	0.66304	0.0237673	1.33852
0.393631	0.655128	0.95695	1.30095
0.619829	0.649206	0.882686	1.23737
0.796793	0.424557	0.899124	0.940843
1.0585	0.217377	0.744514	1.10619
0.651087	0.582345	0.483082	1.06885
1.07317	0.564069	-0.324482	0.981978
1.49869	-0.0993461	-0.63295	0.92532
1.65177	0.350141	-1.08555	1.15726
1.78527	0.812111	-1.37001	1.18129
2.27345	0.865015	0.932841	1.33852
2.26076	1.02706	-0.707755	1.30095
2.59073	1.23191	-0.359309	1.23737
2.74564	1.13188	-0.63527	1.2614
2.73757	1.23956	-0.953185	1.10619
2.02191	1.45161	-1.2061	1.24325
2.78962	0.121173	-1.4556	1.06885
2.26076	1.23061	-1.44997	0.981978
2.59073	0.426877	-1.40545	0.92532
2.74564	0.44313	-1.25168	1.15726
2.73757	0.557633	-1.00432	1.18129
2.29992	0.303007	-1.40925	1.33852
2.26601	-0.0126095	-1.16893	1.30095
1.64821	-0.0275124	-0.0076279	1.23737
1.30052	-0.0598529	0.161458	1.2614
0.653714	0.0197829	0.0892361	1.10619
2.78962	0.284619	0.157598	1.24325
0.740018	0.59369	0.454825	1.15726
0.418822	0.208236	0.680983	1.18129
0.625217	-0.270249	0.811052	1.33852
0.534996	-0.179356	1.01956	1.30095
0.570406	-0.197418	0.891368	1.23737
0.762311	-0.365658	0.00367031	1.2614
1.16778	-0.287352	0.509486	1.36864
1.18843	-0.253132	0.767963	1.51574
1.34304	-0.522757	0.786573	1.46207
1.46315	-0.556099	0.616301	1.10619
0.562559	-0.379396	0.596602	1.24325
1.47009	-0.0899379	0.508567	1.15726
0.762311	-0.527953	0.645299	1.18129
1.16778	1.02432	0.218701	1.33852
1.18843	0.757959	0.0778843	1.30095
1.34304	0.872227	-0.118597	1.23737
1.46315	0.806652	0.732934	1.2614
1.54027	0.749421	0.369299	1.36864
1.64858	0.747941	0.509798	1.51574
1.76484	0.929005	0.313977	1.46207
1.70615	1.11122	0.240915	1.10619
0.562559	1.19855	0.205514	1.24325
1.47009	0.839936	0.303502	1.15726
1.13703	0.771842	0.151758	1.18129
1.30001	0.611253	0.0229424	1.33852
1.40305	0.626872	-0.162292	1.30095
1.5925	0.0794605	0.0978851	1.23737
1.54632	0.256228	0.568379	1.2614
1.37059	0.328947	0.0346757	1.36864
1.546	0.384153	0.633642	1.51574
1.55695	0.421892	0.528392	1.46207
1.57903	0.257315	0.634964	1.10619
1.42997	0.0651418	0.82587	1.24325
1.53195	0.500231	0.891291	1.19092
1.546	0.485076	1.04616	1.2556
1.55695	-0.152355	0.797829	1.19647
1.57903	-0.395593	0.825591	1.30047
1.63452	-0.610975	1.12545	1.23969
1.59823	-0.5098	1.10846	1.07743
1.59552	-0.395745	0.977991	0.999282
2.05161	-0.331702	1.85184	0.819568
2.4088	-0.190119	1.81433	0.910461
2.21243	-0.229398	1.80264	1.16313
1.53195	-0.141113	1.44073	1.22085
2.29169	-0.608682	1.31197	0.910461
-0.331869	-0.177611	0.897055	0.72901
-0.0740904	0.308593	-0.472179	0.743441
0.201635	0.0849845	-0.488883	0.429713
0.577954	0.312632	-0.422876	0.304724
0.815756	0.567919	1.68664	0.0863969
0.634679	0.501403	-0.606203	-0.0253775
0.824647	0.207809	-0.482793	-0.0413177
1.15561	0.289486	-0.609433	-0.116802
1.33016	0.511857	-0.660431	0.75704
-0.289128	0.274762	-0.678536	0.0446664
0.846647	0.135586	-0.504862	-0.562036
-0.0740904	0.279296	-0.448476	-0.49846
0.201635	0.314977	-0.358322	-0.378643
0.577954	0.390888	-0.342866	-0.288901
0.815756	0.804536	-0.320008	-0.247818
0.634679	1.43697	-0.69343	-0.287498
0.824647	2.01573	-0.34621	-0.134651
1.15561	2.26912	1.29202	-0.191959
1.33016	2.22811	1.36995	-0.162845
1.28103	2.17277	1.2901	-0.394813
-0.289128	1.97575	1.2839	-0.368244
0.846647	1.02679	0.881717	0.807164
-0.0740904	2.01942	0.859343	0.898479
0.201635	-0.615322	0.758121	0.89982
0.577954	-1.13317	0.742843	0.933425
0.815756	-1.91272	0.736681	0.544573
0.634679	-2.09786	1.50717	0.47611
0.824647	-2.21035	1.12294	0.45734
1.15561	-2.0087	-1.84334	0.504473
1.33016	-1.92526	-1.81773	0.53857
1.28103	-1.75527	-1.81941	0.74542
0.846647	-1.73141	-2.11824	0.533338
1.29556	-2.19772	-2.08209	0.544573
0.480718	-1.75968	-2.14227	0.47611
0.631554	1.44944	-2.03825	0.45734
0.48637	1.08469	-0.587899	0.504473
0.454282	1.04812	-0.528847	0.53857
0.490865	1.18018	-1.89904	0.593034
0.32077	1.05985	-2.11505	0.575015
0.337312	1.05848	0.363556	0.512068
0.472385	0.996766	0.429551	0.783745
0.425112	0.895913	0.40555	0.584747
0.512629	0.519062	0.245966	0.533338
0.531073	1.00472	0.157819	0.53857
0.181999	0.923335	0.37533	0.593034
0.114937	-0.583413	0.704159	0.575015
0.0994589	-0.69855	0.887748	0.512068
-0.0416257	-0.902537	0.971939	0.783745
-0.153265	-0.810298	0.343691	0.592245
-0.265017	-0.818704	0.984224	0.773447
-0.569217	-0.721853	-0.444422	1.08928
-0.779907	-0.861049	-0.430535	1.29674
-1.18653	-0.972617	-0.154563	0.584747
-0.182633	-0.700813	0.347073	0.533338
-1.0222	-0.824887	0.0381471	0.783745
2.17953	-0.742951	-0.0102597	0.592245
2.21756	0.843664	-0.188168	0.773447
2.16931	0.862697	-0.101648	1.08928
1.41203	1.07348	-0.203674	1.29674
1.29107	1.29635	-0.0893814	1.68817
1.17831	1.44266	-0.23789	1.69178
1.0144	1.38306	-0.654352	1.73971
0.803823	1.26819	-0.63963	1.61391
0.860292	1.21074	-0.758013	0.584747
1.89037	1.0674	-0.677545	1.55765
0.761733	1.42103	-0.727564	0.861975
0.803823	0.930124	-0.40347	0.977157
0.860292	-1.20346	-0.240837	1.10286
0.665997	-1.31356	-0.607703	0.926854
0.62343	-1.23843	-0.677783	1.09362
0.815805	-1.33505	-0.755805	1.08466
1.06885	-1.56001	-0.437099	0.636586
0.981978	-1.18715	0.381118	0.644036
0.92532	-1.1573	0.491094	0.323878
1.15726	-0.975565	1.05617	0.902895
0.761733	-0.957184	1.31881	0.941286
0.940843	-0.905827	1.48014	0.323878
1.18129	-1.41447	1.6005	0.141112
1.33852	-1.52867	1.78524	-0.0125283
1.30095	-1.56255	2.07176	0.185482
1.23737	-1.49913	2.14313	0.121011
1.2614	-1.56184	1.29315	0.155972
1.36864	-1.61205	1.85449	0.154782
1.51574	-1.64173	0.198494	-0.0131186
1.46207	-1.60836	0.158494	0.366559
1.51055	-1.20261	-0.0183148	0.309106
1.24325	-0.998888	-0.12907	0.213061
1.16313	-1.66022	-0.294828	0.141112
1.36864	-1.1641	-0.324531	-0.0125283
1.51574	1.73299	-0.24119	0.185482
1.46207	1.69078	-0.455583	0.121011
1.51055	1.64738	-0.348405	0.155972
1.19092	1.30694	-0.487704	0.154782
1.2556	1.33686	-0.0714764	-0.0131186
1.19647	1.17089	0.117618	0.366559
1.30047	1.40721	0.2092	0.360284
1.23969	1.4806	0.239699	0.309106
1.24325	1.67612	0.242379	0.213061
1.16313	1.21364	0.483751	0.121011
-0.0253775	1.12302	0.701648	0.155972
-0.0413177	-1.03577	0.842483	0.154782
-0.116802	-1.01741	1.02179	-0.0131186
-0.308379	-0.907842	1.39251	0.366559
-0.562036	-0.830805	0.0885512	0.360284
-0.49846	-0.809639	0.417499	0.429754
-0.378643	-0.64081	0.979477	0.151045
-0.288901	-0.654972	1.04927	0.233952
-0.247818	-0.505311	1.14459	0.400329
0.0446664	-0.24169	1.54745	0.213061
-0.394813	-0.697461	1.57396	0.126554
0.874792	-0.518969	1.49135	0.290218
0.908789	1.07977	1.25817	0.181206
0.855585	1.21542	1.12533	0.153537
0.807164	1.31506	1.12851	0.384101
0.898479	1.54109	1.04522	0.604485
0.89982	1.82096	1.69815	0.85584
0.933425	1.68693	-0.908516	0.78889
0.544573	1.89851	-0.83002	0.841207
0.47611	1.71697	-0.934637	0.284556
0.878918	1.8745	-0.531015	1.04038
0.74542	1.12929	-0.0091702	0.126554
0.933425	1.64937	0.14331	0.290218
0.544573	0.0943212	0.112854	0.181206
0.47611	0.14642	0.49613	0.153537
0.45734	0.0532661	0.412305	0.384101
0.504473	-0.399804	-0.264672	0.604485
0.53857	-0.434339	0.218421	0.85584
0.593034	-0.62286	1.18475	0.78889
0.575015	-0.718299	1.06857	0.841207
0.512068	-0.905246	0.817041	0.284556
0.74542	-1.0025	0.126871	1.04038
0.533338	-0.192821	0.16339	0.181206
0.45734	-0.991762	0.187057	0.153537
0.504473	1.93017	0.0560662	0.384101
0.53857	2.0802	-0.0759392	0.604485
0.593034	1.98715	-0.225039	0.85584
0.575015	1.95015	0.428523	0.78889
0.512068	1.69593	-0.236784	0.841207
0.783745	1.79173	0.771949	0.938484
0.592245	1.63642	0.421576	1.12447
0.773447	1.8601	0.310193	0.284556
0.584747	1.90479	0.0657998	1.04038
0.533338	1.90591	0.036791	0.181206
0.53857	2.06467	-0.150363	0.153537
0.593034	-0.657547	0.0331628	0.384101
0.575015	-0.504384	0.120482	0.604485
0.512068	-0.213325	0.0138685	0.85584
0.783745	-0.0187699	-0.0848025	0.78889
0.592245	0.125669	0.0273731	0.841207
0.773447	0.0982993	0.104638	0.938484
1.08928	0.0883546	0.0984616	1.12447
1.29674	0.176513	0.0709193	0.284556
0.584747	0.0438227	0.492094	1.04038
1.55765	-0.794358	0.588122	0.938484
1.29674	-0.0445166	0.980273	1.12447
1.68817	0.39312	0.809035	1.17257
1.69178	0.462551	1.02283	1.13742
1.73971	0.27323	0.809339	1.02556
1.61391	0.391049	0.934219	0.91726
1.69377	0.686161	0.246538	0.842536
1.63125	0.831091	0.743287	0.848869
1.59186	0.933691	0.687783	0.678748
1.32406	0.909662	0.783624	1.04038
1.55765	1.03335	0.782134	1.18066
1.60936	0.742916	0.754878	0.938484
0.749438	1.02358	0.796142	1.12447
0.991113	1.38997	0.615976	1.17257
1.15038	1.54804	0.708628	1.13742
0.861975	1.49718	0.744199	1.02556
0.977157	1.46156	0.82056	0.91726
1.10286	1.60089	0.718788	0.842536
0.926854	1.5969	1.22685	0.848869
1.09362	1.2592	1.11551	0.678748
1.08466	1.18549	0.999605	1.04038
0.902895	0.912478	0.830665	1.18066
0.941286	1.37447	0.845338	0.938484
0.290218	0.645707	0.561228	1.12447
0.181206	0.0825601	0.395972	1.17257
0.153537	-0.114932	0.58558	1.13742
0.384101	-0.24798	0.321225	1.02556
0.604485	-0.200226	0.918086	0.91726
0.85584	-0.211074	0.401972	0.842536
0.78889	0.0195585	-0.0770666	0.848869
0.841207	0.121523	-0.0137745	0.678748
0.938484	0.0473919	-0.0145413	1.18066
0.284556	0.149785	-0.0992431	0.840926
1.04038	0.0157373	-0.0953158	0.938484
0.972778	-0.0721215	-0.101527	1.12447
1.06946	0.0184614	-0.0373952	1.17257
1.03361	0.0491994	0.0388276	1.13742
1.04283	-0.211486	0.0910545	1.02556
1.01357	-0.225941	0.079712	0.91726
0.942391	-0.520396	0.131027	0.842536
1.07803	-0.586279	0.800782	0.848869
0.890859	-0.308353	0.746076	0.678748
0.998561	-0.283068	0.64593	1.18066
1.17728	-0.0131458	0.729637	0.840926
0.854975	-0.234005	0.546244	0.483576
1.22465	-0.308844	0.542203	0.690135
1.23745	0.00884673	0.51251	0.854164
1.49412	-0.0605427	0.448884	0.878497
1.08063	-0.018651	0.320384	0.793136
0.894396	0.293771	0.770449	0.817502
1.00459	0.259427	0.49357	0.884223
0.806544	0.299356	0.578933	0.972778
1.43014	1.01687	0.83209	1.06946
1.17692	-0.0050998	0.614664	0.624595
1.2892	0.418133	0.654813	0.736364
1.86887	0.894448	0.434187	1.16338
0.743795	0.581694	0.146356	1.10455
0.768324	0.383182	-0.0778905	1.5499
0.674161	0.118568	0.10621	1.86133
0.797357	-0.180031	0.207357	1.54769
0.613087	-0.605979	0.631229	1.99772
0.585076	-0.646293	-0.295188	2.36749
0.617803	-0.687618	-1.54493	2.64482
0.59259	-0.748966	-1.71868	2.56518
0.711264	0.897092	-1.76957	2.54072
0.613609	0.151409	-1.82215	1.50175
0.620287	-1.78623	-1.78451	2.07518
0.310155	-1.83888	-1.79494	2.50458
0.385914	-1.67613	-1.78266	-0.10769
0.537126	-1.68273	-1.70341	0.0447056
0.372151	-1.59948	-1.77439	0.222344
0.35491	-1.36941	-2.05528	0.403454
0.354599	-1.12236	-1.74628	0.363404
0.164259	-1.01052	-1.65976	0.402784
0.349471	-0.849423	-1.5746	0.590475
0.367595	-1.7706	-1.49358	0.429066
0.254395	-0.982761	-1.33371	0.348445
0.28597	-0.0507579	-1.19753	-0.199145
0.239571	-0.0340254	-1.15062	0.441776
0.534511	-0.147473	-1.09552	0.502838
0.589696	0.0107326	-1.09208	0.449798
0.407756	0.639915	-1.06638	0.264071
0.296071	0.785199	-1.7358	0.00854261
0.143603	0.767496	-1.11402	-0.0451348
-0.0204625	0.871821	-0.703681	0.155348
-0.236861	1.04607	-0.743594	0.277935
-0.449207	-0.20693	-0.214339	0.333561
0.396303	0.846078	-0.159922	0.48056
0.213802	0.539576	-0.150916	0.626977
0.0460528	0.490222	-0.148428	-0.0360528
-0.0730212	0.478613	-0.183026	-1.43762
-0.255912	0.296408	-0.126648	-1.48277
-0.128406	0.114038	0.0134249	-1.4698
0.188342	-0.0643478	0.0233065	-1.48442
-0.0331278	-0.227465	0.127661	-1.43388
-0.215137	-0.147607	0.839776	-1.33774
-0.26096	-0.0707365	0.825154	-1.31304
-0.280557	0.707693	0.884009	-1.24535
0.198515	-0.0702205	1.00822	-0.995645
-0.325242	1.33316	0.933124	-1.47092
-0.324297	1.23086	0.799793	-1.23138
-0.10769	1.01733	0.580128	-1.08066
0.0447056	0.917975	0.0767802	-0.936199
0.222344	0.449322	0.0699693	-0.870594
0.403454	0.2871	1.2171	-0.749018
0.363404	0.620084	0.211917	-0.619438
0.402784	0.45331	-0.0080666	-0.578917
0.590475	0.355489	0.374656	-0.43659
0.429066	1.32088	0.666529	-0.400118
-0.199145	0.349015	0.604139	-0.451113
0.441776	-0.342155	0.556413	-0.994948
-0.324297	0.645381	0.374962	-0.685898
-0.10769	1.01182	0.453155	-1.40872
0.0447056	1.25171	0.612053	-1.58341
0.222344	1.77279	0.936067	-1.62031
0.403454	2.37774	0.631822	-1.65382
0.363404	2.62343	0.517547	-1.61553
0.402784	2.75459	-0.437015	-1.55903
0.590475	2.84707	-0.408233	-1.46572
0.429066	2.18413	-0.242437	-1.22803
-0.199145	0.0360248	-0.275102	-1.19262
0.441776	-0.573183	-0.386405	-1.64573
-0.10769	-0.671507	-0.28487	-1.41084
0.0447056	-0.545617	-0.398786	0.979351
0.222344	-0.444456	-0.576923	0.992549
0.403454	-0.148618	-0.758897	1.07513
0.363404	-0.0924285	-0.37798	1.26811
0.402784	-0.0080919	-0.646799	1.23308
0.590475	-0.0203972	-0.942664	1.12655
0.429066	0.112341	-2.00924	0.647564
0.348445	-0.306145	-2.16497	0.331414
-0.199145	0.15549	-1.84668	0.131848
0.441776	-0.510184	-1.87821	1.03027
-0.160273	-0.48109	-1.72194	1.09152
0.090757	-0.60135	-1.68265	-0.0481887
0.181665	-0.554529	-1.83615	-0.355577
0.282281	-0.525207	-1.8729	-1.06455
0.520737	-0.544297	-1.8931	-1.47313
0.480798	-0.405197	-1.82797	-1.02742
0.145662	-0.402249	2.70023	-0.942781
-0.0303857	-0.275537	2.85036	-0.993431
0.0180662	-0.63471	2.66408	-0.723607
0.152595	-0.648294	2.6268	-0.735194
0.289515	-0.360305	2.50495	-0.657775
0.333561	-0.41198	2.41743	-1.07242
0.48056	-0.32819	2.23245	-1.47313
0.694173	-0.173723	1.58325	-1.02742
0.930689	-0.0463161	1.0015	-0.942781
1.47383	-0.321828	2.60781	-0.993431
1.65007	-0.542065	1.91521	-0.723607
1.68988	-0.685747	-0.784119	-0.735194
1.50602	-0.516489	-0.591462	-0.377481
1.27458	-0.389978	-0.700487	-0.221172
0.634851	0.00949156	-0.659493	-0.0641362
1.58238	0.786098	-0.46931	-1.07242
0.48056	0.863115	-1.03076	-0.291011
0.694173	0.676531	-0.992018	1.6358
0.930689	0.833863	-0.833482	1.99276
1.47383	1.10721	-0.615062	2.34208
1.65007	1.38997	-0.825394	2.17182
1.68988	1.54804	-0.87361	1.82651
1.50602	1.49718	0.819554	1.88601
1.27458	1.46156	0.971513	1.45682
1.00096	1.32308	1.0694	1.11313
0.634851	1.37447	0.892317	0.506949
1.58238	0.764165	0.924437	1.53191
-1.69653	1.08575	0.986127	2.08595
-1.65461	1.2275	1.03806	-0.310666
-1.63777	1.3834	0.611883	-0.0215088
-1.65011	1.29991	0.619047	0.0580235
-1.72127	1.37324	0.900034	0.512959
-1.60083	1.53009	0.920607	0.649559
-1.75392	1.3653	0.315087	0.666453
-1.88959	1.25727	0.282426	0.610122
-1.95941	1.19909	0.495562	0.516483
-1.75596	1.67106	0.682526	0.633988
-1.8514	0.181802	0.472082	0.1991
0.369304	0.152433	0.483282	0.555011
0.502314	0.401037	0.766489	0.269448
0.407686	0.569173	0.810328	0.195402
0.427847	0.69367	1.1833	-0.088593
0.281815	0.770445	0.234814	0.442962
0.113999	0.874472	0.58251	0.448008
0.146282	0.904672	-0.679475	-0.170681
0.0519329	0.870833	-0.752116	-0.524902
0.207411	0.38008	-0.181959	-0.684593
0.538492	0.899997	-0.261597	-0.537377
0.0254943	-0.186575	-0.188114	0.307454
0.369304	-0.0930738	0.0169913	0.233006
0.502314	0.230392	0.0596877	0.627251
0.407686	0.249073	-0.0181089	0.547317
0.427847	0.2117	-0.329558	0.39079
0.281815	-0.124476	-0.818066	0.332098
0.113999	-0.072905	0.0764808	0.26091
0.146282	-0.324344	-1.31191	0.247606
0.0519329	-0.150463	-1.24616	0.0386281
0.207411	-0.0868774	-1.2065	0.0544933
0.538492	0.0794769	-1.16994	0.358924
0.0254943	1.0977	-1.0106	0.297366
0.369304	1.10314	-1.07441	0.510379
0.502314	0.633461	-1.12569	0.950669
0.407686	0.443224	-1.31979	0.838869
0.427847	0.218841	-1.54203	0.833577
0.281815	-0.110748	-1.54611	1.06487
0.113999	-0.299949	-1.08911	1.13154
0.146282	-0.501521	0.612053	1.1212
0.0519329	-0.864119	0.936067	0.796157
0.207411	0.351264	0.724737	0.730793
0.538492	-0.649123	0.498846	0.587391
0.0254943	-0.959102	0.520512	0.879745
0.427847	-0.997622	0.556255	0.693998
0.281815	-0.930571	0.514276	0.950669
0.113999	-1.02291	0.610897	0.838869
0.146282	-0.899044	0.795455	0.833577
0.0519329	-0.94008	0.517547	1.06487
-0.0692655	-0.858583	0.552394	1.13154
0.047503	-0.943341	0.496829	1.1212
0.0444659	-0.896829	0.481176	0.796157
-0.0599217	-0.926004	0.385729	0.730793
0.538492	-0.908085	0.813133	0.587391
0.0254943	1.07102	0.856002	0.879745
0.427847	0.481717	0.788381	0.693998
0.281815	0.0513826	0.868153	0.950669
0.113999	-0.116446	0.977228	0.838869
0.146282	-0.592883	1.1105	0.833577
0.0519329	-0.684764	0.630173	1.06487
-0.0692655	-0.363426	0.989728	1.13154
0.047503	-0.0308051	0.502237	1.1212
0.0444659	0.0346599	0.513572	0.796157
-0.0599217	-0.580059	0.406856	0.730793
0.538492	0.255728	0.768608	0.587391
0.0254943	-0.128028	0.866356	0.879745
-0.744291	-0.26368	0.926854	0.693998
-0.443497	-0.264803	1.01371	-0.265701
-0.330332	-0.219222	0.878153	-0.289633
-0.389141	-0.0306856	0.802794	-0.320221
-0.4673	0.594061	0.533341	-0.0138095
-0.425615	0.840249	0.93188	0.64312
-0.537656	0.982754	0.902232	0.647124
-0.669752	1.02563	0.789809	0.745441
-0.732923	-0.123458	0.714274	0.624551
-0.240685	0.520883	0.539615	0.514736
-0.866923	-0.205405	0.334115	-0.234238
2.15261	-0.0680207	0.0499945	0.665239
1.69592	0.0548121	-0.177014	-0.351124
0.704519	0.137158	-0.340738	-0.365566
0.777957	0.33971	-0.431854	-0.279461
0.871333	0.479415	0.917919	-0.019157
0.979351	0.381988	0.20268	0.317966
0.992549	0.189463	0.879465	0.475855
1.07513	0.615814	0.966454	0.639088
1.26811	0.335104	0.956718	-0.426502
1.03027	0.3299	0.978638	0.369799
1.23025	-0.565087	0.80149	1.43777
-0.993431	-0.379038	0.559486	1.72348
-0.723607	-0.183418	0.487144	1.77207
-0.735194	-0.232702	0.222893	1.83059
-0.377481	-0.273826	0.027136	1.92625
-0.221172	-0.393758	0.541385	1.68266
-0.0641362	-0.526345	0.643863	1.47656
-0.15452	-0.447419	-0.0145413	1.55777
0.043838	-0.450986	-0.0992431	1.43926
0.303306	-0.32758	-0.0953158	1.32638
-0.291011	-0.455203	-0.101527	2.00832
0.398356	0.699884	-0.0373952	1.83059
-0.158416	0.888759	0.0388276	1.92625
0.23581	1.28965	0.0910545	1.68266
0.266255	1.2871	-0.124465	1.47656
0.278246	1.61007	-0.174319	1.55777
0.175983	1.40354	0.131027	1.43926
0.0784425	1.50213	-0.0866494	1.00723
0.343286	1.82017	-0.204328	0.58209
0.558298	1.72111	-0.265773	0.147877
0.406094	1.30502	-0.207648	2.00832
-0.0502366	1.66024	-0.191948	1.29627
0.175061	0.96933	0.171938	0.0934415
0.432995	0.838306	0.398204	0.260036
0.615375	0.56426	0.450317	-0.110157
0.538463	0.50845	0.782555	-0.0447686
0.405193	0.450281	1.13307	0.0098348
0.821843	0.577589	-0.128249	0.252997
1.09191	0.604601	1.04053	0.91619
1.6358	0.200668	0.0388276	0.985835
1.99276	0.958007	0.0910545	1.0014
2.34208	0.38727	-0.124465	0.169215
0.553781	0.0155572	-0.174319	0.372192
1.53191	0.0139536	-0.151535	0.304976
0.821843	0.185425	0.0316536	0.114603
1.09191	0.061401	0.051549	0.0103814
1.6358	0.384207	0.0703844	-0.0353671
1.99276	0.476389	0.410439	-0.358586
2.34208	0.464163	-0.0866494	-0.207062
2.17182	0.731946	0.289589	0.115453
1.82651	0.853021	0.4322	0.040024
1.88601	1.15132	0.464432	0.502943
1.45682	-0.168467	0.503149	0.0288875
1.53191	0.487211	0.407264	0.244431
2.08595	0.160766	0.362235	0.304976
0.70568	0.354686	0.405464	0.114603
0.657079	0.452176	0.240436	0.0103814
0.721518	0.690133	0.269995	-0.0353671
0.642875	0.946899	0.617708	-0.358586
0.625754	0.847471	0.403119	-0.207062
0.560943	0.593886	0.348624	0.115453
0.454429	0.488436	-1.82215	0.040024
0.505221	0.473349	-1.78451	0.502943
0.0273897	-0.121236	-1.79494	0.0288875
0.656067	0.755269	-1.78266	0.244431
0.629929	0.671006	-1.70341	0.707109
1.15514	0.577579	-1.77439	0.555189
1.04077	0.785416	-1.75433	0.581497
1.06752	0.788727	-1.8084	0.512889
0.369516	0.814041	-1.79821	0.282485
0.535647	0.987607	-2.05528	0.352508
0.433381	1.09604	-1.74628	0.385385
0.416425	0.810679	-2.03638	0.172878
0.478086	0.808905	-2.06746	-0.0229046
0.1233	0.548081	-2.13138	0.50737
0.52982	0.960902	-2.13901	0.371519
0.41121	-0.230814	-2.08948	1.34148
0.819001	-0.246323	-2.11824	0.975451
0.963583	-0.687028	-2.14366	0.563356
1.00533	-0.579105	-2.06009	0.29776
0.950669	-0.545621	-2.11208	0.837781
0.838869	-0.182539	-2.06241	0.9418
0.833577	0.0103272	-2.11706	0.983321
1.06487	0.109454	0.586117	1.04786
1.13154	0.476165	0.410495	1.20618
1.1212	-0.455065	0.21357	0.529472
1.06181	-0.159167	0.345881	1.18252
0.879745	0.231916	0.280548	0.682201
0.702548	0.334192	0.169308	0.566822
0.765694	0.2237	-0.16064	0.251901
0.650121	0.255294	-0.295898	0.225393
0.58454	0.108043	-0.222932	0.293619
0.424473	0.145798	0.377089	0.24766
0.360098	0.298984	-0.282605	0.254582
0.477551	0.303161	0.902011	0.134814
0.55849	0.14185	0.546933	0.152839
0.488921	0.202202	0.579652	0.865315
0.441889	0.230823	0.402463	0.058138
0.544612	0.645381	0.560302	2.53254
0.424473	1.01182	0.759589	2.39415
0.360098	1.25171	0.313584	1.60426
0.477551	1.77279	0.29081	1.14543
0.55849	2.37774	0.475105	1.04289
0.488921	2.62343	0.581806	0.806691
0.498907	2.75459	0.502566	0.683223
0.69167	2.84707	0.36818	0.68971
0.898093	2.79541	0.669114	0.849034
1.41729	2.18413	1.03761	2.03156
0.544612	2.57839	0.974472	0.901978
1.13753	0.651185	1.22913	2.39415
2.3702	0.578273	1.43788	1.60426
2.77667	1.15048	2.13091	1.14543
3.02182	1.43489	2.17148	1.04289
3.18416	1.69528	2.49916	0.806691
3.207	1.63397	0.941424	0.683223
3.01991	1.7901	1.80863	0.68971
3.02715	2.13588	-0.514595	0.849034
3.12763	2.0914	-0.371	0.629752
2.75846	0.719708	-0.302216	2.03156
3.24617	1.63079	-0.580176	0.901978
2.87702	0.325953	-0.650664	0.793912
0.854194	0.27792	-0.655037	0.750416
0.814769	0.297225	-0.827909	0.316465
0.864693	-0.105952	-0.583922	0.108233
0.662348	-0.417452	-0.34529	0.182648
0.475143	-0.58346	-0.494722	0.213741
0.402986	-0.772432	-0.85125	0.28258
0.450453	-0.917115	-0.75761	0.242793
0.397803	-1.03061	-0.863386	0.201549
0.478575	0.532138	-0.975663	0.543512
1.03915	-0.396116	-1.15132	0.431457
0.433316	0.985913	-1.20667	0.201549
1.29758	0.968333	-1.43296	0.146786
1.47986	0.708855	-1.51022	0.205296
1.4938	0.76087	-1.34988	0.460338
1.38418	0.869168	-1.31202	0.532232
1.08224	0.737455	-1.19793	0.543792
1.03987	0.726164	-1.22015	0.534315
1.24162	0.32217	0.251409	0.603477
1.13271	0.981988	0.456564	0.626155
1.40663	0.777136	0.719164	0.419918
1.00505	0.204214	0.588543	0.539108
1.28193	1.01465	0.419004	1.01186
0.17447	0.69723	0.390121	0.658845
0.317332	0.155102	0.753104	0.0218108
0.15907	0.177504	0.817938	-0.108706
0.42193	-0.0064635	0.742016	-0.319822
0.417033	0.139036	0.510882	-0.436196
0.45789	0.291182	0.317532	-0.380515
0.528808	0.42727	-1.62496	-0.425621
0.428365	0.597064	-0.727701	-0.420392
0.551799	0.337922	-0.401561	-0.38656
0.244473	0.43327	0.0764452	-0.428278
0.441393	-1.2689	-0.474099	-0.970011
0.601057	-1.3445	-0.360331	-0.999978
0.846982	-1.39913	-0.226472	-0.963954
0.758709	-1.40537	-0.139726	-0.862901
0.711909	-1.19222	-0.0916554	-0.968233
0.664722	-1.13084	-0.044528	-1.04726
0.402804	-0.847047	-0.128634	-1.02246
0.400593	-0.221816	1.51668	-1.06949
0.410312	-0.0858656	1.2043	-1.16994
0.346123	-0.678202	1.17033	-0.840053
0.369053	-1.33024	1.18919	-1.20502
0.715903	2.73189	0.953816	-0.190417
0.518335	2.76889	0.487259	0.0560998
0.46847	2.75523	0.483887	0.382637
0.974714	2.68564	0.502009	0.375633
0.923405	2.63252	0.428819	0.710144
0.919845	2.69544	0.793006	0.573383
0.839352	2.70753	1.59632	0.220027
0.65675	2.46806	-1.23548	0.163607
0.658875	2.52779	-1.13187	0.19717
0.436866	2.38153	-1.06693	-0.114309
0.682263	2.57347	-0.826818	0.362099
0.747133	-0.0430471	-0.730179	0.193224
-0.859449	0.144555	-0.756092	0.156553
-0.497111	0.338268	-0.704037	0.144626
-0.37211	0.3477	-0.757031	0.177386
-0.376269	0.220328	-0.777008	0.152873
-0.415249	0.241446	-1.20078	-0.0988333
-0.369888	0.242581	-0.621215	-0.394641
-0.418263	0.146931	0.292795	-0.858376
-0.369273	0.238125	0.494112	-1.04048
-0.425833	0.45467	0.442012	0.0648827
-0.595149	0.097585	0.342092	-0.896535
-0.492739	0.697876	0.398475	0.104362
-0.502206	0.440405	0.39109	0.279852
-0.402368	0.385162	0.685126	0.291224
-0.360986	0.359671	0.714041	0.433664
-0.371692	0.485678	0.664895	0.479614
-0.0446262	0.401213	0.597178	0.765642
0.142292	1.32715	0.695774	0.863265
0.258174	1.39383	-0.667096	1.07086
0.40176	0.936159	-0.907689	1.28669
0.666481	0.379306	-0.894028	0.192946
0.516769	0.837209	-0.941947	0.463501
-0.223463	-0.685993	-0.98883	0.481883
0.419214	0.981414	-0.431225	0.385638
0.218817	1.05198	-0.273091	0.4187
0.177732	0.905958	-0.236874	0.271203
0.228457	1.00646	-0.083723	0.253615
0.341862	1.07923	-0.613013	0.149989
0.360513	1.24859	-1.0426	0.159411
0.324132	1.38471	0.219844	0.290777
0.36899	1.87484	0.198836	0.396476
0.39929	1.99899	0.157558	0.116349
0.3344	1.10808	0.292795	0.101997
0.27498	1.68846	0.494112	-1.70147
0.360513	0.161227	0.442012	-1.62429
0.324132	0.263638	0.342092	-1.67435
0.36899	0.395762	0.398475	-1.15628
0.39929	0.417916	0.39109	-0.726494
0.415472	0.163361	0.119918	-0.671515
0.168328	0.135362	0.597178	-0.455347
0.0425957	0.249223	-0.221964	-0.227601
0.05545	0.201918	-0.100118	0.148961
0.0233572	0.261022	-0.114486	-1.38518
0.27498	0.401395	-0.0848745	-0.077684
0.654841	0.698616	-0.168605	0.454419
-1.21115	-0.901497	-0.0742014	0.624434
-1.22224	-0.917067	-0.115242	0.77644
-1.13602	-0.874172	0.0402449	1.0674
-0.935078	-0.566562	0.142929	1.2522
-0.733603	-0.539553	-0.138363	1.13573
-0.613759	-0.415655	-0.193697	0.955284
-0.34494	-0.414534	1.38836	0.895076
0.0755512	-0.255272	1.46439	0.881938
0.178216	-0.0975811	1.57518	0.154869
-1.06946	-0.543262	1.42678	1.19015
-0.169112	-0.856228	0.891535	0.740084
1.70917	0.885116	0.469395	0.514895
2.33785	0.911154	0.536938	0.656243
2.30242	0.975046	0.375882	0.65471
2.29392	1.1411	0.472278	0.0963555
2.32128	1.26632	1.22634	0.00888219
2.20936	1.00048	1.24579	-0.0676073
2.11267	0.888332	-1.24616	-0.248037
1.84871	0.66108	-1.2065	-0.621147
1.82477	0.384781	-1.16994	0.490727
2.0525	1.32848	-1.0106	-0.628822
2.16754	0.416725	-1.07441	0.580002
1.82477	0.0327307	-1.12569	0.595575
1.62215	0.169474	-1.31979	0.5983
1.16831	0.200858	-1.54203	0.481327
1.13396	0.866975	-1.50289	0.37256
1.03717	1.08526	-1.54611	0.454648
1.04139	0.718218	-1.08911	0.33634
0.946601	0.538148	0.219844	0.419978
1.02014	0.430956	0.198836	0.809938
0.721862	0.164721	0.157558	0.63107
1.19827	0.404908	0.292795	0.407103
1.01056	0.466759	0.494112	2.17914
2.03084	-0.550951	0.442012	1.7727
2.22518	-0.104536	0.342092	0.728367
2.19639	0.155531	0.398475	0.577536
2.2918	0.448281	0.39109	0.830179
2.22117	0.594585	0.597178	0.789355
2.18663	0.648853	0.695774	0.326938
2.20314	0.627783	-1.97126	0.150986
2.04732	1.03462	-1.8778	0.130583
2.2628	1.29474	-1.64989	1.24088
2.35899	0.55031	-1.54208	0.53283
1.96858	0.927808	-1.39251	2.17914
2.03084	0.491417	-1.34692	1.7727
2.22518	0.973429	-1.22272	0.728367
2.19639	1.07947	-1.18953	0.577536
2.2918	0.990378	-1.13715	0.830179
2.22117	1.10629	-1.87156	0.789355
2.18663	0.991988	-1.45062	0.326938
2.20314	0.704805	1.06147	0.150986
2.04732	0.464563	1.15393	0.130583
2.2628	0.618193	1.04747	1.24088
2.35899	0.72812	0.936216	0.53283
1.96858	1.16641	0.609257	0.341737
2.22518	0.583056	0.254827	0.210593
2.19639	0.564485	0.0592014	0.561023
2.2918	0.459407	-0.405782	0.866552
2.22117	0.315583	-0.660315	1.47715
2.18663	0.0273259	0.959085	1.35354
2.20314	-0.212744	-0.220182	1.55286
2.04732	-0.37335	-0.701647	1.61988
2.2628	-0.579608	-0.827016	1.80655
1.65046	-0.657408	-0.945297	0.468712
2.35899	0.395289	-0.890106	1.15978
1.96858	0.149146	-0.903489	1.55286
2.22518	1.14731	-1.06307	1.61988
2.19639	1.30569	-1.16232	1.80655
2.2918	1.54755	-1.17714	1.69054
2.22117	1.72525	-1.11829	1.57392
2.18663	1.7068	-0.779421	1.36598
2.20314	1.82778	-1.20714	1.40344
2.04732	1.67955	-0.0326267	1.4827
2.2628	1.58793	0.20979	1.29126
1.65046	1.8241	0.415051	1.70789
2.35899	1.18579	0.456802	1.36529
1.96858	1.84768	0.261482	-0.79044
0.352508	0.643539	0.116279	-0.910148
0.385385	0.647055	0.120036	-1.30541
0.172878	0.599372	0.292059	-1.42105
-0.0229046	0.230374	0.387493	-1.46529
0.00585174	0.113318	0.473826	-1.43601
0.0528459	0.15803	0.0313362	-1.54767
-0.044189	0.165561	0.697233	-1.65551
-0.045799	0.182308	0.758789	-1.65568
-0.0085514	0.00424089	0.677967	-1.47908
0.371519	0.56302	0.691854	-1.1359
0.0774761	0.00663172	0.555654	-0.910148
1.33074	0.53571	0.462528	-1.30541
1.64477	-0.22225	0.43128	-1.42105
1.62186	-0.307877	0.244999	-1.46529
1.69916	-0.560232	-0.0187774	-1.43601
1.76315	-0.646178	0.742231	-1.54767
1.88607	-0.62142	0.190303	-1.65551
2.06028	-0.599404	0.371555	-1.65568
1.90043	-0.619549	0.21895	-1.72767
1.71551	0.260214	-0.0384192	-1.47908
1.63028	-0.455801	-0.223477	-1.1359
2.03488	0.240975	-0.509861	-1.43618
0.753332	0.577152	-0.814687	-1.47096
0.892457	0.385126	-0.638487	-1.36936
0.714668	0.26463	-0.620451	-1.31172
0.747518	0.568077	-0.539817	-1.15081
0.735962	0.723299	0.411181	-0.994013
1.10614	0.760263	-0.667164	-0.922672
1.40831	0.587443	1.90447	-0.593573
1.74336	0.627112	1.85897	-0.328532
1.57737	0.415172	1.83126	-0.95462
0.635913	0.780217	1.78964	-1.27108
1.71665	-0.0807469	1.79588	1.84767
0.892457	-0.258968	1.60653	1.9196
0.714668	-0.254116	1.3527	2.03892
0.747518	-0.332746	1.00924	2.21261
0.735962	-0.402502	1.08452	2.03948
1.10614	-0.787769	1.95735	1.87137
1.40831	-0.940387	0.98888	1.49363
1.74336	-0.983651	-0.45137	1.32839
1.57737	-0.944883	-0.514659	1.1755
1.30886	-0.0384454	-0.866564	1.95383
0.635913	-0.389328	-0.695377	1.71106
1.71665	1.36287	-0.682623	0.486407
1.10614	1.2384	-0.792472	0.605609
1.40831	0.935067	-1.04988	0.630167
1.74336	0.759343	-1.42135	0.358942
1.57737	0.779498	-1.13665	0.272826
1.30886	0.474582	-1.23534	0.010865
1.44866	0.260089	-0.72214	-0.119019
1.48392	0.0781256	0.885831	0.00598864
1.67881	-0.0135373	0.973003	0.146
1.24775	1.37054	0.837744	-0.137753
1.71665	0.781493	0.888483	0.603377
1.42449	-0.788298	0.894039	0.297528
1.10614	-0.879895	0.52051	0.22483
1.40831	-0.578129	0.642642	0.126237
1.74336	-0.596728	0.959423	0.143337
1.57737	-0.706651	1.17045	0.380185
1.30886	-0.70095	0.597545	0.10857
1.44866	-0.680917	1.0882	-0.0717919
1.48392	-0.601221	0.559903	0.0277235
1.67881	-0.697851	0.651846	-0.022344
1.24775	-0.86835	0.629915	0.195581
1.71665	-0.639591	0.516475	-0.171339
1.42449	0.543171	0.448095	-0.022344
1.98582	0.751571	0.0028813	-0.384753
2.4391	1.24579	-0.139665	-0.392487
2.47284	1.37452	-0.334815	-0.494348
2.60333	1.61761	-0.34826	-0.630153
2.62824	1.80879	0.243573	-0.594645
2.61504	1.95059	-0.48759	-0.511954
2.53254	1.95583	-0.743275	-0.811272
2.39415	1.88999	-0.875992	-1.17574
1.60426	1.49929	-0.925543	-0.662002
2.69003	2.06559	-0.930061	-0.171339
2.03156	-1.3504	-0.89213	-0.594645
0.707595	-1.33948	-0.852979	-0.511954
0.651799	-1.09813	-0.928355	-0.811272
0.728285	-1.51851	-0.933549	-1.17574
0.731465	-1.75765	-0.920215	-1.24209
0.56355	-1.94065	-0.818461	-1.06236
0.740469	-1.70041	-0.886164	-1.03029
0.511725	-1.64078	1.82642	-0.986952
0.646466	-1.21107	1.30803	-1.24447
0.568381	-1.75341	0.604547	-1.38656
0.602267	-1.45685	0.540825	-1.15698
0.595995	0.143537	0.881277	-1.24209
0.382637	0.445407	0.723113	-1.06236
0.375633	0.484364	0.480467	-1.03029
0.710144	0.658925	0.514956	-0.986952
0.573383	1.33688	0.0870281	-1.24447
0.220027	1.60601	0.699413	-1.33878
0.163607	1.51599	0.10346	-1.29452
0.19717	1.69972	0.267752	-1.2076
0.211255	1.46685	-0.0751016	-1.11101
0.257351	0.889858	-0.205186	-1.38656
0.1891	1.52611	-0.0671335	-1.15698
0.362099	-0.674092	-0.0840769	0.224637
0.849684	-0.609525	-0.0300993	0.258626
1.04032	-0.688952	0.0736982	0.431137
0.907285	-0.771757	0.125504	0.369394
0.922871	-0.708582	0.495314	0.278307
0.82648	-0.674061	0.212096	0.37782
0.639015	-0.882566	0.0169283	0.472485
0.755653	-0.523796	0.56089	0.671931
0.458027	-0.22506	0.445182	0.834833
0.477131	-0.727034	0.440995	0.442951
1.0563	-0.297988	0.697851	1.0002
0.598613	1.04462	0.701982	0.774199
-0.513446	1.09897	0.476399	0.850587
-0.0671815	1.02241	0.364136	0.798847
-0.0178368	1.23689	0.398366	1.02741
-0.0845839	1.17432	0.613217	1.00794
0.0411437	1.32067	0.792936	0.883824
0.109432	1.10076	0.43855	0.755707
0.30578	0.87759	0.415836	0.898025
0.468135	0.809225	0.368474	1.20461
0.25474	1.10531	0.209612	1.0724
-0.0815515	0.822389	0.24441	1.00296
-0.0272134	1.01501	0.0859934	1.13302
0.455476	1.149	0.244074	1.0268
0.83209	1.72274	0.473218	0.642796
1.29915	1.79534	0.454674	0.752933
1.26365	1.73402	0.535277	0.610538
0.944253	1.75257	0.207509	0.309251
0.862109	1.67408	0.523337	0.127444
0.82847	1.88174	0.186131	-0.340537
0.588156	1.4573	0.333929	-0.379591
0.262209	1.41915	0.651512	0.917097
1.32753	1.60826	0.401854	-0.0453663
0.371862	-0.0547559	0.464437	-0.340537
0.545689	0.0741993	0.625908	-0.379591
0.632373	0.059704	0.503558	-0.282904
1.05609	0.127313	0.820006	-0.224851
1.55092	-0.0607281	0.679678	-0.0917143
1.5354	-0.0691697	0.572664	-0.0297112
1.7576	0.210044	0.512627	0.0593552
1.63479	0.2263	0.290965	0.0769501
1.36414	0.300508	0.256776	0.158349
0.889554	-0.0881707	0.476753	-0.0453663
0.635568	-0.219698	0.348809	0.00162834
1.63117	0.996466	0.436331	0.388367
0.385638	0.7347	0.442789	0.486434
0.4187	0.704685	0.306089	0.643389
0.271203	0.98387	0.0656996	0.79673
0.253615	0.960861	0.123384	0.717166
0.149989	1.00997	0.336363	0.841892
0.159411	0.874775	0.34848	1.08878
0.290777	0.783713	2.39732	0.878845
0.396476	0.638867	2.35375	0.810066
0.293328	1.01157	2.24862	0.459013
0.116349	0.76426	2.01789	0.661705
0.101997	1.06307	1.66212	1.37783
0.37256	1.05315	1.69666	1.26976
0.454648	0.791518	1.85325	1.27556
0.33634	0.53947	1.70658	1.24036
0.419978	0.384963	1.15839	1.23734
0.809938	0.467141	2.23916	1.3545
1.11794	0.182611	1.77525	1.39718
1.2415	0.3065	0.664898	1.15939
2.07871	0.431458	0.758147	1.27001
2.53156	1.13219	0.79055	1.36917
1.48085	0.230915	0.731443	1.1381
0.407103	0.00884673	0.509885	1.43482
1.29126	-0.0605427	0.324916	1.39149
1.08186	-0.018651	0.272832	1.26677
0.9166	0.293771	0.147526	0.679522
0.809682	0.259427	0.114796	0.684923
0.723878	0.299356	0.949962	0.498247
0.720263	1.01687	0.363719	0.390263
0.76364	-0.0050998	1.09576	-0.174545
0.725712	0.418133	1.13801	-0.379605
0.612358	0.945537	1.08135	1.09976
0.926732	0.77357	0.982171	-0.0728859
0.634859	0.846116	1.04971	-0.102411
0.733192	0.898225	1.05532	-0.106885
0.884404	1.1086	1.01484	0.316597
1.06375	1.17107	1.18066	0.550201
0.943624	1.8149	1.06397	0.658382
1.14324	2.11167	1.07514	0.666974
1.11383	1.6938	0.932613	1.01997
1.26517	0.667192	1.54002	0.701006
1.18476	1.4152	1.70667	0.872513
1.11975	0.664619	1.35897	-0.0495261
1.00695	0.89001	1.06165	0.858304
1.28283	0.642158	0.540782	0.468245
0.943624	0.342566	0.130662	0.334572
1.14324	0.379541	0.114118	0.185568
1.11383	-0.17653	0.0883991	-0.029245
1.26517	-0.058352	0.143572	0.556355
1.18476	0.158456	0.313199	0.637075
1.11975	0.453154	1.68088	0.741502
0.713866	0.352011	-0.396325	0.847968
0.509899	0.428021	-0.364742	0.168109
0.540645	-1.82915	-0.377734	0.928451
1.28283	-1.71038	0.252066	0.638977
0.531491	-1.70689	0.410548	-0.194915
-0.340386	-1.61467	0.425977	-0.179679
-0.312605	-1.65962	0.53381	-0.283598
-0.209677	-1.57917	0.512773	-0.297738
-0.123912	-1.65385	0.577193	-0.415751
-0.225141	-1.38596	-0.131748	-0.325704
-0.449835	-0.952649	0.401441	-0.121094
-0.613386	-0.822856	-0.793861	0.203402
-0.79556	-1.7319	-0.81365	0.0654326
-0.735089	-0.69255	-0.793958	-0.166134
-0.753696	-0.742888	-0.866129	-0.0050846
-0.2076	-0.534984	-0.950404	0.128418
-0.209677	-0.264333	-0.749844	0.145352
-0.123912	-0.0163416	-0.211981	0.525691
-0.225141	0.142285	0.194419	0.935339
-0.449835	0.354909	0.371776	1.03563
-0.613386	0.466311	-0.773854	0.880554
-0.79556	0.719672	-0.481924	1.37282
-0.735089	-0.757409	-0.168519	1.57691
-0.986627	0.167504	-0.212677	1.5096
-1.05322	-1.04274	-0.267707	0.31327
-0.2076	-1.08864	0.0417642	1.54162
-1.16356	-0.977001	0.0685915	0.21177
0.010865	-0.529972	-0.297638	0.0498591
-0.119019	-0.186557	-0.303583	0.256003
0.00598864	-0.0447777	-0.257701	0.199611
0.146	0.180919	-0.55566	0.385124
0.0154197	0.173374	-0.1329	0.461574
0.0933153	0.206967	-0.438618	0.53388
0.524775	-0.474555	0.282831	0.620622
0.762213	0.286388	0.160336	0.61835
1.04739	1.0839	0.0527743	0.0462648
-0.137753	0.850751	0.116344	0.875244
0.296026	0.79999	0.173051	0.806392
1.91655	0.974264	0.215679	0.624494
1.85308	0.93607	0.267752	0.794855
1.88705	0.79303	-0.0751016	0.606982
1.88614	0.570314	-0.205186	0.476539
1.75691	0.613286	0.0694803	0.17232
1.60125	0.558476	0.212096	0.224662
2.03042	0.943548	2.58605	-0.101099
1.89154	0.624731	2.19218	-0.0467444
2.07168	0.031992	2.03185	0.753504
1.86302	0.257226	1.88534	0.160348
1.90494	0.408371	1.49183	1.43267
-0.736817	0.454252	0.990056	1.36275
-0.638558	0.595205	0.702536	1.07726
-0.587101	0.505262	0.479693	0.878073
-0.45792	0.581697	0.239397	0.813158
-0.403094	0.373266	2.44441	0.810294
-0.385983	0.664953	1.3853	0.598706
-0.498072	0.170385	-0.586742	0.319831
-0.661415	0.344927	-0.506563	0.205208
-0.673234	-0.779758	-0.441756	1.23883
-0.546515	-0.790028	-0.394614	0.886011
-0.44862	-1.02085	-0.205017	0.979605
0.590872	-0.892971	-0.223618	0.49183
0.463766	-0.88688	-0.515425	0.328646
0.547363	-0.835138	-0.499152	-0.162859
0.649678	-0.436688	-0.548542	-0.884247
0.61792	0.0782344	-0.352033	-1.44827
0.563466	0.410843	-0.503496	-1.75764
0.74426	-0.997464	0.066771	-1.6822
1.11514	-0.381998	-0.154865	-1.69251
1.35502	-2.09285	0.1173	-0.545523
0.684226	-2.03731	0.0711365	-1.70877
0.497168	-1.8611	-0.224202	-0.289384
0.0260244	-1.81839	-0.309457	-0.134007
0.172448	-1.7334	-0.677661	-0.191142
0.280845	-1.70671	-0.810219	-0.121885
0.495476	-1.78511	-0.818037	-0.0783077
0.50222	-1.7455	0.478378	-0.0890475
0.87571	-1.77481	0.0686229	0.0883335
1.07613	-2.055	0.984545	0.509476
0.969579	-1.72331	1.05815	0.833873
0.713678	0.842078	1.20201	0.29497
0.615824	0.907185	1.02628	-0.0328064
0.927581	1.1865	1.21587	0.303827
-0.195144	1.17266	1.04222	0.492559
-0.152219	1.40077	0.81279	0.688988
0.298869	1.37011	0.638744	0.846916
0.417818	1.23665	0.769205	0.818346
0.543734	1.12549	1.22399	0.768944
0.687591	1.30324	0.788856	0.910067
0.80391	1.24024	-0.702478	0.907499
1.09319	1.25723	-0.726238	0.744988
1.17372	0.1524	-0.89598	0.732493
0.100849	0.435162	-0.991831	0.809056
0.921548	0.693738	-1.07442	0.818346
0.219844	0.711998	-1.21012	0.768944
0.383319	0.954291	-1.13729	0.910067
0.613712	1.09667	-1.08486	0.907499
0.612033	1.08749	-0.99365	0.744988
0.714579	0.991914	-1.16551	0.796416
0.600557	0.962849	-0.54419	0.68372
0.458265	0.606869	0.505877	0.542518
0.478084	0.889669	0.4513	0.731615
0.367689	-0.596644	0.473954	0.732493
0.566738	-0.57737	0.533391	0.809056
0.468645	-0.541041	0.465065	2.53108
0.938167	-0.368977	0.411331	2.40725
0.906991	-0.127779	0.368381	2.42471
0.591747	0.438421	0.0978633	2.46523
0.224637	0.513172	0.177597	2.34456
0.258626	0.714112	0.666942	2.26418
0.431137	0.605411	0.259738	2.14897
0.369394	0.13351	-2.1649	1.66508
0.278307	0.620898	-2.18151	1.56207
0.37782	1.64288	-2.10958	2.40064
0.376675	1.45524	-2.04168	1.88156
0.442951	1.4053	-2.00445	1.25815
-0.118947	1.28833	-1.92192	1.38084
0.040235	1.12085	-1.91352	1.42856
0.0171025	1.16634	-1.79572	1.5317
0.0674324	0.379864	-1.59076	1.43268
0.398797	0.467202	-2.15751	1.64331
0.487167	0.542594	-1.88645	1.78561
0.374275	1.40625	1.31224	1.70669
0.0905607	0.519522	1.61898	1.38193
-0.124065	-1.80137	1.7964	1.39529
-0.036776	-1.72918	1.93948	1.78441
0.206106	-1.82759	2.11081	0.485304
0.798847	-2.00723	2.18544	0.559551
1.02741	-1.94972	2.1615	0.491318
1.00794	-1.8245	1.58969	0.379505
0.883824	-1.95257	1.49719	0.399814
0.755707	-1.90107	1.60711	0.185208
0.898025	-1.89833	1.95365	0.167818
1.20461	-1.89371	0.362083	0.177852
1.26723	-1.86945	0.284663	0.145526
1.13302	0.533277	0.216129	0.635514
1.0724	0.470059	0.190141	0.181919
1.00296	0.51763	0.0717865	0.325856
2.96324	0.490212	-0.13992	0.705058
2.95744	0.262002	-0.0312992	0.84348
2.84052	0.445725	0.171266	1.1167
2.84799	0.549935	0.488288	1.20661
2.64271	0.614181	0.203586	1.29103
2.01923	0.554889	-0.0769639	1.45211
1.88545	0.320465	0.846093	1.4924
1.31225	0.423422	0.817839	1.387
1.05159	1.7901	0.72486	1.41175
2.62854	2.13588	0.743287	1.39126
2.26187	2.0914	0.687783	-0.577385
1.53611	2.01131	0.783624	-0.747229
1.34145	1.98384	0.782134	-0.881736
1.09551	1.27382	0.754878	-0.797429
0.995024	0.909187	0.796142	-0.768351
0.892763	0.693389	0.82056	-0.886988
0.920897	0.796807	0.718788	-0.943855
1.05914	1.45384	0.965468	-0.833176
1.08856	1.63079	1.0419	-0.813123
0.959878	1.36434	1.13426	-0.687653
1.1684	1.49222	1.2039	-0.98688
1.01047	1.54591	1.3173	0.618785
0.334572	1.47844	1.05061	0.390934
0.185568	1.64302	1.12022	0.254686
-0.029245	1.68985	1.05247	0.261293
0.556355	1.63987	1.37491	0.427759
0.637075	1.50228	0.967217	0.648466
0.741502	1.52967	1.2356	0.787032
0.847968	1.4518	0.750746	0.706602
0.991115	1.27379	0.352106	0.658703
0.981048	0.821669	0.0712198	0.729611
0.168109	0.613329	0.0133652	0.699088
0.928451	0.38254	-0.165751	-0.453728
1.75304	0.529476	-0.555806	-0.405775
1.87959	0.241603	-0.740253	-0.310825
1.90738	0.21043	-0.826427	-0.358304
2.1687	0.0913647	-0.712237	-0.268473
2.18247	0.0836447	0.651404	-0.33924
1.97242	-0.179197	-0.577648	-0.390128
1.81693	0.15162	-2.18614	-0.371601
2.1092	0.424948	-2.16798	-0.37548
1.73317	0.660365	-2.17111	-0.424672
1.66338	0.361314	-2.17289	-0.409228
2.2568	0.162517	-2.17564	0.19066
-1.42158	0.0825479	-2.17032	0.370719
-0.716542	-0.0844825	-2.11938	0.278473
-0.613453	-0.0610479	-2.19417	0.520611
-0.428828	-0.0453712	-2.14915	0.727935
-0.24058	-0.0192649	-2.15992	0.721667
-0.101742	0.0283124	-2.17259	0.537131
0.449187	0.27875	0.804542	0.460654
0.573209	0.0309205	0.761341	0.0389091
0.707852	0.930272	0.797475	0.182221
-1.26744	0.914232	0.758306	0.746932
0.140405	1.20491	0.744097	-0.668302
1.3181	1.29083	0.737129	-0.799648
1.34217	1.17697	0.809595	-0.574373
1.4411	1.23856	0.697689	-0.453381
1.41456	1.24529	-1.82215	-0.284761
1.43267	1.32453	-1.78451	-0.334579
1.36275	1.50565	-1.79494	-0.442654
1.07726	1.22903	-1.78266	-0.425291
0.878073	1.32577	-1.70341	-0.0648909
0.813158	0.280742	-1.77439	-0.60863
1.23883	0.423477	-1.75433	-0.242522
0.886011	0.395467	-1.8084	-0.810708
1.18434	0.503923	-1.79821	-0.661926
0.756788	0.457207	-2.05528	-0.964136
0.604769	0.42241	-1.74628	-0.962378
0.566364	0.246544	0.434085	-0.988652
0.53868	0.062366	-0.0028371	-1.08428
0.736092	-0.0160025	-0.157144	-1.00548
0.535822	0.490604	-0.251206	-0.883699
0.555213	0.571285	0.237673	-0.859103
0.78871	0.494695	0.427028	-0.778385
0.953521	0.383592	0.314289	-0.99063
0.480621	0.119538	0.274407	-0.469299
-0.430204	-0.232293	0.304111	-0.472165
-0.0990082	-0.352736	0.101007	-0.550338
0.171089	-0.541329	0.411153	-0.540635
0.444044	-0.490611	0.773642	-0.692994
0.84212	-0.552495	0.76319	-0.672045
1.22534	-0.54419	0.449796	-0.586301
1.44884	0.296413	-0.0570632	-0.81395
2.00796	-0.299486	-0.188461	-0.671142
2.16182	0.353969	-0.0642669	-0.597374
-1.10328	-0.110772	-0.107782	-0.797508
1.08745	-0.584378	-0.294658	-0.81779
2.38456	-0.470982	-0.592275	-0.0958485
2.72139	-0.762846	0.798823	0.431193
2.77012	-0.825259	-0.113409	0.87426
2.67323	-0.796313	0.4322	1.3956
2.65067	-0.524648	0.464432	1.78084
2.52971	-0.550951	0.503149	1.9766
2.38583	-0.422446	0.407264	2.14879
2.38521	-0.745352	0.362235	2.17134
2.17322	1.43438	0.405464	0.947299
2.81459	1.57751	0.240436	2.14087
2.57163	1.43847	0.269995	0.35184
0.44445	1.41396	0.617708	0.615746
0.769566	1.66038	0.403119	0.683644
0.752639	1.48941	0.348624	0.335858
0.724793	1.49011	2.28356	0.209383
0.893821	1.09746	2.07913	0.322742
0.676353	1.03579	2.06754	0.319185
0.421167	1.47265	2.16932	0.0706524
0.3073	1.12817	2.0383	0.224423
-0.0155285	1.11246	1.81626	0.0589112
0.649144	0.929741	1.78655	0.34995
0.664774	0.752962	1.63258	0.347455
0.772212	0.708292	1.65928	0.267879
0.900109	0.78614	2.421	0.234581
1.01948	0.567567	2.15184	0.375704
1.14241	0.761254	-0.356905	0.400348
1.21311	0.636273	-0.417885	-0.0303803
1.51829	0.836568	-0.563422	-0.113276
1.61569	0.758968	-0.191875	-0.226639
1.3988	0.602777	-0.0936817	-0.280134
1.39465	-0.61073	-0.278325	0.273136
1.40047	-0.18933	-0.209057	0.158772
1.22081	-0.0464014	-0.159619	-0.92765
0.285607	0.101208	-0.441835	-0.646314
0.303827	0.450076	-0.236447	-0.673555
0.492559	0.55941	-0.378245	-0.573395
0.688988	0.691216	-0.125105	-0.769939
0.846916	0.788383	-0.104642	-0.789556
0.818346	0.744752	0.171944	-0.642192
0.768944	-0.631159	0.609753	-0.808258
0.910067	0.572714	0.67688	-0.966486
0.907499	0.470348	0.795406	-0.977085
0.351551	0.520996	1.06804	-0.737157
0.732493	0.295965	1.11305	-1.4595
0.69038	0.421003	-0.519137	-1.54669
0.703162	0.242798	0.43831	-1.49689
0.82343	0.497133	-0.75761	-1.58586
0.940553	0.171893	-0.863386	-1.51369
1.04557	-0.0513156	-0.975663	-1.42129
1.26538	-0.172455	-1.15132	-1.25579
1.38469	0.4304	-1.20667	-1.11551
1.50186	0.555816	-1.43296	-1.07152
0.843159	-0.624458	-1.51022	-1.5539
0.424648	-0.71041	-1.34988	-1.4348
0.945147	-0.49095	-1.31202	-1.54669
0.796655	-0.312852	-1.19793	-1.49689
0.969744	-0.363218	-0.650762	-1.58586
0.46931	-0.314986	0.0178413	-1.51369
0.361062	-0.285867	-0.0430909	-1.42129
0.35967	-0.418683	0.0624394	-1.25579
0.301411	-0.469433	-0.460892	-1.11551
-0.0809345	-0.688032	-0.436865	-1.07152
-0.614661	-0.087165	-0.386837	-1.04075
-0.791909	0.341086	-0.36105	-1.4348
0.901485	0.358393	-0.0376702	-1.04691
-0.361664	0.439975	0.159699	1.36024
-0.747004	0.523811	0.0418608	1.23613
-0.890136	0.734299	-0.0184627	0.745146
-0.9289	0.749049	-0.75761	0.310037
-0.934746	0.747018	-0.863386	0.326401
-0.851149	0.691694	-0.975663	0.413363
-0.9424	0.7103	-1.15132	0.341732
-0.901213	0.669787	-1.20667	0.352003
-0.93876	0.757758	-1.43296	0.445255
-0.866383	0.410548	-1.51022	0.513405
-0.793082	-0.332834	-1.34988	0.347125
-0.914769	-0.144333	-1.31202	-0.0955394
1.59855	-0.383017	-1.19793	-0.153411
1.61758	-0.412779	-1.22015	-0.365791
1.65099	0.134923	1.3482	-0.50292
1.49614	0.295732	1.31724	-0.624789
1.64955	0.404037	1.23397	-0.257676
1.95009	0.412595	1.16223	-0.142852
1.84346	0.0495902	0.89552	-0.184919
1.70218	-0.151765	0.0638218	-0.180329
1.39258	-0.477116	-0.001382	-0.707906
1.83814	-0.5709	1.41761	-0.228597
1.15975	-0.451794	0.479661	0.350888
1.65842	-0.304642	0.174219	0.500112
1.76419	0.166394	-0.0729946	0.820723
1.83439	0.217276	-0.115738	0.796591
1.40243	0.208504	0.0849002	0.813001
1.54031	0.323927	0.0833857	0.716703
1.36599	0.572093	-0.0907647	1.0701
1.04821	-0.529497	-0.254344	0.719576
0.697003	-0.0631373	-0.215956	0.713175
0.426768	-1.06171	-0.0991991	0.591996
1.66764	-0.996631	0.0339061	0.834738
1.12666	-0.82059	-0.0086629	0.561307
0.497817	-0.393064	0.93624	0.30873
0.590594	-0.76313	0.907526	0.18952
0.430826	-0.839574	0.836736	0.427138
0.361064	-0.503201	0.555659	0.195651
0.265614	-0.391355	0.336571	0.0993448
-0.139046	-0.449519	0.293607	0.256629
0.0750823	-0.526842	0.145953	0.521973
0.0576486	-0.39802	0.0107808	0.58965
0.434534	2.4874	0.0113623	-0.165281
0.463683	2.43406	0.874911	1.14427
0.181	2.6021	0.14451	1.07647
1.48323	2.41319	0.962219	1.01526
1.40885	1.99401	0.997003	0.962956
1.18348	1.51098	0.997545	1.20809
1.14066	0.775118	1.05769	2.08452
0.618785	0.0557376	0.902847	2.24855
0.390934	-0.449943	0.323092	2.61311
0.254686	2.4532	0.415562	2.42471
0.261293	1.92155	0.518775	2.6246
0.427759	-0.74744	0.339095	1.15472
1.75557	-0.583413	1.04024	1.72929
0.801957	-0.69855	0.648816	0.900623
-0.358304	-0.902537	-0.630378	0.793418
-0.268473	-0.810298	-0.772819	0.498499
-0.33924	-0.818704	-0.686066	-0.131754
-0.390128	-0.721853	-0.650565	-0.0283354
-0.371601	-0.861049	-0.670855	-0.0671129
-0.37548	-0.972617	-0.805481	-0.185688
-0.257244	-0.824887	-0.996629	-0.0633911
0.19066	-0.655462	-1.0339	0.0293115
0.370719	0.484276	-1.04715	-0.0810563
-0.409228	0.232972	-0.641271	-0.184797
0.182221	-0.145326	-1.12808	-0.233995
1.1102	-0.326082	0.464432	-0.239295
0.681948	-0.300635	0.503149	-0.200358
0.329828	-0.722539	0.407264	-0.302733
0.0555527	-0.89415	0.362235	-0.217687
-0.0500715	-0.779758	0.405464	0.0643692
0.0704165	-0.790028	0.240436	0.340632
-0.0052404	0.432661	0.269995	0.721354
0.0736381	-0.417906	0.617708	1.02996
0.116256	0.635399	0.822824	0.778849
1.16659	-0.0009497	0.403119	-0.283897
0.00025804	-0.0921207	0.348624	0.514876
2.36033	-0.0729475	-1.02567	0.569826
2.51184	-0.27175	-0.947107	0.440367
2.44253	-0.50076	-1.01312	0.285077
2.41737	-0.520334	-0.87992	0.274524
1.86912	-0.565546	-0.938797	0.600299
1.59431	-0.845955	-0.93273	0.745019
1.15144	1.06576	-0.973038	0.589117
0.709067	-0.248665	-1.17689	0.570408
-0.0267688	1.35424	-1.2361	0.242554
2.27274	1.31867	-0.855472	0.732385
2.2409	0.977903	-1.03808	0.514876
2.36033	0.449244	-0.378342	0.569826
2.51184	0.340654	-0.667096	0.440367
2.44253	0.348893	-0.907689	0.285077
2.41737	-0.0654118	-0.894028	0.274524
1.86912	-0.25156	-0.941947	0.600299
1.59431	-0.237313	-0.98883	0.745019
1.15144	1.21803	-0.431225	0.589117
0.709067	-0.154437	-0.273091	0.570408
-0.0267688	-0.477443	-0.236874	0.242554
2.2409	-0.293602	-0.613013	0.732385
-0.371405	-0.0132251	-1.0426	-0.619903
2.36033	-0.0519662	-0.975663	-0.926922
2.51184	0.217416	-1.15132	-0.848165
2.44253	0.394407	-1.20667	-0.935575
2.41737	0.337401	-1.43296	-1.0983
1.86912	0.327683	-1.51022	-1.28244
1.59431	0.010179	-1.34988	-1.53215
1.15144	0.293194	-1.31202	-1.28057
0.709067	0.0776915	-1.23739	-1.33125
-0.0267688	-0.0768372	-1.3926	-0.952842
2.2409	-0.120233	-1.19793	-1.34665
-0.371405	-0.189303	-1.22015	-0.160616
-0.67585	-0.0477976	-1.13624	-0.391476
-0.326972	-0.0882101	-0.888905	-0.480195
-0.268823	-0.404613	-1.03315	-0.585539
-0.241971	-0.28816	-0.708573	-0.677691
-0.219453	-0.271573	-0.595805	-1.00792
-0.0124643	0.493105	-0.693414	-1.16622
0.270086	0.0404813	-0.972834	-1.04181
0.550916	-1.35177	-0.955325	-1.09796
0.624733	-1.39201	-1.28607	0.0943673
-0.314261	-1.37617	-0.90904	-0.818315
0.472591	-1.31967	-1.17656	-2.0853
0.993642	-1.20612	0.100491	-1.99091
1.15553	-1.14605	0.03202	-1.96096
1.25647	-1.14187	0.268091	-1.96535
1.45381	-1.43424	0.306771	-1.96543
1.0809	-1.41598	0.500983	-2.04241
0.790558	-1.3255	0.719131	-1.99722
0.469298	-1.3228	0.573779	-2.08798
0.158899	-0.757337	0.515113	-2.01818
0.0577309	-0.71418	0.552401	-1.9396
1.3431	-0.736991	-0.012866	-2.05262
0.342641	-0.739579	0.773616	2.18993
-0.237319	-0.771122	0.304772	1.81781
-0.300171	-0.91474	0.758642	1.94787
-0.211043	-0.993512	1.12374	1.91023
-0.0271767	-1.10845	1.34997	1.89977
-0.257605	-1.28401	1.44751	1.72055
0.12463	-0.729004	1.28527	1.32624
0.190555	-1.08115	1.26597	1.00277
-0.0270444	-0.834773	1.43726	0.060612
-0.223793	-0.709107	1.6016	1.7476
-0.339285	-0.523901	1.35612	0.426116
-0.193424	-0.328638	1.064	0.814286
0.747424	-0.390767	0.293999	0.8303
0.462263	-0.274119	0.748452	0.791074
0.34435	-0.138739	0.818134	0.82178
0.130871	-0.0853892	0.75843	0.618653
-0.0326985	0.00174658	0.672078	0.234679
-0.0149074	-0.307207	0.768869	-0.10521
-0.072302	-0.233537	0.880839	-0.0811915
-0.205589	-0.134391	1.19164	0.642334
-0.286845	-0.208384	1.18108	-0.556091
0.770108	-0.181153	0.535915	-0.368234
0.0600793	-0.051706	0.782027	-0.227643
1.06853	-0.225362	0.198836	-0.226714
1.11515	-0.352132	0.157558	-0.22124
1.26901	-0.443227	0.292795	-0.104724
1.2623	0.031756	0.494112	0.155705
1.31465	0.220937	0.442012	0.110914
1.44098	-0.236079	0.342092	0.0925631
1.4194	-0.467432	0.398475	0.277281
1.38242	0.194348	0.39109	-0.233323
1.23169	0.638749	0.685126	0.165203
1.26399	0.661759	0.597178	-1.12521
1.40615	0.44751	0.695774	-1.08964
0.90436	0.616035	-0.355395	-1.00599
0.87861	0.559617	-0.166177	-1.04656
0.984683	0.705763	-0.0278635	-0.988168
0.973547	0.57572	-0.129034	-0.916265
0.998115	0.68748	-0.586454	-0.933834
1.22189	0.352325	-0.810624	-1.00023
1.12494	0.697314	-0.903972	-1.0944
1.21501	0.854733	-1.00887	-1.02776
1.29197	0.887993	-0.762908	-0.903925
1.07789	0.806465	-0.0168377	2.25601
1.05839	0.880596	-0.737436	1.79725
1.88883	0.840999	-0.695073	1.52928
2.02182	0.91323	-0.824351	1.61178
2.24587	0.87789	-0.763049	1.26399
2.40595	0.993815	-0.625637	1.11881
2.20241	0.973696	-0.640349	0.845473
2.0716	0.925338	-0.950245	0.33413
1.85865	0.944758	-1.06315	0.380763
1.88135	0.471574	-1.23125	1.5877
1.34214	0.564766	-1.35404	0.718122
2.30227	0.56804	-0.598734	-0.145455
1.69021	1.08754	-1.00512	-0.446691
1.11934	1.16952	-1.13816	-0.448024
1.58246	1.13829	-0.916275	0.121243
1.83308	1.37301	-0.980737	0.397876
1.63226	1.45394	-0.829019	0.423612
1.51323	1.35604	-0.646231	0.340078
1.63498	1.15077	-0.665223	0.285307
1.60824	0.552367	-0.729773	0.228111
1.49292	0.0907207	-0.569886	-0.123716
1.47092	0.326123	-0.555939	0.214562
0.554434	0.468728	-0.75893	1.6014
1.65033	0.576137	-1.30639	1.66226
-1.35516	0.812858	0.87989	1.70321
-0.742452	1.09959	0.762672	1.25976
-0.430387	1.19731	0.962219	1.24091
-0.374517	1.09498	0.997003	1.17821
-0.254937	1.2525	0.997545	1.13255
0.194714	0.673046	1.05769	1.12433
0.47264	1.52854	0.902847	0.945887
0.567555	-1.15891	0.323092	1.26186
0.521074	-0.891263	0.415562	1.01493
-0.0368999	-0.492999	1.04024	-1.6506
0.659631	-0.425748	0.648816	-1.55008
0.23546	0.0240229	-0.541343	-1.5358
0.183851	0.657516	-0.325072	-1.34744
0.0840557	1.09083	0.256297	-1.03966
-0.0315579	1.36535	0.420476	-1.27913
0.325733	1.61674	0.514854	-0.936094
0.623513	0.254083	0.855962	-0.813564
0.364063	-1.42839	1.13537	-0.681403
0.728344	-0.614916	0.806262	-1.55303
0.708371	-0.369464	1.03427	-1.0905
0.319038	-0.468743	0.286034	-0.606221
0.178604	-0.258441	0.856811	-0.802912
-0.433302	-0.0409149	1.06211	-0.866276
-0.139578	0.0649381	1.15152	-1.0002
0.0562128	0.00337538	1.44451	-0.876043
0.125851	0.379886	1.11204	-0.67468
-0.100223	0.176163	1.14653	-0.681097
-0.12145	-0.5996	0.99241	-0.544218
-0.285902	-0.0850699	1.08471	-0.550114
-0.246571	-0.0131293	1.02015	-0.523733
-0.308146	0.0917886	1.2926	-0.616639
-0.0861557	0.0550813	1.09652	-0.802912
-0.20103	-0.136913	1.06613	-0.866276
1.57371	0.103577	0.0169913	-1.0002
1.5666	-0.185666	0.0596877	-0.876043
1.36024	-0.352402	-0.0181089	-0.67468
1.23613	-0.0848475	-0.329558	-0.681097
0.745146	0.00125894	-0.397821	-0.544218
0.310037	-0.0075182	-0.0279795	-0.550114
0.326401	0.180616	-0.304773	-0.612294
0.413363	0.0170515	-0.380488	-0.523733
0.341732	0.0183953	-0.255602	-0.616639
0.513405	0.13962	0.0764808	-0.802912
0.347125	0.25191	-0.0761271	-0.866276
0.306937	0.764046	1.03486	-1.0002
0.433764	0.653737	0.87989	-0.876043
0.367958	0.846051	0.762672	-0.67468
0.234176	0.83068	0.962219	-0.681097
0.472313	0.805712	0.997003	-0.544218
0.329392	0.0298344	0.997545	-0.550114
0.417719	0.248842	1.05769	-0.612294
0.525065	-0.227762	0.902847	-0.523733
0.594893	-0.561308	0.323092	-0.616639
0.340265	-0.479469	1.04024	-1.03139
0.368822	-0.422367	0.648816	-1.14147
0.701709	-0.421262	-0.991831	-1.24828
1.16513	-0.457478	-1.07442	-1.36169
1.48534	-0.291921	-1.21012	-1.47463
1.67371	0.0486076	-1.13729	-1.34809
1.89753	0.406154	-1.08486	-1.12796
2.53422	-0.541435	-0.99365	-1.02851
2.41633	-0.252199	-0.86703	-0.894906
2.44354	-1.90862	-0.97392	-1.25539
2.40091	-2.03957	-0.858565	-0.974929
2.13627	-2.08683	-1.16551	-1.47663
2.0915	-1.86053	-0.947006	-1.43592
0.590453	-1.57916	-0.776196	-1.24081
0.616665	-1.57353	-0.742304	-1.09374
1.37419	-1.45571	-0.777436	-1.12773
1.41744	-1.37476	-0.824513	-1.09408
1.57833	-1.27334	-0.738278	-1.12062
1.69067	-1.84383	-0.593528	-0.893887
1.80428	-1.82525	0.141572	-0.954331
2.02009	1.5827	0.181507	-1.02027
1.90777	1.52121	0.266705	-1.47051
1.00328	1.31891	-0.818362	-0.911407
1.8976	1.47508	-0.0673377	-1.05659
1.01526	1.33068	1.08426	-1.1956
0.962956	1.30015	0.931721	-1.13704
1.20809	1.00225	0.804888	-1.21416
2.08452	0.71605	0.463618	-1.11812
2.24855	0.832039	0.126481	-1.10434
2.61311	1.63841	-0.502391	-1.01709
2.42471	1.28918	-1.30357	-1.27557
2.6246	0.806788	-1.34486	-1.05702
2.60253	0.595968	-1.71379	-1.14188
1.72929	0.645387	0.92709	1.09686
2.61575	0.627585	-0.997533	1.05679
2.93445	0.748958	0.763441	0.691784
2.9803	1.09743	0.720274	0.264654
3.05905	1.07776	0.718424	-0.035555
3.05172	1.35765	0.344697	-0.224094
2.78655	1.38072	0.444029	-0.39544
2.58919	1.02238	0.465292	-0.377057
2.4472	1.0407	0.451698	-0.199492
2.44667	0.598227	-0.119279	0.91717
2.5208	0.560045	-0.212565	-0.559689
2.45009	0.334517	0.520553	1.05679
2.5811	0.135397	0.123742	0.691784
2.93445	0.189513	-0.611814	0.264654
2.9803	0.00051689	-0.596993	-0.035555
3.05905	0.159063	-0.593696	-0.224094
3.05172	0.318186	-0.72984	-0.39544
2.78655	0.481545	-0.709293	-0.377057
2.58919	0.445016	-0.801571	-0.199492
2.4472	-0.0132432	-0.812915	-0.177775
2.44667	2.43406	-1.07134	0.91717
2.5208	2.6021	-1.15689	-0.559689
2.5811	2.41319	-0.572842	0.691784
2.27468	1.99401	-0.702625	0.264654
2.44667	1.51098	1.45436	-0.035555
2.5208	0.775118	1.74149	-0.224094
2.34073	0.0557376	1.9444	-0.39544
2.49965	-0.449943	1.82716	-0.377057
2.62543	-0.632375	1.8502	-0.199492
2.52082	1.92155	2.09409	-0.177775
2.47765	-0.930375	2.23981	-0.0860045
2.46131	1.21652	1.92751	0.91717
2.41641	1.14079	1.81372	-0.559689
2.27468	1.07387	1.97159	0.691784
2.48752	1.15275	2.12408	0.264654
-0.0396716	1.11257	1.52697	-0.035555
-0.0510604	0.929319	1.60222	-0.224094
0.0924807	0.721257	1.50277	-0.39544
0.0676769	0.29373	1.38434	-0.377057
0.333175	-0.0495061	1.50595	-0.199492
0.379201	1.24785	1.44081	-0.177775
0.823662	1.04472	1.30041	-0.0860045
0.996	-0.308825	1.37151	-0.559689
1.37738	-0.429832	1.31443	-0.0407417
0.222976	-0.511366	1.52963	0.15033
1.59457	-0.753518	1.32029	0.0432552
0.266935	-0.651364	0.419661	0.0415615
0.479896	-0.577462	0.423497	0.0310771
0.213141	-0.804009	0.495628	0.111467
0.422744	-0.596761	0.392405	0.0933716
0.393831	-0.699898	0.411028	-0.322666
0.441425	-0.582221	0.486067	-0.477421
0.268547	-0.787352	0.431043	-0.687406
0.15084	0.0196697	0.327704	0.129178
-0.144216	-0.150522	0.152896	-0.51661
0.255251	-0.232602	0.390719	0.6719
0.235026	-0.173371	0.0744033	0.50548
-0.336261	-0.133314	0.834961	0.261192
0.0449762	-0.269898	0.790868	0.398075
0.253448	-0.476868	0.55475	1.01267
0.373111	-0.326782	0.327373	0.98215
0.563441	-0.128249	0.295198	1.18549
0.555694	0.0405322	0.514031	1.23501
0.814286	-0.319207	0.461057	0.998287
0.8303	1.28986	0.746406	0.483723
0.791074	1.19799	0.797103	1.29193
-0.181972	1.04732	0.156229	-1.15755
-1.04182	0.797742	0.920549	-1.61304
-0.899923	0.736713	-0.653834	-1.97982
-1.02205	0.975574	-0.890436	-2.24898
-0.924642	0.360823	-0.749803	-2.24916
-0.856005	0.266816	-0.600794	-2.24916
-0.78565	0.393042	-0.0749229	-2.23186
-0.680746	1.32887	0.082557	-2.22954
-0.594197	0.645186	0.12259	-2.15645
-0.33367	1.03023	0.346913	-2.24964
-0.922768	0.687844	0.490047	-2.22332
-0.356755	0.732206	-0.595777	-0.842507
-0.77342	0.793966	-0.441008	-0.778036
-0.824092	0.734141	-1.02158	-0.531299
-0.888169	0.825131	-0.72691	-0.612313
-0.83855	0.88044	-0.720894	-0.498479
-0.812068	0.339891	-0.717684	-0.420339
-0.691162	0.0360285	-0.898253	-0.197442
-0.765402	0.804474	-0.837476	-0.135482
-0.852121	0.557507	-0.865603	-0.102729
-0.999709	-0.9	-0.999344	-0.823017
-0.774145	-1.09619	-1.6429	-0.411387
-0.973199	-1.32871	-0.91486	0.0348317
1.1646	-0.991804	-1.35926	0.0332695
1.33477	-0.921152	-1.02158	0.00031243
1.51924	-0.795405	-0.72691	-0.0540847
1.58753	-0.823563	-0.720894	0.294809
1.64893	-0.883516	-0.717684	0.259936
1.71179	-0.747395	-0.898253	0.42107
1.86803	-0.976904	-0.837476	0.549255
1.82593	-0.637794	-0.865603	0.165147
1.47524	1.38725	-0.999344	0.134405
0.780142	1.52648	-1.6429	0.734168
1.68394	1.4054	-0.91486	0.0348317
0.453146	1.09771	-1.35926	0.0332695
0.364554	1.65012	-0.772203	0.00031243
0.306107	0.105988	-0.460075	-0.0540847
0.301772	-0.396609	0.0532688	0.294809
0.630009	-0.299922	0.144141	0.259936
0.437722	-0.284305	0.211302	0.42107
0.320375	0.0107307	0.199571	0.549255
0.512579	0.238441	0.617845	0.165147
0.876397	0.509448	0.790399	0.134405
0.464461	0.739586	0.688571	0.734168
0.597692	0.645914	-0.63353	-1.01026
0.581657	-0.205947	0.230088	-0.775031
0.569352	0.237548	-1.29179	-0.799244
0.554766	2.06499	-1.32186	-1.08827
0.582152	1.73625	-1.41453	-1.06039
0.938164	1.37988	-1.45043	-1.15826
0.986285	0.633921	-1.65941	-1.12465
0.840933	0.500782	-1.31447	-1.05177
0.719499	0.522397	-1.09652	-1.12807
0.710355	0.508738	-0.89059	-1.07908
0.696368	0.386695	-0.870895	-0.975003
0.495984	0.416713	-1.24008	0.00757126
-1.11022	0.494555	-1.51565	-0.0013627
-0.898926	0.218846	1.17275	-0.11366
-0.939602	-0.852409	1.1604	0.0258669
-0.846414	-0.818038	1.29412	-0.0792787
-0.838846	-0.732839	1.73498	-0.0300901
-0.673054	-0.576705	1.63829	0.0159877
-0.735345	-0.690293	1.82369	0.0433906
-1.07387	-1.01113	1.89113	0.0869596
-1.16245	-0.782233	2.12609	0.00248486
-0.810115	-0.804553	2.38529	0.0602096
-0.983741	-0.838531	1.60005	0.399865
-0.32491	-0.822784	2.1047	0.458791
-0.202289	-0.959284	0.336813	0.469348
0.102016	0.332834	0.167401	0.321208
0.087381	0.526091	0.320762	0.452014
0.276346	0.571992	0.495815	0.231799
0.39333	0.63309	0.116407	0.190048
0.380202	0.79266	-0.0265767	0.258079
0.398415	0.931845	0.0892935	0.338095
0.352387	0.854684	0.0605944	0.355791
-0.480193	0.845218	0.190095	0.138526
0.321565	0.759082	0.288806	0.399865
1.22943	0.327936	0.211883	0.458791
1.37352	0.990756	-0.13641	0.469348
1.35549	1.85456	0.0736881	0.321208
1.16085	2.0741	0.457666	0.452014
1.242	2.13218	0.758187	0.231799
1.29646	2.14127	0.716789	0.190048
1.34349	1.88212	0.901763	0.258079
1.14949	1.69047	0.810494	0.338095
0.762396	1.62276	0.93222	0.355791
1.31244	1.33389	0.603478	0.138526
1.05841	-0.0025977	0.889868	0.228159
1.22943	2.11727	0.565588	0.460224
1.37352	0.848064	0.0396248	0.510946
1.35549	2.15461	0.039459	0.599259
1.16085	2.33408	0.0991576	0.707267
1.242	2.40302	-0.0999847	0.673341
1.29646	2.02077	-0.311114	0.75051
1.34349	1.38889	-0.489039	0.658501
1.14949	1.17415	0.0669882	0.560807
0.762396	1.083	0.0120735	0.500205
1.31244	1.33256	-0.0198442	0.740892
1.05841	1.10109	0.0782259	0.438199
1.63289	1.86099	-0.215917	0.478614
1.80732	1.70291	-0.169382	0.492177
1.43824	0.830217	-0.265619	0.257956
1.3245	0.766174	-0.305891	0.288671
1.29075	0.688458	-0.431532	0.339308
1.29117	0.720153	-0.332468	0.590479
1.33582	0.644452	-0.525852	0.420634
1.17681	0.507213	-0.459211	0.378208
1.02658	-0.185009	-0.561102	0.312519
1.29866	-0.483131	-0.518775	0.353743
1.04953	-0.648566	-0.212428	0.627149
1.71635	0.88515	-0.315757	0.680039
1.64917	0.276301	-2.18614	0.539602
1.75268	-1.14873	-2.16798	0.781667
1.4558	-0.836515	-2.17111	0.69358
1.32517	-0.98877	-2.17289	0.429986
1.28626	-0.844405	-2.17564	0.614813
1.39359	-0.749756	-2.17032	0.852363
1.26295	-0.625708	-2.11938	0.98537
1.05215	-0.854272	-2.19417	0.711888
1.24274	-0.748828	-2.14915	0.783883
0.954747	-0.819393	-2.15992	0.627149
1.01267	-0.907734	-2.17259	0.680039
0.98215	-0.958769	-0.863386	0.539602
1.18549	-0.470982	-0.975663	0.781667
1.23501	-0.762846	-1.15132	0.69358
0.998287	-0.825259	-1.20667	0.429986
0.926698	-0.796313	-1.43296	0.614813
1.00751	-0.524648	-1.51022	0.852363
0.896372	-0.550951	-1.34988	0.98537
0.371534	-0.104536	-1.31202	0.711888
1.29193	0.155531	-1.23739	0.783883
1.02755	0.448281	-1.19793	0.360182
0.443467	-0.745352	-1.22015	0.284826
0.206247	0.55031	-0.0677252	0.0191019
0.0210059	2.48935	-0.587856	-0.380846
-0.176609	2.32873	-0.554177	-0.660231
-0.110651	2.21083	-0.847856	-0.646122
-0.0226534	1.97875	-1.39373	-0.720031
-0.111548	1.85468	-0.19785	-0.875722
-0.0435169	1.72725	-0.414506	0.381029
0.0944396	1.7435	-0.237934	-0.466413
-0.191466	1.69391	0.17831	0.682448
0.132802	1.78692	-0.255539	-0.0667105
1.83682	2.45831	-0.779126	0.283823
2.13084	1.87813	0.649556	0.492655
2.31798	-1.20612	0.433817	0.516822
2.40145	-1.14605	0.450895	0.710753
2.36684	-1.14187	0.599277	0.599135
2.30476	-1.43424	0.6225	0.495881
2.07749	-1.41598	0.936804	0.419747
1.98037	-1.34195	0.736482	0.411052
2.00262	-1.44823	1.00955	0.584479
1.98724	-1.4065	0.756439	0.4904
2.23147	-1.28655	0.867725	0.494907
2.18616	-1.3228	0.74269	0.0169088
2.10068	-1.27712	-1.42715	0.137965
1.98577	0.742039	-1.36793	0.015397
1.62716	0.861392	-1.27974	0.00542728
1.55076	1.27088	-1.16113	-0.0227269
1.20448	1.49502	-1.06231	-0.158188
1.2997	1.5982	-0.928065	-0.50616
1.27625	1.76512	-0.822773	-0.600453
1.23863	2.00969	-0.786566	0.442096
1.25419	1.95932	-1.52504	0.029071
1.28349	1.99563	-1.02364	-0.645151
0.602757	1.03254	1.88555	-1.19249
0.78197	2.06889	1.81783	-1.36852
0.528063	1.1142	1.92708	-1.09679
0.518702	1.08202	1.82642	-0.97967
0.38599	1.16882	1.30803	-0.90264
0.413886	1.30169	0.604547	-0.86244
0.557619	1.7484	0.540825	-0.776875
0.438564	1.85884	0.881277	-0.748398
0.291978	1.98585	0.723113	-0.840275
0.455265	2.13448	1.84083	-0.721138
0.679829	2.14063	0.699413	0.111741
0.432812	1.6789	0.0215909	-0.0085282
0.525816	2.22839	-0.0235964	0.121645
0.490375	0.467853	0.220946	0.570431
0.424676	0.61057	0.0797407	0.749662
0.502363	0.642226	0.0144556	-0.142048
0.3577	0.748386	-0.0240663	-0.284827
0.245119	0.659661	0.227896	-0.410245
0.309565	0.21052	-0.0609474	-0.563833
0.467019	0.313373	0.195685	-0.006933
0.488053	0.115861	-0.102051	0.265761
0.341443	-0.307104	0.379868	-0.0085282
0.30177	0.51553	-1.72177	0.121645
0.27389	0.616122	-1.71504	0.570431
0.330009	-0.379855	-1.6836	0.749662
0.188059	-0.410301	-1.71563	-0.142048
0.223364	-0.531913	-1.74006	-0.284827
0.192472	-0.868025	-1.68528	-0.410245
0.110002	-1.04405	-1.72268	-0.563833
-0.057356	-1.27352	-1.5066	-0.425266
-0.0702395	-1.48707	-1.64365	-0.006933
0.231927	-1.41264	-1.47078	0.265761
0.173836	-1.16882	-1.68026	-1.00343
0.599596	-1.44489	1.0187	-0.879798
0.678518	-0.703908	1.12966	0.0766339
0.763519	-1.01395	1.10582	0.308315
0.670039	-1.00264	0.801004	0.374426
0.661729	-1.22475	0.984532	0.852647
0.713699	-1.36713	0.826735	1.2653
0.8077	-1.32238	1.05306	1.34897
0.599797	-1.21129	0.729443	1.34269
0.736143	-1.18346	0.353278	1.4156
0.62728	-1.12247	0.938966	-0.424222
0.516864	-1.19214	0.912301	0.0766339
0.370722	-1.26152	0.68786	0.308315
0.591267	-1.1507	0.526972	0.374426
0.793305	0.993815	0.733653	0.852647
1.10361	0.973696	0.593084	1.2653
1.36095	1.0927	0.348457	1.34897
1.25279	1.05227	0.24017	1.34269
1.28136	0.981324	0.188018	1.3454
1.1854	0.921068	0.172218	1.24809
1.05208	0.647915	0.137616	1.4156
0.845308	0.643127	0.192982	-0.424222
1.28994	0.98422	0.446356	0.0766339
1.29739	1.17389	-1.6615	0.308315
1.24409	1.09485	-1.76825	0.374426
1.2748	0.224168	-1.78558	0.852647
1.25514	0.66039	-1.774	1.2653
1.09328	0.807023	-1.98579	1.34897
0.891965	0.631889	-1.93963	1.34269
0.930105	0.81144	-1.81381	1.3454
1.12058	0.683213	-1.74067	1.24809
1.54537	0.615847	-1.80905	1.4156
1.22814	0.290668	-1.91608	0.898263
1.87324	0.279696	-2.01355	-0.330167
2.31232	0.255406	-0.483756	-0.26764
2.91001	0.835459	-0.485386	-0.227617
2.95364	-0.399804	-0.205724	-0.0325517
2.91686	-0.434339	0.3008	-0.0386416
2.90482	-0.62286	0.555507	0.20596
2.82889	-0.718299	1.19369	0.345791
2.85461	-0.905246	1.30848	0.460238
2.40346	-1.0025	1.49588	0.499539
2.01101	-0.934516	1.44895	-0.249776
2.84805	-0.840908	-0.451094	-0.0255294
-0.994809	-0.819519	1.00201	-0.283734
-0.619998	-0.192821	-0.808353	-0.358464
-0.419707	-0.991762	-0.811915	-0.13722
-0.0862613	-0.685879	-0.833114	-0.513016
0.305087	-0.77671	-0.943589	-0.587036
0.308266	-0.83889	-1.46814	-0.363298
0.594854	-0.685368	-1.73819	-0.596694
0.755246	-0.649074	-1.85589	-0.477156
0.563146	-0.369574	-1.82635	-0.28817
-0.48459	-0.384638	-1.75544	-0.332125
0.348483	-0.331158	-1.6024	-0.724239
0.208894	-0.376985	-0.798477	-1.47343
0.293089	-0.651593	-0.562036	-1.3399
0.515236	-0.558252	-0.49846	-1.36824
0.637071	0.595872	-0.378643	-1.27386
0.522073	0.371534	-0.288901	-1.07756
0.470858	0.332056	-0.247818	-0.939666
0.330486	0.158076	-0.287498	-0.958534
0.610113	-0.368717	-0.134651	-1.3133
0.603009	-0.261594	-0.191959	-1.37128
0.422771	-0.513848	-0.162845	-1.37291
0.407042	-0.572653	-0.394813	-1.20145
-0.571694	-0.341771	-0.368244	-1.3399
-0.464659	-0.587494	2.06254	-1.36824
0.0243087	-0.232547	1.99957	-1.27386
0.0822608	1.85749	1.94681	-1.07756
0.29196	1.76138	1.815	-0.939666
0.592454	1.54164	1.59765	-0.958534
0.64204	1.47057	1.56309	-1.3133
0.624251	1.13574	1.79889	-1.37128
0.557988	0.86655	1.74923	-1.21547
0.697806	0.849954	1.58692	-1.37291
-0.331801	0.824375	1.91896	-1.20145
0.570098	0.75566	1.74752	1.05286
0.759063	1.87182	-0.210528	0.904041
0.764088	0.853055	-0.0473246	0.951226
0.894112	0.968639	-0.163759	1.01674
0.879554	0.912399	-0.33886	0.978268
1.00064	1.07469	-0.0801933	1.10806
0.963047	1.38037	0.00127783	1.00042
1.00592	1.32723	0.386439	0.983353
0.810941	1.21371	0.494724	0.833117
0.848595	1.24475	0.107734	1.09661
0.950555	1.25535	0.345499	0.871554
1.71085	1.19946	-0.381305	1.92148
1.67004	1.35895	-0.21114	1.99757
1.63564	1.12571	-0.188393	1.7769
1.69903	0.265609	0.00782093	1.7805
1.78002	0.530583	-0.156635	1.95335
1.54895	0.764165	-0.143287	1.88667
1.56704	1.08575	-0.192525	1.64945
1.5881	1.2275	-0.040029	1.69689
1.53998	1.3834	-0.03314	1.86113
1.52613	1.29991	0.146623	1.77996
1.51154	1.37324	-0.178037	1.79402
0.243902	1.53009	-0.225208	-1.04595
0.304655	1.19909	-0.850124	-0.998809
0.0738084	0.345272	-0.905267	-0.846515
0.104299	-0.713689	-1.3103	-0.881095
0.0341579	-0.724058	-1.19736	-0.516267
0.0586755	-0.585914	-1.125	-0.206946
-0.213679	-0.250465	-1.11672	-0.102674
-0.203533	-0.0763414	-1.01057	0.102407
-0.476837	0.0209966	-0.960827	0.368637
0.206531	0.180414	-0.91814	-0.757763
-0.823017	0.485729	-0.672907	0.156986
1.78617	0.576476	-0.955804	0.88903
1.66886	-0.192998	-1.89497	0.843202
1.57153	0.550715	-1.89455	0.249671
1.55337	0.921121	-1.9305	-0.0369759
1.6385	1.01857	-2.08278	0.0340873
1.57627	0.893403	-2.08307	0.151029
1.46431	0.840595	-2.15483	0.114401
1.05412	0.122278	-2.09981	-0.16498
0.856528	0.304479	-2.06083	-0.296152
1.56774	0.452668	-2.02194	0.671871
1.45482	0.559552	-1.96012	0.224094
0.380617	0.454962	-2.11255	-0.359204
0.615102	1.02588	-0.256707	-0.567037
0.593038	0.472074	-0.0087416	-1.03066
0.403262	0.448281	0.148637	-1.22599
0.413423	0.594585	0.308319	-1.41023
0.768482	0.648853	0.284433	-1.68717
0.785546	0.627783	0.492546	-1.66212
0.898878	1.03462	0.650524	-1.65407
1.13312	1.29474	0.511724	-1.72111
0.699191	1.08638	0.54294	-0.821649
1.14453	0.887415	-0.54955	-1.69476
0.564951	0.699051	0.405769	0.193808
0.990148	0.927808	-0.58379	0.516217
0.842105	0.748665	-0.681302	0.557592
0.648803	1.09959	-0.550786	1.2301
0.571119	1.19731	-0.318317	1.25125
0.236629	1.09498	-0.248058	1.49364
-0.19401	1.2525	-0.0401272	1.58236
-0.159232	1.97912	-0.0078058	1.58979
-0.19138	2.26498	0.0237293	1.35338
0.612137	2.22547	0.112201	0.840077
-0.538385	2.08712	-0.328268	1.52263
1.5263	2.11339	-0.0333302	0.155719
1.50586	1.52854	-1.10268	0.105748
1.23071	2.21028	-1.17679	-0.0590063
0.852299	0.410598	-1.12039	0.069105
0.822497	0.352371	-1.02528	-0.0078194
0.220764	0.251427	-0.865757	0.0546147
-0.187848	0.301085	-1.02658	0.0132199
-0.222281	0.493154	-1.07024	-0.144194
-0.377068	0.589986	-1.05247	0.0258015
1.38793	0.66363	-0.860233	-0.0101793
0.65366	0.570701	-1.26747	-0.0691834
-0.231232	0.699246	-0.942932	0.00118823
0.27279	0.351891	0.454621	0.0247573
0.242357	0.60812	0.136388	-0.0581534
0.17948	0.31526	0.0340983	-0.0115412
0.19327	0.28154	0.100827	0.189291
0.184375	0.420739	0.37932	0.638161
0.337239	0.293208	0.764358	0.789069
0.392495	0.432049	0.888887	0.789107
0.358898	0.381955	0.900562	0.779083
0.287337	0.160367	0.597289	0.565858
0.193314	0.109107	0.380779	-0.290631
0.424875	-0.0476748	0.661719	1.51947
0.441204	0.371199	-1.54589	1.45544
0.459561	0.0410661	-1.65782	1.36063
0.406598	0.411548	-1.68481	1.31259
0.369177	-0.305667	-1.5957	1.12226
0.147334	-0.457483	-1.27574	0.821109
0.211085	-0.404502	-1.30996	0.828821
0.195939	-0.663635	-1.21274	0.806636
0.27588	-0.354202	-1.30635	0.608726
0.61229	-0.70858	-1.36513	1.62946
0.181167	-0.694304	-1.38642	1.20671
1.79286	-0.995037	-1.46618	0.794138
1.81497	-0.535306	0.420812	0.479931
1.73997	-0.490539	0.384932	0.67137
1.61116	1.78505	0.51402	0.793263
1.3087	1.8605	0.207289	0.652109
0.434937	1.69017	0.202894	1.06008
-0.293673	1.6627	0.32495	1.24006
-0.0788469	1.54507	0.310202	1.09954
-0.280581	0.936144	0.330875	1.00639
1.77832	0.461576	0.288496	0.582202
0.916866	-0.188177	0.015604	1.00989
-0.738999	-0.0911161	0.313614	0.514855
-0.52226	1.49535	-0.0138002	-0.0754876
-0.0594255	0.0744366	0.232091	-0.712442
0.0136436	0.449845	0.35184	-1.13919
0.0669751	0.468451	0.344741	-1.10145
0.377373	0.469152	0.243652	-1.14409
0.666786	0.229651	0.665253	-1.18647
0.777978	0.494426	0.692748	-1.21641
0.849086	0.412685	0.555203	-1.21338
-0.234102	0.546027	0.345273	-1.19512
0.324748	0.972662	0.0314435	0.202436
0.64745	1.18554	0.56773	-0.945509
0.631594	1.15015	-0.294197	-0.703097
0.474777	0.435155	-0.142231	-0.578628
0.592626	1.78917	0.317967	-0.497658
0.666701	1.71926	0.460897	-0.433434
0.627783	1.41236	0.668184	0.338554
0.555421	1.4298	1.43947	0.461908
0.479982	1.08774	1.85921	0.544616
0.42639	0.408531	1.48795	0.601513
0.755285	-0.0773606	1.82603	-1.15517
0.348761	0.199494	0.927393	0.156686
1.18468	0.157319	2.13956	-1.3804
1.35605	1.56125	1.46078	-1.30675
1.27623	-0.0679072	1.66228	-1.29905
1.18266	0.494472	1.88283	-1.22936
0.924207	0.426957	1.67027	-1.30463
0.629653	0.508707	1.61914	-1.30891
0.314529	0.303902	1.41649	-1.21925
0.16832	0.279357	1.2062	-1.28739
-0.246522	0.0888675	1.30944	-1.28954
1.23259	0.655138	1.47179	-1.29062
0.12932	1.04076	1.48473	-1.36337
-0.183079	1.21836	1.5115	-0.552457
-0.132529	0.516953	0.909249	-0.7565
-0.126303	0.0932662	0.773774	-0.875067
-0.316468	1.56891	0.777743	-0.896407
-0.407308	1.24089	0.750377	-1.31889
-0.36531	1.05418	0.472036	-1.21653
-0.444178	0.858135	0.1559	-1.42986
-0.535272	0.84847	0.102704	-1.61586
-0.462848	0.738662	-0.17316	-1.43858
-0.4212	1.11702	-0.0752319	-0.594894
-0.543646	1.38918	0.661065	-1.32146
1.70399	1.45057	-0.154795	0.535931
1.45015	1.0513	0.696979	0.245476
1.12291	1.29793	0.679788	0.103462
0.933722	1.39092	0.339449	-0.0462847
0.886707	1.61132	0.340176	-0.51865
0.797684	1.72648	0.597234	-1.12249
0.485599	1.76758	0.865488	-1.39328
0.491407	1.95058	0.986352	-1.79125
1.76855	1.97174	1.42252	-2.25671
0.89004	1.64183	1.37812	-0.210112
1.32097	1.46494	0.620751	-2.06356
1.41078	1.21114	1.26259	0.0168264
1.11507	1.94751	-1.30862	0.358098
1.13909	0.982843	-1.39952	0.503892
1.17374	1.09917	-1.21312	0.867484
1.33054	0.455188	-1.15641	0.81393
1.47435	0.106709	-1.03378	0.674333
1.08586	-2.43e-05	-0.948757	0.579704
0.967534	-0.0778755	-0.818088	0.513738
1.39721	-0.12331	-0.878354	0.504071
1.47496	-0.190095	-0.648916	-0.140791
-0.0719018	0.316805	-1.25259	0.745461
-0.186369	0.452103	-0.980519	0.303933
-0.197155	0.342609	1.27094	0.314836
0.0675159	-0.346469	2.02929	0.766141
0.136185	-1.66167	2.32281	0.733815
-0.107622	-1.76441	2.53529	0.888075
-0.232504	-1.90862	2.88981	0.538878
0.0193777	-2.03957	2.80173	0.732213
-0.228247	-2.08683	2.66838	0.897001
0.0131159	-1.86053	2.4433	0.726674
-0.110601	-1.57916	2.18485	0.680005
0.510946	-1.57353	1.83293	0.59445
0.599259	-1.45571	2.71599	-0.60042
0.707267	-1.84383	-0.805951	-0.677764
0.673341	-1.82525	-0.844869	-0.551677
0.75051	0.280028	-0.908413	-0.116239
0.658501	0.300584	-1.1012	0.230942
0.560807	0.167444	-0.869416	0.58481
0.404255	0.251503	-0.79009	1.00646
0.150023	0.366535	-0.757717	2.16061
0.740892	0.840853	-0.849179	2.15642
0.577904	0.931442	-0.780258	1.59757
0.180138	1.17732	-1.03336	-0.159097
0.129388	1.16222	-0.835228	1.02871
0.28282	0.192594	-1.70385	0.793854
0.248919	1.03371	-1.67239	0.721121
0.442612	1.06485	-1.61207	0.749977
0.819244	1.11864	-1.67063	0.828479
0.867554	1.12416	-1.70893	1.10194
1.60312	1.26014	-1.76232	0.947609
1.77586	1.1222	-1.50406	0.695508
0.386241	1.1021	-1.38767	0.623259
1.94657	1.09741	-1.29881	0.890773
0.754974	1.29367	-1.68326	0.890909
0.695809	0.998269	-1.63534	0.513013
0.402986	1.18518	0.797825	0.385015
0.624894	-0.230922	0.729093	0.461083
0.615303	-0.105986	0.640087	0.538932
0.773631	0.0285416	0.281688	0.557333
0.866642	0.417639	0.113821	0.532002
1.20555	0.615387	0.00949696	0.24269
1.22071	0.534148	0.00337986	0.350592
0.472402	0.358641	-0.251314	0.571998
0.999916	0.640879	-0.252968	0.37984
1.29869	0.866781	0.626672	0.492737
1.20914	0.132884	0.249668	-0.0966371
0.890775	0.529419	0.380139	-0.450392
0.468252	0.114758	0.505992	-0.447445
0.358343	0.153519	1.0908	-0.518366
0.356083	0.382447	1.26102	-0.62543
0.149511	0.53778	0.717495	-0.660534
-0.172273	0.71926	0.723744	-0.857557
-0.37987	0.61454	0.836481	-0.937889
0.832054	0.780953	1.00573	-0.973827
-0.0676256	0.743867	1.2183	-0.635764
-1.13746	0.886575	1.08411	-0.197521
-1.1958	0.613208	1.12996	-0.30048
-1.36582	0.800108	1.87284	-0.342385
-1.25407	0.263277	1.75779	-0.0128648
-1.27091	0.378405	1.84801	-0.0767968
-1.30843	0.388787	1.79018	-0.149907
-1.21462	0.376294	2.27226	0.162023
-1.06621	0.402061	2.11214	0.550023
-0.724958	0.604224	2.00716	0.94839
-1.23413	0.827953	1.86315	1.14953
-1.26882	0.868222	1.66428	-0.297384
0.239169	0.961209	1.99301	-0.0043715
0.315363	0.213288	1.23718	1.19186
0.174522	0.603505	1.26789	1.37782
0.374336	0.905749	1.13792	1.53566
0.644607	0.95735	1.49579	1.44235
0.875775	1.38368	1.11187	1.2673
1.14776	1.26092	1.07092	1.21271
1.49166	1.02203	0.967043	1.27259
2.03874	0.949185	0.494768	1.64552
0.329094	0.687563	0.308076	1.46872
0.73538	0.837887	0.144309	1.35632
-1.05735	0.895488	1.13199	-0.161782
-0.914308	1.08392	0.186379	0.0544046
-0.98444	1.02464	-0.0052646	0.0209027
-1.04777	0.877583	-0.290515	0.218604
-1.02714	0.398137	-0.433215	0.351458
-0.935193	0.427302	-0.421178	0.323141
-1.14754	0.389484	-0.443351	0.156284
-1.23419	0.499821	-0.0306957	0.156021
-1.41656	0.35452	-0.372587	0.187214
-0.970693	0.383171	-0.286693	0.275126
-0.970885	0.255283	-0.0690915	-0.138097
1.54813	0.267143	0.171311	-0.161782
1.13583	0.569716	-0.336952	0.0544046
0.843561	0.270211	1.5864	0.0209027
0.557974	1.03335	1.64287	0.218604
-0.594156	0.805346	1.77117	0.351458
-0.726842	0.839149	2.13814	0.323141
-0.649314	0.856183	2.20334	0.156284
-0.403794	0.828267	2.30935	0.156021
-1.21458	0.611442	2.2142	0.187214
-0.708665	0.318673	2.12695	0.275126
0.142269	0.272576	2.16422	-0.138097
0.839235	0.214087	1.81896	0.62629
0.894963	0.507697	2.01735	0.564466
0.827682	1.02358	-0.0786474	0.82894
0.935614	0.897652	-0.645917	1.02885
0.931097	1.07925	-0.673269	1.25347
0.72352	1.10194	-0.466568	1.42824
0.382083	0.939066	-0.186087	1.27891
0.263636	0.681437	0.0942811	1.16111
0.353963	0.0954041	0.0305841	0.984303
0.892513	-0.145958	-0.133667	0.570351
0.770541	-0.435061	-0.256294	1.0405
0.740715	-0.828346	-0.449028	1.97513
0.844337	0.734674	0.0831441	1.9551
1.0782	0.542598	-0.957531	2.00821
1.1224	-0.259093	-1.12605	2.12118
1.10383	-0.581979	-1.34078	2.14303
0.948653	-1.1606	-1.41822	2.02649
0.987259	-1.17649	-1.4285	1.12142
1.13278	-1.33416	-1.62201	0.271794
1.27864	-1.34527	-1.60114	0.265756
0.934681	-1.51657	-1.45834	1.95181
1.3094	-1.6954	-1.71113	1.4973
2.06318	-1.70327	-1.09048	0.341813
2.61548	-0.939882	-1.46757	0.528533
2.74662	-1.57628	-0.269861	0.400976
2.84525	-0.847183	-0.133851	0.317611
2.78333	-0.819805	-0.12082	0.332992
2.73128	-0.931649	-0.382199	0.371124
2.31861	-0.933827	-0.201235	0.371798
1.87008	-0.743174	0.392818	0.090028
1.63738	-0.689301	0.203353	-0.0780991
2.17096	-0.440022	0.55084	0.284354
2.68889	-0.0761734	0.479473	0.210959
0.9301	0.0184487	0.0182515	1.40143
1.09619	-0.890493	0.575519	1.43884
1.08303	-0.239856	-0.0994735	1.36121
1.11475	-1.18858	0.0817075	1.40479
1.12498	-1.36971	-0.074932	1.03689
1.12119	-1.51883	-0.119629	1.08197
1.05651	-1.44807	-0.209217	0.752045
1.05503	-1.42586	-0.359572	0.750195
1.00108	-1.44636	-0.242801	0.95375
0.960149	-1.61278	-0.218399	1.3853
1.03142	-1.6585	-0.18515	0.741676
0.747537	-1.72686	-0.214721	1.24332
0.807071	-1.16911	-0.084038	1.33776
0.574643	-1.50641	0.00904817	1.38091
0.717881	0.388791	0.0901387	1.21422
0.766989	0.201907	0.224868	1.43695
0.886453	0.0520777	0.438435	1.28719
0.837676	0.178553	0.56717	1.03232
0.663857	0.290756	0.59425	1.14342
0.389476	0.6639	0.425612	1.44153
0.856742	0.692011	0.455522	1.28798
0.820436	1.08792	0.28476	1.17141
2.25414	1.04927	0.52062	1.68965
1.8065	0.665131	0.314615	1.95647
1.59515	1.21803	0.621199	1.86498
1.39495	-0.798697	0.396855	1.60989
1.09558	-1.10361	0.550036	1.67459
0.885088	-1.26875	0.427973	1.53227
0.757907	-1.26023	0.427461	1.44406
0.602494	-1.38649	0.415502	1.16296
0.346564	-1.43273	0.744077	0.961337
2.14849	-1.39758	0.921814	1.52956
0.902727	-1.31676	0.840853	1.8912
0.76272	-1.33542	0.523155	0.402113
0.823459	-0.660048	0.590652	0.189751
0.821079	-1.36874	-0.0924708	0.0136871
0.87194	-0.57589	0.0208164	-0.132489
0.98152	-0.700434	0.144696	0.007413
1.1625	-0.764665	0.223634	0.0465182
1.37594	-1.01172	-0.0251508	0.155824
1.24328	-0.959412	-0.239282	0.154537
1.44388	-0.821575	-0.178242	0.406797
0.828946	-0.778184	-0.0896819	-0.0652386
1.48039	-0.426732	0.158945	0.632017
1.19761	-0.163774	-0.0243307	-0.074637
1.59859	-0.802814	0.100376	-0.393517
1.35912	-0.185072	-1.12551	-0.40698
1.27258	0.647654	-1.18084	-0.321751
1.29022	0.662325	-1.10268	-0.161988
1.04363	0.79008	-1.17679	-0.27477
0.961754	0.481619	-1.12039	-0.409006
0.943646	0.0199901	-1.02528	-0.238283
0.986063	-0.163775	-0.865757	0.0762557
1.45757	-0.161914	-1.02658	-0.203949
1.1595	-0.144295	-1.07024	-0.005568
0.518245	-0.0184637	-1.26747	-0.393517
0.910995	0.181804	-0.942932	-0.40698
1.35177	-0.0183378	1.31255	-0.321751
1.97373	1.4181	1.22037	-0.161988
2.13785	1.2497	1.30535	-0.27477
2.16812	1.17624	1.00808	-0.409006
2.53678	0.935615	0.986813	-0.238283
2.86551	0.398041	0.752542	0.0762557
3.22391	0.494029	0.795979	0.223773
1.61092	0.439188	1.01822	-0.203949
3.02741	0.293841	0.74303	-0.005568
2.05409	-0.19384	1.3205	-0.501506
2.07103	0.45004	0.805977	-0.0848819
1.97965	0.0163451	0.517994	-0.504027
1.93479	-0.674213	0.0455803	-0.575659
1.90466	-0.782736	-0.115741	-0.439013
1.96647	-0.753335	-0.606751	-0.448147
1.64663	-0.989583	-0.785949	-0.499926
1.38383	-1.19817	-1.30029	-0.576657
1.52921	-1.00282	-1.35857	-0.463374
1.70561	-1.13622	-1.2844	-0.404298
1.90253	-1.07466	-0.863457	-0.523385
2.05409	-1.01377	0.339955	-0.0848819
2.07103	-0.85144	-1.51839	-0.504027
1.97965	-1.02101	0.252936	-0.575659
1.93479	-0.785496	0.132015	-0.439013
1.90466	-0.753834	-0.147266	-0.448147
1.96647	-0.743178	-0.191063	-0.499926
1.64663	-0.666995	0.0844717	-0.576657
1.38383	-0.674178	0.364667	-0.463374
1.52921	-0.637848	0.412285	-0.587193
1.90253	-0.484901	0.563572	-0.404298
1.12199	-0.334583	-0.517903	-0.523385
2.36569	-0.563848	0.0482246	1.77174
2.65264	-0.485219	-0.176607	1.70191
2.88752	-0.703622	-0.192927	1.80417
2.73993	0.92689	-0.194064	1.74538
2.56071	0.867763	0.0700303	0.992593
2.43604	0.950828	0.055207	0.66202
2.60427	1.00508	0.509604	0.517819
2.49236	0.931854	0.0562077	0.422888
2.10362	0.90591	0.271102	0.147998
2.71697	0.663663	0.133894	1.31146
2.28864	0.376397	0.0476661	0.162608
-0.435766	0.391722	0.235461	1.27253
-0.424435	0.870175	-1.11998	1.06666
-0.358826	0.481175	-1.23468	0.927183
-0.462425	0.47158	-1.2274	0.831548
-0.325919	0.687569	-1.32647	0.499664
-0.293102	0.929576	-1.31336	0.691328
-0.330773	1.08128	-1.33364	0.784169
-0.311254	1.07097	-1.3533	0.698839
-0.281847	1.12767	-1.37207	1.24377
-0.34962	1.12044	-1.5221	0.53002
-0.330252	1.30306	-1.34977	1.0378
-0.757905	1.43485	-1.40667	-0.430077
-0.824955	0.420275	0.772594	-0.32454
-0.886329	0.922714	0.497141	-0.341423
-1.28433	0.792074	0.551694	-0.153765
-1.31895	0.676102	0.474018	-0.195256
-1.34079	0.698098	0.389455	0.0296608
-1.36495	0.671254	0.0950433	0.0817038
-1.52067	0.405026	-0.0841459	0.0564979
-1.20055	0.294254	-0.0607665	-0.102727
-1.24042	0.193173	0.0704924	-0.413009
-1.4415	0.181976	0.936142	0.177218
1.54053	0.896692	0.128414	0.471821
1.8933	0.559379	-1.18084	0.621903
1.65444	0.202214	-1.10268	0.186837
1.49622	-0.342268	-1.17679	0.0650606
1.34101	-0.222968	-1.12039	-0.0597038
1.54195	-0.17157	-1.02528	-0.237105
1.00626	-0.0261736	-0.865757	-0.60988
0.979269	-0.223874	-1.02658	-0.768629
0.763816	-0.0637969	-1.07024	-0.442257
1.91603	0.0873974	-1.05247	0.50805
1.20474	0.244738	-1.26747	-0.272024
0.312804	-0.135241	-0.942932	0.853516
0.230042	-0.0031616	-0.148941	0.577021
0.125199	-0.349559	-0.0746732	0.824534
0.336915	0.303475	-0.148601	0.947435
0.690592	0.280055	-0.152483	0.942802
1.1813	0.259285	-0.199048	0.783751
1.46847	0.0653977	-0.258486	0.399543
1.5135	0.00785556	-0.416566	0.534497
1.46605	0.149084	-0.631304	0.41433
0.770474	-0.138656	-0.667669	0.96563
1.73727	0.00583822	0.149946	0.707652
0.579903	0.0849422	-0.224038	0.611087
0.343629	0.104097	-0.416091	0.58204
0.117842	0.00685799	0.0255015	0.737957
0.106486	-0.310968	0.161078	0.955082
-0.0695765	-0.616698	0.526232	0.824537
-0.147882	-0.830228	0.566361	0.786223
-0.300632	-1.12342	1.36519	0.505994
-0.455599	-1.30901	2.20047	0.414411
-0.714615	-1.27592	2.85637	0.484481
-0.281473	-1.21901	2.95918	0.67674
0.708601	-1.03181	-0.514614	0.523108
0.783152	-0.965911	0.934919	0.6476
0.860059	-1.08707	-1.18627	0.670301
2.00895	-1.21416	-1.14342	0.694441
2.25576	-0.24267	-1.0161	0.865357
2.38311	-0.368496	-0.921378	0.999889
2.59615	-0.381285	-1.11781	0.993245
2.76132	-0.400718	-1.07935	1.36179
2.58692	-0.385242	-1.09108	1.0698
2.56237	-0.252387	-0.887919	1.08614
1.2867	-0.0096926	-0.767769	0.813009
2.69197	0.422133	-1.07668	1.24327
1.03707	0.379423	-0.748254	-0.203524
0.747463	-0.46815	0.910189	-0.0204435
0.189247	0.529594	1.14919	0.104208
-0.305756	0.915051	1.52624	0.305599
-0.141645	0.916867	1.48732	0.590825
-0.140155	1.11026	1.4257	0.656063
-0.198649	1.26674	1.15688	0.661734
-0.186661	1.05858	0.812474	0.646102
-0.0980401	0.731865	0.679059	0.886224
-0.114297	0.346751	0.796339	0.372042
0.941038	-0.230922	1.53108	0.746165
2.24982	-0.398908	0.719703	-0.727713
2.18361	1.19986	-0.213887	-0.820024
1.96754	-0.0308667	-0.116214	-0.651009
1.81297	1.85392	-0.204178	-0.633875
1.73725	2.00391	-0.0541212	-0.591837
1.57372	1.83035	-0.199437	-0.530161
1.59309	1.8247	-0.622804	-0.290192
1.3914	1.64116	-0.777931	-0.438785
1.12621	1.41228	-0.784031	-0.338873
2.17356	1.12902	-0.738668	-0.743131
1.71081	1.09917	-0.0563195	-0.379254
0.358921	0.455188	-0.326614	1.22232
0.706707	1.70868	-0.957531	1.15643
0.781295	1.82017	-1.12605	1.02481
0.867852	0.341226	-1.34078	0.966994
0.952629	0.410653	-1.41822	0.850298
0.767703	0.479951	-1.4285	0.881089
0.644832	0.61624	-1.62201	0.988282
0.324165	0.672864	-1.60114	0.902728
0.258136	0.602823	-1.45834	0.799859
0.568368	0.440029	-1.71113	0.908491
0.835969	0.171071	-1.09048	0.418946
-0.517673	0.32432	-1.46757	-0.38524
-0.499461	0.523156	-0.310572	-0.6803
-0.521265	0.239019	-0.568994	-0.795894
-0.370186	0.77992	-1.43581	-0.805535
-0.147951	0.649704	-1.696	-0.896984
0.759428	0.74508	-1.85459	-0.896089
0.849711	0.520056	-1.85662	-0.958671
0.729261	0.490508	-0.968754	-0.928709
0.967322	-0.161471	-0.546775	-0.829485
-0.56132	-0.0691959	-0.422061	-0.731083
0.132441	-0.421461	-0.891804	-0.983025
0.668697	-0.426689	-1.28667	-0.314057
0.662729	0.176632	-0.0746732	-0.158545
0.567728	-0.284164	-0.148601	-0.232635
0.561376	-0.790245	-0.152483	-0.315504
0.428181	-0.869301	-0.199048	-0.273546
0.155719	-0.828828	-0.258486	-0.447943
0.105748	-0.95883	-0.416566	-0.628314
-0.0590063	-1.13578	-0.631304	-0.826791
0.069105	-1.19352	-0.667669	-1.0394
0.546214	-1.23704	-0.316249	-0.560407
0.568175	-1.39593	-0.224038	-0.288883
0.0752078	-1.5629	-0.476378	0.79231
0.151959	-1.03176	-0.869416	0.865125
0.0931787	-0.86644	-0.79009	0.851736
0.158707	0.111331	-0.757717	0.872132
0.183656	0.393834	-0.849179	0.993792
0.202239	0.313916	-0.780258	1.00849
0.191575	0.420633	-0.676474	1.15986
0.116754	0.31628	-0.656487	1.10598
0.00186602	0.343232	-0.583022	0.803782
0.120717	0.488171	-0.583935	0.80439
0.180095	0.654677	-1.03336	1.1029
0.0931787	0.740891	-0.835228	0.836958
0.158707	0.00185428	0.509604	0.841898
0.183656	0.438016	0.0562077	0.788416
0.202239	0.698402	0.271102	0.692891
0.191575	0.652207	0.133894	0.969393
0.116754	0.586789	0.00195604	1.11415
0.00186602	0.668459	0.0958909	1.06972
-0.0036627	0.197374	0.268454	1.02554
0.390003	0.114423	0.164889	0.899625
0.180095	0.101312	0.235461	0.917382
0.0358838	0.189915	0.0536947	1.24419
0.334398	0.0825601	1.10902	2.13015
0.701233	0.531357	0.949247	2.09996
0.905827	0.0408488	0.983012	2.16668
1.35092	0.735469	0.899723	2.2004
1.6908	0.623889	0.7609	1.89409
1.66396	0.54842	0.55961	1.56595
1.75343	0.271903	0.393631	1.33734
1.71071	0.250058	0.619829	1.43366
1.79365	0.498804	0.796793	1.4924
1.4143	0.566558	1.0585	2.16011
0.587865	0.515919	0.651087	1.39556
1.75343	0.622104	1.14245	2.15207
1.71071	0.965217	1.27503	1.43167
1.79365	0.186794	0.998248	1.27717
1.75014	0.175825	0.903065	1.1717
1.94977	0.251902	0.608246	0.832131
1.94943	0.408866	0.582124	0.460998
1.92947	0.231737	0.635346	0.201496
2.1695	0.171046	0.495006	0.074963
2.12149	0.0822719	0.409594	0.109765
1.82835	0.507768	1.32941	1.16196
2.22712	0.811186	0.384978	0.00861098
1.94977	0.583521	-0.959663	0.109765
1.94943	0.47165	-1.06519	0.0285587
1.92947	0.76865	-0.998779	0.136241
2.1695	-0.0374942	-0.933836	0.0419028
2.12149	0.229689	-0.844228	0.0737964
2.09719	0.319863	-0.540881	0.370414
2.10227	0.282754	-0.59687	0.350012
2.05464	0.403957	-0.842245	0.441523
1.83731	0.457645	-0.848614	0.516679
2.22712	0.254756	-0.842256	0.272914
1.46055	0.138092	-1.0113	0.00861098
1.82608	-0.100182	1.5877	0.136241
2.42487	0.361102	1.65039	0.0419028
2.47915	0.351784	1.6071	0.0737964
2.57142	2.09298	1.50723	0.370414
2.52104	2.0517	1.58017	0.350012
2.63445	1.93017	1.42259	0.441523
2.66159	2.0802	1.23764	0.516679
2.67181	1.98715	1.03958	0.671167
2.65138	1.95015	0.802067	0.620236
2.60077	1.69593	1.51295	0.272914
2.66073	1.79173	1.42318	0.814617
2.47915	1.63642	0.374324	0.0737964
2.57142	2.10743	0.619376	0.370414
2.52104	1.90591	0.502748	0.350012
2.63445	0.495936	0.370288	0.441523
2.66159	0.559896	0.422101	0.516679
2.67181	0.766345	0.443454	0.671167
2.65138	1.48865	0.435242	0.620236
2.19882	1.70098	0.259599	0.692939
2.07275	2.02659	-0.114212	0.608751
2.60077	2.37923	0.405454	0.272914
2.66073	2.69021	-0.0966914	0.814617
0.577978	2.77737	-0.808353	0.713642
0.876534	1.17485	-0.811915	0.148942
0.899662	2.89369	-0.833114	-0.219476
0.890125	0.838555	-0.943589	-0.553037
1.0032	0.528625	-1.46814	-0.794809
1.03261	0.47957	-1.73819	-1.00441
0.793933	0.521086	-1.85589	-0.983271
0.678746	0.574159	-1.82635	-0.551756
0.248029	0.673976	-1.75544	-0.64686
0.427091	0.928266	-1.6024	0.565401
0.828764	0.925987	-0.798477	-0.81624
-1.22499	0.624477	-0.140449	0.0524597
-1.32281	0.508775	-0.106124	0.177933
-1.28596	0.477073	-0.178734	0.00688041
-0.945509	0.768131	-0.265755	-0.0400897
-0.703097	0.895831	-0.355273	-0.364028
-0.578628	0.867402	0.0453535	-0.474406
-0.497658	0.740078	-0.0936009	-0.602349
-0.433434	0.587037	-0.052905	-0.58664
0.338554	0.084322	0.032697	-0.708595
-1.15517	-0.141733	-0.148038	-0.697997
0.156686	-0.233313	-0.131191	-0.444949
0.963302	-0.434621	-0.159381	-1.2231
0.970629	-0.111295	-0.30363	-1.24579
1.14233	-0.232249	-0.182665	-1.26418
1.03153	0.158471	0.0186817	-1.23853
1.24916	0.516648	0.212426	-1.15258
1.19362	1.28184	0.180794	-1.04945
1.08279	1.72421	0.0428542	-0.995945
1.03717	1.78361	-0.172536	-0.376332
1.13366	1.84623	-0.66631	-0.431773
0.768465	1.85133	-0.0614479	-0.208166
1.1321	1.62541	-0.0758923	-1.22054
1.17453	1.65798	1.48732	0.0379474
1.14253	1.48579	1.4257	0.313775
1.32925	0.821188	1.15688	0.593518
1.00376	1.78392	0.812474	0.415703
0.87985	-1.44047	0.679059	0.546972
1.21078	-1.34512	0.796339	0.565639
1.75094	-1.35879	0.68643	0.453491
1.57113	-1.32574	0.447428	0.319157
1.12885	-1.35256	0.625957	0.450315
1.13628	-1.41705	1.53108	0.0770076
1.2979	-1.46798	0.719703	0.625139
0.592655	-1.52678	-0.919439	0.319157
0.637242	-1.35036	-0.868377	0.450315
0.7954	-1.44999	-0.905563	0.238071
0.800507	-1.48238	-0.988717	0.454817
0.914342	0.196701	-0.44671	0.651189
0.663651	0.165136	-0.527424	0.568531
0.395371	0.125398	-0.563554	0.618182
0.071814	0.213417	-0.912266	0.999911
-0.0744403	0.0861017	-0.901716	1.14477
0.890829	0.141509	-0.617021	0.367659
0.272384	0.133866	-1.00489	0.850734
-1.47342	0.409577	-1.99382	0.519698
-1.78445	0.574175	-1.97917	0.541027
-1.83413	0.0251403	-2.00774	0.370665
-1.87075	0.151926	-1.89877	0.498155
-1.67973	1.01085	-1.94716	0.494
-1.61156	1.21737	-1.99219	0.510434
-1.68738	1.23577	-2.03549	0.178709
-1.42761	1.18795	-1.90445	0.0783078
-1.02222	1.06696	-1.91472	0.171306
-1.83997	1.00121	-2.01355	0.691877
-1.0833	0.783344	-1.86325	0.0829775
-0.118654	0.705926	1.59723	1.27268
0.0954436	0.595212	1.47236	1.13113
0.139675	1.12601	1.14496	0.980263
0.284563	0.750047	0.936972	0.963952
0.718769	-0.105236	0.695588	0.207104
0.800847	-0.502614	0.653481	0.0812933
1.02941	-0.608165	0.772375	0.122236
0.992741	-0.533807	0.746182	0.184956
0.819757	-0.818362	0.657626	0.0234422
0.614583	-1.02092	1.75388	0.533044
0.893472	-0.991617	0.791404	-0.650959
0.718769	-1.0663	-0.256707	-0.571016
0.800847	-0.0345976	-0.0087416	-0.718857
1.02941	-0.721292	0.148637	-1.32441
0.992741	-1.06739	0.308319	-1.26329
0.819757	1.15567	0.284433	-1.51074
0.690774	0.837265	0.492546	-1.38523
0.696505	0.543534	0.650524	-1.54843
0.546701	-0.0557187	0.511724	-2.04614
0.354874	-0.666647	0.54294	-1.9155
0.893472	-0.648892	0.405769	-0.926033
0.322206	0.0456606	0.449628	-1.86985
1.02941	0.345402	-0.0010109	-0.718857
0.992741	0.702595	0.0503142	-1.32441
0.819757	-0.911918	-0.0214779	-1.26329
0.690774	1.00675	-0.121229	-1.51074
0.696505	0.957866	-0.243067	-1.38523
0.546701	0.908826	-0.474685	-1.54843
0.354874	0.953765	-0.265989	-2.04614
0.0487486	0.845568	-0.0277891	-1.9155
-0.238916	1.03972	-0.103185	-1.79478
0.893472	0.839451	-0.175988	-0.926033
0.322206	0.761569	-0.103	-1.86985
0.992741	0.913865	-0.160266	-0.718857
0.819757	0.352507	-0.0019182	-1.32441
0.690774	0.95779	-0.0151667	-1.26329
0.696505	0.538111	0.0649396	-1.51074
0.546701	-0.609044	0.0510295	-1.38523
0.354874	-0.616863	0.157394	-1.54843
0.0487486	-0.638262	0.279078	-2.04614
-0.238916	-0.98875	0.259452	-1.9155
-0.32113	-0.989842	0.217289	-1.79478
0.893472	-1.01587	-0.137638	-0.926033
0.322206	-1.09666	0.114178	-1.86985
1.12422	-0.984865	1.99609	-1.32441
0.833923	-0.954942	1.96063	-1.26329
0.714503	-0.835713	1.87624	-1.51074
1.15912	-0.970326	1.68177	-1.38523
1.24585	0.0132023	0.959899	-1.54843
1.05385	0.1343	0.722511	-2.04614
0.772351	0.158729	0.545364	-1.9155
0.587342	0.248998	0.355746	-1.79478
0.441982	0.533776	0.562192	-1.19306
0.950269	0.775883	1.02939	-0.926033
1.02979	0.923076	0.580057	-1.86985
0.825602	0.982205	-1.6615	-1.26329
0.719818	1.06142	-1.76825	-1.51074
0.836013	0.36183	-1.78558	-1.38523
0.859639	1.04255	-1.774	-1.54843
0.646516	0.328906	-1.98579	-2.04614
0.666047	0.619275	-1.93963	-1.9155
0.267737	0.709308	-1.81381	-1.79478
0.0781767	0.839403	-1.74067	-1.19306
0.104063	0.71276	-1.80905	-1.11525
0.479139	0.889754	-1.91608	-1.25267
0.218866	0.994436	-2.01355	-1.86985
0.496898	1.05297	0.723257	-1.54843
0.152177	0.981989	0.880263	-2.04614
0.0574673	0.605505	0.570897	-1.9155
-0.0625764	0.85137	0.444066	-1.79478
0.174715	1.61221	0.415536	-1.19306
0.260376	1.42662	0.509431	-1.11525
0.403859	1.45847	0.263293	-0.911231
0.141711	1.45434	0.216019	-0.795745
0.282793	1.14879	-0.245101	-1.25267
0.150438	1.09284	0.847338	-1.86985
0.22596	1.09613	0.269763	-1.11525
0.0705437	1.014	1.61753	-0.911231
0.265297	1.01192	1.76906	-0.795745
0.147256	1.43256	1.7968	0.903954
0.0381594	1.00997	1.76115	0.877555
0.0444428	-0.139665	2.03211	0.759473
0.309073	-0.055387	1.63221	0.523923
0.50066	0.120352	1.00139	0.644453
0.677341	0.244041	1.08439	0.0794886
0.831878	0.345934	1.16028	0.430786
0.0922121	0.656491	1.14459	-0.795745
0.591829	0.866787	1.02812	0.903954
0.309073	0.621504	0.775867	0.877555
0.50066	0.760364	0.726888	0.759473
0.677341	-0.118041	0.680966	0.523923
0.831878	0.44696	0.761446	0.644453
0.584337	0.288285	1.17494	0.181282
0.602065	0.590333	0.670858	0.22607
0.852617	0.54624	1.28015	0.0794886
1.18503	0.61886	1.27094	0.430786
1.60768	0.535352	1.94728	0.880436
1.04343	0.635831	2.1335	0.867884
0.591829	0.736691	1.87769	0.877499
0.314836	0.921079	2.10452	0.953074
0.766141	0.734713	1.92399	0.809029
0.733815	0.373166	1.87617	0.763518
0.888075	0.524914	1.6571	0.753761
0.538878	0.534895	2.06752	0.656416
0.732213	0.440864	1.74443	0.527861
0.897001	0.394061	0.730175	0.728631
0.726674	-0.0078545	0.518871	0.60189
0.462158	-0.304663	0.614298	0.953074
0.680005	-0.510535	0.38578	0.809029
0.59445	-0.366752	0.230289	0.763518
0.34207	-0.235563	0.050299	0.753761
0.0915736	-0.461457	0.204625	0.656416
0.00906682	-0.345543	0.347913	0.527861
-0.14677	-0.749791	0.052633	0.733037
-0.119759	0.40653	0.282971	0.535736
-0.22678	0.270596	0.354018	0.590911
-0.428646	0.149297	0.0980944	0.728631
-0.483092	0.143369	0.502884	0.60189
-0.554902	0.386755	1.02982	0.1872
-0.0844409	0.573719	0.804881	0.690679
-0.443451	0.807995	0.350891	1.02686
-0.60741	1.04589	0.107435	0.990571
-0.43509	0.910495	0.0858014	1.08444
-0.37752	0.42953	-0.119287	1.01634
0.349098	0.511134	-0.25885	0.927842
0.438084	1.24774	0.643937	0.763418
0.575169	1.15792	-0.103744	0.517054
0.669387	1.01224	0.41601	1.09608
0.849925	0.76176	0.449371	0.406066
0.813932	0.574702	0.148444	0.735699
-0.034829	0.52848	0.227305	0.614251
0.81921	0.602559	0.277352	0.651122
0.349098	0.588087	0.4808	0.689055
0.438084	0.710563	0.0865958	0.825722
0.575169	0.705449	0.0478903	1.00677
0.669387	0.799535	-0.173209	1.05791
0.849925	0.570163	0.630361	0.900618
0.813932	0.567334	0.30939	0.921114
0.805226	0.540009	-1.31845	0.620282
1.20943	0.517083	-1.50873	0.935991
0.938835	0.367538	-1.50095	1.05791
0.81921	0.301685	-1.55813	0.900618
0.722388	0.482169	-1.36917	0.921114
0.438084	0.386438	-1.22118	0.787766
0.575169	0.480063	-1.29905	0.81281
0.669387	0.670401	-1.24663	0.740811
0.849925	0.492205	-0.923656	0.280667
0.813932	-0.854272	-0.811091	-0.0347837
0.805226	-0.748828	-1.44459	-0.294715
1.20943	-0.819393	-1.08291	-0.0995917
0.938835	-1.16563	-1.26245	0.788774
0.652138	-0.904943	-1.13759	0.309049
0.81921	-1.12947	-1.30698	0.546698
0.722388	-1.32359	-1.20295	0.646958
1.20943	-1.81461	-1.12551	0.610513
0.938835	-1.66494	-1.18084	0.771012
0.652138	-0.958769	-1.10268	0.455853
0.632678	-1.23636	-1.17679	0.565285
0.525864	-0.211222	-1.26747	0.55142
0.40027	-0.315241	-1.49586	0.565664
0.364047	-0.232317	0.280768	0.677006
0.27253	-0.352695	0.0681265	0.524109
-0.154687	-0.39575	-0.0308864	0.215813
0.722388	-0.531842	-0.0073544	0.222545
0.334705	-0.536616	-0.0980875	0.161389
0.465919	-0.44264	-0.213036	0.0514259
0.844437	-0.434417	-0.223447	-0.065184
1.15872	-0.271026	-0.334704	-0.521195
1.23287	-0.508295	-0.543504	-0.486921
1.20976	-2.09354	0.316837	-0.700408
1.12003	-2.08918	-0.201541	-0.53289
1.12982	-2.12312	-1.24021	-0.415692
1.04887	-2.1584	-1.28646	-0.449056
1.02871	-2.19333	-1.38417	0.498074
0.789707	-2.28395	-1.30228	0.433947
1.09563	-2.29902	-1.24196	0.490156
0.60886	-2.29216	-1.24057	0.563658
0.565103	-2.25568	-1.3722	0.451433
0.438916	-2.06372	-1.38404	0.342187
0.331944	-2.29638	-1.26094	0.360748
0.336472	0.144373	-1.32357	0.0292541
0.297043	0.219514	-1.30289	-0.119651
0.362029	-0.30727	-0.827039	0.499078
0.288073	-0.0295758	-0.934438	0.573315
0.121765	0.0204606	-1.17405	0.498074
0.424496	-0.0315374	-1.05689	0.433947
0.244377	-0.145464	-1.07502	0.490156
0.385015	-0.0528176	-1.26801	0.563658
0.461083	0.136343	-1.48443	0.451433
0.538932	0.0758649	-1.53584	0.342187
0.557333	-0.551625	-1.58826	0.360748
0.532002	0.229973	-1.12269	0.0292541
0.24269	0.22285	-1.41741	-0.119651
0.350592	0.334635	0.672069	0.573315
0.571998	0.349917	0.648071	-0.0002093
0.573999	0.519303	0.175133	0.144874
0.492737	0.990463	0.117145	0.151034
0.390082	1.14891	0.506295	0.0892837
0.838535	1.21882	0.689498	0.213115
0.896047	1.4128	0.594331	0.344083
0.885673	0.170908	0.591811	0.471177
0.916149	0.879249	0.671301	0.483474
0.879369	-0.538087	0.307579	0.555651
0.436793	-0.483532	0.571991	0.445492
0.436719	-0.358405	0.942067	0.19852
0.407435	-0.410876	0.943383	0.388549
0.4849	-0.385794	0.553411	0.504161
0.619223	-0.418775	0.476965	0.626787
0.484919	-0.388201	0.447412	0.756194
-0.553618	-0.174619	0.375275	0.772381
-0.609244	-0.123537	0.324381	0.598878
-0.612979	-0.616707	0.489096	0.521809
-0.683017	-0.391645	0.483946	0.505128
-0.30048	-0.737152	1.33244	0.92925
-0.342385	-0.891232	0.412254	0.992162
-0.0128648	-1.1524	0.977157	0.720322
-0.0767968	-1.66347	1.10286	0.547832
-0.149907	-2.13296	0.926854	1.13329
-0.587136	-2.12654	1.09362	0.975184
-0.297384	-2.10945	1.08466	0.936074
-0.30048	-2.18857	0.636586	0.904959
-0.342385	-2.13934	0.644036	0.642555
-0.0128648	-1.97972	0.323878	0.0189828
-0.0767968	-2.1514	0.141112	-0.122166
-0.149907	2.20639	0.941286	-0.122351
0.162023	2.3142	0.309106	-0.219007
0.550023	2.35556	-0.884143	0.941381
0.94839	2.46168	-0.901306	0.22288
1.14953	2.05148	-0.82183	2.16086
-0.297384	2.13809	-0.98322	1.80016
-0.0043715	1.73786	-1.03097	1.67524
0.0344467	1.53967	-1.06075	1.08826
0.158907	1.28494	-0.822394	1.17781
-0.372632	2.19922	-0.572801	1.3435
-0.704474	2.14305	-0.617938	1.25014
-0.804468	-1.41865	-1.03672	1.01855
-0.803172	-1.44018	-0.33339	0.966237
-0.813896	-1.46716	2.11689	1.94422
-1.07594	-1.55843	1.943	1.22528
-0.979115	-1.60589	1.67626	1.67524
-0.40631	-1.7485	1.43297	1.08826
-1.0591	-1.92617	1.72392	1.17781
1.45923	-1.99537	1.86011	1.3435
1.96241	-1.62252	1.81541	1.25014
1.97513	-1.8886	1.6505	1.01855
1.9551	0.112341	2.38498	0.966237
2.00821	0.150901	1.47795	1.00324
2.12118	0.163462	1.78639	1.42253
2.14303	-0.0443266	0.0621686	1.10004
2.02649	-0.201668	0.113815	1.22528
1.12142	-0.650958	0.157121	1.17781
1.95181	-0.624024	0.152278	1.3435
1.4973	-0.803944	-0.0094937	1.25014
0.933777	-0.990464	0.0348933	1.01855
0.712477	-0.378867	-0.0685149	0.966237
1.06345	-1.08433	0.0306944	1.00324
1.09906	-0.242391	0.0343096	1.42253
0.647421	-0.364532	0.178759	1.50588
0.106405	-0.170244	-0.112377	1.40993
-0.248351	-0.274052	0.831972	1.10004
-0.465251	0.121621	0.782314	1.22528
-0.384399	0.223167	0.878432	1.01855
0.415119	0.116902	0.963121	0.966237
1.00928	0.0652642	0.936928	1.00324
-0.22241	0.427135	0.82554	1.42253
-0.122897	-0.0083666	0.914084	1.50588
0.426194	-0.268184	0.760205	1.40993
0.694303	0.472671	0.774356	1.45334
1.12325	0.44801	1.0796	1.42452
1.08937	0.667569	0.576194	1.59016
1.5389	0.548596	0.150619	1.10004
1.49165	0.522308	0.413068	1.33129
1.26837	0.646885	0.691782	1.49663
-0.172485	0.56185	0.546522	1.61874
1.27916	0.536862	0.687446	1.05349
1.03232	0.77291	0.660251	0.995344
1.14342	0.624683	0.349824	0.986242
1.44153	0.597107	0.649092	0.906004
1.68965	0.114238	0.739436	0.603885
1.95647	0.0470804	0.543607	0.685017
1.86498	0.0928981	0.520732	0.565057
1.60989	0.12101	1.0458	1.35214
1.67459	-0.0244083	1.08969	0.738676
1.53227	-0.262369	1.16749	1.05349
1.17141	-0.106336	1.1775	0.995344
1.8912	-0.0818054	0.876033	0.986242
1.11752	-0.0926415	0.685844	0.906004
1.39929	0.100318	1.04664	0.603885
1.54788	0.0928099	1.34401	0.685017
1.56823	1.29104	1.56881	0.565057
1.42784	1.24792	1.26569	0.305744
1.14835	1.3812	1.36195	0.230398
0.84835	1.50099	0.351689	1.35214
0.663084	1.54292	0.625502	0.738676
0.593779	1.85073	0.606946	-0.580183
1.29372	1.88077	0.53058	-0.669085
0.271572	2.1798	0.370324	-0.670583
1.76119	1.89582	0.331661	-0.621373
1.73336	1.36166	0.366335	-0.426196
1.59657	1.73307	0.479571	-0.232431
1.63608	-1.96065	0.204132	-0.235089
1.84563	-1.97394	0.684678	-0.113101
1.71984	-1.91243	0.366698	-0.100297
1.63466	-1.96027	0.431275	-0.713802
1.6257	-1.99653	0.198774	-0.325274
1.31382	-2.01489	0.444673	0.532441
1.79902	-2.03358	0.708558	0.577794
1.78999	-2.0582	0.663843	0.720196
0.530544	-2.04573	0.296032	0.50019
0.476187	-1.96969	0.39591	0.5853
0.650638	-2.03541	0.40938	0.367736
0.565923	0.730863	0.15481	0.301349
0.788644	0.665958	0.555952	0.562116
0.877055	0.868182	0.00698641	0.591965
0.96147	0.824138	0.677052	0.463451
1.13667	0.785738	0.580635	0.497874
0.934239	0.618678	0.88154	0.5853
0.530981	0.765173	1.03674	0.367736
1.07677	0.799177	1.12461	0.301349
1.79891	0.743361	1.50595	0.562116
1.86999	0.822875	1.48236	0.591965
1.90887	0.942457	1.27613	0.454349
1.9254	1.35491	1.77483	0.200124
1.88938	1.27257	0.636954	0.251356
1.7389	1.57487	1.12585	0.250265
1.59005	1.41047	1.11203	0.463451
1.46385	1.31435	1.34815	0.497874
1.28628	1.25169	1.40838	0.251356
1.81453	1.13314	1.34233	0.250265
1.39375	1.15764	1.21643	0.184729
-0.365095	1.08703	1.09683	-0.0042444
-0.453232	1.29595	1.08064	-0.172103
-0.481411	1.34534	0.815416	-0.255739
0.163274	0.624387	0.457954	-0.206781
0.667228	0.584548	1.14149	-0.396775
0.89807	0.399985	1.24444	-0.379029
1.04388	0.464816	-1.12551	0.141668
1.01347	0.413739	-1.18084	-0.470696
1.28946	0.444634	-1.10268	0.251356
-0.134974	0.259057	-1.17679	0.250265
1.00338	0.385163	-1.12039	0.184729
-0.466361	0.239153	-1.02528	-0.0042444
-0.61347	0.44362	-0.865757	-0.172103
-0.842638	0.479336	-1.02658	-0.255739
-1.07696	-1.37883	-1.07024	-0.206781
-1.29138	-1.39459	-1.26747	-0.396775
-1.3336	-1.49176	-0.942932	-0.379029
-1.48021	-1.6642	0.844527	0.141668
-1.59925	-1.75214	0.876078	-0.470696
-1.65464	-1.68695	0.801599	-0.414426
-0.429485	-1.7469	0.699037	-0.300952
-1.30968	-1.83473	0.409503	-0.196391
1.07969	-1.37906	0.0845409	-0.102747
0.905872	-1.77221	0.0253345	-0.0747802
0.900135	-1.74217	-0.216355	-0.105097
1.26166	0.748958	-0.249962	-0.0925833
1.49781	1.09743	0.18995	-0.0283666
1.70597	1.07776	0.962052	-0.01865
2.35402	1.35765	-0.731662	-0.403092
2.3927	1.38072	-0.864496	-0.0906295
2.16341	1.76266	-0.909035	0.594411
0.899489	1.88287	-1.16146	0.787547
1.76316	1.94491	-1.39739	0.75429
1.26166	1.60149	-1.32067	0.74335
1.49781	1.0407	-1.45884	0.871758
1.70597	1.63196	-1.87488	0.467896
2.35402	0.102803	-1.89759	0.453401
2.3927	0.267399	-0.845124	0.401307
2.16341	-0.0569765	-1.40113	0.298557
2.3971	-0.0518266	-1.43667	0.737588
2.6955	0.122707	-1.14518	0.486731
2.46772	0.34125	-1.0782	0.467896
2.63257	0.515329	-0.903941	0.453401
1.76316	0.440778	-0.248469	0.401307
1.49781	0.424098	-0.0915977	0.298557
1.70597	-0.0615254	-0.160907	-0.0046948
2.35402	0.450972	-0.0888015	-0.0014991
2.3927	0.314977	-0.218776	0.134142
2.16341	0.390888	-0.446408	-0.420436
2.3971	0.804536	-0.159528	-0.171572
2.6955	1.43697	0.318837	0.486731
2.46772	2.01573	0.552554	-0.0263422
2.41644	2.26912	0.358389	0.716792
2.63257	2.22811	0.370485	0.77442
1.76316	2.17277	0.48426	0.783991
0.69097	1.97575	0.472798	0.500672
0.640606	1.02679	0.128914	0.44918
0.725293	2.01942	-0.0522124	0.660188
0.834524	0.401628	-0.129853	0.819041
0.745227	0.142371	0.405366	0.63633
0.853344	0.195239	-0.19825	0.647493
0.758494	0.307923	0.9063	0.750576
0.615687	0.301607	0.602054	0.670699
0.677247	0.0759303	0.416051	0.735455
0.755303	0.155501	0.321955	0.437381
0.845107	0.254165	0.272958	0.304314
1.08886	0.153839	0.384225	0.154764
1.30648	0.210945	0.348288	0.860933
1.46631	0.24863	0.280941	0.560011
1.46085	-1.59909	0.110685	-1.13175
1.44024	-1.54423	0.84342	-1.13247
1.44618	-1.61232	0.390843	-0.985097
1.02601	-1.61277	-2.10074	-1.13399
0.945141	-1.45805	-2.11024	-1.22114
0.867273	-1.45087	-2.09452	-1.53042
1.17329	-1.53884	-2.07977	-1.58676
1.26655	-1.37945	-2.26973	-1.6419
-2.07078	-1.1646	-2.26552	-1.66064
-1.7714	-1.55818	-2.26276	-1.07377
-1.44338	-1.46769	-2.2628	-1.52923
-0.771934	0.589378	-2.17698	1.04567
-0.808707	0.632449	-2.18227	0.985366
-0.389888	0.697445	-2.2333	1.01087
-0.445471	0.834055	0.193369	0.992957
-0.41975	0.917052	0.157229	0.2093
-0.458836	0.841349	0.103209	0.0365823
-1.02615	1.06797	0.161034	-0.0125771
-0.523885	1.06476	0.197901	-0.362332
0.651135	1.34225	-0.0630933	-0.151713
1.01896	1.21267	-0.158201	-0.349884
1.15012	0.813222	-0.0174382	0.615375
0.999905	0.547569	0.0517286	0.341414
0.951657	0.371764	0.123709	0.302811
1.14604	0.23813	0.103175	0.291984
1.19648	0.174275	-0.0561956	0.619455
0.912645	0.0712691	0.143044	0.891333
0.816166	0.226379	0.193246	0.995966
1.03894	0.359293	0.375365	1.31708
1.03052	0.423579	0.569203	1.57953
-0.607883	0.525273	0.617514	1.63757
-0.453364	0.106097	0.621264	0.374311
-0.282828	0.327936	0.487814	1.14496
-0.31127	0.0435408	0.368624	1.82627
-0.186827	0.0957729	0.565964	1.6764
-0.0075352	0.433922	0.790485	1.65104
-0.131568	0.580982	-1.03077	1.46188
-0.161832	0.618276	-0.719545	0.757732
-0.19774	0.534706	-0.673447	0.330309
-0.045794	0.653102	-0.657414	0.0490874
-0.568763	0.469785	-0.331359	-0.391246
0.342125	0.447445	-0.191085	-0.726866
0.187302	0.277932	0.0198125	1.20208
0.0245225	0.545554	-0.0071912	-0.641374
-0.0317857	0.503996	0.958069	1.63831
-0.0793488	0.314301	-0.527213	1.69425
-0.0058081	0.419409	0.592987	1.56294
-0.0171459	0.673463	0.496532	1.63826
-0.0785433	0.687491	0.386914	1.6033
-0.130827	0.766467	0.106058	1.25343
0.110746	0.721164	-0.0357812	1.13283
-0.124666	0.607517	-0.124456	1.21351
-0.841428	0.602258	-0.130733	0.548236
-0.607862	0.699109	-0.232882	1.50806
-0.504673	0.573138	-0.435253	0.569823
0.0954062	-0.226305	-0.719965	1.59128
0.452132	-0.231517	-0.0262374	1.8105
0.656228	-0.252447	-0.183329	1.80043
0.683042	-0.719074	-1.30862	1.76567
0.693176	-0.70197	-1.39952	1.90274
0.562423	-0.820986	-1.21312	1.66476
-0.281746	-0.930277	-1.15641	1.31918
0.800749	-0.987916	-1.03378	0.77888
-0.512331	-0.931122	-0.948757	0.511345
-0.527312	-0.411109	-0.818088	1.05042
-0.53226	-0.977642	-0.878354	1.84976
-0.526683	-0.683457	-0.648916	-0.0628669
-0.543578	-0.939667	-1.25259	0.271538
-0.481264	-0.705131	-0.980519	0.345706
-0.374685	-0.827926	1.38827	0.292698
-0.345215	-0.768654	1.51932	0.279964
-0.121176	-0.729034	1.50587	0.16213
-0.489028	-0.46594	1.38681	-0.0422004
-0.333666	-0.459999	1.02739	0.047522
1.02786	-0.543751	0.71829	0.114485
1.00345	-0.642985	0.484127	0.155705
0.935438	-0.45586	-0.0062329	0.53839
0.819209	1.5717	-0.0822512	0.292698
0.737548	1.38309	1.28138	0.279964
0.439722	1.63406	1.25945	0.16213
0.405927	1.50363	0.167614	-0.0422004
0.501333	1.41889	0.234442	0.047522
0.372104	1.6563	0.442038	0.114485
1.12503	1.87942	0.507374	0.560652
0.520959	2.11194	0.672572	0.755863
1.02786	2.16015	0.466361	1.00421
1.00345	1.41544	0.635295	0.155705
0.935438	2.17108	0.417383	0.53839
0.819209	1.15432	0.405271	0.0902586
0.737548	1.06362	0.482302	0.210849
0.439722	1.03847	0.197384	0.388172
0.405927	0.666926	1.61753	0.600264
0.501333	0.365458	1.76906	0.354441
0.372104	0.145232	1.7968	0.454025
1.12503	0.502777	1.76115	0.450284
0.520959	0.519575	2.03211	0.315335
0.992062	1.10185	1.63221	0.162229
1.09792	0.894881	1.10705	0.321524
1.27962	0.814961	0.915085	0.280289
1.38033	-0.0516961	0.542989	0.162229
1.68193	-0.329356	0.416134	-0.059464
1.59842	-0.465951	0.249142	-0.0061362
1.39754	-0.683101	0.2322	-0.36361
1.5392	-0.817758	0.0500092	-0.277825
1.54552	-0.758614	-0.15328	-0.403655
1.36463	-0.548715	-0.365665	-0.137868
1.4187	-0.824927	0.369923	0.373973
3.25437	-0.832546	-0.334495	0.883164
2.98367	-0.586018	0.180747	-0.177094
2.79172	-0.0970022	0.435387	0.873866
2.38164	-0.819381	0.371948	-0.0061362
2.15357	-0.850594	0.303307	-0.36361
1.32255	-1.00394	0.140605	-0.277825
0.890688	-1.06077	0.364881	-0.403655
0.251192	-0.984052	0.417664	-0.137868
-0.748436	-0.665489	0.189822	0.373973
3.39405	-0.505253	0.181378	0.883164
1.8159	-0.697589	0.0871681	0.95418
3.25437	-0.4773	0.163799	1.0694
2.98367	-0.665768	-1.33998	-0.177094
2.79172	-1.01475	-1.30542	0.873866
2.38164	-0.886124	-1.39694	0.0581719
2.15357	-0.950832	-1.47014	0.389762
1.32255	-0.936295	-1.74728	0.631554
0.890688	-1.11223	-1.32452	1.1391
0.251192	-1.17316	-1.05686	1.51031
-0.748436	-1.07361	-0.906286	1.37846
1.8159	-0.952211	-0.867054	1.75031
-1.14394	-0.922921	-1.59042	1.93122
0.505388	-0.766323	-0.569829	1.88487
0.607779	-0.899879	0.509438	1.13172
0.625966	-1.02764	0.428653	1.83578
0.602436	0.396808	0.343911	1.38557
0.853516	0.42395	0.210333	1.32572
0.577021	0.511921	0.294669	1.18425
0.824534	0.606234	0.0707624	1.07341
0.947435	0.802013	0.0398843	1.28118
0.942802	0.851994	-0.0844338	1.66722
0.394668	0.847149	-0.197531	1.64764
0.96563	0.827275	0.239469	1.40807
0.737957	0.920275	-0.334404	1.16379
0.955082	0.342304	-0.786885	1.22021
0.824537	0.738913	-0.831584	1.56138
0.786223	0.600472	-0.942005	1.79092
0.505994	0.554862	-1.10589	1.35784
0.414411	0.368548	-1.1135	1.12495
0.484481	0.349886	-1.13631	1.62532
0.417371	-0.0823784	-1.28461	1.38779
0.451093	-0.186137	-1.44237	1.17094
0.67674	-0.475372	-1.43794	1.05721
0.523108	-0.442247	-1.20118	0.96214
0.698668	-0.354292	-1.51438	1.57561
0.900824	0.353791	0.275728	1.66265
1.30075	-0.339424	0.243382	1.25117
1.26645	0.38289	0.329139	1.6625
1.24452	-0.155279	0.258971	1.81976
1.31535	-0.144231	0.011726	1.9349
1.22344	-0.306588	-0.183737	1.6827
1.28281	-0.324947	-0.191033	1.73107
1.04229	-0.422812	-0.256303	1.59934
1.30164	-0.525155	-0.279881	1.18491
1.27675	-0.354346	-0.0306462	0.801244
0.898699	-0.322734	-0.348594	1.11181
1.28569	-0.321676	0.189344	1.86243
1.38667	0.777803	0.130359	1.33962
1.50155	0.0198278	0.379874	1.9349
1.53523	0.183773	0.951944	1.6827
1.71168	0.215623	1.63603	1.73107
1.65727	0.313965	1.66512	1.59934
1.80396	0.358161	1.6494	1.18491
1.82205	0.20036	1.53833	0.801244
1.6643	-0.0347939	1.66223	1.11181
1.8753	-0.231122	0.226611	0.929213
1.71168	-0.233249	1.22447	1.07063
1.65727	0.214697	-1.59801	1.33962
1.80396	0.0577606	-1.56709	0.937647
1.82205	-1.80935	-1.5013	1.9349
1.52772	-1.95171	-1.56816	1.6827
1.71648	-1.94662	-1.44854	1.73107
1.90019	-2.04656	-1.41957	1.59934
2.11302	-2.04625	-1.46963	1.18491
1.97828	-2.09354	-1.4517	0.801244
1.8753	-2.08918	-1.59037	1.11181
1.70004	-2.12312	-1.55143	0.929213
0.744928	-2.1584	-1.52997	1.07063
1.26894	-1.99005	0.482863	1.33962
1.51516	-2.06372	0.429814	0.937647
1.50991	0.478158	0.628264	0.843603
1.3873	0.613826	0.902373	0.704029
1.34472	0.362275	1.01292	0.728966
1.35394	0.0751806	1.34779	0.725795
1.37282	-0.257364	1.23925	0.83705
1.04413	-0.487367	1.31487	0.782444
1.67904	-0.974359	1.41986	0.488347
1.272	-0.17282	0.478914	0.88678
-0.584104	-0.0901229	1.12979	0.934021
-0.86927	0.820723	0.686616	0.56582
-0.339128	-0.806044	0.482763	0.862352
-0.296548	-1.41724	0.627709	0.986591
-0.338154	-1.61267	0.541172	0.83393
-0.236642	-1.71614	0.489961	0.761327
-0.348492	-1.65051	0.112601	0.431077
-0.298822	-1.68869	0.0692161	0.513337
-0.221966	-1.57651	0.131108	0.347264
-0.481485	-1.47502	0.124793	0.0636199
-0.278557	-1.37151	0.479871	-0.327738
-0.339128	-1.43347	0.35583	-0.225971
-0.296548	-1.57113	1.13529	0.663096
-0.338154	-1.62867	1.35748	-0.255197
-0.236642	0.315346	1.47151	0.986591
-0.348492	0.276108	1.09757	0.83393
-0.298822	0.122897	0.821878	0.761327
-0.221966	0.0760317	0.882013	0.431077
-0.105819	-0.132313	0.944694	0.513337
-0.345795	-0.304505	1.09008	0.347264
-0.278557	-0.576263	1.02249	0.0636199
-0.360893	-0.416112	0.96663	-0.327738
-0.300938	-0.388065	0.883881	-0.225971
-0.346743	0.234476	0.287737	0.663096
-0.0399373	-0.47028	0.421021	-0.255197
-0.0896722	0.43585	0.781178	0.105666
-0.0538573	0.193481	0.935179	0.162382
-0.0413221	0.122634	1.01996	0.266847
0.335731	0.0707091	0.619706	0.141995
0.459349	-0.055865	0.29489	0.163838
0.44774	-0.169769	0.511507	-0.136365
-0.104511	-0.11782	0.366835	-0.479929
-0.0562324	-0.40127	0.680611	-0.179883
-0.0413221	-0.580756	0.419445	-0.11191
0.335731	0.194558	1.29625	-0.0564415
0.459349	-0.168049	1.1092	-0.134788
0.44774	-1.20677	1.27311	-0.517154
0.609675	-1.16117	1.02063	-0.819797
0.439666	-1.04177	0.85456	-0.782164
0.700946	-1.07106	0.654604	-0.859703
0.593433	-1.00225	0.822481	-0.868128
0.609837	-1.06798	0.895065	-0.787927
0.494799	-1.18778	1.12097	-0.623769
-0.0562324	-1.19298	1.38636	-0.536824
-0.464546	-1.16986	0.719348	-0.52525
0.362453	-1.02072	-0.424572	-0.951456
0.569985	-1.14884	-0.235227	-0.645522
0.943141	-0.105093	-0.0200496	-0.487044
1.02924	-0.029125	-0.0937875	-0.546756
1.0371	0.31043	-0.31365	-0.57028
1.03121	0.546325	-0.583955	-0.492824
1.05335	0.566594	-0.532461	-0.479139
0.950052	0.675313	-0.44419	-0.460534
-0.161634	0.838958	-0.607229	-0.49596
1.04315	1.09781	-0.381967	-0.724971
1.35791	0.996807	-0.602564	-0.610183
1.56973	-0.0259822	-0.021798	-0.526533
1.67642	0.677962	-0.0626661	-0.577222
1.68865	1.17979	-0.0299048	-0.789034
1.73312	0.878149	0.139343	-0.659781
1.85382	0.655638	0.291875	-0.660875
1.93587	0.169431	0.403424	-0.88521
1.95311	0.0867246	0.627385	-0.899334
1.84585	-0.195428	0.782183	-1.09382
1.11494	-0.0814823	0.958439	-1.21579
1.75812	0.571153	0.795802	-1.44071
1.67642	0.495661	0.171829	-1.35205
1.68865	0.426622	-0.879318	-0.60058
1.73312	0.278584	-0.948744	-1.1117
1.85382	1.11133	-1.13226	-0.659781
1.93587	1.34784	-1.25025	-0.660875
1.95311	1.36161	-1.37841	-0.88521
1.84585	1.53027	-1.60882	-0.899334
1.39152	1.56737	-1.80432	-1.09382
1.39797	1.77943	-1.54136	-1.21579
1.75812	1.70947	-1.60714	-1.44071
1.60286	1.00462	-0.941851	-1.35205
1.84585	0.605473	-1.46469	-1.55692
1.39152	1.21902	-2.15792	-1.1117
1.39797	1.67355	-2.07202	-1.63984
1.28871	-0.183022	-2.22318	-0.88521
1.12781	0.0946948	-2.04114	-0.899334
0.880481	0.486325	-2.07524	-1.09382
0.721542	0.467997	-2.10358	-1.21579
0.827947	0.467229	-2.02797	-1.44071
0.96699	0.526426	-2.01411	-1.35205
1.60286	0.710068	-1.77742	-1.55692
1.01848	0.781893	-1.47553	-1.82148
1.15986	0.401637	-1.98826	-0.962762
1.10598	0.414817	0.845188	-1.1117
0.803782	0.351269	1.03191	-1.63984
0.661291	0.466901	0.808086	-1.44071
0.466557	0.680099	0.780197	-1.35205
0.0716356	0.875904	0.727656	-1.55692
-0.0832418	0.865514	0.84394	-1.82148
0.0104797	0.807579	0.856892	-0.962762
0.0534562	0.678647	0.807922	-0.861316
0.234487	0.649697	0.965095	-0.354978
0.124915	0.534976	0.857247	-0.229163
1.15986	0.731767	0.733787	0.0398212
1.10598	0.549515	1.44895	-1.63984
0.803782	0.704848	1.28678	-0.0725528
0.661291	0.547746	1.02746	-1.25323
0.466557	0.290144	0.563034	-1.28482
0.0716356	-0.134912	0.32924	-0.881007
-0.0832418	-0.181417	0.0276252	-0.482476
0.0104797	-0.153332	0.00756567	-0.28629
0.0534562	0.0905116	0.0496962	0.0617979
0.234487	0.154901	0.0561387	0.121471
0.124915	0.49983	1.29235	0.104667
0.816335	-0.0855289	0.0245745	0.0199831
1.12645	1.06375	0.492546	-1.05331
1.53987	1.04378	0.650524	-0.0064333
1.54373	1.04281	0.511724	-1.25323
1.62778	0.754017	0.54294	-1.28482
1.844	0.449491	0.0840048	-0.881007
2.19794	0.322074	0.185019	-0.482476
2.13459	0.341157	0.163094	-0.28629
2.09944	0.0966542	0.535827	0.0617979
0.965286	0.0990561	0.678585	0.121471
1.98915	0.741664	0.449628	0.104667
1.53987	0.109255	0.566644	0.0199831
1.54373	2.09408	0.50926	-1.05331
1.62778	1.97495	0.581384	-0.0064333
1.844	1.91941	0.527152	-0.326275
2.19794	2.01692	0.833714	-0.204062
2.13459	1.78295	0.958593	0.1881
2.09944	1.58507	1.03715	0.13623
2.13015	1.61332	1.0559	0.37326
2.09996	1.66729	1.01571	0.468959
1.98915	1.63628	0.818405	0.636375
2.16011	1.93897	0.835984	0.612947
1.844	1.52118	0.883284	0.811107
2.19794	-1.37315	0.0364392	-0.708993
2.13459	-1.26852	0.033941	0.143577
2.09944	-1.20661	0.175438	-1.14368
2.13015	-1.1966	0.287291	-0.929403
2.09996	-1.40104	-0.0687825	-0.872819
2.16668	-1.3969	0.0589428	-0.827728
2.2004	-1.45909	0.0764448	-0.825875
1.89409	-1.64551	0.344335	-0.948987
1.98915	-1.62219	0.750851	-0.948101
2.16011	-1.3495	0.0994709	-0.421987
1.844	-1.33497	0.871171	-0.259023
2.19794	0.87294	-1.18925	-0.571392
2.13459	1.03775	-1.43105	-0.532007
2.09944	1.27638	-1.57411	-1.14368
2.13015	1.3817	-1.43593	-0.929403
2.09996	0.985569	-0.89535	-0.872819
2.16668	0.886186	-0.862697	-0.827728
2.2004	0.658596	-0.767439	-0.825875
1.89409	0.639633	-0.763581	-0.948987
1.98915	0.840401	-0.808353	-0.948101
2.16011	0.918879	-1.08126	-0.421987
1.89409	1.18977	-1.07091	-0.259023
1.56595	-0.11642	-1.92774	-0.571392
1.33734	-0.0956787	-1.80509	-0.532007
1.43366	-0.0687299	-1.79062	0.883908
1.4924	-0.227262	-1.85151	0.638631
1.19121	0.0535995	-1.86248	0.728989
0.917298	-0.160184	-1.6615	0.660491
0.953385	-0.171025	-1.76825	-0.0939665
0.974156	-0.0744463	-1.78558	-0.13868
1.39556	-0.0488525	-1.774	-0.0830769
1.04289	-0.199563	-1.8899	-0.226816
1.45879	-0.0414716	-1.91608	-0.289046
1.54978	1.51035	-1.89877	-0.373451
1.5209	1.57183	-1.94716	0.424589
1.85424	1.78658	-1.99219	0.728989
1.86547	2.17075	-2.03549	0.660491
1.85319	1.94771	-1.90445	-0.0939665
1.84443	2.03986	-1.91472	-0.13868
1.51139	1.91901	-1.95002	-0.0830769
1.22006	1.81042	-1.99181	-0.226816
1.56049	2.04595	-2.09548	-0.289046
1.97162	1.91229	-2.00983	-0.158734
0.378294	2.11614	-1.86325	-0.0906224
0.194472	1.06513	-1.08291	-0.373451
-0.0973114	1.23293	-1.26245	0.424589
-0.0097402	1.2865	-1.13759	-0.289046
0.901295	1.11973	-1.30698	-0.158734
1.08244	1.19461	-1.20295	-0.0906224
1.41358	1.04459	-1.12551	-0.0920097
1.60409	0.933569	-1.18084	-0.0916028
1.68707	0.928516	-1.10268	-0.0460375
0.0398643	0.523301	-1.17679	-0.0870915
1.41396	1.15807	-1.26747	-0.122348
0.901295	0.0833856	-1.49586	-0.0816163
1.08244	0.870492	0.783943	-0.373451
1.41358	0.730948	0.868526	0.00192586
1.60409	1.16071	1.22101	-0.149761
1.68707	1.38374	0.734568	-0.170169
1.91126	1.61278	0.590273	0.0073583
1.8962	1.74441	0.5174	-0.143977
2.15207	2.091	0.298334	-0.218816
1.43167	2.38077	-0.392204	-0.243888
1.41396	2.75049	-0.677936	-0.364752
2.02612	1.37362	1.10181	-0.287512
0.0285587	2.73071	-0.0351899	-0.162581
0.136241	-0.470982	0.845188	-0.199132
0.0419028	-0.762846	1.03191	-0.240288
0.0737964	-0.825259	0.808086	0.149936
0.370414	-0.796313	0.780197	0.197202
0.350012	-0.524648	0.727656	0.406163
0.441523	-0.550951	0.84394	0.353802
0.516679	-0.104536	0.856892	0.523987
0.671167	0.155531	0.807922	0.390672
0.272914	0.448281	0.965095	0.264617
0.00861098	-0.745352	0.857247	0.197494
1.36643	0.55031	0.733787	0.130176
1.27255	0.405026	-0.731662	-0.253021
1.18967	0.294254	-0.864496	0.432843
1.19363	0.193173	-0.909035	0.130176
0.911036	0.181976	-1.16146	-0.364314
0.837773	0.0187356	-1.39739	-0.638517
0.933245	0.038089	-1.32067	-0.610938
0.686922	0.101469	-1.45884	-0.799701
0.851522	0.109144	-1.87488	-0.80705
1.22218	0.149238	-1.89759	-0.786526
0.796419	0.202214	-0.845124	-0.695182
1.83147	0.151759	-1.40113	-0.779845
1.71371	0.920275	0.5095	-0.145718
1.94863	0.917099	0.834285	-0.778285
1.86168	1.15853	0.767133	-0.175661
1.79891	0.77992	0.393416	-0.162653
1.8348	0.649704	0.463621	-0.0502869
1.57033	0.74508	0.325813	0.00947359
1.08549	0.520056	0.0312069	0.229445
1.02952	0.490508	-0.213498	0.393145
1.76538	-0.161471	-0.376625	0.402217
1.88966	0.813232	0.526011	0.315903
-0.431773	0.176632	-0.157112	0.339487
0.0938386	-0.364129	1.02556	-0.170413
0.190852	-0.638044	0.91726	0.350609
0.0878125	-0.676968	0.842536	0.54658
0.176683	-0.395853	0.848869	0.555783
0.253943	-0.0780881	0.678748	0.693471
0.33714	0.0441201	0.667215	0.659785
0.249179	0.201846	0.668998	0.666316
0.403616	0.427798	0.71141	0.952461
-0.208166	0.441531	0.616362	0.689297
0.243044	-0.590889	1.18066	0.625671
-0.0448305	0.35918	0.840926	0.815196
-0.0848779	1.19028	-1.10268	0.584326
0.215129	1.4497	-1.17679	0.792419
0.0202584	1.67782	-1.12039	0.943326
0.0521721	1.7714	-1.02528	0.647469
0.00456978	1.82246	-0.865757	0.593285
0.241181	1.72558	-1.02658	0.556004
0.287647	1.11567	-1.07024	0.340538
0.741897	0.748536	-1.05247	0.00931729
-0.0499238	0.805748	-0.860233	0.0249453
0.542217	1.3639	-1.26747	0.0451608
0.741897	1.25678	-0.942932	-0.170916
1.13603	0.449394	1.25015	0.274455
1.07054	0.21515	1.23802	-0.196113
1.28035	0.379519	1.21738	-0.13382
1.1484	0.543171	1.24065	-0.12725
1.46714	0.751571	1.14324	-0.28918
1.5692	1.24579	1.18116	-0.307468
1.73504	1.37452	0.964772	-0.446653
1.81307	1.61761	0.835308	-0.418688
1.12177	1.80879	0.795774	-0.729198
1.59407	0.54562	1.1738	-0.729237
-0.0621761	1.49929	1.30066	-0.83478
-0.103967	0.308025	1.48928	-0.262671
0.0830984	0.3116	1.85623	-0.345243
0.0379474	0.0792163	2.1453	1.21877
0.313775	-0.203042	2.34124	1.14376
0.593518	-0.239389	2.47327	1.04643
0.415703	-0.0288718	2.4374	0.829128
0.546972	0.132672	2.57003	0.651275
0.565639	0.28573	2.63826	0.311364
0.0770076	0.365847	2.78633	0.0264738
0.625139	0.0630247	2.27546	-0.706517
0.454817	-0.175311	2.48244	-0.783556
0.651189	-0.715201	-0.0910495	1.52372
0.568531	-0.872667	-0.0169424	0.511785
0.618182	-0.959276	0.159338	1.04643
0.999911	-1.17028	0.0800182	0.829128
1.14477	-1.15637	0.0139228	0.651275
0.954341	-1.24469	-0.018251	0.311364
1.02738	-1.42104	-0.0875515	0.0264738
0.581975	-1.67789	-0.40162	-0.706517
0.367659	-1.5692	-0.424898	-0.783556
0.850734	-0.813893	0.12739	-0.494934
1.28715	-1.36738	-0.205205	-0.553044
1.06871	1.40159	2.07378	-0.771478
0.989154	1.37421	2.21622	0.511785
0.795021	1.21953	1.98956	0.858037
0.667543	1.03023	1.43431	0.756729
0.813535	0.259412	1.48717	0.779664
0.854805	-0.13515	1.37823	0.740641
0.90337	-0.41019	0.947667	0.694009
0.637184	-0.556719	0.428946	0.322352
0.784971	-0.465137	0.275793	0.315893
0.66258	1.52689	1.91228	0.246563
1.0811	0.57595	0.72138	0.112163
1.2604	-0.0185974	1.47364	0.481075
1.34545	0.341796	1.26933	0.0845225
1.10119	0.609354	1.27407	0.40312
0.932496	1.00946	1.36135	0.43314
0.71588	1.1393	1.61386	0.42266
1.27268	1.31548	1.48187	0.526169
1.13113	1.71792	1.31116	0.409183
0.980263	2.14716	1.0937	0.411283
1.05067	2.2028	0.903414	0.432515
1.01416	0.572623	1.43703	0.495904
0.122236	2.03681	1.02161	0.217514
0.184956	-1.19735	0.696979	0.450268
0.0234422	-1.17528	0.679788	0.390889
-0.553661	-1.38489	0.339449	0.43314
-0.315501	-1.2036	0.340176	0.42266
-0.257327	-1.42895	0.597234	0.526169
0.0169306	-1.07825	0.865488	0.409183
0.32661	-0.897373	0.986352	0.411283
0.363776	-0.850299	1.42252	0.432515
0.233768	-0.920546	1.37812	0.495904
-0.650959	-1.14512	0.620751	0.217514
0.230184	-1.04535	1.26259	0.172227
0.736663	-0.12363	1.94803	0.450268
0.50518	-0.0567313	1.72264	0.390889
0.127154	0.105577	1.74851	0.148765
-0.254063	0.0706741	1.12827	0.446712
0.12734	0.0396577	1.12718	0.455808
0.587237	0.180821	0.911531	0.383722
0.825273	0.382713	0.803801	0.589213
0.440352	0.47839	0.883169	0.449197
0.547794	0.647714	0.467916	0.592349
0.470108	-0.127828	1.56455	0.664527
0.12734	0.355194	0.905785	0.840362
0.587237	1.97474	-0.584256	0.3744
0.825273	1.96121	-0.691509	0.708833
0.440352	1.58159	-0.73265	1.25955
0.515901	1.07689	-1.11119	1.36665
0.536296	0.801405	-0.914636	1.40106
0.815976	0.831282	-0.665245	1.10384
1.08358	0.691836	-1.30999	0.964953
0.715895	0.510519	-1.1208	0.550672
0.470108	0.452859	-0.905509	0.474945
0.442064	1.6522	-0.879098	1.08112
0.536296	0.838824	-1.01432	0.711866
0.815976	0.00550566	-0.32762	1.37032
1.08358	-0.133923	-0.209148	0.775811
0.715895	-0.101135	-0.0881412	-0.129257
0.218504	-0.080674	0.475106	-0.0429981
-0.135353	0.147068	0.581206	0.312735
-0.0801271	0.388077	0.622232	0.365226
-0.571016	0.553688	0.60218	0.421019
-0.718857	0.861941	0.823509	0.541463
0.442064	1.27077	0.745699	0.485848
-0.0116068	-0.0410826	0.330806	0.525398
0.227204	0.871382	0.765396	0.624944
0.474225	1.18402	-0.616192	0.0816406
0.596096	1.10845	-0.751791	0.590367
0.725422	1.00332	-0.624257	0.471382
0.880436	0.813282	-0.36926	0.468303
0.867884	0.497971	-0.281119	0.47421
0.877499	0.201957	-0.159121	0.540082
0.953074	-0.0283641	-0.225457	0.494617
0.809029	0.143541	-0.212225	0.496032
0.924851	1.22031	-0.0315527	0.582
0.728631	0.720502	-0.456519	0.465491
1.11059	0.172708	-0.0013881	0.355781
1.0781	1.7901	-0.869416	0.551731
0.753713	2.13588	-0.79009	0.393774
0.391608	2.0914	-0.757717	-0.968349
0.356843	2.01131	-0.849179	-0.915033
0.0588796	1.98384	-0.780258	-1.05118
-0.358219	1.27382	-0.676474	-1.10823
-0.457763	0.909187	-0.656487	-1.03415
-1.00489	0.693389	-0.583022	-1.11687
0.898212	0.796807	-0.583935	-1.2161
-0.124561	1.45384	-1.03336	-1.12543
-1.17485	0.177986	-0.835228	-1.07398
-0.496311	1.45334	-0.691509	-1.00128
-0.338535	1.09221	-0.73265	-1.14425
-0.27477	1.34429	-1.11119	0.96691
-0.101582	1.38617	-0.914636	1.2127
0.1872	0.901284	-0.665245	1.18653
0.690679	0.988785	-1.30999	0.965242
1.02686	0.924076	-1.1208	0.933941
0.990571	0.734525	-0.905509	0.697435
-0.74572	0.507319	-0.641491	0.53759
0.406066	1.24535	-0.879098	0.233048
0.990571	0.258357	-1.01432	0.13597
1.08444	-0.571982	0.343911	1.2653
1.01634	-0.42402	0.210333	0.353172
0.927842	-0.283652	0.294669	1.27403
0.763418	-0.195901	0.0707624	1.09727
0.517054	0.0702679	0.0398843	1.23718
0.541019	0.164041	-0.0844338	1.42778
0.243155	0.352611	-0.197531	1.25506
0.203216	0.260775	-0.339198	1.3906
1.09608	0.26751	-0.366987	1.3304
0.429079	0.100995	0.239469	1.29725
0.584184	-0.944342	-0.334404	1.25651
0.796943	-1.56238	-1.9553	1.32394
0.778718	-1.41484	-2.05516	1.35372
0.825641	-1.29857	-2.22213	1.22499
0.771272	-1.27002	-2.21169	1.5909
0.536091	-0.705421	-2.15574	1.51054
0.592144	-0.768765	-2.2056	1.41714
0.589051	-0.45639	-2.1155	1.36204
0.735699	-0.472084	-2.0993	1.46585
0.774917	-0.409355	-1.97149	1.33473
0.620282	-1.0136	-2.15944	1.4802
0.689055	-0.388348	-1.78635	1.4714
0.825722	0.873889	0.234442	1.28593
1.00677	0.777371	0.442038	1.43302
1.05791	1.12556	0.507374	1.22499
0.900618	1.10601	0.672572	1.5909
0.921114	1.23321	0.466361	1.51054
0.787766	1.33692	0.635295	1.41714
0.81281	1.52221	0.417383	1.36204
0.740811	1.56575	0.405271	1.46585
0.935991	1.31658	0.490437	1.33473
0.788774	1.22961	0.482302	1.4802
0.505128	1.44075	0.517963	1.4714
0.92925	-0.463559	-0.238608	1.28593
0.992162	-0.858132	-0.314645	1.43302
0.95552	-0.984251	-0.142607	-0.240597
0.976729	-1.02562	-0.134411	-0.394372
1.13329	-1.34939	-0.204365	-0.551007
0.975184	-1.39024	-0.282246	-0.362019
0.936074	-1.42264	-0.247122	-0.485488
0.904959	-1.6051	-0.0286972	-0.25266
0.941381	-1.58035	-0.0112994	-0.13541
0.547832	-0.929255	-0.267603	0.0156733
0.762399	-1.58536	-0.0822986	0.152385
0.843861	0.87935	-1.11234	-0.35828
0.66796	0.944437	-1.18218	-0.385309
0.532441	1.28867	-1.40381	-0.519203
0.577794	1.4691	-1.26735	-0.533486
0.720196	1.43695	-1.26041	-0.761046
0.50019	0.95724	-1.19432	-1.00141
0.5853	0.673432	-1.04529	-0.540214
0.367736	0.293348	-1.0855	-0.347827
0.5815	-0.0260159	-0.810979	-0.205089
0.463451	1.37438	-1.25855	-0.162428
-0.300952	-0.239102	-1.12984	0.33999
-0.196391	0.217946	-0.442654	-0.840785
-0.102747	0.60941	-0.425291	0.098593
-0.0747802	0.868347	-0.0648909	-1.00141
-0.105097	0.907672	0.311164	-0.540214
-0.0925833	0.999531	0.33732	-0.347827
-0.0283666	1.23318	0.567461	-0.205089
-0.01865	1.43718	0.601009	-0.162428
0.0532908	1.33811	0.828632	0.33999
-0.0906295	0.960888	1.13007	0.431862
0.0685295	0.44874	0.261691	0.656399
-0.0747802	1.15094	1.11968	0.691202
-0.105097	0.237406	1.64654	-0.840785
-0.0925833	0.378097	1.45499	0.098593
-0.0283666	0.359583	1.36466	2.18274
-0.01865	0.262153	0.861821	2.30666
0.0532908	0.633852	1.41252	2.37278
0.0437915	0.800791	1.70395	2.59876
0.0926709	1.20978	1.9091	2.80479
0.224159	1.40759	2.17461	2.42803
-0.0906295	1.37932	2.24946	2.18024
0.0685295	0.14809	0.665733	1.70331
-0.0747802	1.46315	2.19891	1.7513
-0.105097	0.211232	0.0926709	2.33735
-0.0925833	0.206656	0.224159	1.76712
-0.0283666	0.117566	0.462394	2.18274
-0.01865	-0.117117	0.519373	2.30666
0.0532908	-0.108598	0.594411	2.37278
0.0437915	-0.0192375	0.787547	2.59876
0.0926709	-0.04084	0.75429	2.80479
0.224159	-0.14712	0.74335	2.42803
0.314894	-0.342373	0.871758	2.18024
0.0685295	-0.0064506	0.314894	1.70331
-0.105097	-0.109735	0.737588	1.7513
-0.0925833	0.287899	0.72598	2.33735
-0.0283666	0.412479	0.64629	1.76712
-0.01865	0.464985	0.422558	1.73727
0.0532908	0.783519	0.25516	1.84643
0.0437915	1.26422	0.138196	1.99595
0.0926709	1.35211	0.254545	2.08141
0.224159	1.19344	0.388367	2.12241
0.462394	0.983694	0.486434	1.97775
0.314894	0.894267	0.643389	2.0302
0.0685295	1.18407	0.743676	1.97854
-0.01865	0.983057	0.459013	1.95405
0.0532908	1.82268	-0.877615	2.07404
0.0437915	1.77521	-0.832428	1.93283
0.0926709	1.91783	-0.587398	0.173613
0.224159	1.82321	-0.520149	0.266128
0.462394	1.875	-0.572492	0.171672
0.519373	1.69046	-0.57809	0.444342
0.594411	1.28202	-0.363649	0.365185
0.787547	0.801423	-0.334699	0.0209502
0.314894	0.617642	-0.145911	-0.483977
0.0685295	1.96785	-0.885194	-0.757625
1.38931	1.1572	-0.408493	-0.537677
1.80001	-0.364532	1.60768	0.311679
1.84567	-0.170244	1.40833	-0.577835
1.77118	-0.274052	1.5138	0.266128
1.80262	0.121621	1.69866	0.171672
1.58628	0.223167	1.7046	0.444342
1.41706	0.116902	1.66651	0.365185
1.27355	0.0652642	1.18814	0.0209502
1.08	0.427135	0.969531	-0.483977
1.27422	0.946194	0.120686	-0.757625
1.95634	-0.0083666	1.74572	-0.537677
0.558598	1.28014	1.07605	-0.424117
0.616596	-0.287654	0.537779	0.311679
0.433343	-0.191354	0.773867	-0.577835
0.21874	-0.112756	0.957762	-1.34326
0.114676	-0.0414651	0.900482	-1.67713
0.146773	-0.006934	0.443871	-1.73336
0.0147317	0.00459666	0.450331	-1.77853
-0.0658324	-0.0818566	0.310785	-1.91726
-0.150558	-0.0392533	0.456222	-1.76967
0.0794377	-0.0398132	0.613461	-1.19962
-0.0710971	-0.24639	0.858045	-0.628632
-0.299936	0.046531	0.515892	-0.374036
-0.625449	-1.41724	0.609786	-2.01246
-0.598175	-1.61267	0.769665	0.0138829
-0.59897	-1.71614	0.690399	0.704547
-0.815131	-1.65051	0.643631	0.562783
-0.760654	-1.68869	0.578692	0.644444
-0.936644	-1.57651	0.483124	0.421021
-0.97329	-1.47502	0.35059	0.471094
-1.0401	-1.37151	0.535028	0.560132
-0.686919	-1.43347	0.492887	0.603403
-0.889494	-1.57113	0.709584	0.62913
0.923654	-1.62867	0.424819	0.656624
0.887785	0.906918	-0.458375	0.367677
0.814412	0.696101	-0.606211	0.667777
0.601736	0.643245	-0.652342	-0.218144
0.770415	0.611253	-0.634661	-0.196355
0.63319	0.626872	-0.592285	-0.15136
0.552403	0.0794605	-0.464546	-0.205714
0.374995	0.256228	0.362453	-0.165858
0.240033	0.328947	0.569985	-0.166664
0.88079	0.384153	0.943141	-0.123778
0.437823	0.99493	-0.652937	-0.159379
0.923654	0.500231	-0.161634	0.058718
0.887785	-1.57685	-0.193107	0.250574
0.814412	-1.58216	-0.119195	-0.119321
0.601736	-1.6751	-0.14698	0.877945
0.770415	-1.56117	-0.180355	0.798548
0.63319	-1.46083	0.126876	0.775429
0.552403	-1.30116	-0.0263173	0.759106
0.374995	-1.3234	-0.0489701	0.93868
0.240033	-1.26173	0.0521783	0.91105
0.88079	-1.31327	0.219187	0.829105
0.437823	-1.52318	-0.144882	0.655029
-0.210089	-1.17307	0.136082	0.626427
0.0389743	-0.852409	-0.254063	0.838614
-0.0214371	-0.818038	0.12734	0.710621
0.31457	-0.732839	0.587237	-0.492035
0.314521	-0.576705	0.825273	-0.433084
0.443816	-0.690293	0.440352	-0.434049
0.636655	-1.01113	0.515901	-0.513509
0.686316	-0.782233	0.536296	-0.502542
0.827141	-0.804553	0.815976	-0.367258
-0.0250849	-0.838531	1.08358	-0.264576
0.241571	-0.822784	0.470108	-0.199425
-0.299786	-0.959284	0.442064	-0.0427371
-0.396244	1.72049	0.0663864	-0.477957
-0.387608	1.68038	-0.0448305	0.125219
-0.574477	1.37771	-0.0848779	-0.649112
-0.743474	1.14411	0.215129	-0.287446
-0.836569	0.709568	0.0202584	-0.38732
-0.836062	0.510823	0.0521721	-0.6094
-0.924007	0.421472	0.00456978	-0.441597
-0.92844	0.36524	0.241181	-0.194772
-0.826019	0.28196	0.287647	0.0474218
-0.124494	0.0107342	0.191344	0.0471226
-0.650736	0.985402	-0.0499238	0.0286511
-0.551933	1.17643	0.141711	-0.25774
-0.379473	1.18948	0.282793	-0.257988
-0.031207	1.27996	0.155235	-2.07916
0.382254	1.19775	0.0705437	-2.10017
0.478866	1.06924	0.265297	-2.14439
0.63774	0.98818	0.147256	-2.20845
0.651945	0.808529	0.0381594	-2.36045
0.583391	0.99319	0.0444428	-2.24455
-0.803214	0.744239	0.309073	-2.1052
0.109016	1.29141	0.22596	-2.0602
-0.409593	0.908738	0.0922121	-2.02824
-0.415615	2.34519	-0.592348	-2.32206
-0.4629	2.21073	-0.420924	-2.04426
-0.102321	1.66404	-0.35854	-2.07916
-0.121944	1.23065	0.208368	-2.10017
0.0065156	0.976845	0.548179	-2.14439
-0.0925094	0.708589	0.585507	-2.20845
-0.356789	0.504988	0.39625	-2.36045
-0.260045	0.462334	0.250902	-2.24455
-0.407434	0.229135	0.0507262	-2.1052
-0.31539	2.57839	0.42691	-2.0602
1.75468	1.1222	0.0872719	-2.02824
1.83449	-1.14375	0.880677	-2.32206
1.56546	-1.169	0.990037	-1.98821
0.739207	-1.20446	1.46826	-1.46779
0.555451	-1.16785	1.70917	-1.51853
0.534273	-1.1535	2.33785	-1.68238
0.523554	-1.16016	2.30242	-1.62481
0.238773	-1.26977	2.29392	-1.46019
0.389162	-1.13081	2.32128	-1.50763
0.350621	-1.27644	2.20936	-1.50238
1.04546	-1.30183	2.0525	-1.53462
1.78565	-1.33253	2.16754	-1.69393
2.42496	1.07252	0.292052	-1.52894
2.66695	0.894448	0.231604	-1.51512
2.84701	0.581694	0.309182	-0.249117
2.81721	0.383182	0.574391	-0.0736098
2.93194	0.118568	0.506149	-0.438123
2.81135	-0.180031	0.133173	-0.449265
2.63153	-0.605979	0.0311133	-0.502948
2.51955	-0.646293	-0.0364483	-0.368607
2.25075	-0.687618	0.0584298	-0.223496
2.69319	0.897092	0.31309	-0.248938
1.3509	0.151409	0.0406983	-0.316778
1.21313	0.29234	0.40027	-0.260203
1.11171	0.199338	0.364047	-0.394137
1.15996	0.252881	0.27253	1.07846
1.20582	0.240655	-0.154687	1.44257
1.54707	0.704521	-0.107283	1.71519
1.74364	0.592367	-0.185418	1.73905
1.93087	0.449394	-0.205062	1.65222
1.89439	0.21515	0.119877	1.90283
1.17885	0.379519	0.0813351	1.75888
1.96681	0.560618	0.334705	1.77793
0.388552	0.54562	-0.0775258	1.52346
0.40499	1.45172	-0.786084	1.02234
0.79002	0.392511	-1.10898	1.81445
1.14451	0.190796	-1.34468	1.52346
1.35459	-0.15049	-1.05584	1.21305
1.44385	-0.297388	-0.746209	1.03181
1.28956	-0.609626	-0.720877	0.96725
1.04567	-0.820508	-0.729102	1.0545
0.985366	-1.04123	-0.721453	1.12357
0.400528	-1.02377	-0.525567	0.980545
1.04046	0.755599	-0.917527	0.910285
0.388552	-0.384793	-0.827645	0.961761
0.40499	-0.845323	-0.055759	1.42153
0.79002	-0.561752	-0.0211168	1.01567
1.14451	-0.202954	-0.0281063	1.21305
1.35459	0.00198188	-0.0524908	1.03181
1.44385	0.0922701	-0.223282	0.96725
1.28956	0.0985713	-0.457836	1.0545
1.04567	0.34436	-0.241737	1.12357
0.985366	0.182455	-0.387337	0.980545
0.400528	0.159898	-0.337366	0.910285
1.04046	-0.145129	-0.261458	0.961761
1.28956	0.128971	-0.277737	0.943527
1.04567	0.00217923	1.55092	1.01567
0.985366	0.180757	1.5354	1.01815
1.01087	0.210346	1.7576	1.21305
0.992957	0.40052	1.63479	1.03181
0.2093	0.458569	1.36414	0.96725
0.0365823	0.394382	0.889554	1.0545
-0.0125771	0.282536	0.673989	1.12357
-0.362332	0.433719	0.222626	0.980545
1.04046	0.72202	-0.381189	0.910285
0.615375	0.308062	0.774689	0.961761
1.25343	0.275725	1.63117	0.943527
1.13283	-0.332561	-1.12521	1.01567
1.21351	-0.325504	-1.08964	1.01815
0.548236	-0.255106	-1.00599	-0.66347
0.598689	0.297089	-1.04656	-0.746939
0.754868	0.44036	-0.988168	-0.808366
0.595741	0.528839	-0.916265	-0.86332
0.512459	0.45152	-0.933834	-0.898425
0.618686	0.436831	-1.00023	-0.95186
1.50806	0.487504	-1.0944	-0.983846
0.569823	0.101695	-1.02776	-1.30903
0.511345	0.975499	-0.903925	-1.0486
0.0888422	0.987092	-0.204807	-0.938275
-0.0842915	0.967173	-0.10558	-1.58506
-0.0628669	1.20781	-0.186668	-1.39837
0.271538	1.1941	-0.186418	-1.43913
0.345706	1.67519	-0.319217	-1.10869
0.292698	1.77214	-0.470052	-1.07815
0.279964	1.94799	-0.436862	-1.09605
0.16213	2.08016	-0.510932	-1.05684
0.117171	1.19449	-0.317036	-0.889575
0.155705	1.55277	-0.272732	-0.249887
0.863636	0.422137	-0.259269	-1.18725
0.789381	0.581343	-0.697689	-0.643034
0.70334	0.66391	-0.760068	0.316423
0.673276	0.590172	-0.523982	0.31182
0.802458	0.694907	-0.42493	0.0937355
1.15988	0.994419	-0.156844	0.0174869
1.05821	1.02299	0.0140416	-0.0757646
1.1999	1.00845	0.0781499	-0.122106
1.36857	1.06517	-0.345875	-0.0834465
0.878073	0.549333	-0.44122	-0.371624
0.892899	1.06452	-0.504728	-0.113241
0.863636	-0.0122092	-0.129085	0.0627111
0.789381	0.30433	-0.35566	-0.122488
0.70334	0.411185	-0.119383	1.01559
0.673276	0.767895	-0.0723027	0.937715
0.802458	0.726238	0.116573	1.0344
1.15988	0.57078	0.242739	1.11099
1.05821	0.60849	0.30305	0.796272
1.1999	0.625716	0.162149	0.999123
1.36857	0.607428	0.107924	0.96872
0.878073	0.618132	0.18685	1.05244
0.892899	0.687666	0.0256073	1.08174
1.19088	-1.70146	-0.035687	0.824578
0.726372	-1.36372	1.7046	0.674688
0.248781	-1.2925	1.66651	0.0754312
-0.145179	-1.10759	1.18814	0.102061
-0.178716	-0.803616	0.969531	0.0201714
-0.454285	-1.09305	0.120686	-0.0056091
-0.107312	-1.22445	0.319065	-0.0409258
-0.306729	-1.12794	0.157978	0.0530138
0.242667	-1.29068	0.0409692	0.115697
-0.280434	-1.57178	0.303933	0.781711
0.143384	-0.99313	1.07605	1.22634
0.101308	0.397342	0.225411	0.0651782
0.281162	0.681322	0.367736	0.450866
0.554149	0.748531	0.301349	-0.282379
0.865756	0.779677	0.562116	-0.256895
1.00054	0.685953	0.591965	-0.296858
1.00098	0.91619	0.454349	-0.39869
1.34522	0.911087	0.200124	-0.341647
1.82352	0.809782	0.251356	-0.298263
1.75689	1.0807	0.250265	-0.247257
1.37775	0.888466	0.184729	-0.254993
0.685883	0.795225	0.497874	-0.238479
1.1391	-0.185666	0.141668	-0.320768
1.51031	-0.352402	0.54627	-0.188756
1.37846	-0.0848475	0.643028	1.39866
1.75031	0.00125894	0.770843	1.29583
1.93122	0.126708	0.760319	1.40122
1.88487	0.155192	0.722463	1.64589
1.7624	0.0336999	0.98729	1.45294
1.74831	-0.211094	0.934285	1.41542
1.74457	-0.408017	1.08662	0.790661
1.83578	0.272606	1.0686	0.785931
1.77698	-0.252646	0.871244	0.848489
1.45095	-1.36478	0.508951	1.48025
1.72358	-1.41306	1.15751	0.863506
1.54566	-1.48037	1.52117	0.848489
1.50189	-1.30171	1.84767	0.858422
1.50998	-1.19811	1.9196	1.09118
1.12286	-1.17984	2.03892	1.0052
0.966695	-1.09112	2.21261	1.18807
0.950077	-1.0784	2.03948	1.49441
0.748925	-1.0457	1.87137	1.64734
1.53359	-1.34976	1.49363	1.69392
0.97605	-1.17824	1.95383	1.70795
0.579023	0.316313	1.71106	0.863506
0.491981	0.370104	1.21569	1.31847
0.394221	0.231265	1.45788	0.257397
0.277499	0.325411	1.54988	0.2215
0.462069	0.319773	1.39487	0.346288
0.709176	0.342698	1.44307	0.227563
1.02616	0.381261	1.45835	0.0160039
1.17975	0.231962	1.41259	0.10601
0.270377	0.0209398	1.02802	0.161086
0.395548	0.340599	0.742127	0.309375
1.23126	0.276483	1.62574	0.282003
2.40918	-0.182336	1.48626	0.0895052
2.26709	-0.256432	1.51323	0.419296
2.21978	-0.366001	1.63498	0.161086
1.83713	0.0222269	1.60824	0.309375
1.41597	0.11441	1.49292	0.282003
1.19623	0.00246905	1.47092	0.644421
0.968098	0.460645	0.70183	0.475347
0.863252	0.623442	0.44514	0.619774
0.861319	1.00455	0.724509	0.836251
2.22187	-0.167737	0.768332	1.14882
0.940169	0.263212	1.65033	1.21718
0.861319	-0.138645	1.0416	0.419296
0.837864	-0.061944	-0.514702	0.900849
0.815591	-0.0953502	-0.507936	-0.622813
0.707993	-0.403529	-0.668843	-0.716035
0.803331	-0.46067	-0.580801	-0.827389
0.667996	-0.573994	-0.525208	-0.724934
0.256176	-0.778069	-0.650687	-0.46312
0.783253	-0.666979	-0.622785	-0.301186
-0.134389	-0.770774	-0.481445	-0.317225
0.308271	-0.333265	-0.532296	-0.413596
1.38201	-0.60873	-0.609482	-0.60672
1.33884	1.81935	-0.56132	-0.874674
1.47107	1.85587	0.0189828	-0.446035
1.21968	1.76782	-0.122166	0.973393
0.982207	1.78606	-0.122351	1.14205
0.995037	1.57083	-0.219007	1.35764
1.06476	1.83493	0.0107864	1.59788
1.10415	1.75793	-0.16676	1.71136
1.4022	1.81418	-0.191225	1.45672
1.00904	1.70191	-0.104973	1.17146
0.452249	1.81144	0.0523535	1.0081
0.286377	1.72873	0.22288	0.761883
0.325639	0.239338	-0.0998418	0.684667
0.16164	0.0467723	1.5138	1.67393
0.123603	-0.477195	1.69866	-0.103962
0.057747	-0.598654	1.7046	-0.136082
0.248315	-0.453161	1.66651	-0.105984
0.488843	-0.404868	1.18814	0.138257
0.493095	-0.0008476	0.969531	0.244552
0.184896	0.138389	0.120686	0.188838
0.581669	-0.0428831	0.319065	0.275409
-0.604791	-0.315048	0.157978	0.736149
-0.921391	-0.117449	1.74572	1.01658
-0.998455	2.00731	1.07605	-0.0996369
-1.03853	2.03225	0.857873	0.872052
-1.14626	2.11428	0.689747	0.578403
-1.15655	1.68511	0.609659	0.763377
-1.12586	1.58254	0.422282	0.3876
-1.12445	1.3519	0.381627	0.386306
-1.10966	1.42091	0.6225	0.170305
-1.13063	1.01258	0.649459	0.350998
-0.0708096	0.840121	0.329009	0.609389
-1.07886	2.06786	0.010599	0.94685
-1.08774	0.858365	0.541896	1.06801
-1.0575	0.135479	0.70978	0.296815
-0.967113	0.0887002	1.00533	0.842236
-0.872274	-0.0150731	0.950669	1.99446
-0.726799	-0.384321	0.838869	1.95838
-0.697831	-0.574731	0.833577	2.09862
-0.575391	-0.847657	1.06487	2.0729
-0.719927	-1.08147	1.13154	2.1427
-0.894145	-1.16921	1.1212	2.01012
-0.889073	-1.14742	0.796157	2.33897
-0.811987	-0.0490959	0.730793	2.54235
-0.752998	-1.19641	1.06181	2.44189
-0.832556	-0.090129	0.879745	2.04696
-0.705658	-0.0419889	-0.735924	2.17822
-0.587556	-0.0885916	-0.635835	0.985292
-0.481867	-0.222312	-0.407113	0.87009
-0.299388	-0.403511	0.0260244	0.576299
-0.0871384	-0.5622	0.172448	0.453372
-0.162312	-0.829773	0.280845	0.425021
-0.561165	-1.37007	0.495476	-0.42065
-0.2108	-1.261	0.50222	-0.754224
-0.752998	-0.0253026	0.87571	-0.907356
-0.832556	-0.883855	-0.104194	-1.13736
-0.705658	-0.243619	0.615824	1.12059
-0.587556	0.167326	-1.41484	-0.0357193
-0.481867	0.300959	-1.35908	0.819837
-0.299388	0.337591	-1.35159	0.811646
-0.0871384	0.369278	-1.008	0.570996
-0.162312	0.743493	-1.08051	0.308284
-0.227548	0.670676	-1.081	-0.0467153
-0.561165	0.898929	-0.942873	0.292788
-0.2108	0.976002	-1.09971	0.101216
0.431016	0.163066	-0.920741	0.164331
0.759054	0.538907	-0.620398	0.101467
1.33138	-0.356149	-0.970372	0.217384
1.36587	-0.273245	0.231799	0.639423
1.64015	-0.29903	0.190048	-0.772989
1.65079	-0.343691	0.258079	-0.844796
1.49345	-0.328078	0.338095	-1.21056
1.28251	-0.364898	0.387574	-1.275
0.827893	0.422839	0.324991	-1.45592
1.03816	0.672127	0.359803	-1.61718
1.46651	0.275642	0.194639	-1.74564
0.509079	-0.20537	0.128244	-1.79923
0.796784	-0.0209268	0.138526	-1.75344
1.76339	-0.41648	0.100435	-0.897597
2.25456	-0.356149	1.18434	-1.85575
2.62848	-0.273245	0.756788	0.523555
2.69065	-0.29903	0.604769	0.684197
2.9141	-0.343691	0.566364	0.728378
2.72188	-0.328078	0.53868	0.505586
2.73712	-0.364898	0.736092	0.579956
1.24713	0.422839	0.535822	0.531801
2.89345	0.672127	0.555213	0.794393
2.25456	-0.20537	0.78871	0.670658
2.62848	-0.0209268	0.953521	0.660999
2.69065	0.229973	0.480621	0.717515
2.9141	0.22285	-0.379029	0.334364
2.72188	0.334635	-0.368008	0.00316656
2.73712	0.349917	-0.346139	0.341165
2.63166	0.519303	-0.414426	0.313984
2.38561	0.990463	-0.300952	0.217196
1.27024	1.14891	-0.196391	0.209443
2.89345	1.21882	-0.102747	0.254181
1.98321	1.4128	-0.0747802	0.423531
-0.329855	0.170908	-0.105097	0.395372
-0.183566	0.879249	-0.403092	0.410835
-0.269049	-1.9019	-0.0906295	0.240038
0.0626716	-1.92469	0.594411	0.379068
0.185583	-1.88627	0.787547	-0.0585874
0.211316	-1.83491	0.75429	0.124924
0.345605	-1.79859	0.74335	0.21971
0.28959	-1.6013	0.871758	0.578386
0.246964	-1.70136	0.467896	0.504371
-0.118428	-1.80967	0.453401	0.659396
0.418161	-1.88179	0.401307	0.680558
-0.329855	-1.86657	0.298557	0.610629
-0.183566	-1.69494	0.737588	1.29751
-0.269049	0.175825	0.486731	-0.0263581
0.0626716	0.251902	-0.0677469	0.553855
0.185583	0.408866	-0.289384	0.21971
0.211316	0.231737	-0.134007	0.578386
0.345605	0.171046	-0.191142	0.504371
0.28959	0.0822719	-0.121885	0.659396
0.246964	0.507768	-0.0783077	0.680558
-0.118428	0.811186	-0.0890475	0.610629
0.418161	0.583521	0.0883335	1.29751
1.13812	0.47165	0.509476	1.38643
1.60272	0.76865	0.29497	2.1162
1.91539	1.15666	-0.0328064	0.553855
2.35271	0.120361	0.0514259	2.0381
2.6	-0.263602	-0.065184	1.29751
2.32077	-0.398637	-0.521195	1.38643
2.10931	-0.359688	-0.486921	2.1162
2.11143	-0.362777	-0.700408	2.12485
2.22647	-0.10669	-0.53289	2.22704
2.37101	0.618974	-0.289597	2.34011
2.11592	-0.421644	-0.314417	2.29331
-0.13382	0.687583	-0.35566	2.60251
-0.12725	0.53369	-0.415692	2.38858
-0.28918	0.384244	-0.449056	2.0381
-0.307468	0.315508	-0.899405	2.46327
-0.446653	0.218659	-0.218282	0.674565
-0.418688	0.494096	-0.340933	0.644018
-0.729198	0.222324	0.0159635	0.85872
-0.729237	0.187688	-0.012768	0.968944
-0.83478	0.251957	0.179254	0.95334
-0.262671	0.694025	0.201482	1.20275
-0.345243	0.198566	0.151587	0.767261
0.0795202	-0.798692	0.171397	0.94336
0.143478	-0.798692	0.0727427	0.980137
0.219763	-0.798692	-0.373879	0.820118
0.287857	-0.148974	0.0514259	0.935244
0.317181	-0.0346382	-0.065184	1.15926
0.609455	0.0598958	-0.521195	1.13844
0.820648	0.294566	-0.486921	0.682134
0.289287	0.460312	-0.700408	0.928448
0.107932	0.825739	-0.53289	0.776006
0.888449	0.273548	-0.289597	0.697764
0.183297	0.301061	-0.314417	1.70073
-0.599236	0.0247982	-0.35566	2.03745
-0.74462	-0.0943941	-0.415692	2.24295
-0.960996	0.582971	-0.449056	1.00343
-0.875719	-0.927036	0.316912	1.52741
-0.709744	-0.822285	0.340837	0.825892
-0.985529	-0.826642	0.05817	0.555649
-1.15394	-0.725877	-0.292373	0.592116
-1.11134	-0.219956	-0.13193	0.387369
-0.88662	0.19102	-0.260031	0.470551
-0.491872	0.412769	-0.0306454	0.267216
-0.811167	0.490901	-0.0033352	0.102674
0.409183	0.55729	0.243251	0.171687
0.411283	-0.755154	0.426998	0.206062
0.432515	0.435225	-0.151528	0.575215
0.495904	-0.628676	1.2301	-0.0874824
0.217514	-0.500508	1.25125	0.658067
0.172227	-0.232072	1.49364	0.423759
0.148765	0.0145276	1.58236	0.366031
0.446712	0.213979	1.58979	0.328839
0.455808	0.325677	1.35338	-0.482636
0.450268	0.196442	1.06683	-1.13369
0.390889	0.342443	0.766075	-1.06943
1.12046	0.0186406	0.270554	-0.873326
1.27652	0.318337	1.52263	-0.864028
1.29549	-0.646733	0.110905	0.670656
1.50772	0.590309	0.367736	0.0375551
1.34771	0.824379	0.301349	-0.0325735
0.982505	0.794491	0.562116	0.0983142
0.694847	0.846011	0.591965	0.265207
0.753083	1.06673	0.454349	0.0346828
0.65388	0.916886	0.200124	0.548412
0.243772	0.758125	0.251356	0.609238
1.70634	0.275434	0.250265	0.430516
1.26515	-0.430918	0.184729	0.481349
1.38012	1.12854	0.497874	0.529048
1.46674	-0.0452519	0.141668	0.305549
1.54892	0.190436	0.619674	0.571125
1.4593	0.411338	0.354383	0.721743
1.30506	0.43748	0.16016	0.772234
1.42891	0.692417	0.0652157	0.846656
1.5707	1.41856	-0.24862	0.813978
1.41851	1.44793	-0.855551	0.901845
1.60919	1.50767	-1.11925	0.581125
1.46034	1.45859	-1.19747	0.342696
1.34994	0.0841709	-1.06796	0.454816
0.984961	1.48303	-0.574129	0.372111
0.932638	1.173	-0.920652	0.386966
0.904923	-0.211833	-0.219603	0.740603
1.25971	-0.264483	-0.210891	-0.0809712
1.43034	-0.565087	-0.278118	0.0153301
1.52852	-0.379038	-0.254718	-0.256542
1.64018	-0.183418	-0.234611	-0.287368
1.90586	-0.232702	-0.233528	-0.277041
0.937327	-0.273826	-0.054529	-0.303797
1.75351	-0.393758	0.0646186	-0.492253
0.725006	-0.526345	-0.0846049	-0.480638
0.89908	-0.451188	0.0864985	-0.417001
0.740973	-0.32758	-0.228524	-0.140808
0.912593	-0.497803	1.27578	-0.273406
0.980738	-0.889095	1.12312	-0.858484
0.704948	-0.886545	0.960351	-0.524577
0.628127	-1.10834	0.594608	-0.339217
0.572118	-1.21708	0.54696	-0.399616
0.798894	-1.13556	0.476369	-0.206072
0.712342	-1.02469	0.411117	-0.154274
0.728894	-0.808171	0.693154	0.502291
0.872242	-0.72653	0.751069	0.665591
0.981818	-1.07538	0.664742	0.692142
1.07071	-0.679167	0.786774	-0.804028
0.949457	-0.590795	0.156553	0.345011
0.850817	-0.298478	0.144626	-0.858484
0.851722	0.048695	0.177386	-0.524577
0.944471	0.245256	0.152873	-0.339217
1.04887	1.1582	-0.0988333	-0.399616
1.05099	1.37639	-0.394641	-0.206072
1.10773	0.833372	-0.858376	-0.154274
0.814252	0.990499	-1.04048	0.502291
1.63786	-0.443465	-1.13519	0.665591
1.6673	0.844622	0.0648827	0.692142
1.63628	0.675727	-0.896535	-0.804028
1.38247	1.01545	-0.493708	0.345011
1.33183	1.18758	-0.380144	-0.265102
1.28904	1.0756	-0.511221	0.371727
1.33155	0.793047	-0.301814	0.436105
1.02983	0.334573	-0.10141	0.66285
0.791108	0.18622	-0.369473	0.840975
1.65366	0.240255	0.0011513	0.67323
1.46471	0.145885	0.324534	0.816378
0.638115	0.0759444	0.678224	0.523661
0.332776	1.34431	1.26844	0.58529
0.315676	0.523287	0.851736	-0.03497
0.249664	-0.131708	0.872132	0.803123
0.358661	0.011971	0.993792	-0.0034378
0.201915	0.464297	1.00849	-0.113603
0.292185	0.340882	1.15986	-0.222204
0.304336	0.467059	1.10598	-0.393076
0.201584	0.749085	0.803782	-1.12283
0.455408	1.25346	0.661291	-1.19949
0.193611	1.35552	0.466557	-1.14444
-0.223521	1.64512	0.80439	-0.867469
-0.252502	0.322768	1.1029	-0.697298
-0.244603	0.94368	0.136415	0.07359
-0.146314	-1.03241	0.090969	-0.818768
-0.018768	-1.08743	-0.0358693	-0.172938
-0.0678656	-1.12751	-0.549968	-0.134917
-0.179888	-1.11426	-0.85752	-0.243206
-0.289456	-1.26534	-0.599975	-0.233273
-0.486902	-1.26829	-0.289452	-0.163077
-0.0782519	-1.10826	-0.167774	-0.179984
-0.373112	-1.04913	0.0478984	0.00878548
1.06484	-1.06725	-0.245533	0.125656
1.68362	-1.16883	-0.0926121	0.22296
1.84461	-1.02124	0.268856	-0.180995
1.87943	-0.818306	0.26514	0.297712
1.9464	-0.465394	0.187373	0.850875
1.84199	-0.46316	0.0889376	0.165547
1.63987	-0.493496	0.336023	-0.15473
1.31448	-0.640385	0.391813	-0.335248
0.532148	-0.793796	0.624639	-0.277178
1.94809	-0.970812	0.650267	-0.386817
1.03242	-1.08895	0.601934	-0.347384
1.68362	-1.30172	0.145439	-0.573438
1.84461	-0.729633	0.629345	-0.571643
1.87943	-0.857115	0.863294	0.255813
1.9464	0.428795	1.04639	-0.387683
1.84199	0.701049	0.991369	-0.698828
1.63987	0.590614	0.931009	-0.595846
1.31448	0.903492	1.18434	-0.627866
0.532148	1.08522	0.756788	-0.66615
-0.476372	0.919821	0.604769	-0.862024
1.94809	0.677747	0.566364	-0.866942
1.03242	0.468836	0.53868	-0.876075
1.87943	0.227309	0.953521	-0.752764
1.9464	0.691291	0.480621	-0.744777
1.84199	0.858375	0.502627	-0.777884
1.63987	1.52035	0.555551	-0.726669
1.31448	1.64986	0.613964	-0.698828
0.532148	1.69972	0.926911	-0.595846
-0.476372	1.24084	0.785836	-0.627866
-1.10581	0.700136	0.676212	-0.66615
-1.54603	0.147382	0.779727	-0.862024
1.94809	-0.313322	0.692283	-0.866942
1.03242	-0.373326	0.628966	-0.876075
-1.91069	-0.578861	0.620165	-0.752764
-1.53082	1.50375	0.724757	-0.744777
-1.39414	0.0955651	-0.51281	-0.777884
-0.909894	1.57343	-0.439966	-0.726669
-0.605875	1.55174	-0.423115	-0.410846
-0.342134	1.64415	-0.559191	-0.412965
0.300285	1.99374	-0.776308	-0.458001
0.482476	2.02876	-0.74778	-0.615094
0.613777	2.09182	-0.410726	-0.436709
-1.25442	2.15318	-0.428253	-0.499299
0.468402	2.45454	0.0466452	0.0398623
-0.909894	2.34924	-0.196357	0.0762722
-0.605875	1.76872	-0.710976	-0.0045212
-0.342134	2.506	0.0724575	-0.370305
0.300285	-0.023646	0.265445	-0.210441
0.482476	0.140156	0.551852	-1.16637
0.613777	0.343116	0.559705	-1.065
0.549091	0.300767	0.790238	-0.952661
0.960491	0.483287	0.913874	-0.998096
1.30234	0.212449	0.873681	-0.946297
-1.25442	-0.0315257	0.716792	-0.981489
0.468402	-0.193798	0.77442	-0.993066
1.30234	-0.25014	0.660188	-0.887535
1.00749	-0.0793381	0.671503	-0.75799
0.997831	0.422191	1.35437	-1.11835
0.641509	0.683213	1.33669	-1.03313
0.858537	0.615847	1.35976	-1.065
1.03226	0.290668	1.53303	-0.952661
1.38767	0.279696	1.62861	-0.998096
1.22336	0.468756	2.05303	-0.946297
1.20816	-0.0159016	2.25783	-0.981489
1.19233	0.00852269	2.07612	-0.993066
1.26319	-0.438762	2.30405	-0.887535
1.00327	-0.602183	1.46409	-0.75799
1.19767	0.835459	2.31068	-0.779708
1.42485	0.264319	-0.0677469	-1.03313
1.34016	-0.762629	-0.289384	-0.700276
1.49769	-1.01719	-0.134007	-1.2899
1.63348	-1.09585	-0.191142	-1.34251
1.59891	-1.02777	-0.121885	-1.36509
1.49268	-1.01652	-0.0783077	-1.47146
1.37243	-1.11552	-0.0890475	-1.69494
1.29965	-1.14047	0.0883335	-1.67483
1.45353	-1.25212	0.509476	-2.01108
1.19767	-1.26879	0.29497	-2.03776
1.42485	-0.510705	-0.0328064	-1.8196
1.34016	-1.0426	0.493412	-1.6561
1.49769	1.40066	-0.0424734	-1.83849
1.63348	1.57877	-0.324669	-1.34251
1.59891	1.69482	-0.524729	-1.36509
1.49268	1.69001	-0.645104	-1.47146
1.37243	1.34904	-0.670691	-1.69494
1.18416	0.831956	-0.621459	-1.67483
1.29965	0.692684	-0.628251	-2.01108
1.45353	0.73892	-0.629175	-2.03776
0.697435	0.568411	-0.187663	-1.8196
0.53759	0.570419	-0.61034	-1.68513
0.233048	1.62413	0.779565	-1.6561
0.13597	0.736713	1.00368	-1.83849
-0.0160048	0.975574	0.898933	0.474286
-0.13753	0.360823	0.839413	0.247672
0.197788	0.266816	1.2384	0.232786
0.196569	0.393042	1.41265	0.282785
0.521153	0.489612	1.453	0.0643968
0.353172	0.999124	1.35038	0.145684
-0.129443	1.08527	1.04611	0.044398
0.233048	1.22661	1.02022	-0.397635
0.13597	0.645186	0.875226	-0.784675
-0.0160048	0.734511	-0.613759	0.321035
-0.13753	-0.58568	-0.34494	0.121223
0.197788	-0.595105	0.0755512	-1.49801
0.196569	-0.56789	0.178216	-1.57191
0.521153	-0.736302	0.333459	-1.64604
0.656068	-0.524889	0.47601	-1.63881
0.854426	-0.278066	0.611271	-1.59343
-0.129443	-0.144019	0.880677	-1.57855
0.99563	-0.429795	0.990037	-1.62494
1.19707	-0.550122	0.780565	-0.869589
0.965491	-0.719858	-0.169112	-0.688661
0.901881	-0.194165	-0.426196	-1.72339
0.772127	-0.141733	-0.232431	-1.28384
0.971603	-0.233313	-0.235089	-0.925087
0.857324	-0.434621	-0.113101	-1.07826
0.841146	-0.111295	-0.100297	-1.10772
0.995565	0.259618	0.29449	-1.03936
0.943099	0.423246	0.515884	-0.915451
0.929918	0.341226	0.560796	-0.38749
0.888261	0.410653	0.664516	-0.0018485
1.19707	0.479951	-0.325274	-0.277403
0.965491	-0.232249	0.412786	-0.266064
0.901881	0.158471	1.49622	-1.02014
0.772127	1.00865	1.34101	-0.738375
0.971603	1.03459	1.54195	-0.0018485
0.857324	1.31127	1.00626	-0.277403
0.841146	1.26593	0.979269	-0.266064
0.995565	0.893275	0.763816	-0.236474
0.943099	1.1524	0.0392277	-0.308381
0.929918	1.10976	-0.573106	0.232761
0.888261	0.832616	-0.471952	0.375345
1.27556	0.992133	1.20474	0.603341
1.05361	1.16155	-0.623729	0.660875
1.20904	0.820647	-0.439966	-0.341234
1.34636	0.655022	-0.423115	0.591372
1.33942	0.443474	-0.559191	0.340946
1.27403	0.521512	-0.776308	0.424191
1.09727	0.404315	-0.74778	0.474839
1.23718	0.353093	-0.410726	0.332374
1.42778	0.38179	-0.428253	0.469299
1.15285	0.210246	0.0466452	0.551241
1.46493	0.330367	0.0526051	0.572578
1.25617	0.455812	-0.196357	0.422641
1.22565	0.577708	-0.710976	0.746244
1.22499	0.403741	0.841898	0.39941
1.5909	0.162172	0.788416	0.493953
1.51054	0.204087	0.692891	0.474839
1.41714	-0.105236	0.969393	0.332374
1.36204	-0.502614	1.11415	0.469299
1.46585	-0.608165	1.06972	0.551241
1.33473	-0.533807	1.02554	0.572578
1.28593	-0.818362	0.899625	0.422641
1.43302	-1.02092	0.816335	0.746244
0.023062	-0.991617	1.24419	0.730923
-0.0821697	-0.0345976	0.965286	0.48844
-0.175507	-0.721292	0.152177	0.529669
-0.280034	0.28205	0.0574673	0.493953
-0.376501	0.211402	-0.0625764	-0.113419
-0.522286	0.25024	0.174715	-0.130603
-0.783775	0.251276	0.260376	-0.311204
-0.845476	0.134647	0.403859	-0.328981
-0.88275	0.138364	0.141711	-0.417491
-0.0831869	0.17958	0.282793	-0.646083
-0.639114	0.475276	0.155235	-1.10858
1.58377	0.58531	0.150438	-1.19919
1.57633	0.098611	0.22596	-1.21992
1.40203	0.218431	0.82704	-0.0868987
1.17705	-0.827926	0.557773	-0.915131
1.18735	-0.768654	0.148599	-0.302355
1.48479	-0.729034	0.0738856	-0.464531
1.39676	-0.46594	-0.468667	-0.61611
1.59422	-0.459999	-0.856413	-0.620321
1.51813	-0.543751	-1.13137	-0.692449
1.14107	-0.295119	-1.46635	-0.665041
1.27374	-0.386591	-1.55727	-0.924682
1.48479	-0.392536	-1.80838	-0.929004
1.39676	-0.45586	-0.206159	-0.882772
1.59422	0.026376	1.27753	-0.73084
1.51813	0.8876	1.58813	-0.95744
1.43152	0.9004	1.43017	-0.464531
1.40413	1.01703	1.4489	-0.61611
1.52337	1.01633	1.30793	-0.620321
1.64078	0.959793	1.37856	-0.692449
1.40322	0.852196	1.38708	-0.665041
1.39699	1.26274	1.48537	-0.924682
1.69385	1.16635	0.561661	-0.929004
-1.2073	1.26376	1.65975	-0.882772
-1.10934	0.805319	1.38043	-0.831524
-1.07967	0.822185	-0.0322139	-0.73084
-0.89208	0.394061	0.439639	-0.95744
-0.757127	-0.0078545	0.658834	0.0555554
-0.824323	-0.304663	1.06374	-0.0944385
-0.787485	-0.510535	1.11223	-0.101882
-0.915986	-0.366752	2.28107	0.0939053
-0.736203	-0.235563	2.25262	-0.280981
-0.757037	-0.461457	2.40336	-0.57237
-0.621157	-0.638578	2.01272	-0.760177
-0.33396	-0.711665	1.89153	-1.2028
-0.7975	-0.345543	1.86248	-1.13897
-0.83292	-0.749791	1.47351	0.00024519
-0.974177	0.230374	1.5055	-1.24591
-1.01751	0.113318	1.41398	-0.0289836
-0.709429	0.15803	1.35437	0.404799
-0.765145	0.165561	1.33669	0.616737
-0.6061	0.182308	1.35976	1.02116
-0.818801	0.00424089	1.53303	0.947261
-0.511445	-0.0044508	1.62861	0.662458
-0.89623	-0.45258	2.05303	0.483514
-0.624694	-0.508395	1.46409	0.453895
-0.637382	0.00663172	2.31068	0.447641
-0.71787	-0.106023	-0.513338	-0.0260903
-0.796623	-1.23971	-0.453728	1.03491
-0.805832	-1.2251	-0.405775	-1.18755
-0.740247	-1.4748	-0.310825	-1.16778
-0.690649	-1.41724	-0.358304	-1.28003
-0.578498	-1.61267	-0.268473	-1.39648
-0.916627	-1.71614	-0.33924	-1.58113
-0.606094	-1.65051	-0.390128	-1.64945
0.83275	-1.68869	-0.371601	-1.68919
1.8551	-1.57651	-0.424672	-1.58102
1.92574	-1.39366	-0.409228	-1.62361
1.8943	-1.57113	0.113026	-1.27121
1.89532	0.396952	0.104574	-1.67194
1.80804	0.718962	-0.0703463	-2.07133
1.72499	0.727684	0.133443	-2.06245
1.41021	0.731472	0.196352	-2.05092
1.18916	0.940427	0.307127	-2.06444
2.05008	1.16002	0.311083	-2.04552
1.56112	1.14915	0.227954	-1.94789
0.0517246	1.22302	0.0212996	-1.91331
0.0982253	1.27198	-0.0793534	-1.87588
-0.234236	1.34431	0.0974472	-1.94478
-0.148468	0.819909	0.732068	-2.05633
-0.0499314	2.77496	0.868673	-1.86921
-0.216029	3.01401	0.752242	-1.91331
-0.64617	2.89038	0.594096	-1.87588
-0.62893	2.62077	0.705925	-1.94478
-0.677572	2.2826	0.783092	-1.91646
0.121027	1.79725	0.938167	-1.93347
-0.357801	1.43144	0.906991	-1.87082
1.91232	0.846153	0.591747	-1.80631
2.15995	0.325277	0.794282	-1.87851
2.36863	2.33912	0.689081	-1.81927
2.56153	0.614222	0.72598	-1.86921
2.5507	0.284845	0.64629	-1.92327
2.4403	0.348817	0.422558	0.161872
2.49497	0.441572	0.25516	0.775373
2.26773	0.570824	0.138196	1.07131
1.95449	0.724833	0.254545	1.23811
2.49339	0.522524	0.388367	1.12562
2.24726	0.194543	0.486434	1.27056
0.4731	-0.182095	0.643389	1.51179
0.752541	-0.089553	0.743676	1.62687
1.17448	0.346211	0.459013	1.62328
1.47924	0.274327	1.51323	1.15337
1.79506	-0.126353	1.63498	1.67266
1.74921	0.19894	1.60824	0.415784
1.86808	0.399696	1.49292	0.20769
1.9239	0.599264	1.47092	0.155286
1.85946	0.662809	0.70183	0.147768
0.145951	0.648735	0.44514	0.287823
1.70848	0.648402	0.724509	0.183127
1.9239	0.797834	0.768332	0.155356
1.85946	0.77018	1.65033	0.323255
1.64083	0.676599	1.0416	0.0862868
1.47535	0.921025	0.555651	0.202152
1.17461	0.118006	0.445492	0.326884
0.704547	0.395129	0.504161	1.18438
0.562783	0.444968	0.626787	0.965436
0.644444	0.353977	0.756194	0.817915
0.421021	0.209292	0.772381	0.609395
1.68797	0.0600242	0.598878	0.880812
0.667777	-0.2203	0.521809	0.605486
-0.218144	-0.0596998	0.505128	0.634354
-0.196355	0.00874703	0.388549	0.5969
-0.15136	0.294687	0.720322	0.54305
-0.205714	-0.398012	-0.496311	0.638445
-0.165858	-0.22225	-0.338535	0.694968
-0.166664	-0.307877	-0.27477	1.046
-0.123778	-0.560232	-0.101582	0.940322
-0.159379	-0.646178	0.1872	0.834213
0.058718	-0.62142	0.690679	0.636018
-0.0516099	-0.599404	1.02686	0.409963
-0.119321	-0.619549	0.990571	0.200066
1.1815	-0.693958	1.08444	-0.107917
1.30997	0.260214	-0.74572	0.0210603
1.45239	-0.455801	0.406066	0.737888
1.61922	-0.828137	1.47111	0.463088
1.46519	-0.74744	0.946567	0.142035
1.16642	-0.583413	0.933309	0.26863
1.09772	-0.69855	0.734668	0.160486
0.930882	-0.902537	0.697402	-0.22744
0.913259	-0.810298	0.51075	-0.469433
0.64763	-0.818704	0.397543	-0.445906
1.32594	-0.721853	0.161821	-0.385453
0.312654	-0.861049	0.183388	-0.50731
0.380584	-0.824887	0.704061	-0.0946047
0.0203329	-0.655462	0.301452	0.09675
-0.0847798	-0.586158	0.803782	-0.162627
-0.18772	-0.394477	0.661291	-0.501729
-0.288051	-0.198114	0.466557	0.42673
-0.318916	0.273431	0.0716356	0.459289
-0.922249	0.218486	-0.0832418	0.315639
-1.27158	0.313597	0.0104797	0.605955
0.265421	0.387019	0.0534562	0.559637
-0.51156	0.629199	0.482335	0.478769
2.67123	0.537986	0.680412	0.382737
2.70326	-0.591028	0.234487	0.446035
2.52209	0.311957	0.124915	0.271601
2.29222	0.40052	0.691227	0.482859
2.31973	0.458569	0.857873	0.335839
2.07968	0.394382	0.689747	1.04654
1.84131	0.282536	0.609659	1.05917
1.7827	0.433719	0.422282	0.758326
1.69993	0.72202	0.381627	0.875108
2.69649	0.763869	0.6225	0.720396
2.23201	0.756099	0.649459	0.442846
0.424337	0.773083	0.329009	-0.362975
0.612047	0.275725	0.541896	-0.589671
0.649634	0.720282	0.70978	-0.66557
1.02325	0.998663	0.0663864	0.942701
1.14756	0.856656	-0.0448305	0.104572
1.11547	0.875081	-0.0848779	-1.52201
1.00688	1.02857	0.215129	-1.58503
0.960854	0.965366	0.0202584	-1.42835
1.15407	1.11917	0.0521721	-1.25924
1.04368	0.766608	0.00456978	-1.19546
1.06199	0.619443	0.241181	-1.30358
-0.216881	0.519484	0.287647	-1.22756
-0.168608	0.788117	0.191344	-1.23082
0.144915	0.933231	-0.0499238	-1.33877
0.153197	1.39522	-0.314417	-1.39006
0.617038	1.06281	-0.35566	-1.17861
0.294114	1.06307	-0.119383	-0.47665
0.190344	1.05315	-0.0723027	-0.634429
0.0090398	0.791518	0.116573	-0.617658
0.145371	0.53947	0.242739	-0.589973
0.469761	0.384963	0.30305	-0.565557
0.123334	0.467141	0.162149	-0.523503
1.21716	0.182611	0.107924	-0.393632
1.1709	1.13219	0.0256073	-0.54339
0.95609	0.230915	-0.035687	-0.565741
0.955593	-1.66727	-0.218282	-0.531432
0.43223	-1.57089	-0.340933	-0.0825634
0.163839	-1.70416	0.0159635	-0.0079088
-0.215583	-1.71621	-0.012768	0.143513
-0.793927	-1.77953	0.179254	-0.0370974
-1.05026	-1.66947	0.201482	-0.0351208
0.292235	-1.51264	0.151587	-0.154104
1.37379	-1.60221	0.171397	-0.145955
-0.121429	-1.62409	-0.0048065	-0.246157
-0.192441	-1.6069	0.0727427	-0.277087
-0.411117	-1.61795	-0.0476633	-0.184379
-0.476222	-1.26327	-0.346139	-0.168695
-0.650726	-1.21025	-0.414426	-0.0126673
-0.695068	-0.910998	-0.300952	0.0832571
-0.913456	-0.790881	-0.196391	0.30963
-1.04845	-0.630297	-0.102747	0.181339
-1.06929	-0.50129	-0.0747802	0.209577
-0.31081	-0.374947	-0.105097	0.158758
-0.818384	0.00522729	-0.0925833	0.290135
-0.170329	0.305991	-0.0283666	0.0665049
0.131881	-0.876573	-0.403092	0.115142
0.0172045	-0.239269	-0.0906295	0.18826
0.0204563	0.0262951	0.380185	0.117413
-0.0229825	0.0443614	0.10857	0.322057
-0.0026251	0.0639236	-0.0717919	0.61765
-0.0596225	0.0090896	0.0277235	0.678219
-0.0357124	0.145975	-0.022344	0.548011
-0.150085	0.285752	-0.384753	0.747465
-0.0498356	0.361739	-0.392487	0.940256
0.0132073	0.205339	-0.494348	0.640936
0.546424	-0.021509	-0.630153	0.303622
0.576959	-0.0315603	0.195581	0.341286
0.416185	-0.0387774	-0.171339	0.725805
0.485467	1.4398	-0.544424	0.135295
0.532615	1.26976	-0.468277	0.552169
0.508878	0.999808	-0.180779	0.503406
0.651226	0.652771	0.0660866	0.654833
0.804699	0.48683	0.266639	0.635148
0.535611	0.745847	0.698668	0.402764
0.517257	0.509845	0.900824	0.388699
0.371482	0.300952	1.30075	0.386035
1.38481	0.166651	1.26645	0.227704
1.70091	1.59213	-0.0238609	0.0314701
1.64351	0.615181	1.30164	0.536852
1.57051	-0.241725	-1.18218	0.602142
1.57652	-0.4085	-1.40381	0.239708
1.64996	-0.455354	-1.26735	0.094909
1.79368	-0.449251	-1.26041	0.308176
1.72988	-0.611133	-1.19432	0.151709
1.6537	-0.918395	-1.04529	-0.0906447
1.47327	-1.21796	-1.0855	-0.511681
1.43632	-1.03257	-0.810979	-0.582788
-1.81506	-0.777012	-0.505688	-0.618671
-1.79803	-0.605249	-1.25855	0.292192
-1.75325	-0.737883	-1.12984	0.038815
-1.80229	-0.619549	-1.11234	-0.574544
-1.7529	-0.693958	-1.18218	-0.947954
-1.81185	-0.567524	-1.40381	-0.647414
-1.80518	-0.645035	-1.26735	-0.691354
-1.85365	-0.523854	-1.26041	-0.449782
-1.83733	-0.809771	-1.19432	-0.278207
-1.81144	-0.635013	-1.04529	-0.218603
-1.71857	-0.519722	-1.0855	-0.358435
-1.83733	-0.367162	-0.810979	-0.272313
-1.88128	-0.575133	-1.25855	-0.300594
-1.8484	-0.645556	-1.12984	-1.14503
-1.79529	-1.75797	0.852617	-0.279624
-1.92081	-1.61326	1.18503	-0.947954
-1.98848	-1.59612	1.60768	-0.647414
-2.07916	-1.44693	1.40833	-0.691354
-2.10017	-1.36124	1.5138	-0.449782
-2.14439	-1.27502	1.69866	-0.278207
-1.82927	-1.13308	1.7046	-0.218603
-2.04426	-1.02955	1.66651	-0.358435
0.968023	-0.911458	1.18814	-0.272313
1.19985	-1.4554	1.04343	-0.300594
1.30114	-0.898377	1.74572	-1.14503
1.53921	1.81284	0.518562	-0.279624
1.82007	2.03718	0.62718	0.246629
1.77957	1.60392	0.554023	0.411206
1.66503	1.60494	0.79231	0.230164
1.30902	1.59222	0.865125	0.0891657
1.1879	1.76824	0.851736	0.024928
0.797329	1.65127	0.872132	0.0202998
1.79015	1.47029	0.993792	-0.038574
1.71791	1.23744	1.00849	-0.0101128
1.8041	2.01897	0.756251	0.37071
1.97677	1.60756	0.80439	0.0365367
1.95366	1.11062	0.0514259	-0.122438
2.06518	1.11921	-0.065184	-0.442995
2.17939	1.22777	-0.521195	-0.352851
2.05157	1.15384	-0.486921	-0.509112
2.05322	1.03266	-0.700408	-0.686064
2.19611	1.05556	-0.53289	-0.769779
1.67292	1.01166	-0.289597	-0.849961
1.98384	0.729022	-0.314417	-0.857913
1.8041	0.670095	-0.35566	-0.838186
1.97677	0.795884	-0.415692	-0.812891
1.95366	0.473383	-0.449056	-0.689721
2.06518	0.759877	0.236376	-0.854701
2.17939	0.61743	0.573515	0.688594
2.05157	0.394107	0.7242	0.946984
2.05322	0.120943	0.825602	0.836693
2.19611	0.195606	0.719818	0.885811
1.73264	0.00876821	0.836013	1.08705
1.98384	0.0147168	0.859639	1.10864
2.01148	-0.0222768	0.646516	1.07634
0.67969	0.151687	0.666047	0.938345
2.18355	1.21008	0.479139	0.51834
2.67801	0.00635019	0.765467	0.527021
3.12782	0.180889	0.532441	0.956482
3.30193	0.0647377	0.577794	1.40462
3.4014	-0.015088	0.720196	1.36766
3.39112	-0.0498453	0.50019	1.34667
3.54285	0.152822	0.5853	1.13862
3.55444	-0.146129	0.367736	0.940019
1.55232	-0.123846	0.301349	1.00841
3.44575	-0.1414	0.562116	0.669702
1.55084	-0.279125	0.591965	0.0530526
1.51827	0.199179	0.5815	0.237518
1.60894	0.0391859	0.463451	1.28443
1.48387	0.150333	-0.624522	0.194853
1.36474	0.131219	-0.435188	0.424512
0.910386	0.223867	-0.244231	0.134754
0.865743	0.115672	0.47274	-0.0868553
0.944104	0.441838	0.612303	-0.040159
0.360878	0.64258	0.696043	-0.194714
1.44567	0.756103	0.945595	-0.0399278
1.17601	0.667205	0.933815	-0.0375167
-0.0521721	0.58829	1.04276	-0.0421343
0.233561	0.412754	0.204548	0.354724
0.124007	0.643886	0.962882	-0.0958769
0.121487	-0.10352	0.610926	0.191233
0.0645267	-0.0063542	0.773171	1.0038
0.0844764	-0.0716283	0.991472	0.96081
0.0154691	-0.22248	0.811481	1.18376
0.123011	-0.681937	0.925454	1.06399
-0.22579	-0.790642	1.2757	0.822632
0.0742361	-0.92705	1.14546	0.674676
0.0227804	-0.748084	1.15248	0.611995
0.156183	-0.694764	1.24507	0.587748
0.0854605	-0.0437547	0.086116	0.714108
-0.0053402	-0.735301	1.0364	0.897301
-0.272738	-1.39733	-0.423115	0.713168
-0.369822	-1.54954	-0.559191	-0.360588
-0.503602	-1.49721	-0.776308	-0.384132
-0.548254	-1.47325	-0.74778	-0.504094
-0.381962	-1.57612	-0.410726	-0.669651
-0.297163	-1.63315	-0.428253	-1.24531
-0.0808895	-1.80909	0.0466452	-1.49
-0.535661	-1.84846	0.0526051	-1.59531
1.94238	-1.77262	0.130695	-1.5665
2.17125	-1.50955	-0.196357	-1.0345
2.26211	-1.73422	-0.710976	-0.934676
2.3998	-1.97063	1.02554	-1.10955
2.39838	-1.83107	0.899625	0.387089
2.52603	-1.78886	0.816335	0.519611
2.47224	-1.7345	1.12645	0.391397
2.3649	-1.77019	1.53987	0.659863
1.89817	-1.66194	1.54373	1.02919
2.4443	-1.47938	1.62778	1.31927
2.52752	-1.46827	1.844	1.21433
1.30439	-1.09527	2.19794	0.87972
1.18848	-1.88025	0.965286	0.980707
0.892923	-1.52143	1.98915	0.875376
0.686657	1.13038	0.590479	0.991096
0.752939	1.18082	0.420634	1.29922
0.797042	1.42693	0.378208	1.39866
0.668909	1.07541	0.354426	1.25768
0.539701	0.876428	0.29128	1.4501
0.323569	0.624671	0.138186	1.57185
1.11568	0.575933	0.180212	1.73326
0.622844	0.645921	0.278319	1.7046
-0.951974	0.507086	0.250091	1.56968
-0.799926	0.782366	0.353743	2.00053
-0.421478	0.518671	0.178537	1.60461
-0.341396	0.077208	0.0437915	1.70205
0.0317376	0.1176	0.0926709	1.39866
0.120341	0.203994	0.224159	1.25768
0.206807	0.144182	0.462394	1.4501
0.176161	0.214404	0.519373	1.57185
0.127132	0.0083194	0.594411	1.73326
-0.579544	0.475675	0.787547	1.7046
0.192832	0.812335	0.75429	1.56968
0.768998	0.646959	0.74335	2.00053
0.987729	0.0979233	0.314894	2.16329
1.29473	0.205651	0.737588	1.60461
1.34313	-1.667	-0.406908	1.70205
1.58118	-1.63801	0.564877	1.57185
2.05603	-1.74147	2.39066	1.73326
1.69728	-2.08768	2.58916	1.7046
1.88958	-1.97734	2.58465	1.56968
1.51242	-2.06229	2.80574	2.00053
1.18355	-1.84407	3.05885	2.16329
1.60959	-1.39469	2.73582	2.03369
1.21305	-1.16771	2.6096	1.85458
1.03181	-2.00232	2.96873	1.60461
0.96725	-1.84176	1.969	1.70205
1.0545	0.164343	0.839643	1.38189
1.12357	0.266055	0.856124	1.57185
0.980545	0.193792	1.02714	1.73326
0.910285	-0.0819262	0.956394	1.7046
0.961761	-0.0925191	0.684926	1.56968
0.943527	-0.229387	0.764714	2.00053
1.01567	-0.428255	0.676669	2.16329
1.01815	-0.633132	1.17124	2.03369
-0.371624	-0.689757	1.29537	1.85458
-0.113241	0.160918	0.905882	1.60461
-0.213342	-0.183578	1.02642	1.70205
0.0468022	0.271025	-0.192932	1.38189
0.0993735	0.533572	-0.271781	-0.309609
0.139848	0.798634	-0.518422	-0.265211
0.148453	0.993252	-0.617237	-0.152191
0.0616748	1.02572	-0.606886	-0.137486
0.112793	1.0897	-0.443952	0.223635
0.102557	1.19707	-0.476723	0.551094
0.331585	1.37558	-0.38209	0.334699
1.57269	1.29462	-0.336511	-0.0296345
1.64969	0.025265	-0.676554	0.130915
1.70386	1.06317	-0.358453	-0.0842135
1.78512	-0.553809	-0.17505	-0.106983
1.92899	-0.315287	-0.421228	0.511365
1.82856	-0.291039	-0.626621	0.847644
1.77082	-0.810938	-0.956224	0.90511
1.79992	-1.24289	-0.99854	0.966122
2.03736	-1.47344	-0.958052	0.681801
1.35574	-1.27366	-1.20316	0.352225
1.77533	-1.34243	-1.51821	0.42662
1.82856	-1.57279	-1.59909	0.31939
1.77082	-0.629909	-0.320639	0.392812
1.79992	-1.41599	-1.12249	0.440614
2.03736	0.0800958	-0.402397	0.849727
2.21632	0.180642	-0.150494	0.966122
2.35581	0.280547	0.0936926	0.681801
2.45318	0.611596	0.227174	0.352225
2.15623	0.629054	0.480802	0.42662
2.11111	0.859616	0.757417	0.31939
2.24357	0.825885	0.706717	0.392812
2.01411	0.918731	0.833675	-0.269682
1.15519	0.848842	0.583649	-0.258249
1.29055	0.183401	-0.624849	-0.148502
1.39694	0.515363	0.438214	0.849727
1.45566	-0.110773	0.776113	0.0432164
1.41614	-0.329196	1.0822	0.304838
1.24727	-0.362933	1.05569	0.552588
0.396557	-0.441784	1.03332	0.511174
0.391004	-0.242544	1.18285	0.777252
0.100602	-0.199661	0.775344	0.495491
1.3799	-0.300838	0.499444	0.242172
0.986255	-0.311557	0.338111	0.384654
0.396557	-0.0879988	0.245219	0.590583
0.391004	-0.28895	0.676007	0.66174
0.100602	-0.273929	1.03957	0.65024
-0.236822	-0.798929	0.612388	0.883692
-0.469758	-0.296547	0.732355	1.04252
-0.513067	-0.182873	0.889468	1.14114
-0.58245	-0.260276	0.733909	1.00917
-0.597056	-0.346694	0.839754	1.45279
-0.651477	-0.280046	1.05317	1.61015
-0.392573	-0.194463	1.01548	1.74149
-0.476264	-0.222453	1.08034	1.77634
-0.469758	-0.129157	1.28788	1.63553
-0.513067	-0.252651	0.83272	1.73967
-0.58245	-0.677157	1.21891	1.52263
-0.597056	1.29529	1.02714	1.17275
-0.651477	1.45758	0.956394	-0.0999866
-0.458883	1.29414	0.684926	-0.121373
-0.337659	1.11256	0.764714	0.115912
-0.282379	0.684277	0.676669	0.115938
-0.256895	0.68232	1.17124	0.0100864
-0.392573	0.599879	1.29537	-0.0821636
-0.476264	0.410872	1.30141	0.140352
-0.513067	0.166949	1.22406	0.259734
-0.58245	0.171852	1.02642	0.398955
-0.597056	0.798032	0.819506	0.143057
-0.651477	0.204673	1.03384	0.211247
-0.458883	0.115182	0.993406	0.115912
-0.337659	0.185798	0.925996	0.115938
-0.282379	0.329112	0.460251	0.0100864
-0.256895	0.433765	0.246971	-0.0821636
-0.296858	0.391777	0.0486116	0.140352
-0.476264	0.250043	0.0253536	0.259734
-0.188756	0.177713	0.291867	0.398955
0.385814	-0.111355	0.141246	0.418924
0.511116	0.47796	0.350922	0.235893
0.530333	-0.0822114	0.617108	0.143057
0.572237	-1.96004	1.25222	0.211247
0.573086	-1.86824	1.23833	0.140352
0.555055	-1.7796	1.31938	0.259734
0.514936	-1.76474	1.23486	0.398955
0.522587	-1.66582	1.68466	0.418924
0.233777	-1.57729	1.38411	0.235893
0.402999	-1.5321	1.35599	0.0389644
0.542479	-1.37418	1.11224	0.24494
0.538418	-1.317	1.28929	0.276302
0.257397	-1.82117	0.805987	-0.252287
0.2215	-1.36739	1.35142	0.211247
0.346288	0.508491	0.693572	-0.0126072
0.227563	0.753159	0.36355	0.0412176
0.0160039	1.0766	0.778158	0.253197
0.10601	1.62712	0.744452	0.592337
0.161086	1.14188	0.626895	0.76884
0.309375	1.02123	0.359025	1.1789
0.447554	1.00431	0.197349	1.63161
0.0895052	1.08771	-0.0513652	2.04688
-0.516052	1.13836	-0.225096	2.01104
-0.881909	1.30335	-0.109244	1.846
-0.64787	1.21127	0.83072	0.967389
-0.12679	-0.139665	0.0743494	1.93454
0.100366	-0.055387	0.296269	1.07475
0.461057	0.120352	0.410393	0.933107
0.328698	0.244041	0.0407909	0.731611
0.137998	0.345934	-0.232449	0.460851
0.11769	0.656491	-0.23992	0.377349
-0.687371	0.866787	-0.187995	0.179631
0.829628	0.621504	-0.0556076	-0.0022234
-0.12679	0.760364	-0.036251	0.0917278
0.100366	-0.118041	0.312233	0.173931
0.461057	0.44696	0.167057	0.673275
0.328698	0.99044	-0.502965	0.123202
0.137998	1.07252	-0.606817	1.25073
0.11769	0.894448	-0.599897	1.3703
0.140305	0.581694	-0.60324	1.52603
-0.247317	0.383182	-0.757457	1.57223
-0.852401	0.118568	-0.935868	1.39741
0.829628	-0.180031	-1.08966	1.24105
-0.352073	-0.605979	-1.18362	1.23014
1.00532	-0.646293	-1.24082	1.15878
0.904639	0.897092	-0.587049	1.32527
0.611685	0.151409	-1.23912	1.2359
0.511445	-0.12332	0.419427	1.2057
0.284468	-0.0160866	0.391934	0.743559
-0.539059	0.1524	0.0455498	1.02458
-0.668752	0.435162	0.200736	1.09678
-0.759294	0.693738	0.119679	1.16453
-0.890116	0.711998	-0.22903	1.05643
0.837113	0.954291	-0.261788	0.9884
-0.0894841	1.09667	-0.371094	0.676922
0.00494495	1.08749	-0.401965	1.05815
0.218082	0.606869	0.166831	1.18114
0.633922	0.889669	-0.27513	1.15675
0.895579	0.1524	0.288953	0.925023
0.922658	0.435162	0.392319	-0.590194
0.951684	0.693738	0.334732	-0.773394
0.915123	0.711998	-0.0103963	-1.00036
0.939546	0.954291	-0.177762	-0.891178
1.07528	1.09667	-0.0700501	-1.11163
0.872412	1.08749	0.0148087	-1.24109
1.23954	0.991914	-0.17294	-1.2897
1.40166	0.962849	-0.0468351	-1.32564
1.83098	0.606869	0.0874485	-1.45676
2.08968	0.889669	0.0268796	-0.824731
2.14781	0.234464	0.0174686	-1.30329
2.24041	0.405921	-0.168124	0.284968
2.41059	0.237763	0.058512	0.0159082
2.41313	0.227298	-0.184954	0.154806
2.3042	0.434201	-0.210277	-0.0791554
2.46198	0.402625	-0.44257	-0.0782489
1.93769	-0.118543	-0.697854	-0.129657
2.27277	-0.0975388	-0.382815	-0.0888535
1.83098	-0.17136	-0.661093	-0.0762965
2.08968	0.208367	0.163939	-0.0386733
2.14781	0.44548	-0.580647	0.139687
2.24041	-0.738442	-0.349111	-0.10263
2.41059	-0.820939	-0.24173	-0.0386733
2.41313	-0.784117	-0.196625	-0.199624
2.3042	-0.836817	-0.256363	-0.501451
2.46198	-0.850083	-0.069377	-0.719194
2.30449	-0.77667	-0.227181	-0.77359
1.93769	-0.870248	-0.147476	-0.802917
2.27277	-1.26335	0.120989	-0.92595
1.71136	-1.45034	-0.374067	-0.976878
1.45672	-0.821508	-0.0045766	-0.716788
1.17146	-1.07447	-0.452385	-0.4139
1.0081	1.02056	-0.277813	-0.954919
0.761883	1.19252	-0.248551	-1.12003
0.335808	1.20783	-0.168211	-0.945114
0.184997	1.17191	-0.298555	-0.552477
0.125679	1.32113	-0.169239	-0.779992
-0.0341491	1.45441	-0.303832	-0.888366
-0.377977	1.71562	-0.481716	-0.713266
0.542543	1.71469	-1.0528	-0.497797
-1.12476	1.77744	-0.262654	-0.0255124
-0.817128	1.7735	-0.790711	0.542956
-0.89041	1.21428	0.757392	-0.72231
-0.796688	0.462649	0.841057	-0.312571
-0.71101	0.607216	0.289998	1.70426
-0.675073	0.662476	0.246766	1.76148
-0.7296	0.634304	0.131044	1.65587
-0.868035	0.66421	0.153715	1.62781
-0.743969	0.508885	0.739366	1.49793
-0.790729	0.59005	1.29392	1.33951
-0.899776	0.424216	1.45731	1.079
2.16545	0.663256	0.289506	0.860541
2.0391	0.644826	0.594162	0.977644
1.56655	0.666388	-1.11451	2.05758
1.31614	0.197268	-1.22205	1.58726
0.986544	-0.0040768	-1.17002	1.70426
0.76653	0.145321	-1.3254	1.76148
0.350122	-0.114424	-1.44758	1.65587
0.357161	-0.0678774	-1.59041	1.62781
0.00455015	-0.222756	-1.49768	1.49793
1.86796	-0.26207	-1.49346	1.33951
0.57676	-0.378234	-1.41927	1.079
1.25585	-0.724561	-1.15306	0.860541
1.3063	-0.0131518	-1.45225	0.977644
1.50329	-0.457948	-1.45591	2.05758
1.88922	-0.240298	-1.32848	1.03775
2.15806	-0.245932	-1.2291	-1.85992
2.09637	-0.0376641	-1.27702	-1.82603
2.14787	0.0612166	-1.25657	-1.60565
2.10896	0.151144	-1.00024	-1.47441
1.93619	0.340198	-0.954485	-1.35543
1.12422	0.314	-0.956072	-1.21772
2.09207	-0.0259995	-0.897675	-0.995357
0.153361	-0.0965568	-1.11243	-0.96852
0.296727	-0.124259	-1.38306	-1.00013
-0.0261525	0.154886	-0.0983531	-1.77346
0.158241	-1.10541	-0.0796423	-1.09851
0.169831	-1.23283	-0.137686	1.3951
0.0707909	-1.39145	-0.25986	1.31581
0.15222	-1.35859	-0.35538	1.30465
0.156252	-1.30498	-0.385778	1.3205
0.252878	-1.25924	-0.487044	1.28405
0.23039	-1.29222	-0.546756	1.19421
0.0739509	-1.23274	-0.57028	1.17236
1.18219	-1.26288	-0.526533	1.09328
0.785369	-1.23587	-0.262248	0.826663
0.837016	-1.24695	-0.905008	1.38107
0.810129	0.0990398	-0.882894	0.804391
0.571069	0.476225	-0.741097	1.31581
0.430594	0.608324	-0.648893	1.30465
0.307864	0.512173	-0.670568	1.3205
0.208209	0.41262	-0.735832	1.28405
0.174733	0.351463	-0.691647	1.19421
0.912885	0.21561	-0.693605	1.17236
0.400984	-0.187112	-0.311686	1.09328
1.36431	0.0297164	-0.701369	0.826663
1.95654	0.482569	-0.136506	0.81971
2.10594	-0.171251	-0.486199	1.38107
2.11898	2.31163	-0.412282	0.804391
2.03615	2.33352	-0.541526	0.712641
1.89692	2.88528	-0.965632	1.00105
1.74909	3.13699	-1.17597	0.823847
1.78945	3.31843	-1.21052	0.714224
1.26623	3.57919	-1.18219	0.928601
1.84915	3.465	-1.04287	1.25017
1.82729	3.59979	-0.893428	1.52212
0.78988	3.3916	-0.596757	1.70609
1.04227	2.81105	-1.21793	1.29211
1.29335	3.32423	-0.566121	0.838107
1.13043	-0.844792	-0.406908	1.36119
1.03954	-0.752824	0.564877	0.584597
0.957813	-0.856581	2.39066	0.434206
0.838414	-0.880332	2.58916	0.737477
0.851657	-0.439838	2.58465	0.5876
0.656325	-0.61366	2.80574	0.820719
0.449123	-0.601591	3.05885	1.02276
0.920221	-0.504035	2.73582	1.28418
0.536319	-0.176294	2.96873	1.33385
0.756189	-0.468239	1.969	1.77674
1.38801	-0.459451	-1.18128	0.587065
1.47351	1.20078	-1.41106	1.73026
1.46494	1.21746	-1.25107	-0.440373
1.60629	1.14691	-1.00876	-0.645636
1.70624	0.949426	-1.09793	-0.708506
1.69256	0.91605	-1.13257	-0.868316
1.66008	0.41801	-1.10199	-0.902512
0.89096	0.259495	-0.95389	-0.95072
1.76087	0.318513	-0.928034	-0.95063
1.38801	0.468192	-0.982835	-1.19976
1.47351	1.16552	-1.25696	-1.25985
1.46494	0.8019	-1.18128	-0.529331
1.60629	-1.98313	-1.41106	-0.860597
1.70624	-1.97374	-1.25107	-0.415564
1.69256	-2.03082	-1.00876	-0.676126
1.66008	-2.03955	-1.09793	-0.466971
1.67588	-2.12886	-1.13257	0.133236
1.64989	-2.13028	-1.10199	-0.20422
0.89096	-2.13456	-0.95389	-0.0726681
1.76087	-2.11796	-0.928034	-0.012856
-0.761761	-2.12768	-0.982835	-0.0478566
-0.573788	-2.08877	-1.25696	-0.199533
-0.462648	-2.10818	0.412708	-0.418117
0.163481	0.179318	0.410461	-0.342197
1.05857	0.414348	0.587636	1.6582
1.22262	0.5667	0.577901	2.05464
1.63634	0.629802	0.767365	2.15406
1.67697	0.644681	0.794101	1.65762
1.61221	0.578952	0.768188	1.70122
0.760694	0.733575	0.711836	1.54519
1.79569	0.927288	0.455139	1.45891
0.163481	0.970264	0.404773	0.891812
1.05857	1.02178	0.92615	0.383921
1.22262	0.787719	1.11783	1.73026
1.63634	-1.18242	0.974493	1.35977
1.67697	-1.21874	0.30954	-0.857755
1.61221	-1.25648	-0.0898328	-0.960438
1.67122	-1.23784	0.0341484	-1.00616
1.79738	-1.37427	-0.0526396	-1.35626
1.39709	-1.39746	-0.11097	-1.62111
0.760694	-1.3969	-0.308719	-1.72328
1.79569	-1.35784	-0.480936	-1.83667
1.61221	-1.38976	1.33352	-1.8781
1.67122	-1.37614	0.0768789	-1.61451
1.79738	-1.49999	0.82169	-1.17929
1.39709	-0.903432	0.698151	-1.92017
1.02301	-0.907131	0.544221	0.881548
0.522285	-1.14206	0.102869	0.763157
0.265277	-1.04628	0.0743494	0.515192
0.192806	-0.996525	0.296269	0.295206
-0.0173286	-1.11648	0.410393	0.39699
0.668083	-0.978379	0.0407909	0.520431
0.130912	-0.77963	-0.232449	0.394461
1.67122	-0.490556	0.373976	0.331593
1.79738	-1.06116	0.312233	0.395405
1.39709	-1.17114	0.393272	0.899584
1.02301	0.50579	0.519116	0.610721
0.522285	0.427834	0.871458	0.394461
0.265277	0.344018	1.02241	0.331593
0.192806	0.114063	1.02521	0.395405
-0.0173286	-0.0492687	1.17417	0.096441
-0.0291185	0.0330393	1.04388	0.0306239
0.668083	0.143011	0.764775	-0.0003326
0.130912	0.202163	0.742386	-0.0038231
0.118347	0.0689628	0.929859	-0.139622
0.0792756	0.156092	0.808274	0.0570221
0.0829053	0.113968	1.24577	0.128016
0.172101	-0.930889	1.45016	-0.0449617
0.211452	-0.93698	1.30644	-0.0879737
0.0660573	-0.903702	1.35782	0.240383
0.14834	-1.10152	1.13617	0.594682
0.130098	-1.00482	1.31326	1.1386
0.00237478	-1.10704	1.25857	1.4536
0.0760975	-1.16833	1.04288	1.23129
0.0438604	-1.08346	0.87579	0.769913
-0.436713	-0.961624	1.25677	0.613425
-0.265102	-1.19108	1.01902	0.646105
0.371727	-0.953275	-1.48295	1.03453
0.436105	-1.49282	-1.28163	0.875493
0.66285	-1.46614	-1.21551	0.0330155
0.840975	-1.36536	-1.08671	0.184652
0.67323	-1.32881	-1.16266	0.611868
0.816378	-1.30082	-1.07688	0.945941
0.523661	-1.27801	-0.867185	1.14994
-0.03497	-1.44997	-0.928757	1.12085
0.803123	-1.39119	-0.816398	1.05006
0.596447	-1.39502	-1.11957	1.24997
0.684438	-1.43536	-1.36413	1.17981
0.877498	-1.35992	-0.0859485	0.340203
0.760397	-0.152269	0.133049	1.19765
0.776475	0.0753081	0.101356	0.0330155
0.728933	0.0123707	0.113166	0.184652
0.899016	0.0205975	0.222335	0.611868
0.97543	0.0457526	0.0841278	0.945941
1.06192	-0.0119462	0.0993569	1.14994
0.792651	0.0159382	0.329953	1.12085
0.897271	0.150181	0.403043	1.05006
0.97543	0.19259	-0.411636	1.24997
1.06192	0.0313131	0.197722	1.17981
1.0671	0.163512	-0.23992	0.340203
1.09374	2.37957	-0.187995	1.19765
1.20411	2.40898	-0.0556076	-1.14545
1.15788	2.35701	-0.036251	-1.15696
1.24196	2.29322	-0.126556	-1.19349
1.15388	2.06403	-0.326021	-1.32201
1.02714	1.98537	-0.0411776	-1.39686
0.897271	1.68221	0.171058	-1.51694
1.12138	1.56684	0.168123	-1.28842
-0.275558	1.50047	0.167057	-1.37808
-0.0181852	2.22807	-0.0139873	-1.3193
0.109071	1.63854	-0.262894	-1.07985
0.0501426	1.05652	-0.552906	-1.53145
0.147399	1.08704	-0.599299	-1.17223
0.342645	0.872808	-0.748966	-1.07435
0.458431	0.673344	-0.647755	-1.05848
0.562685	0.360677	-0.677306	-0.690979
0.163059	0.269683	-0.58902	-1.06944
0.622422	0.27486	-0.420008	-0.98763
0.152882	0.35665	-0.469719	-1.11451
-0.575637	0.233582	-0.52263	-1.22205
-0.489187	1.03796	-0.679953	-1.17002
-0.70768	0.47303	0.461092	-0.773665
-0.539093	0.28788	0.19885	-1.11077
-0.533129	0.30475	-0.152422	-1.49346
-0.551005	0.235786	-0.604466	-1.41927
-0.650744	0.502906	-0.853552	-1.34379
-0.612462	0.628693	-0.821122	-1.41472
-0.693752	0.634379	-0.600485	-1.0734
-0.510465	0.698525	-0.433378	-0.702444
-0.755975	0.688637	-0.34232	-0.348156
-0.520163	0.649772	-0.43578	-0.044802
-0.145604	0.661406	-0.268406	0.0486269
0.0704074	0.536844	0.93895	-1.05
0.200597	0.257149	0.229637	0.161058
0.377429	0.0678054	0.114371	1.19234
0.506093	-0.046258	-0.480867	0.826552
0.91593	-0.819915	-0.790346	0.562776
0.83772	-1.28141	-0.722046	0.0458158
0.729875	-1.18519	-0.872832	0.0994681
0.882427	-1.14905	-0.830912	0.167248
0.00349591	-0.584212	-0.751873	0.0397983
-1.0881	-0.579008	0.680691	-0.0009001
-0.689241	-0.456416	-0.949292	0.173192
-0.470727	-0.760857	0.414552	0.231375
-0.43135	-0.735406	0.597936	0.119829
-0.428194	-0.736168	0.251585	0.553032
-0.369144	-1.15443	0.0877921	0.412604
-0.35448	-1.26117	-0.229449	0.20607
-0.192932	-1.16493	-0.508959	0.228167
-0.271781	-0.997134	-0.393235	0.282421
-0.479532	-0.762892	-0.533897	0.451332
-0.336511	-0.593065	-0.619128	0.565565
-1.95706	-0.525131	-0.452347	1.06472
-1.82418	-0.643143	-0.41106	0.596294
-1.84132	-0.862517	0.397433	0.258474
-1.8493	0.724375	0.441747	1.14602
-1.70467	0.529051	0.519518	0.745158
-1.29873	0.441532	0.49633	0.802731
-1.16073	0.375081	0.432435	0.761073
-0.977487	0.268764	0.491667	0.32613
-0.899795	0.293156	0.694413	0.0496105
-1.95551	0.282757	0.589372	0.0816324
-1.59378	0.204863	0.732821	-0.100684
-0.0784091	0.399869	0.461363	-0.520289
0.238766	0.471188	0.646962	-0.530192
0.269484	0.315359	-1.13034	0.479775
0.482824	0.886669	-1.00233	-0.214046
0.614307	1.04814	-1.15396	-0.748966
0.613284	1.09905	-1.25318	-0.647755
0.550465	1.30818	-1.37208	-0.677306
0.564357	0.94048	-1.32568	-0.58902
0.510573	1.10613	-1.26149	-0.420008
0.270667	1.2146	-1.55218	-0.469719
0.54701	1.17918	-1.45363	-0.182573
-1.74095	1.05771	-1.22328	-0.11357
-1.48277	1.28009	-1.23628	0.109329
-1.13131	1.30215	0.136353	-0.679953
-1.06998	0.46744	0.0966559	-0.135028
-0.989984	0.998568	0.0202417	0.342607
-0.828106	1.2754	-0.109074	0.111505
-0.0549078	1.10443	-0.008068	0.192353
0.332467	1.17563	-0.141647	0.557566
0.387693	0.997367	-0.402632	0.657135
-1.35308	0.808557	-0.338513	0.690109
-0.287462	0.750264	-0.139979	1.21929
-2.10913	0.404578	0.341563	1.71577
-1.93062	0.830869	0.0849194	1.78097
-1.78265	1.14786	-0.282379	0.0688743
-1.47479	0.700554	-0.256895	0.444785
-1.31999	0.762769	-0.296858	1.0031
-1.23722	0.966712	-0.39869	0.999836
-0.961461	1.16467	-0.341647	0.783551
-0.402397	1.18703	-0.298263	0.950576
-0.150494	1.09133	-0.247257	0.955528
-0.624849	0.885416	-0.254993	0.861856
-1.69577	0.975325	-0.238479	0.808686
0.583649	0.960336	-0.320768	0.76064
0.361807	0.911791	-0.188756	0.542259
0.21741	1.08358	-0.299494	0.81616
0.145481	1.04783	-0.621146	0.60044
0.185029	0.904994	-0.278534	-0.0288493
0.062284	0.811209	-0.597999	-0.0581147
-0.0373505	0.775445	-1.28297	-0.308325
-0.154179	0.911323	-1.27638	-0.434276
-0.0347974	0.884792	-1.08421	-0.486157
0.533076	0.954076	-0.998481	-0.948071
-0.13904	0.802492	-1.02585	-0.969812
-1.62752	1.03229	0.254041	-0.853534
-1.59844	0.933905	-0.733159	-0.65064
-1.60999	0.878148	0.434745	-0.0309312
-1.5961	0.0530403	0.628354	-0.624469
-1.48415	-0.176437	0.719562	1.50384
-1.44292	-0.0400804	0.771934	1.13223
-1.45737	-0.074073	0.875167	0.985879
-1.43247	-0.128405	0.985091	0.401044
-1.55522	-0.0048453	0.516515	0.755815
-1.62062	-0.158492	0.092752	0.809669
-1.48696	-0.191146	0.199473	0.891431
-0.907346	0.118099	0.830164	0.686014
-0.452042	-0.0940739	0.345293	0.850495
-0.221078	-0.1303	0.290515	1.47038
-0.176136	-0.765777	0.395766	0.378458
0.0219182	-0.937519	0.427096	-0.23062
0.195397	-0.860945	0.391445	-0.150993
0.34685	-0.946824	0.484501	0.0802347
0.333853	-1.08347	0.73018	-0.103609
-0.0824768	-1.06887	0.728543	-0.126125
0.335279	-1.03042	0.681281	0.0709003
-0.536391	-0.912556	0.789651	0.101137
-0.605617	-0.889077	0.207867	0.0678098
-0.745597	-0.704114	0.56493	0.24008
-0.764898	-1.03475	2.39066	-0.0480143
-0.975823	0.551197	2.58916	0.110829
-1.14364	0.386068	2.58465	1.34047
-1.2239	0.340747	2.80574	1.40887
-1.313	0.46991	3.05885	1.5039
-1.43424	0.457661	2.73582	1.48368
-0.539927	0.282238	2.6096	1.80714
-0.774823	0.137489	2.07752	1.57329
0.192285	0.438909	1.49924	1.59281
0.484093	0.557214	2.96873	1.24358
1.22297	0.49459	1.969	1.05063
1.2778	0.740259	0.462024	1.63479
1.50064	1.37307	0.419448	1.06131
1.5923	1.18868	0.415415	0.984723
1.27125	1.00202	0.561003	0.956067
1.06647	0.981695	0.752709	0.766665
1.05518	0.786796	0.654848	0.743105
0.939712	0.490926	0.722222	1.07988
1.49167	0.0439587	0.749661	0.956648
-0.703148	-0.140377	0.336557	1.10775
-0.496063	-0.501483	0.620187	1.16825
-0.806399	1.348	0.501325	0.787776
-1.15475	0.373889	0.475461	0.888637
-1.24466	-0.0287372	0.679708	0.820562
-1.09957	-0.181059	0.632015	0.839754
-0.988012	0.252285	0.518129	1.05317
-0.775872	0.199423	0.609619	1.01548
-0.734378	0.36743	0.68929	1.08034
-0.525662	0.911623	0.731417	1.28788
-1.07901	1.39947	0.80132	1.51364
-0.747122	1.51705	0.751589	1.48769
-0.653198	1.98818	0.642747	1.61615
-0.370821	-0.0216155	0.183397	1.46868
-0.249123	1.1947	0.140333	1.21891
0.082779	0.274973	-0.0756357	1.44548
-0.0286361	0.36853	-0.340204	1.05317
0.239717	0.589906	-0.559018	1.01548
0.0665604	0.681387	-0.756013	1.08034
0.101073	1.54522	-0.850313	1.28788
-0.645262	1.9068	-0.749459	1.51364
-0.116612	1.9533	-0.756065	1.48769
-0.32055	1.97151	-0.826043	1.61615
-0.262942	-0.0806515	-0.819821	1.46868
-0.139124	1.04685	-0.151923	1.50015
-0.179406	2.01729	0.200736	1.21891
0.0662768	0.652521	0.119679	1.44548
0.899677	0.377604	-0.22903	-0.0276898
0.833402	0.276125	-0.261788	-0.204303
0.459168	0.163003	-0.371094	-0.311187
0.445749	0.131585	-0.401965	-0.321764
-0.739626	-0.0314013	-0.55563	-0.124304
0.231013	-0.158091	-0.0306882	0.016891
-0.0493342	-0.125659	-0.176025	0.221185
0.0345547	0.477386	-0.27513	0.322272
0.0615976	0.216625	-0.146094	0.237346
-0.0305221	0.0561032	0.251585	-0.386876
-0.297455	-0.885483	0.0877921	0.269331
-0.31462	-0.833216	-0.229449	0.716669
-0.338508	-0.768373	-0.508959	0.487188
-0.424335	-0.759199	-0.393235	0.411246
-0.308207	-0.745092	-0.533897	0.375277
-0.200179	-0.754543	-0.619128	0.375853
-0.299671	-0.827179	-0.104498	0.113272
0.014788	-0.832324	0.051696	-0.183834
0.0976615	-0.832753	-0.452347	-0.0083194
0.415784	-0.84314	-0.41106	0.0409627
0.20769	-0.735587	0.368471	0.68347
0.155286	0.390435	0.831653	0.281844
0.147768	0.40709	1.46952	0.147403
0.287823	0.541234	1.4482	0.226598
0.183127	0.506555	1.34652	0.290224
0.155356	0.304805	0.982753	0.353155
0.21577	0.408107	0.672734	0.503825
0.202152	0.559019	0.258901	0.799246
-0.497972	0.411071	0.116024	0.660891
-0.0232892	0.481715	1.35532	0.837595
0.219627	0.269637	0.910688	0.646808
0.580898	0.0520329	-0.351775	0.0965203
0.640045	1.28894	-0.0492147	0.661532
0.810507	1.45843	-0.0320147	-0.532663
0.803809	1.00259	-0.157233	-0.462993
0.663442	0.911245	-0.123161	-0.488431
0.803294	1.1389	-0.429632	-0.568882
0.691423	0.906907	-0.161067	-0.481804
0.888645	0.980743	-0.111586	-0.416906
0.663442	0.816794	-0.0045043	-0.186543
0.803294	0.534413	0.2018	-0.0632426
0.315996	1.26616	-0.277108	-0.0239842
0.183348	0.912286	-0.609488	-0.428763
-0.05799	1.12858	-0.85954	-0.0576792
0.0490844	0.924415	-0.856786	-0.115438
0.279335	0.906192	-0.838589	-0.0639827
0.546676	0.90339	-0.883389	0.0133247
0.829867	0.884755	-0.939639	0.151279
0.888645	0.920842	-0.886976	0.592494
0.376456	1.02525	-0.981524	0.574671
-0.423518	1.11091	-0.872154	0.725374
0.00860634	1.41147	-0.970678	0.847234
-0.0521033	1.13861	0.0368085	0.77535
-0.02205	0.996065	0.031242	-0.0576792
-0.0878729	0.358469	-0.0073154	0.396638
-0.196016	0.230221	0.27012	-0.115438
-0.19609	0.274671	0.37437	-0.0639827
-0.34535	0.126425	0.361807	0.0133247
-0.0805974	-0.0182467	0.459864	0.151279
-0.055292	-0.113451	0.0152529	0.592494
-0.285962	-0.190223	-0.131594	0.574671
0.640972	-0.130403	0.298472	0.725374
0.853604	0.251731	0.233266	0.847234
0.984388	0.37953	-0.242515	0.77535
1.33971	0.067672	-0.388923	0.396638
1.18438	-0.472483	-0.487979	0.851169
0.965436	-0.479639	-0.536582	0.085824
0.817915	-0.323241	-0.536391	0.0647597
0.609395	-0.285046	-0.605617	0.158191
0.880812	-0.436682	-0.745597	0.211472
0.638445	-0.274333	-0.764898	0.301258
1.36125	-0.42683	-0.539927	0.490903
0.837864	-0.729083	-0.774823	0.455045
0.873838	-0.745054	-0.166591	0.54529
0.860798	-0.790195	1.47268	0.644781
1.04058	-0.361383	1.60342	0.00286781
1.27527	0.375665	1.41596	0.40546
1.16876	0.351913	1.27259	0.673761
1.13914	0.05893	1.39564	0.605542
0.961519	0.0549283	1.19088	0.780813
1.00461	-0.0666166	0.726372	0.771056
0.962542	0.00545513	0.248781	0.817824
1.18463	0.119933	-0.145179	0.834147
1.16876	0.357026	1.21794	0.937781
1.13914	0.35961	-0.280434	0.799189
0.961519	0.0162273	0.533533	0.795681
1.00461	0.410041	0.557725	0.818334
0.868929	1.01519	0.612388	0.884537
0.841431	0.783897	0.732355	0.477495
0.487588	0.722792	0.889468	0.355485
0.528301	0.751671	0.733909	0.158516
0.491445	0.787402	0.839754	-0.0347038
1.18463	1.14254	1.05317	-0.0399534
0.92774	0.817395	1.01548	-0.0203785
-0.210464	0.782066	0.373004	-0.16835
0.0166678	0.925735	0.83272	-0.347078
0.455608	0.716687	0.140333	-0.317314
0.322057	1.10038	-0.0756357	-0.0090912
0.61765	-0.269957	-0.340204	0.284656
0.678219	0.184734	-0.559018	-0.217015
0.548011	0.227846	-0.756013	-0.114939
0.747465	0.391682	-0.850313	-0.490907
0.940256	0.475908	-0.749459	-0.621349
0.391511	0.450023	-0.756065	-0.768165
0.725805	0.634876	-0.826043	-0.876965
-0.0731327	0.791451	-0.819821	-1.02237
-0.164819	0.74573	-0.151923	-1.10559
-0.0720002	-0.012772	-0.171828	-1.36464
0.0515913	0.503381	-0.0815332	-0.981278
0.203293	-1.79053	-0.121257	-0.289202
0.0348954	-1.57465	-0.0779088	-0.35109
0.0620011	-1.3745	-0.0811614	-0.231271
-0.199902	-0.938037	-0.156627	-0.243838
0.00806751	-0.814655	-0.186017	-0.0217444
0.140804	-0.492733	-0.102882	0.229127
0.207934	-0.540284	-0.0682858	0.214076
0.157083	-0.360061	-0.156574	0.209628
0.0825715	-0.295017	-0.243566	-0.0268375
-0.111299	-1.26174	0.0999797	-0.808774
-0.309821	-0.365682	-0.0512545	-0.237655
-0.449025	1.26054	-0.392055	-0.464604
-0.416178	1.31763	-0.118939	0.986597
-0.415364	1.27418	-0.196334	1.07552
-0.269489	0.917747	-0.0942633	1.26789
-0.268992	0.352873	0.233996	1.4129
-0.386304	0.611492	0.339208	1.48218
0.269888	0.647501	0.489787	1.47652
-0.610792	0.759836	-0.219067	1.23433
0.0212017	0.575242	0.258761	0.906748
-0.0491866	0.696647	0.850048	0.85669
-0.0597271	0.662001	0.862294	1.58372
0.0118082	-0.0299721	0.875273	0.465904
0.0185483	0.0620846	0.986878	0.364708
0.123282	0.215717	1.29347	0.486369
0.320782	0.386841	1.26443	0.600139
0.525285	0.436747	1.2749	0.856162
-0.0613786	0.288263	1.19977	0.654255
0.125197	0.296698	1.20659	0.652682
0.123282	0.386832	1.1098	0.699136
0.320782	0.18432	1.06644	0.372252
0.525285	0.421785	-0.289046	0.953401
0.672495	0.466811	-0.158734	0.498314
1.40111	0.14526	-0.0906224	0.421926
1.67862	0.287811	-0.0920097	1.05671
1.71197	0.34593	-0.0916028	1.04345
1.83613	0.475099	-0.0460375	1.28852
1.83999	0.578221	-0.0870915	1.46858
0.962464	0.796001	-0.122348	1.07502
1.98518	0.727408	-0.0816163	0.849781
-1.08886	0.815056	0.00192586	1.05855
-0.766769	0.5935	-0.199132	0.944201
-1.0589	0.803564	-0.115537	1.20157
-1.15034	0.308052	-0.064857	1.4613
-1.28691	-1.82967	0.0759808	1.22439
-1.28325	-1.8542	-0.0525883	1.28852
-1.28266	-1.84559	0.0764548	1.46858
-1.36348	-1.87715	-0.332778	1.07502
-1.26332	-1.93195	-0.368428	0.849781
-1.02038	-1.97374	-0.294268	1.05855
-1.25594	-1.91003	-0.375177	0.944201
-0.166847	-1.91236	0.125638	1.20157
0.168297	-1.89163	-0.179856	1.2505
0.164349	-1.89959	0.747869	0.988529
0.0864729	-1.96499	0.229489	1.4613
0.166673	-0.513909	0.0853548	1.22439
0.245044	-0.534958	0.315597	0.709913
0.388273	-0.397013	-0.151623	0.734057
0.5131	-0.261891	-0.281039	0.908948
0.271469	-0.411226	-0.517903	1.14081
0.182436	-0.500309	-0.55275	1.07124
0.294651	-0.390021	-0.808592	0.985214
0.713668	0.732449	0.843363	1.17979
1.16314	0.825415	-0.0220262	1.21291
1.32671	-0.582265	-0.122869	1.85685
0.952481	0.367126	0.0601722	0.677091
0.799359	1.3615	0.24593	1.17675
0.855314	1.39287	0.322753	0.68929
0.827305	1.08501	0.50532	0.731417
0.716445	0.974428	0.730909	0.80132
0.465035	0.651119	0.803486	0.751589
1.20555	0.408716	0.898094	0.175368
0.866042	0.2323	0.977983	0.187612
0.877136	-0.0538176	-0.389392	0.476218
0.875904	-0.047312	0.371159	0.493836
0.870022	1.46509	1.6625	0.357061
1.0044	0.718754	1.81976	0.741381
0.976578	-0.0400804	1.9349	0.183397
0.988111	-0.074073	1.6827	-0.21391
1.05496	-0.128405	1.73107	-0.751159
1.1533	-0.0048453	1.59934	-0.230237
0.802524	-0.158492	1.18491	0.0127159
0.928822	-0.191146	0.801244	0.0717005
0.834384	0.118099	1.11181	-0.0897975
-0.117956	0.218893	1.86243	-0.129865
-0.0074014	0.214167	1.33962	-0.123191
0.00746754	-0.1303	0.996747	0.00416576
-0.0553681	0.279475	1.06449	-0.642831
-0.121244	-0.407139	1.2086	-0.132683
-0.332676	-0.34561	1.50897	-0.230237
-0.429183	-0.307483	1.48074	0.0127159
-0.567216	-0.160762	1.65271	0.0717005
-0.528446	-0.0055851	1.62847	-0.0897975
0.134598	-0.242034	1.24771	-0.129865
-0.341568	-0.326801	0.911252	-0.123191
1.79526	-0.142048	1.32285	0.00416576
1.71639	-0.472483	1.01025	0.203667
1.70859	-0.263032	-0.279563	0.118027
1.44487	-0.1345	-0.619604	-0.642831
1.41195	0.364777	-0.940242	-0.132683
1.18614	0.57881	-0.979131	0.585781
1.31913	0.562259	-1.14178	0.296584
0.873751	0.311283	-0.973788	0.527688
0.809629	0.16371	-0.935784	0.683851
1.54812	0.0116287	-0.971929	0.491583
0.813498	-0.055133	-1.35185	1.2183
0.998202	-0.0936705	-1.43704	1.30308
0.936097	0.00288095	-1.01421	1.56952
0.701734	0.471202	1.08409	1.60157
0.593699	-0.162508	1.07577	1.26535
0.566944	0.728155	1.22437	0.508563
0.424512	0.974607	1.39171	0.585781
0.134754	1.39217	1.14594	0.296584
-0.0868553	1.35644	0.999539	0.527688
-0.040159	1.37798	0.581473	0.683851
0.658452	1.46079	0.638227	0.491583
-0.0958769	1.26123	0.717932	1.2183
0.787367	1.31368	1.02055	1.30308
0.859799	1.12343	0.769893	1.56952
0.847765	0.800638	-1.37251	1.60157
1.00354	1.37452	-0.551639	1.26535
0.962136	1.20314	-0.171015	0.508563
1.00302	1.92334	0.242804	0.585781
0.914843	2.39898	0.596633	0.296584
0.972565	3.10415	0.898627	0.527688
1.0038	3.42831	1.33406	0.683851
1.00318	3.48056	1.39753	0.491583
1.00107	3.75018	1.76442	1.2183
0.787367	4.00848	-1.00527	1.30308
0.859799	3.8109	1.16331	1.56952
0.847765	1.56347	-0.218596	1.60157
1.00354	3.61767	-0.217015	1.26535
0.962136	-0.264798	-0.114939	0.508563
1.00302	0.0450109	-0.490907	0.585781
0.914843	0.308779	-0.621349	0.296584
0.972565	0.324293	-0.768165	0.527688
1.0038	0.38215	-0.876965	0.683851
1.00318	0.497558	-1.02237	0.491583
1.00107	0.543881	-1.10559	1.2183
0.251348	0.575786	-0.981278	1.30308
0.232978	0.569667	-0.289202	1.56952
0.414933	-0.429353	-0.214325	1.60157
0.53755	0.401343	0.175791	1.26535
0.302119	0.0638834	0.176541	0.508563
0.205872	0.269109	0.179655	0.918886
0.00651314	0.0811187	0.242241	0.407283
0.383559	0.202035	0.430019	0.0854296
0.557219	0.249158	0.482641	0.0421432
0.485631	0.365207	0.319589	0.0118902
0.543096	0.134716	0.249088	-0.0597914
1.14542	0.115771	-0.0427832	0.28758
1.47482	0.266728	0.608789	0.515421
1.58428	0.33586	0.34368	0.662925
1.54297	0.355779	0.248654	0.19225
1.65847	0.351086	0.421186	0.345592
1.37932	0.3762	0.417066	-0.404778
1.36014	0.331526	0.509337	-0.124527
1.18689	0.437505	0.600282	-0.0041321
1.46174	0.380354	0.685802	-0.232982
1.36305	0.338933	0.672477	-0.111006
-0.137486	0.0302002	0.698437	-0.0909566
0.223635	-0.124792	0.533866	0.0670862
0.551094	-0.0525877	0.716744	-0.115892
0.334699	0.461342	0.229489	-0.37011
-0.0296345	0.0277496	0.0853548	-0.374305
0.130915	-1.1286	0.315597	-0.179262
0.10807	-1.25077	-0.151623	-0.0688487
0.0992264	-1.02843	-0.281039	-0.0356956
0.125218	-0.999035	-0.517903	0.0370153
-0.0842135	-0.749418	-0.55275	-0.0480916
-0.106983	-0.533086	-0.808592	-0.103002
0.186769	-0.580326	-0.989054	-0.0540159
0.237744	-0.556144	-0.0220262	0.00167268
0.10841	-0.588036	-0.954081	0.143282
-0.19786	-1.11214	-1.53821	-0.224939
0.0263757	-0.384801	-1.54379	-0.18214
0.22276	0.293111	-1.50544	-0.10426
0.135905	0.252582	-1.50221	0.110013
0.018052	0.101093	-1.45591	0.202785
0.12517	0.187397	-1.32848	0.229422
0.202491	0.360461	-1.2291	0.279733
0.145019	0.715317	-1.27702	-0.160805
0.737565	0.864264	-1.25657	-0.287818
0.893768	0.790863	-1.11243	-0.101413
0.966839	1.26096	-1.38306	-0.145214
1.16248	0.0168347	0.673247	-0.484563
1.59561	0.977247	0.68341	-0.196942
1.27632	1.0609	0.751091	-0.0213101
1.60607	0.905418	0.50494	-0.751223
1.30456	0.911244	0.841769	-0.0733124
0.893737	0.654946	0.624874	0.203687
0.611518	0.54833	0.679766	0.714825
1.32327	0.533994	0.56996	0.728455
-0.216441	0.517888	0.780233	0.892667
-0.186315	0.572417	0.702016	1.05768
0.0997423	0.628412	0.51085	0.759954
-0.195556	0.617178	-0.87986	0.528538
0.0492032	0.580071	-0.807313	0.792641
0.42023	0.348318	-0.812813	0.485743
0.680509	0.490797	-0.748947	-0.34232
0.730291	0.38576	-0.385494	-0.295382
0.856325	0.25521	0.147086	-0.250186
-0.206316	-0.0330751	0.282704	-0.152833
0.717671	0.111565	0.456043	0.0099989
-0.186315	-0.360938	1.04688	-0.0081219
0.0997423	-0.38949	-0.827281	-0.250751
-0.195556	-0.473736	-0.38183	-0.509248
0.0492032	0.464872	0.591583	-0.684321
0.42023	0.261777	0.405786	-0.268406
0.680509	0.798539	0.325936	-0.0890175
0.730291	0.741968	0.42424	-0.0891892
0.856325	0.664435	0.188226	-0.273055
0.90111	0.711581	0.123119	-0.311606
-0.206316	0.763343	0.187292	-0.310357
0.717671	1.27453	-0.0293921	-0.0425453
-0.405848	1.34854	-0.131828	-0.107219
0.0279054	1.28929	0.341401	-0.071855
-0.0957298	1.22179	-0.159401	-0.0433507
-0.194896	0.736887	-0.912037	0.118431
-0.218855	1.47231	-0.365179	-0.109657
-0.0558742	1.43555	-0.0191302	-0.25967
0.131979	1.65225	0.405662	-0.311606
0.164897	1.72388	0.388608	-0.310357
0.172975	1.58951	0.756554	-0.0425453
-0.143161	1.21043	0.833259	-0.107219
0.110973	0.905893	1.58377	-0.071855
0.143014	0.457913	1.57633	-0.0433507
0.140665	0.212315	0.0380298	0.118431
0.188678	0.17405	1.14107	0.0714733
0.179936	1.66782	0.874738	-0.004904
0.188204	0.338709	0.740891	-0.109657
0.280602	-1.08347	0.793238	-0.0060999
0.27506	-1.06887	0.877136	1.3984
0.332462	-1.03042	0.875904	1.703
0.357494	-0.912556	0.870022	1.65667
0.359808	-0.889077	1.0044	1.27203
0.135179	-0.943871	0.976578	1.2563
0.66174	-0.996302	0.988111	1.09971
0.954941	-1.01332	0.761712	0.759275
1.04252	-0.963879	0.834384	0.545745
1.14114	-0.954741	-0.650505	0.170727
1.00917	-1.00007	0.109842	0.429125
1.45279	-0.494812	0.714274	1.44412
1.61015	-0.27278	0.70169	1.65667
1.74149	-0.0042564	0.805348	1.27203
1.77634	0.205936	0.840028	1.2563
0.883692	0.32319	0.947939	1.09971
1.17275	0.252122	1.17922	0.759275
1.48889	0.180368	1.26709	0.545745
1.43078	0.328318	0.550364	0.170727
1.25492	0.608791	0.972055	-0.152769
1.28275	-0.0670505	-0.199447	-0.115453
1.53701	0.241418	-0.0176051	0.429125
1.61601	-0.554228	-0.0319225	1.44412
1.60006	-0.0324523	-0.134575	-0.152769
1.63317	0.132047	-0.036764	-0.115453
1.5216	0.263921	0.339429	-0.0209755
1.38286	0.102203	0.357402	-0.206599
1.57213	0.0898452	0.423774	-0.0336918
1.61601	0.180117	0.331505	0.175895
1.60006	0.196492	-0.146667	0.183362
1.63317	-0.152616	0.0767325	0.116232
1.5216	0.142347	-0.385778	0.374399
1.26296	0.042686	-0.487044	-0.195804
1.20009	0.17873	-0.546756	0.255777
1.15906	0.169212	-0.57028	-0.115453
0.946777	0.364958	-0.492824	-0.0209755
1.38286	0.643513	-0.479139	-0.206599
0.81059	0.562477	-0.460534	-0.0336918
1.57213	0.387796	-0.49596	0.175895
2.06655	0.359794	-0.724971	0.183362
1.60207	0.698079	-0.526533	0.116232
1.41861	0.234854	-0.577222	0.374399
1.12094	0.35872	-1.50746	0.303527
0.860554	-1.87553	-1.47613	-0.195804
0.983405	-1.72754	-1.45325	0.255777
1.02878	-1.50539	-1.33292	0.183362
0.425873	-1.43025	-1.54959	0.116232
0.378621	-1.33169	-1.55715	0.374399
1.36889	-1.30385	-1.59502	0.303527
0.818131	-1.03632	-1.64164	0.257414
0.334824	-1.02081	-1.5739	0.197777
0.320348	-1.05646	-1.43445	-0.0053139
-0.137061	-1.61821	-1.60874	-0.239897
-0.192606	-1.26616	0.740606	-0.316026
-0.339933	2.02652	0.804303	0.255777
-0.394355	2.11131	0.87176	0.358672
-0.498385	2.43771	0.833734	0.197777
-0.228757	2.45155	0.498428	-0.0053139
-0.212097	2.56392	0.452181	-0.239897
0.119731	2.08391	0.309384	-0.316026
-0.405785	1.75477	0.281006	-0.13587
1.20206	1.63524	0.291063	0.0833986
1.4868	1.41412	0.747029	-0.0218533
1.44993	2.29055	0.266591	0.066807
1.16146	2.0677	1.25492	0.0432135
0.969948	-0.15298	1.28275	0.358672
0.895367	-0.160351	1.53701	0.0556203
0.476782	-0.175429	1.61601	-0.611103
0.114896	-0.0487423	1.60006	-0.573432
-0.302277	-0.3134	1.63317	-0.799243
1.1563	-0.388418	1.5216	-1.31047
1.52272	-0.462217	1.26296	-0.825525
1.79113	-0.375296	1.20009	-0.853612
1.92125	-0.378112	1.38286	-0.603603
1.67018	-0.13549	1.57213	-0.144538
1.54035	-0.432632	0.123119	0.172278
1.73097	0.0432635	0.187292	-0.473764
1.41565	0.0506438	-0.0293921	-1.10939
0.727444	0.0998512	-0.131828	-1.26248
0.720503	0.241908	-0.400909	-1.2401
1.37362	0.441073	-0.554323	-1.17023
0.603659	0.380352	-0.575456	-0.998446
-0.0796024	0.401198	-0.577675	-0.93347
0.191061	0.353744	-0.494257	-0.840747
0.3543	0.160248	-0.469573	-0.850924
0.346566	0.42817	-0.159401	-0.722307
0.595958	0.0592264	-1.08966	0.36127
0.637614	0.260348	-1.18362	-0.902634
0.387619	-0.158323	-1.24082	-0.290282
0.382455	-0.165837	-1.24713	-0.143804
0.330364	-0.47695	-1.17723	-0.131924
0.132533	-0.424216	-1.19498	-0.232884
0.513429	-0.326494	-1.26428	-0.632088
-0.221602	-0.0448205	-1.21683	-0.689534
-0.625382	-0.208387	-1.02221	-0.992161
-0.973584	-0.162246	-1.23912	-1.00613
-1.17515	-0.350912	-1.31195	-1.1576
-1.36487	-0.192516	0.195017	-1.27226
-1.35105	0.390576	0.120349	-0.20851
-1.32614	0.576075	0.27672	-1.10932
-1.4187	0.825076	0.419427	-0.232884
-1.19075	0.398252	0.391934	-0.632088
-0.281804	0.305208	0.0455498	-0.689534
-1.30945	0.105056	0.200736	-0.992161
-0.0855989	0.26043	0.119679	-1.00613
0.0439431	0.374499	-0.22903	-1.1576
0.139301	0.39516	0.409064	-1.27226
-0.0405028	0.850068	0.166831	-1.22704
0.0441604	0.137258	0.86372	-1.2391
-0.0579119	0.642051	0.440622	-0.20851
-0.0223484	0.335092	0.245273	-1.10932
-0.0367346	-0.013329	0.0901918	-1.42457
-0.111882	-0.141469	-0.027767	-1.38442
-0.0512867	-0.194995	0.0171228	-1.48772
-0.257154	-0.437862	0.123193	-1.5845
-0.0820953	-1.39281	-0.0338721	-1.54424
0.0378761	-1.388	-0.126623	-1.41617
0.0414178	-1.29286	0.688985	-1.52626
0.110951	0.178812	0.10418	-1.60024
0.0752806	-0.917755	1.50805	-1.47538
0.202919	0.474628	1.38861	-1.43871
0.491913	0.53468	1.43623	-1.41275
0.515279	0.793484	1.29883	-1.38442
0.576908	0.863596	1.16745	-1.48772
0.00012107	1.08023	0.812539	-1.5845
0.414434	1.13157	0.90753	-1.54424
0.225056	1.46675	0.892798	-1.41617
0.157926	1.51451	0.791743	-1.52626
-0.624786	1.70373	0.865274	-1.60024
-0.822046	0.641504	0.763999	-1.47538
-1.08854	1.41545	-0.0319225	-1.48295
-1.30435	-0.633391	-0.134575	-1.43871
-1.40588	-0.683566	-0.036764	-1.41275
-1.24139	-0.813521	0.339429	-1.0517
-1.29167	-0.856236	0.357402	-1.09309
-1.29832	-0.844385	0.423774	-1.06254
-0.229441	-0.687158	0.331505	-1.25859
0.681568	-0.527129	0.342607	-1.30553
0.418021	-0.704306	0.111505	-1.42196
0.064746	-0.885187	0.0767325	-1.44491
-0.231913	-0.720927	0.0688743	-1.45864
-0.475398	-0.868018	2.80479	-1.61308
-0.653025	-0.893157	2.42803	-1.05924
-0.675391	-0.962894	2.18024	-1.52103
-0.861348	-1.09222	1.70331	-1.39813
-1.22036	-1.20151	1.7513	-1.29545
0.251242	-1.13794	1.59858	-1.22098
-0.762208	-1.10018	1.369	-1.31999
1.01217	-1.05511	0.753257	-1.30413
1.22466	-1.13206	0.446139	-1.266
1.51129	-1.18465	1.76712	-1.23312
1.31597	-1.05818	1.17748	-1.41316
1.44675	-1.19989	-0.0824371	-1.41232
1.53709	-0.543459	-0.112391	-1.22085
1.35614	-0.219878	-0.143093	-1.40825
1.16547	-0.320719	-0.151406	-1.42614
1.11816	-0.670737	-0.189972	-1.41048
0.96176	-0.529265	0.137967	-1.39401
1.58447	-0.496915	0.21135	-1.36324
0.178023	-0.607412	0.192285	-1.24931
0.61338	-0.666725	0.484093	-1.22868
0.807489	-0.744732	0.211611	-1.14665
0.737353	-0.333385	-0.198499	-1.02216
0.85541	-0.630285	0.133049	-1.0249
0.560189	0.347465	0.101356	-1.20285
0.545836	0.379082	0.113166	-1.09069
0.376885	0.622671	0.222335	-0.148512
0.129193	0.703778	0.0841278	0.0532068
0.741493	0.444418	0.0993569	-0.14207
0.152075	0.489534	0.329953	-0.25192
1.31513	0.449748	0.403043	-0.37148
1.34171	0.300291	0.497563	-0.546216
1.55128	0.474415	0.197722	-0.622164
1.46854	0.27749	0.436159	-0.46811
1.86038	0.0556798	0.86372	-0.620387
1.95834	-1.39323	0.440622	-0.480904
2.03321	-1.10462	0.245273	0.0326552
2.02256	-1.09257	0.0901918	0.126939
1.16426	-0.913941	-0.027767	0.15922
1.6157	-0.968676	0.0171228	0.709118
2.23276	-0.870844	0.123193	0.628901
0.210184	-1.14174	-0.0338721	0.241977
0.485093	-0.914995	-0.126623	0.151264
0.648688	-0.986468	0.688985	0.125924
0.700624	-0.990207	0.10418	0.0161613
0.846272	-0.964401	-0.410596	0.0238652
1.08245	0.722588	-0.673012	0.371047
1.12414	0.857298	-0.539093	0.0505904
1.42187	0.712934	-0.478151	0.709118
1.70132	0.344023	-0.383028	0.628901
0.875585	0.419335	-0.369358	0.241977
1.87237	0.528478	-0.430186	0.151264
-0.0226674	0.345047	-0.136544	0.125924
-0.196272	0.271933	0.161872	0.0161613
-0.495219	0.0606083	-0.626834	0.0238652
-0.603293	0.501522	-0.238882	0.0990161
-0.467001	0.131886	0.709031	-0.0511667
-0.377123	-0.119578	0.394027	0.0505904
-0.274099	-0.234306	-0.361615	-0.241304
-0.243994	-0.222569	0.0257655	-0.238487
-0.202908	-0.29811	0.181831	-0.206297
-0.36992	-0.162439	0.298366	-0.171062
-0.309431	0.050641	0.109371	0.0462736
-0.88579	-0.0642968	0.390282	0.195772
-0.977197	0.125976	0.288753	0.138571
-1.04922	0.160918	-0.0250498	0.114934
-1.57679	0.0499684	0.158671	0.248477
-1.58025	-0.382887	1.02801	0.0978479
-1.58355	1.18368	0.962522	-0.159708
-1.64599	1.27718	0.921542	0.0114488
-1.59255	1.33001	0.686988	-0.838014
-1.44805	1.3845	0.578609	-0.757258
-1.23416	1.33456	0.466246	-0.745978
-1.5588	1.32406	0.658051	-0.847839
1.2873	1.21786	0.0894666	-0.695129
1.25334	1.16905	-0.0895426	-0.508458
1.38546	1.01205	0.879874	-0.207106
1.39774	1.36802	0.306183	-0.356837
1.3951	1.27526	-0.0544131	-0.118925
1.31581	-0.395883	0.179169	-0.717133
1.30465	-0.27173	0.352995	-0.188554
1.3205	-0.327818	0.408003	0.596633
1.28405	-0.321455	0.597652	0.898627
1.44183	-0.234942	0.661136	1.33406
1.38107	-0.119162	0.810182	1.39753
0.741979	-0.0158062	1.05152	1.76442
0.783947	-0.0535308	0.915341	1.54199
0.652059	-0.118512	0.542492	1.21037
0.537741	-0.410716	1.15208	1.17254
0.321109	-0.271848	0.352581	1.02586
0.104526	-0.091187	0.305216	1.16331
0.214584	0.0658959	0.484839	1.49766
0.350986	0.102681	0.482876	-0.83327
0.418431	0.300307	0.46055	-0.876557
0.729867	-0.115418	0.0786636	-0.775257
0.213665	-0.142057	-0.337241	-0.741633
0.71992	-0.0399904	-0.142965	-0.516396
0.776678	-0.235417	-0.397696	-0.398458
0.705128	-0.0826717	-0.0842828	-0.585715
0.584597	0.0879573	0.303901	-0.537855
0.434206	-0.155964	1.38565	-0.519023
0.737477	-2.19901	1.25323	-0.90498
0.5876	-1.58417	1.08565	-0.354821
0.820719	-0.992293	0.908201	-0.83327
1.02276	-0.732328	0.577157	-0.876557
0.854162	-0.319373	0.630925	-0.775257
0.587065	-0.208511	0.505669	-0.741633
-0.0303474	0.00352285	0.440762	-0.516396
0.13973	-0.115983	0.20843	-0.398458
-0.0183809	-0.167779	0.602097	-0.585715
-0.114174	-1.69278	0.086194	-0.537855
-0.212953	-0.220519	0.872985	-0.519023
-0.13151	1.35958	0.983838	-0.90498
-0.278859	1.50325	0.904788	-0.354821
-0.27448	1.63115	0.941097	-0.279563
-0.388096	1.56126	1.08131	-0.619604
-0.222057	1.54569	1.13561	-0.940242
-0.116342	1.51422	1.17609	-0.979131
0.857979	1.55357	0.79674	-1.14178
0.711048	1.33533	0.600766	-0.973788
0.704239	1.09103	1.01782	-0.935784
0.696037	1.31601	0.519046	-0.971929
0.589348	1.37997	-0.309451	-1.35185
0.30969	-0.0331962	-0.686159	-0.213365
0.29041	0.0476328	-0.451568	-1.01421
0.229001	0.114615	-0.127376	-0.279563
-0.0060083	0.0864186	-0.111421	-0.619604
0.610943	0.121283	-0.339799	-0.940242
0.0986675	0.223949	0.0922723	-0.979131
0.344248	0.413671	0.225201	-1.14178
0.0901021	0.626725	0.450529	-0.973788
-0.0560516	0.913596	-0.573248	-0.935784
0.108143	-0.322746	-0.159898	-0.971929
0.038307	0.105362	1.04356	-1.35185
0.240593	-0.0742519	0.983025	-1.43704
0.317689	-0.0160759	0.912889	-1.01421
0.27285	-0.201407	0.722607	0.871458
0.0861628	0.0443719	0.386244	1.02241
-0.0382069	0.0969027	0.422416	1.02521
0.203587	0.0480908	0.499769	1.17417
0.602497	0.218141	0.394847	1.04388
0.505473	-0.01678	0.193732	0.764775
1.29148	-0.0014215	0.437964	0.742386
1.35768	0.283604	-0.0107019	0.624686
1.40536	0.224734	-0.900965	0.38131
1.20465	1.39964	-1.02086	0.929859
0.88399	1.58313	-1.03286	0.808274
1.00761	1.55423	-1.05003	0.871458
1.19364	1.31791	-1.24517	1.02241
1.11092	1.26432	-1.24522	1.02521
0.872513	1.15884	-2.08948	1.17417
0.0445737	1.08474	-2.45806	1.04388
0.467843	1.15044	-2.40847	0.764775
1.14615	1.20998	-0.96465	0.742386
1.78425	1.28639	-1.40835	0.624686
2.46403	1.12445	-1.96735	0.38131
2.58281	0.351885	-1.83336	0.929859
2.46104	0.345916	-1.85349	0.808274
2.12671	0.296264	-1.8824	0.760406
2.09884	-0.119813	-1.84527	0.310154
2.32323	-0.0001079	-1.94059	-0.457562
2.01082	0.143818	-1.93839	-0.645333
0.26932	0.257852	-1.9529	-0.565556
0.240724	0.140089	-1.99179	-0.503103
0.174699	-0.0126905	-1.9348	-0.574983
0.0260502	0.622363	-1.79942	-0.778751
-0.178304	0.0696515	0.620442	-0.805591
-0.244184	1.34177	0.519989	-0.188837
-0.0896161	1.23972	0.430723	-0.610285
0.0554338	1.46536	0.533681	0.0898349
-0.0576714	1.43948	0.774979	0.198884
0.228156	1.35313	0.659087	0.413838
-0.225196	1.50122	1.15991	0.176082
0.26932	1.49766	0.983314	-0.0667987
0.240724	1.43806	1.09205	-0.0631527
0.174699	1.13812	0.536781	-0.036346
0.0260502	1.3917	0.561163	-0.310813
-0.178304	1.23898	0.120762	-0.110109
-0.244184	0.945068	0.0673406	0.338611
-0.0896161	0.758054	0.103837	-0.186674
0.0554338	0.730091	0.33141	0.0201408
-0.0576714	0.532102	0.319439	0.0547447
-0.225196	0.664376	0.431251	-0.242922
-0.274604	0.686742	0.60493	-0.0695116
-0.510188	0.700724	0.815904	-0.261873
-0.512472	0.781283	0.947484	-0.140226
-0.386876	0.477673	-0.0158976	-0.134552
-0.373821	1.05349	0.317234	0.216303
-0.668072	0.547792	0.748534	0.303435
-0.857755	0.129318	1.14251	-0.131108
-0.960438	0.152959	0.951926	0.0612627
-1.00616	0.399907	0.817827	1.4482
-1.35626	0.554982	1.07024	1.34652
-1.17929	0.838264	1.00785	0.982753
-0.373512	0.934605	0.841065	0.672734
1.89923	0.86817	0.637791	0.258901
1.85969	0.900268	0.149768	0.116024
1.75337	0.905813	1.07394	-0.308348
1.55919	0.375639	1.02925	-0.850611
1.1778	1.04487	-1.02411	-1.06912
1.04377	1.44122	-0.970687	0.910688
0.826022	1.48736	-1.11197	-1.00389
0.449463	1.61799	-1.20399	0.982753
1.2419	1.62108	-1.2366	0.672734
-0.0941994	1.53891	-1.03468	0.258901
1.85495	1.65964	-1.03881	0.116024
-0.488612	1.57558	-0.950306	-0.308348
-0.418963	1.73879	-1.00172	-0.850611
-0.453266	1.75527	-1.34317	-1.06912
-0.505668	1.41088	-1.02435	-0.865599
-0.432012	1.61681	0.638139	-0.733026
-0.441921	-0.30404	0.775815	0.910688
-0.127175	-1.24908	0.778898	-1.00389
0.26254	-1.65953	0.726508	-0.0142943
1.06607	-1.80117	0.719403	0.0252503
-0.621179	-1.87329	0.668269	-0.056227
0.960222	-2.05949	0.649889	-0.0853674
1.61808	-2.04561	0.890456	0.00051633
1.59658	-2.06121	1.00462	0.0368085
1.63281	-1.90816	0.676716	0.031242
1.66085	-0.842127	0.717582	-0.0073154
1.49378	-2.02476	0.148135	0.27012
1.66205	-0.259935	0.0835602	-0.217313
1.72469	0.154696	0.204387	0.298472
1.87351	0.996894	0.29522	0.27012
2.08788	0.999507	0.315392	0.37437
1.34338	1.06434	0.391848	0.361807
2.1944	1.02699	0.486892	0.459864
3.05655	1.07534	0.880473	0.0152529
3.01311	0.932126	0.878662	-0.131594
3.14901	1.08611	0.0608964	-0.423307
2.20079	0.00952578	0.790244	-0.437392
1.54316	1.18796	0.423058	-0.696736
1.31591	-0.29405	0.716344	0.233266
1.02676	-0.319303	1.15898	-0.530963
0.881548	-0.457465	1.32562	0.45718
0.763157	-0.473891	1.00408	0.836598
0.899584	-0.266283	1.18221	0.779922
2.93495	-0.202227	1.17206	0.836643
-0.421687	-0.0856762	1.09998	0.763349
-0.472664	0.0384774	0.314056	0.743843
-0.75623	0.0595784	1.11626	0.894369
-0.87516	-0.48354	0.492147	0.606223
-0.721171	0.0401118	1.02347	0.328555
-0.646324	1.91582	1.00957	0.797239
-0.505327	1.76893	1.06678	0.487643
-0.441386	1.72498	1.15596	0.779922
-0.349894	1.59381	1.08399	0.836643
-0.848997	1.54496	1.25376	0.763349
-0.38769	1.68812	1.36071	0.743843
-0.421687	1.70378	1.3521	0.894369
-0.472664	1.65356	1.43138	0.606223
-0.75623	1.63767	0.867959	0.328555
-0.87516	1.84045	1.38176	0.198276
-0.721171	1.59916	0.709031	0.317441
-0.646324	0.786296	0.394027	0.797239
-0.505327	0.67037	-0.361615	0.487643
-0.441386	0.413456	0.0257655	0.606223
-0.349894	0.837353	0.181831	0.328555
-0.848997	0.851768	0.298366	0.198276
-0.312471	0.726255	0.109371	0.317441
-0.505327	0.694871	0.390282	0.334416
-0.441386	0.78152	0.288753	0.362555
-0.349894	1.1118	-0.0250498	0.988193
-0.316033	0.651664	0.158671	0.730742
-0.174958	0.893847	-0.206859	0.841776
0.0330155	0.0728144	0.0404906	0.487643
0.184652	0.0696745	-0.056871	0.880179
0.611868	0.0343187	0.290371	0.680385
0.945941	-0.207664	0.374081	0.635401
-0.312471	-0.258368	0.609474	1.02223
0.340203	-0.115845	0.996125	0.772554
0.690549	-0.0853663	1.20035	0.963975
0.699327	0.0829325	1.30506	1.02687
0.635331	0.187981	0.111948	0.99894
1.28267	0.2104	1.01784	1.16976
1.33599	-0.470384	0.444983	0.993318
1.51478	-1.39281	0.765867	0.534495
1.56808	-1.388	0.942448	0.700654
1.62184	-1.29286	1.1361	1.62612
1.43645	-1.25183	0.842384	1.56007
1.21477	-0.997802	1.19592	1.56886
1.52228	-0.289301	1.39297	1.26577
1.61638	-0.220958	1.661	0.858894
1.58865	-0.0693019	1.60356	0.776113
1.5198	-0.104521	0.812035	1.0822
1.29819	-0.917755	1.41185	1.05569
1.22625	-0.494409	-0.327044	1.03332
0.959089	0.179292	-0.388432	1.62875
0.70574	0.0604049	-0.184313	1.03957
0.70444	0.0584681	-0.144445	1.62612
0.496934	0.202787	-0.321815	1.56007
1.4552	0.271233	-0.150557	1.56886
0.701963	0.346711	0.0347709	1.26577
0.144045	0.431135	0.142841	0.858894
-0.0122833	0.407674	0.501687	0.776113
-0.0520609	0.27404	-0.44234	1.0822
-0.155745	-0.258151	-0.30986	1.05569
-0.27181	0.421269	-0.203269	1.03332
-0.653001	0.0331473	-0.33903	1.62875
-0.532314	0.0905027	-0.340312	1.03957
-0.443096	-0.213463	-0.525267	0.437382
-0.310315	-0.459091	-0.527021	0.525983
-0.360781	-0.409758	-0.402191	0.490972
-0.467847	0.035593	-0.391647	0.706736
0.678472	0.100303	-0.395585	0.557207
0.982283	0.399443	-0.295274	0.327617
1.1992	0.90256	-0.392291	0.356651
1.41338	-0.453075	-0.532988	0.306556
1.55439	0.649068	0.0730571	0.287454
2.0814	-0.0648148	-0.0042997	0.825191
2.15018	-0.0132116	-0.0943157	0.207005
2.19001	-0.058045	-0.166831	0.698297
2.07722	-0.107847	-0.211819	0.767924
2.07324	0.213724	-0.0229185	0.854876
1.8953	0.181353	0.0595864	0.679223
1.41338	0.201993	-0.147874	0.634588
1.55439	0.114469	-0.261059	0.413254
2.0814	0.372749	0.112786	0.338249
2.15018	-0.0788847	-0.0305799	0.15244
2.19001	0.425955	0.4426	0.18935
2.07722	0.359037	0.465915	0.669949
1.91188	0.0564577	0.475833	0.418557
1.85648	-0.0773778	0.829297	0.854876
1.39308	-0.0020972	0.878623	0.679223
2.07324	-0.335507	1.11749	0.634588
1.8953	0.02005	1.43721	0.413254
2.19001	0.196338	1.36457	0.338249
2.07722	0.219728	1.29106	0.15244
1.91188	0.238554	0.732117	0.18935
1.85648	-0.0175956	1.39287	0.362542
1.39308	0.514276	-0.0740082	0.33202
1.08852	-0.874533	-0.326953	0.418557
1.10689	-0.792694	-0.252445	0.296616
1.09517	-0.544501	-0.381624	0.854876
1.0322	-0.20541	-0.386782	0.679223
2.07324	0.177495	-0.354065	0.634588
1.10845	0.263463	-0.32521	0.413254
1.49591	0.35787	-0.414055	0.338249
1.25492	0.286428	-0.395016	0.15244
1.44835	0.346651	-0.309456	0.18935
1.51269	-0.376238	-0.264382	0.362542
1.66768	0.335951	-0.184381	0.33202
1.60131	-0.268702	-0.252913	0.418557
1.46909	-0.268702	-0.194442	0.296616
1.2983	-0.268702	0.0411406	0.462024
1.14165	-1.1286	-0.199595	0.419448
1.37217	-1.25077	-0.578983	0.415415
1.62179	-1.02843	-0.63411	0.561003
0.894059	-0.999035	-0.247886	0.752709
0.824791	-0.749418	0.349504	0.654848
0.777338	-0.533086	-0.271027	0.722222
0.916788	-0.580326	-0.400339	0.749661
0.863416	-0.556144	0.617594	0.336557
0.927597	-0.588036	0.60488	0.620187
0.849845	-1.11214	0.48171	0.501325
0.620864	-0.384801	0.194667	0.722222
0.541605	0.715047	0.105815	0.749661
0.913744	0.694827	-0.249598	0.336557
0.0580723	0.754603	-0.227869	0.281075
1.08337	0.742952	-0.248595	0.336732
0.904701	0.727665	-0.369165	0.0352841
0.998257	0.751789	-0.0647299	0.0111086
1.06516	0.682265	-0.791552	-0.0068852
1.16263	0.125702	-0.339644	-0.258377
0.925841	-0.0288965	-0.326267	0.501325
0.53793	0.627711	-0.408768	0.0597573
0.418841	0.428541	-0.0615714	-0.0068852
0.200911	-0.213113	0.253376	-0.258377
0.809928	-0.194573	0.347958	-0.292063
0.800093	-0.283281	0.37232	-0.173595
0.339429	-0.330923	0.380409	-0.349111
0.357402	-0.303044	0.382063	-0.24173
0.423774	-0.512912	-0.278033	-0.196625
0.331505	-0.632123	0.446473	-0.256363
0.342607	-0.618652	-1.87558	-0.374067
0.111505	-0.422599	-2.13672	-0.349111
0.192353	-0.306126	-1.98516	-0.24173
0.557566	-0.253015	-1.96642	-0.196625
0.657135	1.17563	-2.08255	-0.256363
0.0767325	0.997367	-2.09324	-0.069377
0.0688743	0.808557	-2.13124	-0.227181
1.71577	0.750264	-2.11296	-0.147476
1.78097	0.404578	-2.09482	0.120989
2.12253	-0.340559	-2.15446	-0.0045766
2.42034	-0.120687	-2.09606	-0.345411
2.29072	0.0511065	0.939899	-0.49313
2.20186	0.116419	0.855024	-0.540811
2.2522	0.830869	0.875376	-0.473261
2.19223	-0.156907	0.657032	-0.681671
2.03937	0.630985	0.50592	-0.651819
2.39886	0.322835	0.335905	-0.8446
2.25487	0.0149423	0.249122	-0.69305
2.42034	-0.028174	0.431424	-0.512497
2.29072	0.0200759	0.285309	-0.673818
2.20186	-0.478861	0.841436	-0.621224
2.2522	-0.5272	0.335858	-0.69305
2.19223	-0.547431	0.0741982	-0.512497
2.03937	-0.462431	0.149576	-0.533416
1.98596	1.00163	0.367707	-0.239209
1.86357	-0.28623	0.515064	-0.0082904
2.39886	2.71628	0.665639	0.129134
2.25487	2.56535	0.637679	0.416299
1.59176	2.38707	0.79565	0.357571
2.42034	2.263	0.896857	0.540583
2.29072	2.26417	0.981612	-0.621224
2.20186	2.17727	0.0705223	0.430929
2.2522	1.94582	0.76035	0.416299
2.19223	1.85007	1.14575	0.357571
2.03937	1.63683	1.37031	0.540583
1.98596	2.67706	1.45697	0.632708
1.86357	2.19013	1.40349	1.13544
2.39886	-0.40891	1.81776	0.997038
2.25487	-0.524303	1.73838	0.806686
1.59176	-0.653587	1.56576	0.962154
0.542259	-0.665463	1.55462	0.755862
0.555445	-0.660811	1.83862	0.430929
0.573393	-0.852294	1.50527	0.970606
0.411194	-1.02468	1.4816	0.755862
0.233028	-1.19016	0.214375	0.709617
0.129858	-1.1809	0.219635	0.41712
0.194136	-0.431213	0.266165	0.386606
0.100826	-0.938212	0.353491	0.0247879
0.0367364	0.81975	0.274052	-0.422219
0.60044	0.806306	0.30115	-0.282427
0.202335	1.18984	0.360944	-0.390421
0.671577	1.39639	0.346109	-0.465245
0.596354	1.41657	0.227352	0.657431
0.417181	1.81295	0.345399	-0.350363
0.24432	1.92847	0.351959	-0.112131
0.192626	2.19968	1.93601	-0.15941
0.368462	2.27584	-0.184381	0.153682
0.254257	1.08613	-0.252913	0.65917
0.28116	1.61374	-0.194442	0.903338
0.330934	1.13176	0.0411406	0.6491
0.161229	1.24521	-0.199595	0.671662
0.194082	1.32523	-0.578983	0.524172
1.51313	1.32316	-0.63411	0.455077
1.27394	1.41014	-0.247886	0.827311
1.20766	1.4579	0.349504	-0.262022
1.05806	1.53377	-0.271027	-0.921394
1.04554	1.54941	-0.400339	-0.809482
1.09256	1.07486	-2.25284	-0.898018
0.973936	1.39113	-2.02632	-0.844648
0.81024	1.30193	-2.0422	-0.679562
0.927035	-1.0164	-1.75951	-0.62648
1.14379	0.0634833	-1.58524	-0.566617
0.853333	0.0576208	-1.51433	-0.434714
0.769015	-0.0620849	-1.51573	-0.532096
0.773765	-0.0369284	-1.52639	-0.602952
1.01221	0.149834	-1.43768	-0.74959
1.06263	0.0202894	-1.90755	-0.921394
1.34789	-0.391633	-1.57713	-0.809482
1.4604	-0.52573	0.29739	-0.898018
1.39416	-0.461957	0.330848	-0.844648
1.49088	0.0156549	0.114951	-0.679562
1.46063	-0.256752	0.073607	-0.62648
1.29934	-0.718522	0.406673	-0.566617
1.47038	-0.973269	0.487725	-0.434714
1.06263	-1.13476	0.769017	-0.532096
1.34789	-1.02452	0.707493	-0.74959
1.4604	-1.27017	0.906376	-0.389392
1.39416	-1.38567	0.145853	0.467982
1.49088	-1.23921	0.505847	0.201486
1.46063	-1.06309	-0.760372	0.121564
1.50384	-0.617366	-0.355324	0.0553749
1.13223	0.0848809	-0.179716	-0.616581
0.985879	-1.18147	-0.084333	-0.673555
1.29934	-0.880581	0.367507	-0.44379
1.47038	-1.08577	0.167852	-0.526036
1.38581	-1.1701	0.455313	-0.505131
1.43407	-1.30971	0.602277	0.749085
1.52922	-1.40811	0.521774	-0.215753
1.22181	-1.35029	-1.08257	-0.29167
0.913771	-0.910113	0.169125	-0.235028
0.634497	-0.948843	-0.181965	-0.143062
0.521888	-1.00291	-0.509142	0.2061
-0.490878	-1.2285	-0.903135	0.497966
-0.487499	-1.0618	-1.35111	1.05658
1.43985	0.942617	-1.29588	1.03018
-0.0493865	1.20459	-1.236	1.05451
1.34799	1.15536	-1.01117	0.989468
1.82541	1.21018	-0.71972	-0.410307
2.05789	1.04062	-0.65053	0.973827
1.85758	1.01457	-1.35151	-0.29167
1.83023	0.788658	-0.660691	-0.235028
1.69792	0.814622	0.873393	-0.143062
1.62386	0.975823	0.520965	0.2061
1.49887	1.21793	0.288064	0.497966
1.14052	0.93481	0.234519	1.05658
2.09802	0.289628	0.271983	1.03018
1.51037	0.138242	0.604364	1.05451
1.85758	0.261254	0.766616	0.989468
1.83023	0.0806328	0.564794	-0.410307
1.69792	-0.105209	0.45576	0.973827
1.62386	-0.007068	0.809696	0.308254
1.49887	-0.292693	0.173144	0.104356
1.14052	-0.449223	-0.83968	-0.0089575
0.851112	-0.735687	-1.02212	0.0612793
0.346388	0.436023	-1.01596	0.0999797
0.633336	-0.11066	-0.763789	-0.0512545
1.51037	0.819786	-0.684262	-0.392055
0.472928	0.712002	-0.892652	-0.118939
0.203749	0.666228	-0.875512	-0.196334
0.466392	0.646497	-0.758748	-0.0780867
0.693184	0.753542	-0.544238	-0.219067
0.770227	0.774308	-0.911979	-0.0089575
0.763247	0.2466	-0.768483	0.0612793
0.80753	-0.15968	0.408406	0.0999797
0.705603	-0.0786798	0.494884	-0.0512545
0.714606	0.615491	0.41845	-0.392055
0.721821	-0.186605	0.486317	-0.118939
0.677826	0.891432	0.659173	-0.196334
0.626292	0.81567	0.710898	-0.0942633
0.203749	0.908294	0.887845	0.233996
0.466392	0.791717	1.03596	-0.219067
0.693184	0.803973	0.992346	0.258761
0.770227	0.897477	0.702234	-0.196334
0.763247	0.84282	1.03606	-0.0942633
0.80753	0.905677	-1.3909	0.233996
0.705603	0.996494	-1.483	0.339208
0.714606	0.592115	-1.0921	0.489787
0.721821	0.772017	-0.934986	0.556558
0.677826	-1.13255	-0.844921	0.559586
0.626292	-1.06617	-0.439875	0.313266
-0.757457	-1.01117	0.00802701	0.391189
-0.935868	-0.890911	1.0474	0.258761
-1.08966	-0.636173	0.863234	0.674782
-1.18362	-0.665598	-1.32151	0.587636
-1.24082	-0.710328	0.487319	0.577901
-1.24713	-0.819999	-0.244385	0.767365
-1.17723	-0.83086	-0.275795	0.794101
-1.19498	-0.852798	-0.065733	0.768188
-1.26428	-0.450655	-0.0673073	0.711836
-1.23912	1.35958	0.0113779	0.455139
-1.31195	1.50325	-0.101398	0.266376
0.963114	1.63115	-0.0149385	0.92615
1.2011	1.56126	0.464836	0.345076
1.47716	1.54569	0.489542	0.266376
1.18757	1.51422	-0.17536	0.111067
0.909695	1.55357	0.283829	0.258047
0.938544	1.33533	0.484186	0.199329
0.849768	1.09103	0.320707	0.399501
0.600381	1.31601	1.10273	0.36728
0.612007	1.37997	1.36079	0.345076
0.593841	-0.0181975	1.35665	0.136972
0.971736	0.0580915	1.53192	-0.0736451
1.18757	0.0734814	1.87303	-0.117865
0.909695	0.131318	2.03361	-0.231931
0.938544	-0.0794639	1.89978	-0.331328
0.849768	-0.216187	0.731899	-0.585866
0.600381	-0.2361	2.03665	-0.673033
0.612007	-0.422058	-0.495878	-1.05051
0.499515	-0.574368	-0.812057	-1.79735
0.0586924	-0.430944	-0.731145	-1.79602
0.364702	0.0755256	-0.543956	-0.0861348
0.593841	0.613475	-0.46328	-1.70712
0.971736	0.504572	-0.568376	-2.52117
0.612007	0.572862	-0.433876	-2.57031
0.499515	0.299738	-0.559016	-2.58971
0.0586924	0.681851	-0.728784	-2.57614
0.364702	0.984944	-0.637592	-2.55746
0.661985	0.943455	-0.4545	-2.54551
0.785365	0.859672	1.40006	-2.40602
0.908877	1.16879	1.27512	-2.39443
0.885867	0.474748	0.770923	-2.42866
0.81932	1.35249	0.151874	-2.57547
0.751792	1.36766	-0.0762399	-2.52917
0.576116	1.72409	-0.589886	-2.54551
0.630848	1.5914	-1.09864	-2.40602
0.669734	1.49103	-1.05757	-2.39443
0.595024	1.35118	-1.37984	-2.42866
0.351594	1.21766	0.464106	-2.41221
-0.0374124	1.23607	-1.06282	-2.32584
0.0663387	1.28894	0.816536	-2.23876
0.31088	1.45843	0.719536	-2.31066
0.273026	1.3975	0.956639	-2.35853
0.231673	1.26616	0.797262	-2.52917
0.539009	-0.310512	0.81132	-2.3287
0.167112	-0.532828	0.845953	-2.23876
-1.33285	-0.382464	0.892151	-2.31066
-1.39144	-0.227592	0.847038	-2.35853
-1.5222	-0.312069	0.63137	-2.22682
-1.62043	-0.200031	0.74997	-2.14755
-1.24722	-0.0535163	0.783729	-2.05774
-0.96293	-0.123568	-1.22068	-2.01584
-0.804978	-0.278783	-1.36885	-1.98623
-0.300567	-0.684906	-1.46894	-2.3287
-0.144232	-0.0740852	-1.58887	-2.26147
-1.38732	0.0183251	-1.60714	-2.00087
-0.512462	0.0665873	-1.56364	-1.13034
-0.227442	0.185197	-1.69178	-1.00233
-0.0798005	0.256942	-1.68334	-1.15396
0.26388	0.215392	-1.91583	-1.25318
0.479096	0.282476	-1.1483	-1.37208
0.590623	0.272577	-1.53722	-1.32568
0.697501	0.480825	-0.400211	-1.26149
0.927349	0.636974	-0.306625	-1.55218
1.06963	0.123199	-0.22687	-1.45363
1.29707	0.587929	-0.25728	-1.22328
1.60735	0.776218	-0.178007	-1.23628
0.682616	0.701185	-0.243758	-1.25318
0.660891	0.603012	-0.136049	-1.37208
0.837595	0.523081	-0.183362	-1.32568
0.646808	0.617837	-0.395701	-1.26149
0.603236	0.541832	-0.185658	-1.55218
0.53193	0.765152	-0.0992646	-1.45363
0.64468	1.01164	0.281467	-1.52224
0.498498	1.10082	0.41188	-0.966402
0.434255	0.646245	0.568709	-0.202654
0.189046	0.312527	0.621525	-1.23628
0.60221	0.53749	0.456689	-0.591931
0.433841	0.71158	0.146905	-1.26149
0.548415	0.768149	0.240861	-1.55218
0.271189	0.690302	0.239839	-1.45363
0.450835	0.595624	0.00228011	-1.52224
0.477495	0.661948	0.034513	-0.966402
0.355485	0.910221	0.551247	-0.202654
0.158516	1.13492	1.45794	0.0231645
-0.0347038	0.602556	1.52094	0.149376
-0.0399534	0.679743	1.6926	0.210328
-0.0203785	0.893529	1.77482	-0.591931
0.543528	-0.412069	1.68976	0.315981
0.284656	-0.608929	1.63932	2.49144
1.078	-0.659961	1.49647	1.84984
1.14231	-0.710939	1.5282	-0.19572
1.29432	-0.819346	1.6113	-1.19927
1.34498	-0.927753	1.87188	-1.2806
1.3197	-0.953957	1.52114	-1.31313
1.29925	-0.836631	-0.0163155	-1.51759
1.03144	-0.25761	0.0109126	-1.92728
0.959123	-0.681462	0.425353	-1.88004
0.627062	-0.783964	0.615996	-1.00037
0.994713	-0.208276	0.23789	-1.82087
1.29231	-0.172807	0.190412	1.46774
-0.278534	-0.0273793	0.373812	1.53475
-0.597999	-0.13396	0.644074	1.40077
-1.28297	-0.106856	0.503496	1.35635
-1.27638	-0.0007809	0.2098	1.44877
-1.08421	-0.257582	0.409718	1.33335
-0.998481	-0.336662	0.361833	1.14786
-1.02585	-0.342202	0.348632	1.0194
-0.524632	-0.0387906	0.0367744	0.999721
-0.566121	0.0126978	0.0799879	1.43034
-0.733159	0.884778	0.0404364	1.75528
-0.889422	0.705006	0.0748818	0.396936
-1.27638	0.662197	0.152193	0.292545
-1.08421	0.573976	0.427176	0.406748
-0.998481	0.621578	0.556203	0.389162
-1.02585	0.964104	0.49667	0.791134
-0.524632	0.632508	0.0124851	0.920063
-0.566121	0.238586	0.694449	0.961324
-0.406908	0.161607	1.13309	0.917956
0.564877	0.602862	1.01206	0.775964
2.39066	0.283081	0.939997	0.445536
-0.889422	-0.235757	1.08375	0.601944
1.969	-0.0343009	1.03089	0.071221
-1.02585	0.0917861	1.11981	-0.0701936
-0.524632	0.337355	1.14521	-0.152125
-0.566121	0.219919	0.849736	-0.219451
-0.406908	0.11165	0.743433	-0.0939747
0.564877	0.0443428	0.999103	0.215854
2.39066	0.169156	-0.811532	0.261674
2.58916	0.127647	-0.857118	0.312701
2.58465	0.310622	-0.921164	0.282674
2.80574	0.307822	-0.932118	0.14925
-0.889422	-1.0863	-1.05308	-0.074097
1.969	-0.809176	-1.48986	-1.1732
2.39066	-0.313819	-1.59764	-1.30252
2.58916	-0.297015	-1.5948	-1.2415
2.58465	-0.294353	-1.45488	-1.30468
2.80574	-0.24827	-0.884256	-1.25557
3.05885	-0.216688	-1.23392	-1.14466
2.73582	-0.408995	-0.0439628	-1.42481
2.6096	-0.0996059	0.148883	-1.53478
2.07752	-0.463546	0.561795	-1.42266
1.49924	-0.324559	0.441716	-1.27288
2.96873	-0.252841	0.0247905	-1.53741
1.969	0.0723134	0.0663001	-1.25023
2.39066	0.0480368	0.117126	-1.24999
2.58916	0.0833469	0.361324	-1.27514
2.58465	0.340076	0.407484	-1.19151
2.80574	0.371578	0.585126	-1.17807
3.05885	0.482116	0.295612	-1.20213
2.73582	0.392189	-1.33505	-1.26571
2.6096	0.236706	-1.21292	-1.31734
2.07752	0.240114	-1.04889	-1.47535
1.49924	0.232313	-1.02995	-1.20216
2.96873	-0.528097	-1.06201	-1.40324
1.18752	-0.911322	-1.30294	-0.979472
-0.230237	-0.853352	-1.26992	-0.976537
0.0127159	-0.901442	-1.11683	-1.01892
0.0717005	-0.799749	-0.968889	-1.0846
-0.0897975	-0.768262	-1.43953	-1.14468
-0.129865	-0.971766	-1.15405	-1.25368
-0.123191	-0.892373	0.158365	-1.22514
0.00416576	-0.590821	0.348296	-1.2604
0.203667	-0.901779	0.0872052	-1.16008
0.118027	-1.13823	0.0646021	-0.93068
-0.132683	-1.29333	0.332781	-1.21217
-0.161261	-1.36042	0.322532	-0.0496827
0.25752	-1.31721	0.231555	-0.261458
-0.0630524	-1.4697	0.194106	-0.147825
-0.13752	-1.40686	0.0240939	0.0212898
-0.263352	-1.41772	-0.03772	0.00496496
-0.272741	-1.38128	0.369671	0.284964
-0.28988	-1.37011	0.538858	0.672672
-0.140097	-1.42906	0.52176	0.784504
-0.0182559	-1.34898	0.429221	0.713756
-0.22517	0.231432	0.26325	-0.237772
-0.279626	0.0938349	0.236798	0.594672
-0.0540159	0.108737	0.0664712	-0.0869701
0.00167268	0.0716374	-0.167394	-0.187419
0.143282	0.0692279	-0.097609	-0.430158
-0.224939	0.112958	-0.0423612	-0.408615
-0.135654	-0.125633	-0.0081455	-0.163409
0.110013	-0.015232	0.159412	-0.136319
0.202785	-0.409835	0.673793	0.337126
0.229422	-0.0004252	0.963668	0.077161
0.279733	-0.175188	0.915049	0.108604
-0.18214	0.00018573	0.815128	-0.345504
-0.196942	0.141044	0.729969	0.130596
-0.0427486	-0.0859644	0.91865	-0.0869701
0.03432	-0.118202	0.863953	-0.187419
0.468751	0.131632	0.784395	-0.430158
0.494254	0.0536741	0.766628	-0.408615
0.430625	0.089624	1.15736	-0.163409
0.425605	0.132466	0.849863	-0.136319
0.671241	0.0653177	-0.191	0.337126
0.814831	0.285244	-0.154302	0.077161
0.830158	0.0889613	-0.283179	0.108604
0.228841	1.28929	-0.416255	-0.345504
0.588574	1.22179	-0.445852	0.130596
-0.349596	1.16541	-0.368675	-1.01023
-0.142406	1.10851	-0.365485	-1.17864
0.0155416	1.18575	0.0317222	-1.13952
0.231843	1.08596	0.223496	-0.749478
0.276391	0.742174	-0.205675	-0.200564
0.104704	0.671367	-0.280041	0.757709
-0.0134589	0.369473	0.921731	1.00628
-0.0156307	1.47231	0.620434	0.968698
-0.0891892	1.11387	0.52927	0.887505
-0.148069	-0.881602	0.618857	0.178812
0.00884809	-1.06027	0.523842	0.754498
-0.750494	-1.20522	0.251786	-1.17864
-0.765201	-1.18317	0.0758702	-1.13952
-0.590093	-1.40641	0.029765	-0.749478
-0.649805	-1.28595	0.0234079	-0.200564
-0.767198	-1.18509	0.431986	0.757709
-0.74691	-0.946129	0.174459	1.00628
-0.809648	-1.39181	1.55547	0.968698
-0.808986	-0.825465	1.61231	0.887505
-0.635855	0.115616	1.59512	0.985794
-0.507849	0.314308	1.40885	0.178812
-0.740606	0.31352	1.14973	0.754498
1.26443	0.0925255	0.799714	0.314056
1.2749	-0.0051158	0.58925	0.243352
1.19977	0.00618877	0.442407	-0.0183113
1.20659	0.260187	0.491513	-0.227724
1.03583	0.35306	1.13898	-0.0525992
0.986543	0.229315	1.63713	0.0397761
0.961486	0.402242	0.497105	-0.109242
0.793899	0.333235	0.676152	0.179899
0.442035	0.0113045	0.496682	0.456112
1.06644	0.768503	0.646119	0.492147
0.644814	1.03285	0.323913	0.171974
1.20659	1.11588	0.546956	0.314056
1.03583	0.87786	0.593797	0.243352
0.986543	0.712998	0.381057	-0.0183113
0.961486	0.433341	0.0823913	-0.227724
0.793899	0.624159	0.677319	-0.0525992
0.442035	0.425182	0.447962	0.0397761
0.237968	0.569543	-2.05132	-0.109242
0.242492	0.470872	-2.02905	0.179899
0.0965857	1.11601	-2.10739	0.456112
-0.0332333	1.2665	-2.04629	0.171974
0.644814	1.39698	-2.05589	0.824863
0.828227	1.25389	-2.16683	1.19592
0.622267	0.974838	-2.34893	1.88822
0.571426	0.507385	-2.44966	2.33231
0.52847	0.112686	-2.3886	2.26079
0.319737	-0.0719187	-2.34622	2.37896
0.442057	-0.0638962	-1.98415	2.69732
0.767359	1.10444	1.45794	2.8713
0.718579	0.642358	1.52094	3.08861
0.40677	0.686149	1.6926	2.97497
0.914294	0.55775	1.77482	2.92588
0.500469	0.391876	1.68976	2.25692
-0.85954	0.475302	1.63932	-0.207925
-0.856786	0.585071	1.49647	-0.181965
-0.838589	0.746479	1.5282	-0.509142
-0.883389	0.735843	1.6113	-0.903135
-0.939639	0.751504	1.87188	-1.35111
-0.886976	0.489431	1.52114	-1.29588
-0.981524	0.837634	-1.24822	-1.236
-0.991519	0.741087	-0.907616	-1.01117
-1.17242	0.205305	-0.958431	-0.71972
-0.872154	0.685344	-0.765454	-1.35151
-0.970678	0.917821	-0.692967	-0.660691
-0.148512	0.962384	-0.873928	-0.903135
0.0532068	1.11603	-0.985936	-1.35111
-0.14207	1.70507	-0.868686	-1.29588
-0.25192	1.79988	-0.882938	-1.236
-0.37148	2.07586	-1.1797	-1.01117
-0.546216	2.42028	-0.881401	-0.71972
-0.622164	1.47036	1.3139	-0.65053
-0.46811	2.50751	1.56306	-0.670967
-0.620387	2.6765	1.53649	-0.631273
-0.480904	2.48543	1.72869	-1.35151
0.0326552	1.11711	1.47854	-0.660691
-0.546216	0.835801	1.43967	-1.49924
-0.622164	0.60316	1.2729	-1.52135
-0.46811	0.246896	1.11301	-1.9366
-0.620387	-0.227665	0.923048	-2.05599
-0.81424	-0.376892	1.70976	-2.15141
-0.939595	-0.418102	0.86671	-2.20795
-1.06432	1.91867	-0.631273	-2.1351
-1.03922	-0.392202	-0.566033	-2.09136
-0.216151	-1.00482	-0.50368	-2.06314
-0.480904	-1.10704	-0.514636	-1.79711
-0.908637	-1.16833	-0.650758	-2.20601
-1.5463	-1.08346	-0.778624	-1.52135
-1.64348	-0.961624	-0.750342	-1.9366
-1.6476	-0.908967	-0.840349	-2.05599
-1.60014	-0.947152	-0.873058	-2.15141
-1.56432	-0.6599	-0.558134	-2.20795
-1.53085	-0.698512	-0.824213	-2.1351
-1.65765	-0.953275	1.16717	-2.09136
-1.67817	-0.648153	1.11625	-2.06314
-1.74097	0.295433	1.1788	-1.97683
-1.67995	0.290589	1.21044	-1.79711
-1.56512	0.00377466	1.29676	-2.20601
-0.208467	0.237128	1.16711	0.788853
-0.380935	0.433205	1.28983	0.65266
-0.142733	0.752167	1.29613	0.164763
-0.118012	0.639511	1.11795	0.241307
-0.100728	0.895864	1.24622	-0.168172
-0.302513	0.680446	1.21059	-0.34386
-0.461745	0.874081	0.220529	-0.0344568
-0.49847	0.00563	0.349503	0.097805
-0.437603	-0.204132	0.521865	0.180115
-0.0550004	0.0431502	0.435852	0.191865
-0.39985	0.152823	0.451626	-0.104234
-0.675809	0.227755	0.444381	0.983505
-0.580771	0.530495	0.396931	0.933561
-0.653382	0.555608	0.362491	0.935683
-0.83327	0.578382	0.253491	0.653748
-0.876557	0.484527	0.477465	0.612025
-0.775257	0.491696	0.553124	0.540665
-0.741633	-0.177152	-0.458484	0.536755
-0.516396	0.529682	-0.401993	0.263312
-0.398458	-0.121092	-0.468177	1.26121
-0.90498	-0.219032	-0.773869	0.75758
-0.354821	-0.0601469	-1.23782	0.134355
-0.935784	-0.0264353	-1.34759	1.01437
-0.971929	0.339705	-1.17726	0.564835
-1.35185	0.548783	-1.35403	0.0741982
-1.3385	0.384407	-0.686666	0.149576
-1.25219	0.289778	-0.218702	0.367707
-1.22812	0.333959	-1.32886	0.515064
-1.25602	0.118439	0.0224495	0.665639
-1.11406	0.28591	-0.0678319	0.637679
-0.9673	-0.485445	0.246021	0.961382
-1.43704	-0.461417	0.0455843	0.0705223
-0.987631	-0.326244	0.0445343	0.76035
-0.469005	-0.335201	-0.0401774	-0.0672444
-0.182001	-0.351146	-0.162861	0.195815
-0.160722	-0.304153	-0.238494	0.396978
-0.208955	-0.381883	-0.317967	0.280408
-0.184001	-0.340039	-0.0364925	0.284764
-0.117822	-0.582368	-0.454371	-0.0138445
0.0518201	-0.135051	2.00477	-0.0777489
0.0533735	-0.63187	1.85716	0.0260269
0.137677	-1.32013	1.573	-0.146933
0.200566	-1.25043	1.08644	-0.154864
-0.167093	-1.27987	0.955774	0.0116675
-0.371092	-1.4267	0.882567	0.424436
-0.230645	-1.47076	0.911224	0.491384
-0.191947	-1.28441	1.18688	0.59532
0.227714	-1.15726	0.862053	0.678638
0.6224	-0.979654	1.12298	0.578391
1.02634	-0.922045	0.83109	0.613845
0.763236	-1.32451	1.08247	0.850731
0.60506	-1.40508	0.921731	0.811023
0.420356	1.11091	0.620434	0.831329
-0.0925964	1.41147	0.52927	0.514271
0.16628	1.68141	0.618857	0.73456
0.714274	1.60464	0.523842	0.041188
0.70169	1.52612	0.251786	-0.0374824
0.805348	1.47223	0.0758702	-0.0755364
0.840028	1.49019	0.029765	0.354599
0.947939	1.27325	0.431986	0.445266
1.17922	0.974405	0.174459	0.585696
1.26709	1.30814	0.621536	0.67479
0.760406	1.25023	0.617002	1.06781
0.310154	1.89769	0.741511	1.23504
0.972055	1.82583	1.00342	-0.178907
-0.188837	1.87845	1.23453	0.571627
1.26709	1.80354	1.57551	-1.42546
0.760406	1.60521	1.71191	-1.27069
0.310154	1.70094	1.53401	-1.00427
-0.457562	1.45846	1.3373	-0.985678
-0.645333	1.40082	1.43946	-0.4202
-0.565556	2.06656	1.19833	-0.370579
-0.503103	1.74186	0.840172	-0.218095
-0.574983	1.48517	0.389906	-0.026269
-0.778751	-0.223921	0.397583	0.198936
-0.188837	-0.431692	0.472851	-0.130137
-0.610285	-0.205497	0.425964	-1.18877
0.303435	-0.204251	0.626138	0.250858
0.00259005	-0.0457684	0.803113	0.529062
0.169757	-0.0911313	0.732511	0.337635
0.817768	0.116934	0.780449	0.355398
0.9196	0.412829	0.898787	0.528989
0.879412	0.623361	0.479405	0.563501
0.841029	0.696721	1.33186	0.506996
0.644948	-0.0288971	1.31003	0.422045
0.65049	0.501782	1.15082	0.493787
0.554152	0.424105	1.02095	-0.50342
0.722889	0.174684	1.1305	-0.608683
0.72268	0.00924745	1.18498	-0.448621
0.844491	-0.195711	1.49006	-0.25969
0.895544	-0.2996	1.53768	-0.115335
1.05122	-0.0980636	1.24991	0.736946
0.847702	0.0348382	1.45233	1.01552
0.541728	0.0761075	1.25474	1.32979
0.305339	0.495082	0.236915	1.62544
0.311054	-0.18969	0.125037	-0.541596
0.260787	0.125702	-0.148508	0.0637396
0.782093	-0.0288965	-0.203269	0.769017
0.672846	0.128563	-0.33903	0.707493
0.328609	0.372309	-0.340312	0.906376
0.761436	0.387512	-0.525267	0.96399
0.569712	0.444659	-0.527021	0.934103
0.532822	0.388934	-0.402191	1.13233
0.401991	0.441997	-0.058974	0.96989
0.791565	0.771259	-0.532988	0.596243
0.884594	0.428541	1.39428	0.553836
0.713035	0.45656	1.39947	0.266069
0.982281	1.36423	1.31924	1.0614
0.662042	1.51557	1.18518	0.135105
0.826064	1.79564	1.07755	-0.0090476
0.791565	1.57801	1.07468	-0.0088563
0.884594	1.29779	0.815822	-0.0707668
0.713035	0.967138	0.707575	-0.0638049
0.982281	0.617199	0.357722	0.0393917
0.45718	0.433662	1.44056	-0.197297
0.836598	-0.574145	1.14538	-0.237843
0.779922	1.88687	0.329751	-0.466305
0.836643	-0.258285	0.497155	-0.518699
0.763349	2.20587	0.47979	-0.0713669
0.662042	2.15714	0.448662	0.0393917
0.826064	2.03331	0.637728	-0.197297
0.362555	2.08514	0.856706	-0.237843
0.988193	1.99236	0.91966	-0.466305
0.730742	2.12825	0.892491	-0.558022
0.841776	1.64554	0.684542	-0.506614
0.954808	1.23098	0.607072	-0.384246
0.863504	0.462948	0.852666	-0.397964
1.39833	1.93229	0.317081	-0.395145
1.6319	1.98505	0.140787	-0.518699
1.69657	-1.25917	0.313697	-0.238382
0.880179	-1.06748	0.0782448	-0.0328084
1.27155	-1.27552	-0.12137	0.204673
0.798425	-1.3479	-0.663317	0.181695
0.560116	-1.3105	-0.652107	0.477778
0.456817	-1.32867	-0.711542	0.512115
0.359033	-1.19911	-0.913675	0.453456
-0.079565	-1.19109	0.201812	0.750762
-0.390205	-1.31712	-0.558265	0.987386
-0.721649	-1.15025	0.333829	0.887266
-0.80898	-1.31089	0.388406	0.0203227
-0.74684	-0.733214	0.358049	0.550731
-0.192536	-0.745551	0.46581	0.477778
-0.441657	-0.837789	0.516645	0.512115
1.0822	-0.789876	0.531474	0.453456
1.05569	-0.766301	0.250308	0.750762
1.03332	-0.685157	0.0433508	0.987386
1.18285	-0.808153	-0.259392	0.887266
0.775344	-0.753476	0.325176	0.831186
0.499444	-0.573005	0.564728	1.07096
0.338111	-0.794719	-0.810104	0.744758
0.245219	-0.757026	-0.867094	0.88629
-0.109438	-0.869449	-0.834811	0.550731
0.676007	-0.902625	-0.597012	1.2275
1.03957	-0.557731	-0.210297	1.14293
0.327617	-0.576866	-0.115722	1.28465
0.356651	-0.506863	0.100123	1.44215
0.306556	-0.707559	0.458126	1.15901
0.287454	-0.707968	0.724225	1.17991
0.0957406	-0.600449	-0.739018	1.15892
0.113599	-0.587538	0.165024	1.08805
-0.0094344	-1.04126	-1.96443	1.07862
0.0908751	-0.580136	-1.96454	1.28167
0.084806	0.0725076	-1.9597	1.34653
0.207005	0.0838114	-1.88034	0.138675
0.145576	0.288178	-1.89573	-0.188053
0.113599	0.530041	-1.9511	-0.142385
-0.0094344	0.686416	-1.99607	-0.153516
0.0908751	0.782595	-1.91876	-0.133565
0.084806	0.814763	-2.06701	-0.129961
-0.0227119	1.08259	-1.97217	-0.0993093
0.0272375	1.02836	-1.90283	-0.55783
0.22936	0.836133	0.302787	-0.517196
0.420047	0.483273	-0.0398779	-0.307443
0.707322	-0.206657	-0.290504	-0.28624
0.145576	-0.0337206	-0.0269637	1.14251
0.64898	-0.124421	0.208393	0.951926
0.0111086	-0.0553369	0.688884	0.817827
-0.0068852	0.0526828	0.37276	1.07024
-0.258377	-0.342301	0.463731	1.00785
-0.292063	-0.323617	0.62211	0.841065
-0.173595	-0.484832	-0.345007	0.637791
-0.349111	-0.463548	0.754509	0.149768
-0.24173	0.0771513	-0.900189	-0.692836
-0.196625	-0.417433	-1.02276	1.07394
-0.256363	-1.49136	-1.15973	1.02925
-0.374067	-1.50349	-1.46392	0.951926
0.632708	-1.47667	-1.49924	0.817827
1.13544	-1.5189	-1.52135	1.07024
0.997038	-1.46247	-1.9366	1.00785
0.806686	-1.57249	-2.05599	0.841065
0.962154	-1.47921	-2.15141	0.637791
0.755862	-1.45903	-0.91767	0.149768
0.709617	-1.22477	-1.79711	-0.692836
0.41712	-1.52585	0.431921	-0.625538
0.386606	-1.51541	0.356582	1.02925
0.970606	0.796148	0.321136	-0.553941
0.657431	0.612555	0.326852	0.817827
0.755862	0.522925	0.155461	1.07024
0.709617	0.51517	0.0812811	1.00785
0.41712	0.717782	0.00365833	0.841065
0.386606	0.687246	0.115714	0.637791
0.0247879	0.486484	0.0271745	0.149768
-0.422219	0.631144	0.362673	-0.692836
-0.282427	0.77302	0.13599	-0.625538
-0.390421	0.522578	0.828305	-0.432278
-0.465245	0.615198	0.942836	1.02925
0.657431	1.17939	1.23523	-0.553941
-0.350363	1.46846	0.969316	0.100129
0.903338	1.92251	0.674358	0.0213041
0.6491	2.06305	0.266389	-0.0364703
0.671662	2.1204	0.173137	-0.309451
0.524172	2.17545	-0.0412718	-0.686159
0.455077	2.13462	0.319529	-0.451568
0.422541	2.10082	0.701974	-0.127376
0.237195	2.08922	0.581993	-0.111421
0.0431076	2.03048	0.547766	-0.339799
-0.263319	2.28071	0.438289	0.0730254
0.827311	1.21529	-0.0096764	-0.573248
0.404879	0.743592	0.158083	0.0213041
0.237195	0.788197	-0.0501435	-0.0364703
0.0431076	1.13762	-0.0831789	-0.309451
-0.263319	1.00632	-0.0069742	-0.686159
-0.921394	1.04902	-0.121097	-0.451568
-0.809482	0.814613	-0.252742	-0.127376
-0.898018	0.332522	-0.109194	-0.111421
-0.844648	0.184209	-0.254789	-0.339799
-0.679562	0.865111	1.49252	0.0922723
-0.62648	1.08304	1.1895	-0.573248
-0.602952	0.905418	1.52702	-0.159898
-0.74959	0.911244	1.18323	-0.96279
-0.263319	0.654946	0.82121	-1.08663
-0.921394	0.54833	0.874926	-1.05419
-0.809482	0.533994	0.620297	-1.04124
-0.898018	0.517888	0.495618	-1.1065
-0.844648	0.572417	0.587796	-1.04473
-0.679562	0.628412	0.887242	-0.850287
-0.62648	0.754127	1.35758	-0.693269
-0.566617	0.617178	0.503637	-0.564067
-0.434714	0.580071	0.29338	-1.00061
-0.602952	-0.934008	0.103909	-0.89547
-0.74959	-0.773672	0.322946	-1.08663
-0.921394	-0.71932	0.0767746	-1.05419
-0.809482	-0.764383	0.0227253	-1.04124
-0.898018	-0.682976	0.109342	-1.1065
-0.844648	-0.788138	0.1819	-1.04473
-0.679562	-0.800847	0.131162	-0.850287
-0.62648	-0.812509	0.0813899	-0.693269
-0.566617	-0.821062	0.358537	-0.564067
-0.434714	-0.809767	0.620442	-0.276455
-0.532096	-0.756133	0.519989	-1.00061
-0.602952	0.0943919	0.430723	-0.89547
-0.74959	0.153908	0.533681	-0.111355
-0.122869	0.295884	0.774979	-0.0585595
0.0601722	0.514324	0.659087	0.082598
0.24593	0.687192	1.15991	0.279843
0.322753	1.09001	0.983314	0.668011
0.50532	1.11381	1.09205	0.614233
0.730909	1.08572	0.536781	0.0413733
0.803486	0.946137	0.561163	0.00921518
0.898094	-0.175455	0.31776	-0.292083
0.977983	0.641177	0.391477	0.146989
0.371159	-0.570123	0.191453	0.162394
0.749085	-0.620709	0.1303	-0.179452
0.233996	-0.555735	-0.130787	-0.0201836
0.339208	-0.821693	-0.442792	0.117926
0.489787	-0.800123	-0.818539	0.0983676
0.556558	-0.961093	-1.10759	0.127787
0.559586	-0.990896	-1.51293	0.294379
0.313266	-1.07406	-0.321592	-0.0040559
0.391189	-0.913068	-1.90755	0.0389929
0.190375	-0.871972	-1.86355	-0.0328789
0.114885	-1.09761	-1.93085	0.156655
0.258761	0.0930384	-1.9287	0.00023216
0.674782	0.65752	-1.88294	-1.06446
0.339208	0.467042	-1.88532	-0.766245
0.489787	0.502716	-1.83751	-0.652306
0.556558	0.625617	-1.88789	-0.467641
0.559586	0.783167	-1.98832	-0.377012
0.313266	0.524505	-1.99874	-0.294414
0.391189	0.352127	-1.92854	-0.188677
0.190375	0.421003	-1.99115	0.0610763
0.114885	0.346061	0.748534	-0.0051091
0.258761	0.482736	1.14251	-0.392597
0.404773	0.78152	0.951926	-0.0515089
0.674782	1.1118	0.817827	-0.652306
0.412708	0.980801	1.07024	-0.467641
0.410461	0.712998	1.00785	-0.377012
0.587636	0.17164	0.841065	-0.294414
0.577901	0.0463434	0.637791	-0.188677
0.767365	0.209159	0.149768	0.0610763
0.794101	0.340078	1.07394	-0.0051091
0.768188	0.287782	1.02925	-0.116024
0.711836	0.130073	-1.74959	-0.309889
0.455139	0.194952	-1.72673	-0.392597
0.404773	0.457138	-1.65308	-0.0515089
0.92615	-0.28832	-1.7906	0.821519
0.794101	-0.0239208	-1.83371	0.692777
0.768188	0.200249	-1.96443	0.598103
0.711836	0.35923	-1.96454	0.626712
0.455139	0.448225	-1.9597	0.358847
0.266376	0.727547	-1.88034	0.0564783
0.111067	0.977353	-1.73501	-0.295853
0.345076	1.11325	-1.97217	-0.547154
0.136972	0.617894	1.65502	-0.617335
0.199329	-0.214967	1.64594	0.797064
0.399501	-0.978538	1.39651	0.596268
0.36728	-1.13583	0.895465	0.669576
0.0753151	-1.28333	0.672527	0.759228
0.203089	-1.25734	0.415187	0.92508
0.119226	-1.01841	-0.18257	0.736213
0.149151	-0.938826	-0.0713555	1.03625
0.199951	-0.989849	-0.280971	0.622585
0.584591	-0.916723	1.61264	0.338768
0.272696	-1.01898	0.212556	-0.55141
0.396833	-1.21643	-0.134454	-0.96764
0.356809	-0.993968	-0.0795771	0.819613
0.568963	-1.23534	-0.152793	0.877226
0.492463	-1.39686	-0.316697	0.759228
0.645734	-1.56048	-0.314631	0.92508
0.933941	-1.77113	-0.325954	0.736213
0.945334	-1.71412	-0.0398676	1.03625
1.00628	-1.73928	0.0146019	0.622585
1.04023	-1.55789	0.021619	0.338768
0.754817	-1.41115	-0.44257	-0.55141
0.477267	-1.30717	-0.377753	-0.96764
0.79966	-1.54183	-0.64592	-0.619503
0.754817	-1.68283	-0.825137	0.819613
0.83045	0.109905	-0.905514	0.877226
0.884201	-0.0155326	-0.840764	0.929146
0.91209	0.00535866	-0.809739	1.64898
0.672875	-0.186589	-0.815773	1.82938
0.879771	-0.304602	-0.772079	1.66434
0.948455	-0.598654	-0.687667	1.3904
0.710681	-0.854278	-0.712407	1.33521
0.697396	-0.771996	-0.564458	1.30441
0.889885	-0.872987	-0.749948	1.10558
0.894879	-0.310153	1.39045	0.771938
3.05063	-0.683997	1.30055	1.52384
2.92559	0.412501	1.23113	0.643609
2.49144	0.375745	1.2009	0.834115
1.84984	0.147805	1.24881	0.777853
-0.19572	-0.0287372	0.540561	1.36936
-1.19927	-0.181059	0.421603	1.39219
-1.2806	0.252285	0.0439657	1.04139
-1.31313	0.199423	-0.686866	0.91599
-1.51759	0.36743	1.11367	0.586731
-1.00037	0.493852	1.42353	0.458355
-1.82087	-0.0216155	0.55876	0.188026
2.09195	0.737586	0.588089	1.54414
2.27696	0.542992	0.565219	0.317148
2.00679	0.805927	0.338808	-0.0398779
1.85635	0.624441	0.773202	-0.290504
2.12751	0.635359	0.819215	-0.0269637
1.63836	1.03198	0.785569	0.208393
1.21799	1.02016	0.598187	0.688884
1.25935	1.07472	0.49637	0.37276
1.23563	1.24517	0.396375	0.463731
1.56077	0.618974	0.368059	0.62211
2.0742	0.838498	-0.793623	0.639631
2.03375	1.20975	-0.68846	-0.345007
1.87969	1.07728	-0.604822	0.754509
1.96971	0.936983	-0.630477	0.625248
1.97076	0.961586	-0.556036	0.408193
1.73287	0.595658	-0.306543	0.340107
1.24656	0.0877041	-0.0482898	0.228571
1.21589	-0.271016	-0.2086	0.280812
1.08895	-0.45024	-0.0377454	0.193841
0.391823	-0.302417	-0.62862	0.240023
1.96674	0.330029	-0.155122	0.39623
0.848886	-0.208073	0.787114	0.401295
1.4291	0.0960329	0.904845	0.532443
1.59067	0.0801875	0.677457	0.187993
2.0111	0.0976605	0.453153	0.717578
1.97148	0.434377	0.323153	0.845971
1.87438	0.506252	0.513196	1.15451
1.59596	0.542192	0.37433	1.32329
2.42201	0.408409	0.364199	1.40008
2.467	0.625832	0.416627	1.84827
2.46337	0.825854	0.758091	1.86237
1.83085	0.284651	0.343613	1.71601
2.13291	0.448118	0.452418	1.61671
2.0522	1.11517	0.556136	1.59408
2.01883	1.10888	0.668616	1.61288
2.03376	1.02804	0.676791	0.363108
1.93049	1.23333	0.644067	-0.0356848
1.59799	1.20858	1.00242	-0.258551
1.70599	1.04496	1.01713	-0.285279
1.51029	0.952212	0.99265	-0.47645
1.39997	1.24204	0.825862	-0.423582
1.19198	1.04941	0.19126	-0.288397
1.81097	1.00627	0.729286	-0.553319
1.20294	1.40879	-0.177677	-0.371847
1.56381	-0.785537	-0.278303	0.56535
1.52422	-0.635316	-0.435022	-0.689869
1.38037	-0.717969	-0.403292	-0.47645
1.33019	-0.819572	-0.297115	-0.423582
1.158	-0.768485	-0.364812	-0.288397
0.95706	-0.602137	-0.277342	-0.553319
0.854538	-0.309638	-0.25731	-0.371847
1.4964	-0.235774	-0.444633	-0.0536097
1.28802	-0.0481705	-0.110102	0.254781
1.22246	-0.713147	-0.0811808	0.38149
1.05823	-0.446562	0.8672	0.525853
2.03435	-0.822383	1.03635	0.708161
2.11084	-0.166968	0.795877	-0.175384
2.10537	-0.105268	0.86904	-0.0536097
1.78391	-0.376755	0.860973	0.254781
1.59229	-0.44562	0.694684	0.38149
1.07888	-0.397761	0.823438	0.525853
1.14351	-0.235265	0.986017	0.682034
1.0522	-0.407402	1.16134	0.619062
0.795472	-0.0279059	0.895051	0.720179
1.98985	-0.390051	0.900389	0.677436
1.83242	-0.411998	-1.54737	0.377208
-0.305521	0.950752	-1.62296	0.708161
-0.379124	1.11606	-1.48704	-0.175384
-0.379124	1.04125	-1.33588	0.931422
-1.07685	1.08075	-1.4641	1.12299
-0.631059	0.951231	-1.61925	0.958064
-0.734955	0.949272	-1.64891	0.923954
-0.0143285	0.847402	-1.6203	1.03749
0.3634	0.702905	-1.5973	1.33297
-0.379124	0.532135	-1.6512	1.38357
0.453244	1.10168	-1.63195	1.48454
-0.797257	0.890669	0.401444	1.51995
-0.562148	-1.2118	0.15877	0.978959
-0.359742	-1.01656	0.128256	1.27065
-0.36264	-0.861301	0.0772212	1.12299
-0.127201	-0.469507	0.253209	0.958064
0.154567	0.336412	0.151911	0.923954
0.249105	0.352072	-0.15098	1.03749
0.365072	0.850064	-0.191885	1.33297
0.404577	1.15479	-0.0281652	1.38357
-0.357527	1.44667	0.14722	1.48454
0.190339	-0.0641662	0.105732	1.51995
0.249105	1.58712	-1.88113	1.48643
0.365072	0.269398	-2.08438	0.978959
0.404577	0.672665	-2.09941	1.27065
0.298888	0.769065	-2.07821	1.49252
0.134864	0.879559	-2.00513	1.1895
0.388096	0.939376	-1.39031	1.52702
0.458045	1.15335	-1.00305	1.18323
0.402897	1.2029	-0.678695	0.82121
0.510763	1.05542	-0.433571	0.874926
0.646479	1.16335	-1.72032	0.620297
0.173348	0.978272	-0.404111	0.495618
0.510763	0.173592	-1.43513	0.587796
0.801935	-0.368044	-1.25187	0.887242
0.75263	-0.415187	-1.4028	1.35758
0.646973	-0.409177	-1.19749	0.620297
0.546799	-0.0777576	-0.987548	0.495618
0.227675	0.0155823	-0.872921	0.587796
-0.0709321	0.0763291	-0.831363	0.462797
-0.0988116	0.199133	-0.565828	0.499122
-0.226999	0.481476	-0.530212	0.747664
0.646479	0.32924	-1.22644	0.994349
0.519612	-0.446621	-0.809324	0.532534
0.849052	0.100984	-0.0954317	0.769093
0.814539	0.0545774	0.287322	0.257938
0.774828	-0.31912	0.364763	0.652207
0.730626	-0.320208	0.467313	-0.450305
0.907487	-0.0506311	0.831356	-0.540494
0.939022	1.05604	0.967916	-1.44137
1.01163	1.06294	1.01742	-1.28372
1.27183	1.16906	1.37038	-0.627167
1.6255	1.37378	1.58075	-0.555819
1.67099	1.22676	-0.185663	-0.172796
0.83798	1.32671	0.621177	0.372319
0.292545	-0.430922	0.492046	0.242817
0.406748	0.825076	0.162531	-1.11124
0.389162	0.398252	-0.0153553	-0.332649
0.791134	0.305208	-0.0941756	-0.555819
0.920063	0.105056	-0.0080881	-0.172796
0.961324	0.26043	0.0574682	0.372319
0.917956	0.374499	0.321156	0.242817
0.775964	0.39516	0.256522	0.11731
0.849052	0.16647	0.193646	0.232779
0.601944	-0.263054	0.293978	-0.0357579
0.641735	-0.286588	0.0776941	-0.302821
1.5203	0.137258	0.782436	0.00062035
1.44397	0.195086	0.0920428	-0.332649
0.778094	-0.194239	-0.165667	0.0377727
0.683166	-0.477878	-0.101113	-0.172796
0.609546	-0.725217	-0.402939	0.372319
0.341033	-0.638998	-0.484115	0.242817
0.118266	-0.831705	-0.573753	0.11731
-0.0014626	-0.910305	-0.54178	0.232779
-0.136276	-0.988443	-0.479526	-0.0357579
1.43711	-0.905664	0.230876	-0.302821
0.259549	0.165066	-0.683123	0.00062035
1.25993	-0.811777	-0.824234	-0.0692882
1.52501	1.564	-0.801843	0.0377727
1.42822	1.62817	-0.691655	0.443024
1.41342	1.3158	-0.773823	-0.0949746
1.50333	1.20676	-0.875205	-0.324482
1.4335	1.04409	-0.804557	-0.16969
1.56055	0.994135	-0.789414	-0.31787
1.5203	0.961841	-0.68365	-0.341381
1.44397	0.909926	-0.625461	-0.421234
1.43711	0.937666	-0.757165	-0.0929187
1.61775	1.28233	-0.739805	-0.20425
1.42183	0.777754	-0.64592	0.214832
1.27379	1.2498	-0.825137	-0.329099
1.25993	1.22936	-0.905514	-0.196609
1.52501	1.10558	-0.840764	0.222809
1.42822	1.0592	-0.809739	0.274268
1.41342	0.852494	-0.815773	0.269607
1.50333	0.761694	-0.772079	0.377156
1.4335	0.709475	-0.687667	0.491535
1.56055	0.613759	-0.712407	0.544223
1.32683	0.66028	-0.749948	0.533948
1.61775	1.21516	-0.75276	0.544065
0.822297	0.712484	-0.0184993	0.551847
1.13191	1.23232	-0.23625	0.283942
1.36165	1.34908	-0.232689	0.603057
1.42498	1.22496	-0.206287	-0.44699
1.34342	1.25996	-0.354479	-0.379817
1.30744	1.20311	-0.580343	-0.281241
1.46132	1.30774	-0.334116	-0.31027
1.42183	1.27049	-0.531275	-0.384251
1.27379	-1.02843	-0.592009	-0.424358
1.44487	-0.999035	0.0924658	-0.55598
1.32683	-0.749418	-0.357596	-0.651354
-0.56042	-0.533086	-1.21237	-0.446457
-0.274077	-0.580326	-0.96956	-0.460245
0.0853468	-0.556144	-0.953506	-0.649701
0.174565	-0.588036	-0.876126	-1.01814
0.622849	-0.619857	-0.362476	-0.963489
0.822297	-0.777602	-0.284467	-0.707464
1.13191	-0.384801	-0.287832	-0.642572
1.36165	-0.694777	0.0937416	-0.606404
1.42498	-0.985872	-0.162695	-0.410366
0.34464	-0.845252	-0.58935	-0.377206
1.44487	-0.793728	-0.0652973	-0.107045
-0.907391	-0.81988	1.36622	-0.100156
-0.933485	-0.805184	1.7703	-0.981055
-0.56042	-0.886276	1.6779	-0.547076
-0.274077	-0.891493	1.29928	0.453784
0.0853468	-0.922743	1.49419	0.322388
0.174565	-0.864046	1.61436	-0.0370545
0.622849	-0.910824	1.74352	0.112726
0.822297	-0.854596	1.35568	0.159963
1.13191	1.2392	1.19789	0.248401
-0.754518	1.1233	1.07918	0.348309
0.34464	1.26433	1.09633	1.11696
-0.0332034	1.26641	0.974152	1.19873
0.0621004	1.40322	1.1796	0.0934173
-0.0429817	1.75371	1.32143	0.815453
0.0845882	1.58929	0.55876	0.716839
0.12872	1.49278	0.588089	0.967015
0.318749	1.34471	0.565219	1.37648
0.459273	1.20183	0.338808	1.24564
0.403057	1.6413	0.773202	1.27851
0.51018	-0.901298	0.819215	1.39953
-0.29133	-0.886662	0.785569	1.36184
0.320102	-0.876018	0.598187	1.1956
0.0621004	-0.766147	0.49637	1.00944
-0.0429817	-0.752748	0.396375	1.19872
0.0845882	-0.155132	0.368059	1.18424
0.12872	-0.170965	-1.98896	0.927714
0.318749	0.0574691	-2.04183	0.7956
0.459273	0.488913	-2.06763	0.879905
0.403057	-0.930137	-2.20638	1.12034
0.51018	-0.317481	-1.97754	1.04572
0.37488	-0.283475	-1.80803	1.25858
-0.29133	-0.396637	-1.71922	1.57196
0.320102	-0.505136	-1.47202	1.71462
2.23734	-0.49885	-0.80528	1.43003
2.30658	-0.522757	-2.31698	0.729465
2.38718	-0.386522	-1.18762	1.75957
2.49223	-0.471604	1.30646	1.25858
2.5965	-0.336861	0.898164	1.57196
2.69739	-0.428045	0.694685	1.71462
2.88614	-0.240788	0.499534	1.43003
2.9199	-0.397157	0.212254	1.41575
2.85553	-0.707817	-0.672734	1.45247
2.23673	-0.477201	-1.07334	1.38177
2.97223	-0.416489	-1.20271	1.37614
2.30658	-0.468864	-1.29964	1.1759
2.38718	-0.174272	0.929581	1.75957
2.49223	-0.199547	-0.0739707	1.59616
2.5965	-0.248405	0.625844	0.547766
2.69739	-0.0719245	0.473492	0.438289
2.88614	-0.133441	0.317429	-0.0096764
2.9199	-0.385519	-0.0988815	0.158083
2.85553	-0.0965903	-0.111536	-0.0501435
2.81151	-1.28571	0.0657102	-0.0831789
2.23673	-1.23157	-0.0554267	-0.0069742
2.97223	-1.12976	-0.0935563	-0.121097
2.5965	-1.024	-0.138146	-0.252742
2.69739	-0.865201	-0.0077714	-0.109194
2.88614	-0.88772	-0.119558	-0.254789
2.9199	-0.901033	-1.37575	-0.528266
2.85553	-1.00835	-1.29479	-0.49678
2.81151	-1.08043	-1.20156	-0.523899
2.7499	-1.16627	-1.11714	-0.605584
2.73365	-0.871725	-1.1833	-0.67168
2.72688	0.123465	-1.13991	-0.569339
2.97223	0.00461512	-1.03704	-0.558091
2.69579	0.0528517	-1.06536	-0.410712
2.81144	0.146999	-0.979633	-0.192686
2.82682	-0.158331	-1.2024	-0.505204
2.69449	-0.321981	-1.09137	-0.683675
2.46958	-0.0384907	0.805793	-0.142501
2.34821	0.0680425	0.784375	-0.0432543
2.13829	0.435455	0.593592	-0.229039
1.88928	-0.0264851	0.385951	-0.231362
1.12635	-0.0526719	0.351443	-0.628643
0.577212	1.05282	0.315055	-0.967255
1.56408	0.863326	0.139825	-1.16062
2.71938	0.872796	0.0837433	-1.52734
-0.155566	0.790663	0.0462457	-1.81363
0.410332	1.02158	0.127761	-0.186036
0.50513	1.00347	0.56992	-1.66521
0.643012	1.28365	-2.0952	-0.694674
0.922005	1.27229	-1.95742	-0.663717
1.26087	1.17261	-1.7973	-0.639726
1.34992	0.882199	-1.63866	-0.860834
1.39793	1.15578	-1.38125	-0.786337
1.42019	0.445119	-1.49431	-0.902593
0.221138	0.511806	-1.3837	-0.679927
1.15097	0.549801	-1.45206	-0.637306
1.45203	0.628669	-1.50218	-0.674636
1.40047	1.0554	-1.94527	-0.638849
1.331	1.0872	-1.60916	-0.849024
1.31382	1.09899	0.537409	-0.736598
1.29659	1.08088	0.325418	-0.615934
0.95606	0.921228	0.726848	-0.937823
0.657306	0.56666	1.06736	-0.960873
0.366757	0.904328	1.20006	-1.39285
0.379318	-0.862816	1.49286	-1.31581
1.39575	-0.949247	1.57185	-1.3106
1.29898	-0.785537	1.37945	-1.47385
0.434468	-0.635316	1.09506	-1.5698
0.316552	-0.717969	0.785045	-0.758268
0.202902	-0.819572	1.28772	-1.09088
0.0754324	-0.768485	1.47143	-1.07402
0.137144	-0.602137	1.30578	-1.0774
-0.0419767	-0.309638	0.969105	-1.22825
-0.051426	-0.713147	0.524127	-1.2459
-0.137777	-0.446562	0.457582	-1.36289
-0.263103	0.400337	0.0662342	-1.27467
0.393885	0.478573	-0.665177	-1.38235
0.0509406	0.360493	-1.10274	-1.64778
0.137144	0.873756	-1.21909	-1.67118
-0.0419767	0.828321	1.08649	-1.07719
-0.051426	0.606529	-0.718774	-1.34971
-0.137777	0.766128	0.961986	-2.31026
-0.263103	0.504041	1.13239	-2.39733
-0.284122	-0.0196903	1.17304	-2.41862
-0.295485	0.652517	1.37776	-2.20617
-0.237574	0.045552	1.44262	-2.17622
-0.219856	0.814284	1.40703	-2.24563
0.0509406	0.924646	1.42501	-2.15112
-0.359075	0.85343	1.42695	-2.08319
0.137144	0.747735	1.34925	-1.99648
-0.0419767	0.71072	1.07121	-2.32343
-0.051426	0.73301	1.45468	-2.07735
-0.137777	0.880822	0.58698	-2.37898
-0.263103	1.35623	0.595982	-2.35481
-0.284122	1.87856	0.938928	-2.25985
-0.295485	1.71671	1.06924	-2.20858
-0.237574	0.755945	0.897345	-2.21994
-0.219856	1.56921	1.07758	-2.24725
0.0509406	1.21794	0.998809	-2.24389
-0.359075	1.06367	0.996024	-2.26071
-0.0419767	1.1829	0.921594	-2.16467
-0.051426	1.13976	0.986748	-2.24312
-0.137777	1.11125	0.962211	-2.23279
-0.263103	1.40697	0.0997246	-2.21994
-0.284122	1.49927	0.0904271	-2.24725
-0.295485	2.00283	0.10022	-2.24389
-0.237574	1.12778	0.0332334	-2.26071
-0.219856	2.09333	-0.191234	-2.16467
-0.212105	0.602387	-0.731479	-2.03122
-0.359075	0.710307	-0.957404	-2.07783
-0.295714	0.584371	-1.30085	-2.1359
-0.137777	0.43171	-1.745	-2.11915
-0.263103	0.103361	-0.364186	-2.23279
-0.284122	0.257301	-0.137053	-2.13188
-0.295485	0.206951	-0.411877	-1.76055
-0.237574	-0.0466532	-0.401302	-1.73474
-0.219856	-0.341485	-0.23292	-1.65895
-0.212105	0.361184	-0.0892295	-1.83998
-0.298857	0.632173	0.0236913	-1.83561
-0.38071	1.49806	-0.0435122	-1.55296
-0.359075	1.6422	-0.114309	-1.38885
-0.295714	1.53921	-0.252973	-1.21655
-0.263103	1.55862	-0.513494	-1.0367
-0.284122	1.4743	-0.452435	-1.83702
-0.295485	1.36275	-0.185152	-1.31887
-0.237574	1.13986	-0.4123	-1.38885
-0.219856	0.75462	-0.447089	-1.21655
-0.212105	0.570727	-0.55737	-1.0367
-0.298857	1.65264	-0.414051	-0.690653
-0.38071	0.268797	-0.249319	-0.507354
-0.312533	1.19156	-0.123124	-0.224735
-0.359075	1.10957	-0.238294	0.653623
-0.295714	0.9899	-0.274538	0.805555
-0.263103	0.933339	0.29949	0.791481
-0.284122	0.695451	-0.512273	-1.31887
-0.295485	0.5953	-0.41796	0.383674
-0.237574	0.60339	0.624322	1.134
-0.219856	0.476914	0.377897	0.878232
-0.212105	0.439634	0.21228	0.36806
-0.298857	0.0729443	-0.100969	0.383057
-0.38071	0.483788	0.100665	0.454709
-0.312533	-1.97296	0.0497041	0.0578934
-0.359075	-2.06006	-0.0664739	-0.0666509
-0.295714	-1.96754	-0.182521	-0.337114
-0.295485	-1.89395	-0.122942	-0.347278
-0.237574	-1.83826	0.13144	1.42272
-0.219856	-1.48498	-0.018368	0.183351
-0.212105	-1.13292	0.789009	2.4371
-0.298857	-0.743454	0.702998	2.54746
-0.38071	-0.524627	0.826721	2.69782
-0.312533	-2.08409	0.864885	2.82204
-0.32686	-1.8751	1.08161	2.85122
-0.416285	0.00233963	1.28744	2.74853
-0.295714	0.361173	1.33723	2.5576
-0.350015	0.37204	1.35146	2.53638
0.630213	0.280597	1.04048	2.5513
0.6802	0.546597	0.862799	2.48828
0.801321	0.436847	1.37756	2.66886
1.04965	0.488555	-0.782784	0.450663
1.05128	0.621608	-0.605562	0.104981
1.04077	0.634588	-0.760487	0.309725
0.914631	-0.0956544	-0.692113	0.332542
1.07992	0.507411	-0.558784	0.540227
1.15119	2.08514	-0.439729	0.762099
0.738792	1.99236	-0.629556	0.610632
1.06021	2.12825	-0.71751	0.686152
0.356643	1.64554	-0.822288	0.912105
0.152217	1.23098	-0.590479	0.0167393
0.0673745	0.462948	-0.551602	0.70932
0.0747346	0.395126	1.00262	-0.610905
0.0699765	0.449949	0.906838	-0.525679
0.0711306	0.11575	0.951539	-0.69008
-0.0149535	1.98505	1.12021	-0.730435
-0.0732866	0.368	1.23701	-0.699829
-0.133309	0.400112	1.28557	-1.01687
-0.120876	0.333343	1.39783	-0.946945
0.0675501	0.231726	1.72913	-1.01787
-0.142684	0.152966	1.82498	-1.12375
-0.0894052	0.159973	0.87007	-0.69145
-0.138705	0.553286	1.34587	-1.0771
-0.240818	0.58243	-0.824234	0.205348
-0.336529	0.0991815	-0.801843	0.265663
-0.162875	0.314174	-0.691655	0.276342
-0.256858	0.463666	-0.773823	0.197959
-0.399198	0.177176	-0.875205	0.0669421
-1.00088	-0.998751	-0.804557	0.00269044
-0.218171	-1.00411	-0.789414	-0.12545
-1.17342	-0.872979	-0.68365	-0.151983
-0.190504	-0.84873	-0.625461	-1.04885
-0.247206	-1.02269	-0.757165	-0.497211
-0.0496827	-0.953116	-0.739805	0.119625
-0.261458	-0.972151	-0.469639	-0.757667
-0.147825	-0.901691	-0.0608172	-0.693624
0.0212898	-1.04596	0.193785	-0.706698
0.00496496	-1.02258	0.0898889	-0.360572
0.284964	-0.949867	0.316529	0.219408
0.672672	0.84799	0.500669	0.312853
-0.237772	0.672645	0.945504	0.612614
0.594672	0.744175	0.763584	1.19129
1.01655	0.797831	1.02334	1.19188
1.26116	0.79661	-0.241213	-0.886877
2.01526	0.42969	0.847633	-0.0337138
2.15408	0.231696	-0.115736	-0.693624
2.23037	0.102503	-0.0972133	-0.706698
2.44389	0.0543462	-0.0484122	-0.360572
2.274	0.669805	-0.141696	0.219408
2.62747	0.252664	-0.0494199	0.312853
2.73787	-0.528097	-0.0736826	0.612614
1.68965	-0.911322	-0.167019	1.19129
2.33898	-0.853352	-0.287176	1.19188
-1.85416	-0.901442	-0.404424	1.20716
-1.67045	-0.590821	-0.178615	-0.0337138
-1.34883	-0.901779	-0.129757	1.17096
-1.15449	-1.36042	-0.793623	2.52619
-0.819006	-1.31721	-0.68846	2.85827
-0.604426	-1.4697	-0.604822	3.01652
-0.232048	-1.40686	-0.630477	2.87741
-0.0966296	-1.41772	-0.556036	2.57769
-2.07191	-1.38128	-0.306543	2.40395
-1.04627	-1.37011	-0.0482898	1.87684
0.107833	-1.47645	-0.2086	0.975891
0.85041	-1.20143	-0.0377454	0.734603
1.27963	-1.42906	-0.62862	3.05156
0.955581	-1.34898	-0.155122	1.30072
0.721289	1.09613	-1.12943	-0.377444
0.514507	1.08141	-1.11563	-0.162101
0.401281	1.06191	-1.19333	0.121672
-0.19968	1.07041	-1.07552	0.160101
-0.628728	1.04717	-1.06001	0.165958
-0.878659	1.19771	-1.21844	0.558427
1.19871	1.45454	-1.01979	0.669647
0.135782	1.03709	-1.22253	0.918053
-0.411871	0.738432	-1.19069	0.88184
-0.496106	1.10092	-1.04133	0.360958
-0.462771	1.30428	-1.0013	0.81842
-0.242136	1.19026	0.508962	0.779755
0.117352	0.942419	0.115757	0.213275
-0.0033275	0.848807	-0.130999	0.171125
0.142641	0.798771	-0.236089	0.0287741
0.259963	0.707934	-0.289697	0.0598764
0.110553	0.675731	-0.420654	-0.110048
-0.0505963	0.639756	-0.576096	0.225136
0.127967	0.0480372	-0.397159	0.170748
0.182449	-0.206956	-0.526516	0.419499
0.0160069	0.284077	0.223615	0.494856
-0.0604944	0.8348	-0.321337	0.0798762
-0.0041037	1.7478	1.39916	-0.880659
0.0665227	1.71157	1.31908	-0.91411
0.142483	1.61907	1.25467	-0.792941
0.242647	1.57662	1.25347	-0.766351
0.169443	1.37612	1.25637	-0.729527
0.11559	1.40703	1.16966	-1.00092
0.204918	1.19318	1.0479	-1.26018
-0.0120188	1.21709	1.04354	-1.534
0.575091	1.13836	0.599236	-1.53002
0.997199	1.58521	1.21173	-0.82619
1.13978	1.36665	0.713397	-0.909138
1.23454	-0.648621	-0.276663	0.526728
1.1808	-0.735696	-0.187072	0.486903
1.71328	-0.905847	-0.165416	0.397345
1.79222	-0.844792	0.0361222	0.143224
2.16785	-0.752824	0.341904	-0.0381413
2.22283	-0.856581	0.239555	0.0040305
0.394282	-0.880332	0.212698	0.0483834
1.43373	-0.439838	0.400555	0.0651656
-0.16442	-0.61366	0.231536	-0.135726
0.119457	-0.704069	0.46812	0.478591
0.15924	-0.468239	0.386265	-0.0548998
0.151643	0.888547	-1.70368	0.240402
0.16865	0.976229	-1.36518	0.133336
0.0538265	1.05684	-1.40113	-0.103888
0.16643	1.01872	-1.39721	0.00461192
0.223289	0.855125	-1.15658	0.384718
0.260982	0.908154	-1.36197	0.218511
0.005565	0.910006	-1.03599	0.153977
0.151612	0.931789	-1.36197	0.100314
0.119457	0.660152	-0.006671	0.195598
0.15924	0.801152	-0.112893	0.0197629
0.151643	0.684908	-0.150861	0.338574
0.16865	-0.0988829	0.452418	-0.946817
0.0538265	-0.124912	0.556136	-1.16867
0.16643	-0.165747	0.668616	-1.26051
0.223289	-0.346193	0.676791	-1.3266
0.260982	-0.185806	0.644067	-1.17791
0.192943	-0.193216	1.00242	-1.20659
0.151612	-0.241287	0.19126	-1.12592
0.212422	-0.287717	0.729286	-1.36076
0.223289	-0.273907	0.533044	-1.31192
0.260982	-0.100299	0.625844	-1.43649
0.192943	-0.205714	0.473492	-1.36892
0.823485	0.113961	0.317429	0.135905
1.00611	0.442279	-0.0988815	0.147521
1.33223	0.690746	-0.111536	0.273499
1.34978	1.0061	0.0657102	0.619599
1.35794	1.26141	-0.0554267	0.71044
1.36502	1.42705	-0.0935563	0.618867
0.212422	1.42403	0.630738	0.540105
1.2728	1.4231	-0.0077714	0.543815
0.851151	1.07869	-1.19749	0.501426
0.596048	0.807031	-0.987548	0.280318
0.434794	1.27552	-0.872921	0.595205
0.513751	0.311848	-0.831363	1.5578
-0.037713	0.133804	-0.565828	1.56776
-0.441464	0.0977407	-0.530212	1.39814
-0.602066	0.00317024	-0.761479	1.45711
-0.619494	0.108042	-0.543301	1.39228
-1.01023	0.190824	-0.644382	0.994669
0.302993	0.170049	-1.22644	1.07834
-0.862791	0.0725076	-0.809324	0.977959
0.869033	0.0838114	-1.66451	1.03084
0.978163	0.254816	-1.47574	1.36666
1.55167	0.228814	-1.5211	0.838469
1.27122	1.63114	-1.54118	1.19576
1.29284	1.50593	-1.56901	1.01133
1.18643	1.65013	-1.08664	0.98548
1.2753	1.88846	-1.00888	0.831423
1.29776	1.81999	-0.961039	0.788931
1.2581	1.62884	-0.966807	0.668976
1.29539	1.6408	-1.34366	0.625632
1.20163	1.22903	-0.815553	1.0492
0.779804	1.01047	0.0574682	1.12861
0.795773	1.40528	0.321156	0.724596
0.846606	1.28675	0.256522	0.818834
0.637867	-1.92426	0.193646	0.788931
0.412811	-1.77914	0.448785	0.668976
0.324653	-1.75911	0.52471	0.625632
0.20501	-1.47004	0.630267	1.0492
0.00881275	-1.38501	0.605267	1.12861
-0.885822	-1.50567	0.691817	0.993392
0.508372	-1.53991	0.0776941	0.929626
-0.502383	-1.40939	0.642765	1.33358
2.27561	-1.24314	0.215388	1.36885
2.77403	-1.73851	0.304921	0.818834
2.91286	-1.4858	0.354724	1.3803
3.04974	0.220902	0.182526	1.33358
3.08239	0.369756	0.0408319	1.36885
3.06874	0.264062	-0.0149679	1.4588
2.79671	0.310628	-0.0282111	1.52682
2.3902	0.288822	-0.0473118	1.27551
2.45403	0.294122	-0.0561237	1.29042
3.26291	0.173854	-0.0270917	1.52259
2.24565	0.369586	0.294876	1.50004
1.75516	0.433904	-1.29452	1.66972
1.65126	0.197528	-1.14093	1.3803
1.35104	0.364751	-1.22759	1.20604
2.45104	-1.41056	-1.04945	1.64046
2.72817	-1.26793	-0.882448	1.48373
2.50964	-1.04764	-0.765601	1.49609
2.07921	-0.903234	-0.606538	1.49483
2.0447	-0.844084	-0.669255	1.11427
1.78486	-0.825215	-0.824234	1.30448
1.98866	-0.749407	-1.25817	1.50536
2.03617	-0.520214	-0.881465	1.36387
2.45104	-0.276318	-1.51643	1.53657
2.72817	-1.37048	-1.42486	1.27583
2.50964	-0.856204	-1.21647	1.41913
2.07921	-0.503237	-1.07425	0.363796
2.0447	-0.437631	-0.67043	0.594706
1.78486	-1.10975	-0.464144	0.511673
1.63081	-1.3261	-0.249458	0.629767
1.39717	-1.36935	-0.13272	0.218158
0.64315	-1.39853	0.0611762	-0.036538
1.98866	-1.25595	0.432847	-0.400028
2.03617	-0.399237	-0.508259	-0.422492
1.63081	-0.382455	-1.18107	-0.410757
1.39717	-1.035	-1.06459	0.421818
0.64315	-0.730919	-1.0948	-0.392009
0.154845	-0.360938	-0.781763	-1.23988
-0.0177569	-0.38949	-0.484191	-1.29875
0.27519	-0.473736	-0.258816	-1.27344
0.372529	-0.448913	-0.100018	-1.2517
0.243805	-0.364334	0.151898	-1.1935
0.161549	-0.33471	0.342949	-1.10076
0.238617	-0.454544	-1.08917	-0.899904
0.0570342	-0.4172	-0.403033	-0.821057
2.37896	0.269318	1.52667	-0.591534
2.69732	0.261777	1.38352	-1.25199
2.8713	-0.558367	1.17057	-0.816362
3.08861	-0.227548	1.0336	0.22495
2.97497	0.0632951	1.31342	0.186762
2.79726	0.120968	1.3992	0.152878
2.5736	-0.0883518	1.50976	0.160951
2.20867	0.0971843	1.68977	0.131668
2.04211	0.594918	1.91582	0.231957
2.92588	0.883321	1.48274	0.244598
1.93577	1.46492	1.3436	0.152676
2.8713	1.63232	1.11812	-0.104018
3.08861	-0.132627	1.03156	0.246503
2.97497	1.81849	1.03647	-0.0142192
2.79726	-0.864519	1.17876	0.45356
2.5736	-0.884312	1.01438	0.340191
2.20867	-0.63663	0.942454	0.279466
2.04211	-0.551283	0.824374	0.0286361
1.75488	-0.426465	0.506081	-0.0691706
1.30617	-0.288369	0.39954	-0.206166
2.92588	-0.421797	0.926137	-0.179777
1.93577	-0.0299721	0.735904	-0.204954
2.14489	0.0620846	0.956129	-0.214958
2.25138	-0.797598	0.699031	0.119343
1.94648	-0.456029	0.525392	-0.234169
1.55693	0.79563	0.55515	0.45356
1.2981	0.874881	0.331907	0.340191
1.0967	0.896353	0.380642	0.279466
0.770743	1.25912	0.457929	0.0286361
0.410838	1.34831	0.40543	-0.0691706
-0.161323	1.30159	0.494266	-0.206166
0.208223	1.21395	0.619679	-0.179777
1.88783	1.18882	0.376214	-0.204954
-0.181965	1.24064	-0.395502	-0.214958
-0.509142	1.10102	0.100649	0.119343
-0.903135	1.05811	0.319957	-0.234169
-1.35111	0.077714	0.159418	-1.25246
-1.29588	-0.0837324	0.101151	-0.838716
-1.236	-0.265588	0.106546	-0.369084
-1.01117	-0.449187	0.293907	-0.215063
-0.71972	-0.623116	0.629242	-0.119824
-0.65053	-0.70076	0.400968	0.0273639
-1.35151	-0.810414	-0.240782	0.0090471
-0.660691	-0.652378	0.302117	0.121872
-0.566033	0.47415	0.51152	0.142438
-0.50368	-0.55872	0.502486	-1.05635
-0.514636	-0.555515	0.311018	0.0504408
-0.650758	1.41336	0.119794	-1.25246
-0.778624	1.7716	0.0702251	-0.838716
-0.750342	1.79476	-0.042213	-0.369084
-0.840349	2.07488	-0.294309	-0.215063
-0.873058	2.29662	-0.661102	-0.119824
-0.8516	1.95426	-1.21019	0.0273639
-0.558134	1.66239	0.202175	0.0090471
-0.824213	1.33939	-0.956262	0.121872
0.180115	1.17474	0.366882	0.142438
0.536494	1.66928	0.13307	-1.05635
0.545623	2.07841	-0.0429692	0.0504408
0.622301	1.9664	0.0773412	0.0273639
0.688231	1.76951	0.233482	0.0090471
0.642865	1.49638	0.367582	0.121872
0.535623	1.08644	0.308707	0.142438
0.303439	0.516052	0.49589	0.105722
0.218493	0.328095	0.426026	-0.283507
0.607162	-0.123878	0.134762	-0.371107
0.421446	-0.538652	0.417634	-0.468267
0.906533	-0.62778	0.0455062	-0.232896
0.912382	0.744933	0.182901	0.0648258
0.926713	1.94753	0.271725	-0.12921
1.06784	0.852226	0.177367	-0.374533
0.846745	1.29818	0.297199	-0.370988
1.23768	1.20359	0.201595	-0.537317
1.41814	0.956046	0.375897	-0.537253
1.57708	0.822404	0.492345	-0.618278
1.63842	0.779494	0.41602	-0.920074
0.407819	0.660023	0.169572	-1.19974
0.905046	0.502487	0.371343	-1.20834
-1.15771	0.936599	0.86522	-1.4317
-1.53557	0.378165	0.533776	-0.644745
-1.62469	1.41742	0.358816	-1.37753
-1.68863	1.55338	0.0654516	0.194718
-1.64607	1.62828	0.0543168	0.029205
-1.77789	1.38699	-0.504565	0.00648434
-1.80255	1.3634	-0.621435	-0.060394
-1.82688	1.44571	-0.713171	-0.322104
-1.89413	1.34616	-0.582537	-0.515026
-1.48789	1.4649	0.107064	-0.613776
-1.70666	1.66785	-0.379755	-0.664577
-0.854148	1.44146	0.394398	-0.643696
-0.366915	1.42259	0.0293279	-0.148158
-0.298694	0.745808	-0.168455	-0.717209
-0.198887	0.930095	-0.811573	-0.696584
-0.242042	1.042	-1.4899	-0.659906
-0.080125	0.972759	-1.26193	-0.418125
-0.0287256	1.02397	-1.20623	-0.589894
-0.159036	1.19305	-1.09897	-0.820416
-0.185235	1.04407	-1.0953	-0.724013
-0.781988	0.938019	-1.53691	-0.768805
0.0019119	1.11151	-1.00296	-0.6234
0.708492	0.940355	0.774828	-0.551919
0.801233	1.1574	0.763684	-0.480336
1.0046	0.570252	0.612355	-0.563154
1.16771	0.244861	0.610671	0.147205
1.16973	0.0488405	0.555587	-0.0205071
1.15413	-0.231152	0.103888	-0.0951863
1.23513	0.238586	-0.250877	-0.0732034
1.55998	0.711294	-0.484934	0.158365
1.31824	1.1199	-0.436613	0.348296
1.41402	1.12633	0.653152	0.0872052
1.31281	1.305	-0.54138	0.0646021
0.688177	1.07775	1.38872	0.332781
1.07506	-0.274509	1.22494	-0.03772
1.58389	1.57112	1.06406	0.369671
2.12567	1.5225	0.539742	-0.211248
2.27942	1.69027	0.3425	0.222084
2.80917	1.82803	0.0723599	-0.070122
2.8269	1.89739	-0.0958129	-0.016586
2.64795	1.82646	-0.257172	0.0192578
2.66768	1.79173	-0.506887	0.324049
0.0777475	1.5772	0.906686	0.876305
2.61571	1.31368	-0.483413	1.12334
-0.0414433	1.98148	1.157	1.31634
0.0821082	1.0413	1.10759	-0.0992563
0.05198	0.862572	1.00005	0.601779
0.22892	0.50709	0.994043	1.15179
0.307674	-0.0636139	0.717787	1.10302
0.226986	-0.115077	0.354277	1.05956
0.254611	-0.0636684	0.404717	1.29831
0.437065	-0.362493	0.50728	1.16921
0.508809	-0.479014	0.75528	1.40873
0.195385	-0.578457	0.38867	1.40001
0.63077	0.452375	0.985449	1.26185
-0.4202	-0.0823838	1.0923	1.37605
-0.370579	-0.571849	0.883852	1.30311
-0.218095	1.6768	1.06441	1.47084
-0.026269	1.51307	1.1752	1.12752
0.198936	1.42885	1.01522	1.18655
0.0327736	1.40971	0.940385	0.933225
0.114648	1.30713	1.20569	0.677025
0.304889	1.54799	0.934078	0.945524
-0.081	1.59008	0.786185	0.948844
-0.130137	1.66348	0.756538	1.08227
0.271549	1.74197	1.24271	0.872122
1.38764	1.30642	-0.446652	0.536826
1.66836	1.67918	-0.191781	1.14338
1.61762	0.152248	-0.0638074	0.925548
1.31324	0.0775488	-0.1366	-0.194388
1.34153	-0.208834	-0.289525	-0.415175
1.30702	-0.215334	-0.1073	-0.697748
1.02911	-0.300291	0.161068	-0.646073
0.953247	-0.568983	0.114462	-0.732333
0.682206	-0.54239	0.147184	-1.00555
1.4094	-0.686733	-0.200187	-1.23452
0.553399	-0.807945	0.296784	-1.19629
1.20014	-0.443361	-0.289002	-1.24129
1.13943	-0.948493	-0.403617	-0.464683
1.11281	-1.61588	-0.215639	-1.01818
0.796224	-1.72921	-0.0433571	-0.307314
0.205315	-1.79034	-0.165611	-0.60908
-0.140817	-1.86763	-0.235438	-0.757926
-0.163137	-1.94757	-0.511439	-0.666732
-0.37543	-1.83873	-0.595476	-0.998798
-0.523348	-1.93464	-0.114124	-0.914994
1.13597	-1.89945	-0.270195	-1.01777
-0.0843558	-1.73085	-0.0837862	-0.97282
0.928298	-1.74835	-0.371434	-1.10827
0.899814	-1.90193	-0.32862	-0.795323
1.0454	1.01907	-0.191377	-0.904057
1.15634	1.12911	0.112267	0.800611
0.856609	1.34389	0.335157	0.63612
0.600982	1.4572	0.573044	0.795015
0.485821	1.69317	0.54276	0.563382
0.444156	2.14417	0.421458	0.310713
0.464773	2.30759	0.430241	-0.0923947
0.986742	2.18786	0.278262	-0.150527
0.405546	1.64693	0.422034	0.244487
0.172295	1.91087	-0.036526	0.403713
0.110848	1.38995	-0.229326	-0.503545
0.30175	-0.428716	-0.281335	0.632008
0.435043	-0.61137	0.180068	0.748101
0.501081	-0.665681	0.621678	0.852285
0.769356	-0.815855	1.07659	0.991615
0.753658	-0.682482	0.956049	1.14086
0.788444	-0.596163	0.666014	1.2232
0.942146	-0.458373	0.483623	1.42746
-0.0473998	-0.435607	0.0501762	1.65194
0.637272	-0.399747	0.826625	1.816
0.890697	-0.103101	0.705532	1.86017
0.737758	-1.01295	0.386461	0.787345
0.654596	-0.20541	0.289302	1.22777
0.638844	0.177495	-0.0982876	0.488005
0.382158	0.263463	-0.140643	0.471695
0.440155	0.35787	-0.355691	0.73981
0.275087	0.286428	-0.34735	0.546489
0.469485	0.346651	-0.315756	0.774412
0.581391	0.37459	0.13007	0.657694
0.59379	0.414131	-0.379115	0.877359
0.8459	0.539758	-0.503947	0.893742
0.121746	-0.376238	-0.26224	1.01515
0.195564	0.335951	-0.22758	0.642877
0.195222	-1.57312	-0.135859	0.664417
-0.133109	-1.55379	-0.19915	0.798464
-0.681509	-1.65324	-0.0997298	0.49467
-0.815714	-1.7103	-0.188875	0.10181
-0.893746	-1.70408	-0.333316	0.237764
-0.966781	-1.62597	-0.163266	0.303178
-1.53921	-1.22038	-0.0360513	0.237535
0.00659524	-0.916957	0.124764	-0.215637
-1.0733	-0.781706	0.3425	-0.574311
-1.63424	-1.74594	0.0723599	-0.916106
-1.2969	-0.62319	-0.0958129	0.089396
-0.968663	-1.11131	-0.257172	0.109207
-0.712823	-1.24496	-0.506887	-0.16932
-0.45714	-1.04105	-0.584596	-0.27268
0.165241	-1.01593	-0.483393	-0.141223
0.492204	-0.981827	-0.5779	0.019284
0.498738	-0.640331	-0.451219	0.181825
1.00592	-0.327251	-0.483413	0.215083
-2.06092	-0.0231549	-0.562779	0.344175
-0.256043	0.275169	-0.460811	0.515414
-0.45714	-0.845373	-0.404427	0.694616
0.165241	-0.787668	-0.485569	-0.283929
0.492204	0.846058	-0.21446	0.150781
0.498738	0.904844	-0.180365	-0.0834697
1.00592	0.863193	-0.207788	-0.333175
0.742255	0.940251	0.0548914	-0.245662
0.446437	0.919324	-0.0428933	-0.149802
0.43718	0.979857	-0.0213533	0.233386
0.408724	1.0087	-0.0768307	0.246034
-0.256043	1.52506	-0.347918	0.13468
1.01404	1.46748	-0.0701781	0.0389912
-0.871659	1.59999	0.188412	-0.106464
-0.958975	0.932424	0.399618	-0.0067464
-1.16543	-0.802216	0.419984	0.262076
-0.978087	-0.627889	0.545382	-0.0834697
-0.551506	-0.480651	0.883891	-0.333175
-0.420117	-0.156767	0.925657	-0.245662
-0.382021	0.0847828	1.00579	-0.149802
-0.572484	0.100781	0.805129	0.233386
-0.707338	0.346583	0.143432	0.246034
-0.658164	0.646998	0.975356	0.13468
-0.617309	0.863483	1.16041	0.0389912
-0.608683	0.800574	1.12359	-0.106464
-0.448621	0.0575884	0.774096	-0.0067464
-0.25969	-0.311542	0.902876	0.262076
-0.115335	-0.209427	0.900548	0.884859
0.736946	-0.0728688	0.624086	0.739979
1.01552	0.110099	0.533044	0.668589
1.32979	0.240291	0.625844	0.44034
1.62544	0.42566	0.473492	0.388517
1.88894	0.341717	1.16499	-0.280585
-0.541596	0.204686	0.630738	-0.226821
0.0637396	0.452417	0.116654	-0.162833
-0.25969	0.049894	0.0733596	-0.179624
-0.115335	0.23529	-0.127483	0.170703
0.736946	-0.97379	-0.0700913	-0.29055
1.01552	-0.928277	-0.217689	0.841836
1.32979	-0.749702	-0.279525	0.412156
1.62544	-0.421128	-0.49629	0.37958
1.88894	-0.207154	-0.346137	0.375792
2.17854	0.185775	-0.33569	0.221007
2.15523	0.445689	0.0922282	0.198391
2.14253	0.304223	-0.462707	0.148083
0.0637396	0.371123	0.637092	0.0759135
1.67431	-0.868779	0.609177	-0.328558
1.58001	0.0564849	0.85938	0.624711
1.71419	-0.957852	1.12141	0.0636629
1.83468	-0.916011	0.980496	-0.843229
1.96635	-0.959839	1.1716	-0.777281
2.03307	-0.789654	1.27697	-0.639037
1.74955	-0.429935	1.30968	-0.732762
2.06147	-0.451126	1.05387	-0.748346
-0.137456	-0.224575	1.10582	-0.866426
-0.0016825	-0.326409	1.20821	-0.887887
0.325832	-0.434635	0.155813	-1.01656
0.480723	-0.340477	0.136305	-0.991712
0.671005	-0.908219	0.230146	-0.753641
0.860665	-0.492733	-0.0585552	-1.08279
1.01991	-0.540284	-0.220068	1.0972
1.15806	-0.360061	-0.514639	0.948856
1.21685	-0.295017	-0.575229	0.913515
0.804019	-0.496249	-0.60043	1.26359
1.27088	-0.552471	-0.549344	1.34341
1.28845	-0.126653	0.266948	1.17602
0.935858	0.00823369	-0.423481	1.09217
0.948009	0.132772	-0.837266	0.860228
1.10463	-0.365682	-0.929825	0.890701
1.495	-0.0172902	-0.898012	1.0948
1.704	1.46324	-0.746309	1.21596
2.18546	1.56109	-0.785705	0.975583
2.42889	1.63319	-0.841416	1.56762
2.4601	1.95609	-0.965118	1.66847
1.07841	1.95467	-0.858832	1.70666
1.78761	1.94881	-0.46896	1.82458
0.183011	2.17692	-0.855136	1.51908
0.366016	1.8719	-0.969537	1.37618
0.640519	1.72379	0.534795	1.29956
0.489939	1.87141	0.703424	0.0781421
0.561497	2.00121	0.759173	1.17838
0.673308	0.128314	0.765741	0.356582
0.999605	-0.0020011	0.836099	0.321136
1.20475	0.196999	0.772299	0.326852
1.12216	0.342416	1.12455	0.155461
0.460504	0.177701	1.52613	0.0812811
1.25971	0.1787	1.5723	0.00365833
1.62047	0.356039	0.74036	0.115714
1.65392	0.450619	1.41337	0.0271745
1.87528	0.498409	0.634963	0.137145
1.77701	0.09599	0.574273	0.362673
1.74997	0.441585	0.516423	0.13599
1.73775	0.911244	0.401444	0.137145
1.6272	0.654946	0.15877	0.14123
1.53336	0.54833	0.128256	0.0926579
1.08787	0.533994	0.0772212	0.252174
1.85303	0.517888	0.253209	0.242319
1.75305	0.572417	0.151911	0.131627
0.571849	0.628412	0.14722	-0.0344989
0.606726	0.754127	0.105732	-0.153053
0.443514	0.715047	-0.0083475	-0.0620383
0.552847	0.617178	0.148021	0.0879857
0.416626	0.580071	0.51152	-0.151778
0.57562	1.4448	0.502486	0.757263
0.626786	1.11859	0.311018	0.847976
0.637966	1.10916	0.119794	0.836231
0.669576	0.812033	0.0702251	0.9768
0.767599	0.870318	-0.042213	0.84756
0.579804	0.825824	-0.294309	0.749935
0.57562	0.803294	0.202175	0.754425
0.626786	0.925689	0.0716596	0.64842
0.637966	1.0922	0.895412	0.337184
0.669576	1.21232	0.806537	0.801588
0.759228	0.651052	0.724681	-0.0296329
0.92508	0.764287	0.827772	-0.563414
0.736213	0.801928	0.8947	-0.611913
1.03625	0.823635	1.05738	-0.811532
0.622585	1.0865	0.980904	-0.857118
0.819613	1.58005	0.894102	-0.921164
0.877226	1.47268	0.790964	-0.932118
1.84827	1.34262	1.00361	-1.05308
1.86237	1.49709	0.970524	-1.48986
1.71601	1.48557	2.01618	-1.59764
1.61671	0.441541	1.38668	-0.884256
1.61718	1.61953	1.2054	-1.23392
1.35506	0.414595	1.14829	-1.35827
1.32496	0.461641	0.896363	-1.42153
1.27938	0.65262	0.832641	-1.43528
1.11195	0.7343	0.483749	-1.42486
1.59408	0.613132	0.0797917	-1.42426
1.61288	0.715031	0.0699598	-1.62574
1.84827	0.642196	0.194764	-1.63622
1.86237	0.859389	1.15178	-1.64689
1.71601	0.907508	-0.0876717	-1.66887
1.61671	0.502732	-0.0498216	-1.4749
1.61718	0.78345	-0.796141	-1.56279
1.35506	-0.766327	-1.13035	-1.05539
1.32496	-0.762781	-0.829825	-1.02925
1.27938	-0.948049	-0.739512	-1.13435
1.11195	-0.946878	-0.676033	-1.01775
1.59408	-0.88051	-0.612158	-1.12261
1.61288	-1.06872	-0.477797	-1.17752
1.47608	-1.15489	-0.40037	-1.24499
1.61605	-1.10959	-0.626124	-1.32486
1.61244	-0.821736	-0.97657	-1.35221
1.49252	-0.402462	-0.911478	-0.976858
1.1895	-0.975262	-0.902444	-1.50188
1.52702	-1.07406	-0.788535	-1.13661
1.18323	-0.913068	-1.12943	-1.08429
0.82121	-0.798711	-1.11563	-0.944035
0.874926	-0.854465	-1.19333	-0.884662
0.887242	-0.718214	-1.07552	-0.868673
1.35758	-0.738267	-1.06001	-0.797443
0.969302	-0.614934	-0.940022	-0.96651
0.929621	-0.559604	-1.04133	-1.06454
0.77063	-0.79975	-0.152405	-1.14055
0.629394	-1.09761	0.418129	-0.949012
0.679175	-0.786568	0.667818	-1.13119
0.715937	-0.570954	1.46728	-0.944035
0.623254	-0.543864	1.26114	-0.884662
0.716687	-0.333516	1.11306	-0.868673
0.62306	-0.302516	0.908835	-0.797443
0.790922	-0.338098	0.91351	-0.96651
0.602998	-0.539452	0.985629	-1.06454
0.779521	-0.752818	1.09836	-1.14055
0.915053	-0.724935	0.142909	-1.11998
0.65281	-0.850317	-0.615038	-1.32134
0.392869	-0.864135	-0.832379	-0.949012
-0.0203153	-0.371109	-0.732309	-1.24043
-0.195688	0.612638	-0.91752	0.86907
-0.420882	0.558859	-0.615471	0.999036
-0.450305	0.645438	-0.563327	1.0279
-0.540494	0.693716	-0.368385	1.25341
0.142884	0.767761	-0.0597877	1.16267
-1.11124	0.757262	-0.0569253	1.32402
1.27467	0.793839	-0.882233	1.11857
1.38267	0.7615	0.229115	1.16425
0.957439	0.749577	-1.29589	0.941185
0.921399	0.547407	-1.26855	1.07392
0.789836	0.969632	-1.43135	1.2234
0.718941	0.157582	-1.41834	1.25341
0.655091	0.154613	-1.6893	1.16267
0.742316	0.0266174	-1.59677	1.32402
0.700767	0.025468	-1.42307	1.11857
1.25976	-0.0078154	-1.52841	1.16425
0.583903	-0.0943135	-1.43513	0.941185
0.895979	0.0814723	-1.28276	1.0194
0.842334	0.0798066	-1.42209	0.760008
0.554342	0.0735389	0.315165	0.502048
0.427075	0.0961898	0.277863	1.2234
0.316236	0.110315	0.0338418	1.2826
0.327833	-0.147331	-0.168323	1.11857
0.259041	-0.399772	-0.211594	1.16425
0.222809	-0.368327	-0.435882	0.941185
0.274268	-0.396629	0.0240397	1.0194
0.828237	0.274973	-0.162151	0.760008
0.358685	0.36853	-0.122329	0.502048
0.377156	-0.0806515	0.226502	0.82027
0.491535	0.28188	-0.283426	0.723289
0.544223	0.554505	0.909933	0.776913
0.533948	0.886825	1.05028	1.2826
0.544065	0.999502	1.07606	0.786031
0.551847	0.964217	1.28466	0.941185
0.411991	0.88472	1.24224	1.0194
0.24021	0.224158	1.30953	0.760008
0.563376	0.495069	1.18072	0.502048
0.603057	0.286494	1.12736	0.82027
0.616999	0.265942	1.18905	0.723289
0.595192	0.544271	0.85211	0.776913
0.278507	0.444116	1.30543	0.867198
0.268064	0.425229	0.293578	0.78892
0.156965	0.556944	0.137287	1.2826
0.368092	0.716559	0.113939	0.786031
0.716839	0.526924	-0.0480343	0.795467
0.967015	0.283131	-0.177888	0.803352
1.37648	-0.18713	-0.328293	0.935282
1.24564	-0.286519	-0.545615	0.919221
0.311796	-0.413753	-0.707332	0.788592
1.18424	-0.646645	-0.785414	0.661404
0.329751	-0.698619	-0.0486343	0.246555
0.497155	-0.0297734	-0.703824	-0.199311
0.47979	-0.881393	-1.58888	-0.649771
0.448662	-1.05328	-1.83199	0.92807
0.637728	-1.10236	-2.05785	-0.424946
0.856706	-1.09955	-1.72038	-0.87139
0.91966	-1.13321	-1.46615	-1.32571
0.892491	-1.09214	-0.371434	-1.88347
0.684542	-1.27427	-0.32862	-1.89935
0.607072	-1.29938	-0.191377	-2.02836
0.852666	-1.19442	0.112267	-2.14663
0.613702	-1.09482	-1.306	-2.26937
0.66814	-1.26321	-0.751985	-2.26937
0.708472	-0.288894	-0.343942	-2.55986
0.780342	-0.285541	0.0574166	-1.66683
0.615266	-0.506274	0.648217	-2.16795
0.480114	-0.524131	0.779447	-1.89935
0.315724	-0.433317	1.08738	-2.02836
0.433092	-0.419156	0.837491	-2.14663
0.479699	-0.189601	0.876047	-2.26937
0.536154	-0.114477	1.26976	-2.26937
0.781752	-0.0570375	1.54709	-2.55986
0.613702	-0.0439735	1.02231	-2.47262
0.66814	-0.426159	1.36385	-2.27986
0.708472	-0.90635	0.600341	-1.86621
0.780342	-0.832274	0.737239	-2.21198
0.615266	-0.778	0.901566	-2.16795
0.480114	-0.64485	0.915807	1.41874
0.315724	-0.631706	0.701297	1.15594
0.433092	-0.080391	0.792834	0.865131
0.479699	-0.110112	0.400867	0.601942
0.536154	0.0907603	0.241643	0.324228
0.781752	0.0873557	0.135625	0.336557
0.476741	-0.11743	0.777547	0.497959
0.674467	0.0737578	0.228063	0.531588
0.796382	0.134923	0.113939	0.52309
0.592185	-0.199684	-0.0480343	1.13886
0.834577	-0.237471	-0.177888	0.430901
0.830312	-0.208508	-0.328293	-0.885495
0.863168	0.0132703	-0.545615	-0.946414
1.03377	-0.100501	-0.707332	-1.18415
1.16207	-0.085902	-0.785414	-1.21084
0.43986	-0.0857218	-0.841681	-1.37026
0.767602	-0.0372159	-0.786755	-1.34608
0.742345	-0.0670457	-0.0486343	-1.23501
0.724759	-0.146113	-0.703824	-1.37182
0.547508	0.0854677	1.39045	-1.28473
0.512151	-0.0448826	1.30055	-1.22065
0.527217	-0.0056691	1.23113	-1.2972
0.609767	0.19239	1.2009	-1.42109
0.0551554	0.190637	1.24881	-1.35101
-0.0081333	0.143276	0.540561	-1.43923
-0.142249	-0.0784321	0.421603	-1.54244
0.530005	0.120429	0.0439657	-1.5488
-0.260694	0.153524	-0.686866	-1.51819
-0.556799	0.0391032	1.11367	-1.47144
-0.632075	0.277698	1.42353	-1.34456
-0.0603584	0.544568	-0.47195	-1.23291
0.73461	0.195884	-0.541373	-1.36564
0.39805	-0.30585	-0.675719	-1.56577
0.619868	-0.530958	-0.313653	-0.780416
0.485632	-0.775958	-0.19173	-0.801572
0.228804	-0.673052	-0.411117	-0.855905
-0.0338112	-0.838028	-0.534732	-0.900307
0.173975	-0.750678	-0.506776	-1.09318
0.383205	-0.304902	-0.485538	-1.14735
-1.35342	-0.0346208	-0.494003	-1.17971
-1.19543	-0.696502	-0.250279	-1.08894
-1.21107	-0.622796	0.10673	-1.17089
-1.1405	-0.543384	0.060395	-1.03084
-1.13181	-0.229806	0.46122	-1.1892
-0.875587	-0.256212	0.547234	-1.17089
-0.883077	-0.380532	0.410351	-1.21179
-0.703018	-0.290551	0.56107	-1.18687
-0.590887	-0.204563	0.895227	-1.19279
-1.05565	-0.102206	0.475397	-1.07383
-0.677857	0.111295	0.410016	-1.06157
0.653623	-0.363122	0.178938	-0.938284
0.805555	0.0259479	0.706137	-0.987535
0.791481	0.273381	1.18056	-0.806629
1.22601	0.247596	1.09044	-1.1892
1.32152	0.169277	0.782436	-1.05195
1.42636	0.218396	0.0920428	-1.18687
1.43508	0.209324	-0.165667	-1.19279
1.5158	0.148776	-0.101113	-1.07383
1.47737	0.140248	-0.402939	-1.06157
1.27663	0.0074459	-0.484115	-0.938284
1.42272	0.134557	-0.573753	-0.987535
2.02591	0.216846	0.230876	-0.806629
2.39424	0.22597	-0.683123	-0.897941
2.52619	0.0740591	-0.357446	-0.895574
2.85827	-0.253458	-0.597573	-0.890504
3.01652	-0.0697853	-0.671829	-1.05195
2.87741	0.189742	-0.981144	0.434446
2.57769	0.0979933	-0.892967	0.601567
2.40395	-0.0698111	-0.779865	0.504357
1.87684	-0.163425	-0.800244	0.394301
3.05156	-0.0790145	-0.801777	0.411634
1.30072	-0.0917417	-0.778442	0.562588
2.33761	0.0967662	-0.964145	0.374736
2.27779	-0.0662763	-1.11679	0.368414
2.14085	1.29984	2.9102	0.130929
2.16934	1.42351	2.39383	0.572872
2.38945	1.40869	2.19356	0.479516
2.17986	1.47615	2.12249	-0.521465
1.8451	1.54622	1.77424	-0.399947
1.60851	1.25534	1.25386	-0.331917
0.797463	1.18954	1.19546	-0.071936
2.22631	0.905604	0.89719	-0.0143444
2.12583	1.01143	0.807962	-0.0742126
-0.408768	1.38683	1.0728	-0.142294
-0.0615714	1.42042	2.11852	-0.148984
0.253376	1.23071	1.05583	0.056371
0.347958	0.854942	0.742601	-0.365383
0.37232	0.828418	0.366882	-0.0885645
0.380409	0.77763	0.13307	-0.309659
0.382063	0.255685	-0.0429692	-0.307189
0.286138	-0.158355	0.0773412	-0.439522
0.0163462	-0.239973	0.233482	-0.404195
0.446473	-0.31765	0.367582	-0.473008
-0.0870685	-0.724623	0.308707	-0.358091
-1.42575	-0.168301	0.134762	-0.446243
-1.6044	-0.851859	0.668623	-0.354405
-1.41779	-0.216688	-1.27311	-0.312729
-0.741944	-0.408995	-1.31096	-0.275826
-0.154789	-0.0996059	-1.23042	-0.378166
-0.0309699	-0.0609971	-1.29452	0.819089
0.31268	0.26279	-1.14093	0.778058
0.99122	0.420853	-1.22759	0.640586
0.890306	0.525402	-1.04945	0.444392
0.709786	0.614568	-0.882448	0.108309
-1.11832	0.513227	-0.765601	0.0388828
1.70085	0.347434	-1.25817	0.411086
1.8299	0.360138	-0.881465	0.482459
2.04396	0.345361	1.45696	0.59591
2.40179	0.180181	1.27487	0.0854324
2.49774	0.0743621	1.14627	0.738893
2.4443	-0.0943123	1.1098	1.54649
2.3111	-0.226599	0.427645	1.04515
2.42868	-0.549806	0.315655	1.22712
2.22292	-0.623685	0.111019	1.29739
2.30241	-0.296681	0.17864	1.19727
2.37041	-0.1985	0.0249471	0.900413
2.04396	0.101799	0.767636	0.363986
2.40179	-0.299371	0.0671838	0.317176
2.49774	-0.330929	0.119794	0.320184
2.4443	-0.252309	0.0702251	1.1038
2.3111	-0.145522	-0.042213	0.642897
2.42868	-0.185351	-0.294309	0.363986
2.22292	-0.266688	-0.661102	0.317176
2.15833	-0.275747	-1.21019	0.320184
1.97707	-0.0703051	-1.07125	0.557331
2.30241	0.10346	-0.892729	0.663007
2.37041	0.224927	-0.873354	0.697692
2.40179	-0.150245	0.202175	0.861024
2.49774	0.264922	-0.956262	1.05079
2.4443	-0.359961	0.0998454	1.40633
2.3111	-0.243676	0.160269	0.749527
2.42868	0.0807183	0.112169	1.56997
2.22292	0.12152	0.188501	1.36457
2.15833	0.928568	0.272408	1.29106
1.97707	0.995277	0.387194	1.32419
1.52737	1.2797	0.759846	1.1046
2.37041	1.42592	1.01977	0.921406
1.87556	1.40852	0.725699	0.951414
-0.173863	0.276355	0.065809	0.626439
-0.507135	1.4111	0.813095	0.694872
-0.561144	-0.137665	0.539824	0.620442
-0.934577	-0.294529	0.56965	0.963647
-1.15597	-0.391578	0.711472	0.536781
-1.20283	-0.429182	0.58454	1.32419
-1.2326	-0.236724	0.630546	1.1046
-1.04426	0.437031	0.576046	0.921406
-0.913416	0.327189	0.665276	0.951414
-0.209316	0.263445	0.489242	0.626439
-1.19074	0.268559	0.443	0.694872
0.391766	-0.026935	0.60459	0.620442
0.364542	0.12035	0.310799	0.519989
0.522893	1.6322	0.379783	0.430723
0.441713	1.67231	0.396581	0.963647
0.588084	1.5861	0.353247	0.536781
0.702804	1.39516	-0.0283708	0.965851
0.829955	0.982059	-0.434568	1.21326
1.44384	0.942897	-0.7196	1.10968
1.76527	0.491055	-0.99342	1.08119
0.546242	0.161232	-1.01004	1.08039
1.204	-0.179342	-1.22395	0.836364
0.727792	1.63572	0.344288	0.572048
0.842347	1.08509	-0.164906	0.692782
0.541191	-0.622084	0.887136	0.779624
0.532023	-0.334512	1.06167	1.13527
0.592113	-0.234377	0.934796	1.03883
0.349621	-0.541412	0.833924	0.760733
0.488755	-0.708376	0.837552	0.788538
0.334845	-0.514288	0.576685	0.717387
0.356268	-0.385174	0.447984	0.804988
0.903909	-0.271988	0.402215	0.67311
0.529674	-0.0877219	0.102122	0.89856
1.52259	-0.632777	0.0632488	0.927851
1.50004	-0.66954	0.881545	1.05394
1.66972	0.0596047	-1.69983	1.16425
1.48681	-0.0543573	-1.63568	0.684088
1.67983	-0.0154892	-1.58736	1.0411
1.62497	-0.144036	-1.62603	-0.0997117
1.64046	0.0122151	-1.64725	-0.151999
1.48373	-0.0893267	-1.17533	0.193989
1.49609	-0.125023	-0.959377	0.40887
1.45206	-0.225091	-0.740024	0.308366
1.41913	-0.402642	-0.474286	0.711013
1.56509	-0.232963	-1.72318	0.812032
1.64637	-0.445096	-1.3701	0.917436
1.58104	0.317247	0.386931	1.22479
1.73815	0.430036	0.724878	0.290563
1.04991	0.435622	1.01186	0.986153
0.527294	0.157984	0.928621	1.95296
0.0749146	0.124315	0.80648	1.94425
-0.145442	0.0109914	1.05261	1.67763
-0.437934	0.0231458	1.06293	1.22091
1.02954	-0.138828	0.992494	1.21389
-1.01219	0.326568	1.25749	1.16132
0.815479	0.359428	0.984482	1.08571
0.726289	0.0301681	0.989391	0.89534
0.752956	-0.227548	-1.98896	0.705014
0.860975	0.0632951	-2.04183	1.31807
0.466521	0.120968	-2.06763	0.783737
0.236951	-0.0883518	-2.20638	-0.698235
0.220641	0.0971843	-1.97754	-0.96823
0.207069	0.594918	-1.80803	-1.03482
0.203737	0.883321	-1.71922	-0.949878
0.784017	1.46492	-1.47202	-0.672112
0.0262483	1.63232	-0.80528	-0.466572
-0.908321	-0.33957	-2.31698	-0.273636
-0.397714	-0.132627	-1.18762	-0.258531
-0.172824	-0.689922	-1.11003	0.0885369
-0.322148	-0.653964	-1.03463	-0.733641
-0.184845	-0.624207	-1.03349	-0.0444365
-0.0757328	-0.733962	-0.982496	-0.561941
0.00818811	-0.430034	-0.696882	-0.290873
0.302999	-0.451396	-0.243398	-0.345299
0.470803	-0.567483	0.286758	-0.353728
-0.919809	-0.721221	0.673938	-0.213007
-0.104867	-0.82373	0.703438	0.136429
0.194667	-0.427179	0.579511	0.423545
0.105815	-0.82206	-0.861785	0.735602
-0.249598	-0.463801	0.0596372	0.921161
-0.227869	-0.32626	0.203314	-0.356808
-0.248595	-0.199056	0.445412	0.209395
-0.369165	-0.189188	0.486316	0.0503263
-1.02956	0.0126741	0.476252	0.280302
-0.874502	-0.209236	0.392098	0.32669
-0.858778	-0.54183	0.501827	0.287825
-0.0647299	-0.651269	0.573165	0.688467
-0.791552	-0.779702	0.537252	0.879022
-0.0439628	-0.129007	0.375794	0.769251
0.148883	-0.704519	0.681091	0.941164
0.561795	-0.669576	-0.801843	0.372906
0.441716	-0.408741	-0.691655	0.44771
0.0247905	-0.390709	-0.773823	0.674495
0.0663001	-0.428558	-0.875205	0.32669
0.117126	-0.379577	-0.804557	0.287825
0.361324	-0.2809	-0.789414	0.688467
0.407484	-0.145116	-0.68365	0.879022
0.585126	-0.0757617	-0.625461	0.769251
0.295612	0.242862	-0.67469	0.941164
0.361324	-0.448441	-0.757165	0.372906
0.407484	-0.136334	-0.739805	0.279145
0.571387	-1.78755	-1.22813	0.211475
0.335307	-1.61947	-1.14216	0.44771
0.620288	-1.32409	-0.863876	0.674495
1.26082	-0.848693	-0.64428	-0.617925
1.43996	-0.71983	-0.368889	-0.88883
1.55074	-0.483124	-0.135629	-0.639505
1.46275	-0.107601	-0.12849	-0.436367
0.839943	0.85743	-0.115682	-0.507666
1.46708	0.743477	-9.03e-05	-0.615256
0.182559	-0.973507	-0.407482	-0.786941
0.189417	0.290275	0.186806	-1.79024
0.150382	0.746162	0.0593515	-1.68206
0.130966	0.965244	-0.014714	-0.528218
0.0493232	0.841274	-0.0942994	-1.80717
0.129278	0.601095	-0.0719922	-2.31317
0.250143	0.583761	-0.197132	-2.34393
0.465141	1.14215	0.0605744	-2.31496
0.579921	1.37811	0.146901	-2.26684
-0.021573	1.5111	0.109966	-2.34011
0.631774	1.59748	0.113108	-2.29685
0.278009	1.65292	-0.175414	-2.32295
0.697621	0.863441	0.15768	-2.2329
0.841646	0.920842	0.632036	-2.01474
0.826704	1.02525	0.403239	-2.29755
0.983983	1.11091	0.0445584	-1.80166
1.08125	1.41147	0.239515	0.661126
1.2832	1.68141	-0.0581786	0.500039
1.47214	1.60464	-0.136914	0.230137
1.60153	1.52612	-0.20866	-0.206967
0.738499	1.47223	-0.274085	-0.766192
1.54982	1.49019	-0.275287	-0.721778
0.826704	1.30814	0.159773	-0.666758
0.983983	1.25023	-0.177429	-0.935187
1.08125	-0.839611	0.669375	-0.785492
1.2832	-0.778848	0.815279	-0.526611
1.47214	-0.868253	0.926547	-0.819467
1.60153	-0.97823	1.0045	-0.666758
1.66616	-1.00251	1.23165	-0.935187
1.5524	-0.940838	1.40283	-0.785492
1.80525	-0.993904	1.50645	-0.601053
0.738499	-0.922111	1.06229	-0.604468
1.54982	-0.80256	0.830015	-0.23137
0.826704	-0.996295	0.859287	0.148147
0.983983	-0.830904	1.17003	0.394942
1.08125	-0.511926	-0.0933555	0.660983
1.2832	-0.559908	-0.0242061	0.442873
1.47214	-0.4808	0.301072	-0.819467
1.60153	-0.482073	0.23426	-0.666758
1.66616	-0.540858	0.15464	-0.935187
1.5524	-0.575712	0.479413	-0.785492
1.80525	-0.837468	0.586575	-0.601053
0.738499	-0.721203	0.799649	-0.604468
1.54982	-0.648621	0.714992	-0.23137
1.80985	-0.460936	-0.0555067	0.148147
2.09421	-0.631552	0.294943	0.394942
2.20095	-0.1769	-0.251292	0.660983
2.34687	-0.469226	0.225739	0.442873
2.56483	-0.302902	0.545848	-0.819467
2.60472	-0.0882483	0.701856	-1.18438
2.38392	-0.040913	0.868118	-1.31909
2.33069	-0.001309	0.796571	-1.55263
2.096	0.063351	0.668237	-1.39339
2.02867	0.143679	0.654145	-1.14717
2.47904	0.0290018	0.63217	-1.17745
2.09421	-0.489326	-0.14502	-1.10777
2.20095	0.1506	0.764801	-0.976239
2.34687	-0.0795575	-0.307189	-0.793162
2.56483	0.324484	-0.231408	-1.13286
2.60472	0.436875	-0.0037793	-1.42361
2.38392	0.466353	0.167725	-1.24803
2.33069	0.50089	-0.12395	-1.20327
2.096	0.576691	-0.284766	-1.28471
1.88316	0.462382	-0.0634484	-1.3682
2.47904	0.735148	0.110839	-1.5432
1.59118	1.15604	0.0772871	-1.44116
2.09421	0.368219	0.329651	-1.41385
2.20095	0.58495	0.0240176	-1.41625
2.34687	1.19156	-0.135629	-1.27524
2.56483	1.10957	-0.12849	-1.46452
2.60472	0.9899	-0.115682	-1.49561
2.38392	0.933339	-9.03e-05	0.0605118
2.33069	0.695451	0.318729	-0.040289
2.096	0.5953	0.342205	-0.17675
1.88316	0.60339	0.598939	-0.0470502
2.47904	0.476914	0.89762	0.169169
1.59118	0.439634	0.842891	-0.0742713
0.041742	0.0729443	0.942818	0.0108759
-0.337306	0.483788	0.186806	-0.152963
-0.405126	-1.24713	0.593703	-0.136614
-0.40021	-1.58589	0.503827	0.0493302
-0.561127	-1.60097	0.323558	-0.304068
-0.668455	-1.63027	0.172872	-0.040289
-0.674036	-1.42618	-0.078992	-0.17675
-0.620321	-1.26707	-0.360656	-0.0470502
-0.538935	-1.16758	-0.227971	0.169169
-0.166233	-1.01302	-0.0710483	-0.0742713
-0.839287	-1.1016	0.030004	0.0108759
-0.674036	-0.977681	0.549528	-0.152963
-0.620321	-1.41665	-0.283042	-0.136614
-0.538935	-0.558842	0.126494	-0.102225
-0.475296	-0.315644	-0.0077268	0.0493302
-0.130698	-0.297575	0.121469	-0.304068
0.0283082	-0.535388	-0.0126314	1.16025
0.10927	-0.634993	0.357892	1.09253
0.0594674	-1.28807	0.305101	0.996609
-0.023216	-1.16026	0.717313	1.09977
-0.122578	-1.15212	0.490693	1.06231
-0.0327804	-1.37414	0.678457	0.902522
0.790115	-0.977985	0.0810774	0.971751
0.882525	-1.46305	0.542708	0.981475
0.875759	0.264758	-2.07403	0.814696
0.702021	0.402765	-1.99194	1.21763
0.525846	0.129697	-1.9512	0.491224
0.363598	0.244992	-1.54247	-1.26135
0.466556	0.427492	-1.15972	-1.29873
0.402519	0.474266	-1.0086	-1.29391
0.598461	0.654291	-0.821667	-1.19522
0.877975	0.712992	-0.827841	-1.0877
0.398933	0.932954	-0.733291	-0.953176
-0.515026	1.00953	-1.3499	-0.914943
-0.613776	1.11289	-0.647017	-1.03909
-0.664577	0.563417	1.16946	-0.892077
-0.643696	0.188579	1.08533	-1.16947
-0.560365	0.445808	0.46955	-1.0204
-0.518808	0.556274	-0.093687	-2.4775
-0.280782	0.518905	-0.0686557	-2.48253
-0.117921	0.592177	-0.0933555	-2.4889
0.623215	0.62705	-0.0242061	-2.49715
-0.717209	0.612753	0.301072	-2.51784
0.0755875	0.671024	0.23426	-2.50555
0.183149	0.615217	1.13061	-2.42509
0.367976	0.528561	-0.0555067	-2.38331
0.35791	0.625413	-0.0671161	-2.38932
0.200007	0.638687	0.0798061	-2.4993
0.279342	-0.890195	0.232809	-2.49402
0.338338	-1.60078	0.326309	-2.4775
0.381058	-1.69114	0.365653	-2.48253
0.348246	-1.75372	0.281883	-2.4889
0.141931	-1.77709	0.293959	-2.49715
0.27583	-1.74252	0.470839	-2.51784
0.290115	-1.71924	0.754013	-2.50555
-1.14833	-1.70232	0.0815458	-2.42509
-0.901651	-1.71121	0.299613	-2.38331
-1.04991	-1.30476	2.02309	-2.38932
-1.20856	-1.75554	2.02011	-2.4993
-1.30233	0.941809	1.93916	-2.49402
-1.51831	0.841969	1.77259	-0.435314
-1.57322	0.915051	1.23823	-0.449632
-1.45104	0.949246	1.19678	-0.406578
-1.54717	0.962248	1.26357	-0.32028
-1.1057	1.04282	1.08629	-0.267039
-1.59145	1.30109	0.572541	-0.110448
0.194106	1.31828	1.5912	0.052437
0.0240939	1.60026	0.378941	0.193805
-0.351587	0.839036	0.897154	0.535723
-0.499976	0.807121	0.597223	-0.327808
-0.227429	0.321133	0.456985	0.336992
-0.314628	0.350113	0.616091	-0.267039
-0.219147	0.0935404	0.722279	-0.110448
-0.204201	0.176388	0.560767	0.052437
-0.208392	0.292253	0.383412	0.193805
-0.144248	0.598562	0.534251	0.535723
-0.212976	0.652988	0.599851	0.600673
1.07943	0.677715	0.701793	0.447864
1.21363	0.552299	0.414687	0.264842
1.20449	0.672904	-0.177079	0.36287
1.14802	0.00237583	-0.131337	0.336992
1.34375	-0.113647	0.0531837	0.377396
1.30171	-0.237529	0.205731	0.0556145
1.5877	-0.269891	0.0419047	0.145708
1.42269	-0.431146	0.112722	0.348516
1.36537	-0.550403	0.366592	0.479211
1.1739	-0.683702	0.370297	0.632405
1.34894	-0.593621	-0.135773	0.373635
1.22303	-0.584069	-0.211344	0.544099
0.990003	-0.739962	0.26644	0.675133
0.753112	-0.32246	-0.419422	0.641369
0.401751	-0.629294	-0.427463	0.0318399
-0.0290218	0.156713	-0.534047	0.409216
0.0822078	-0.0121125	-0.591733	-1.15785
0.0744112	-0.0205036	-0.591252	-0.872559
0.0793841	-0.0660321	-0.38825	-0.97765
-0.0726534	-0.175137	-0.593608	-0.858715
0.169296	-0.478525	-0.533791	-0.577485
-0.0276644	-0.636564	-0.3939	-0.461397
1.22303	-0.839367	-0.222704	-0.217471
0.990003	-0.991098	-0.706452	-0.114776
0.753112	-0.309429	-1.90047	0.243327
0.401751	-0.265786	-1.73825	0.269591
-0.0290218	0.897604	-1.27651	-0.699096
0.0822078	1.00299	-1.08219	0.0238741
0.0744112	0.958553	-1.13688	-0.0843681
0.0793841	1.12354	-0.989702	-0.108277
-0.0726534	1.34984	-0.874522	-0.138741
0.169296	1.59439	-0.600163	-0.0859886
-0.0276644	1.377	-0.144831	-0.31535
-1.17842	1.2258	-1.38296	-0.185338
-0.571687	1.25888	-0.767689	-0.299377
-0.597661	1.24741	-0.489302	-0.296934
-0.528097	1.34854	-0.473803	0.12821
-0.365126	-0.733103	-0.384184	-0.0663247
-0.17772	-0.628473	-0.42707	-2.05401
-0.0566318	-0.661871	-0.520841	-2.10732
0.0290097	-0.61776	-0.135815	-2.12199
0.0848244	-0.372355	0.172356	-1.99458
-0.507886	-0.362801	0.597999	-2.05095
0.250083	-0.246743	0.463365	-2.03208
0.391093	-0.137492	-0.345722	-2.00501
0.759323	-0.0440851	0.600001	-2.02336
0.800818	-0.631089	-0.0292008	-2.11034
0.995736	-0.346268	0.113538	-2.11231
1.03514	-1.6553	0.168419	-1.96514
0.81621	-1.49579	-0.373633	-2.10732
0.469693	-1.37268	-0.686671	-2.12199
0.586172	-1.31525	-0.785389	-1.99458
0.626152	-1.10819	-0.915512	-2.05095
0.776884	-1.04471	-1.04714	-2.03208
0.663865	-0.900871	-1.0912	-2.00501
0.693182	-0.819416	-0.933576	-2.02336
0.688637	-0.817503	-0.517366	-2.11034
0.494406	-1.59634	0.787633	-2.11157
0.293207	-1.01469	0.72504	-2.11231
0.556714	0.00764017	0.572721	-1.96514
0.602953	-0.0053123	0.467829	0.647521
0.631789	0.179194	0.520038	0.91569
0.65702	0.242632	0.797276	0.60505
0.644192	0.25605	0.865985	0.34733
0.294036	0.360846	0.636546	0.426431
0.614304	0.501917	0.966285	0.228046
1.23285	0.643007	0.454941	0.196846
1.02357	0.946429	0.872227	-0.026619
0.79393	0.0110599	-0.154701	-0.500917
0.612974	0.263701	-0.26267	0.427536
0.619702	0.166824	-0.0371872	0.12174
0.408406	0.26163	0.147978	-0.597012
0.494884	0.344047	0.0951334	-0.210297
1.17766	0.16457	0.297687	-0.115722
0.465143	0.152024	0.459107	0.100123
0.41845	0.118888	0.584458	0.458126
0.486317	0.268288	0.753277	0.724225
0.659173	0.227949	-0.0760054	0.476998
0.710898	-0.0377887	0.255197	0.44741
0.887845	0.199009	-1.31026	0.405703
1.03596	0.291414	-1.26645	-0.739018
0.992346	-0.402054	-1.13522	0.165024
0.727781	-0.32897	-0.967621	-1.32838
0.553661	-0.412069	-1.29261	-1.23022
0.702234	-0.608929	-1.27731	-1.25393
1.03606	-0.659961	-1.37728	-0.973852
-0.206575	-0.710939	-1.642	-0.990657
-0.261785	-0.819346	-1.64247	-1.01265
0.0855994	-0.927753	-1.05793	-1.05951
0.0434799	-0.953957	-1.59485	-1.06327
-0.178083	-0.681462	0.530732	-1.0262
-0.200552	-0.783964	1.029	-1.16733
0.00901797	-1.66064	1.36095	-1.01168
0.13684	-1.53399	1.34091	-1.25393
0.278267	-1.61605	1.26257	-0.973852
-0.233657	-1.68654	1.22802	-0.990657
-0.0495998	-1.62829	1.07076	-1.01265
-0.129298	-1.57912	1.16946	-1.05951
-0.0255601	-1.62109	1.08533	-1.06327
0.0232742	-1.79687	1.09087	-1.0262
-0.0927924	-1.84089	1.13061	-0.9856
-0.0061225	-1.53697	0.832911	-0.884576
0.231105	-1.62323	0.781086	-0.953945
0.267526	-1.05892	0.802435	-1.01168
0.427367	-1.02348	0.820938	-1.46396
0.530611	-0.75656	0.695989	-1.45873
-0.0340501	-0.778697	0.594794	-1.44921
0.409152	-0.61104	0.588885	-1.34797
1.44451	-0.477287	0.498789	-1.3256
1.69346	-0.198835	0.589842	-1.33231
1.68445	0.281602	0.824826	-1.17612
1.58831	0.56173	0.508483	-1.21847
1.74326	-0.811356	0.10516	-1.14335
1.5907	0.17563	-0.041937	-1.44239
1.6419	1.08164	-0.214821	-1.21796
1.50014	0.936069	-0.160454	-1.96443
1.23517	0.840667	-0.35067	-1.96454
1.79432	0.614792	-0.599405	-1.9597
1.73798	0.655321	-0.786111	-1.88034
-0.0527853	0.847589	-0.722913	-1.89573
-0.191474	0.5677	-0.671185	-1.9511
-0.466886	0.557485	-0.0060771	-1.99607
-0.55519	0.609448	-0.742036	-1.91876
-0.598423	0.547187	-0.400266	-2.06701
-0.693432	0.63846	-0.663875	-1.90283
-1.06742	-0.266208	-0.855549	-1.95214
-0.81683	-0.475875	-1.69781	0.963668
-0.885686	-0.0969342	-1.80571	0.915049
-0.509944	-0.0276296	-1.54969	0.815128
-0.686693	-0.0124064	-1.52579	0.729969
1.26403	-0.0951193	-1.26977	0.91865
1.42754	0.373516	-0.900279	0.863953
1.51343	0.352808	-1.2767	0.784395
1.60834	0.276849	-1.06712	0.766628
2.00387	-0.202121	1.45923	0.533895
1.97639	0.110592	1.34615	1.15736
1.91153	-1.20205	1.1249	0.849863
1.71975	-1.08258	1.06187	0.784395
1.44898	-0.9009	0.749876	0.766628
1.92709	-0.503206	0.507497	0.533895
1.24978	-0.208735	0.151131	0.63038
0.975221	-0.150624	-0.0745716	0.676999
0.958868	-0.0548176	0.0342654	0.337281
1.03924	0.0847346	0.999908	0.177592
0.855813	-0.0156036	0.00674766	0.177683
0.977869	-1.01335	-0.0944245	0.0569186
0.904932	-0.0136277	0.706842	0.777235
0.900537	0.52517	0.849676	0.849863
0.832684	0.226453	0.952964	-0.177859
0.614242	0.251409	1.16437	-0.300126
0.844287	-0.0447553	1.27813	-0.534836
0.954748	-0.249273	1.46929	-0.629857
-0.626899	-0.0880017	1.6042	-0.687688
-0.866892	0.154441	1.40748	-0.720902
-1.28384	0.0975423	1.46778	-0.877901
-0.942606	0.200421	0.565811	-0.70527
-0.618327	-0.0605647	0.193189	-0.673118
-0.525419	0.00454356	0.219835	-0.679776
-0.127649	0.080608	0.317935	-0.583944
0.196248	0.134034	0.218917	0.297844
0.492003	-0.026859	0.205248	0.425238
-1.12525	-0.0957919	-0.0560213	0.23727
0.11872	-0.145546	-0.0371825	0.331692
-0.740447	-0.144289	-0.14311	0.333831
-0.767444	-0.0197063	-0.0410744	0.227158
-0.772462	-0.303838	-0.109614	0.0869464
-0.499329	-0.927809	0.325087	0.204762
-0.258228	-0.182638	-0.20144	0.243757
0.111366	-0.131978	0.123475	0.368288
0.267991	1.55709	0.201602	0.223429
0.359359	1.39495	0.0836606	0.297844
0.820085	1.12989	0.0857231	0.425238
-0.447664	0.997799	0.0225406	0.23727
0.687371	1.16684	0.0978997	0.331692
0.904786	1.16108	0.274037	0.333831
1.12276	1.28463	0.316612	0.227158
1.09132	1.25521	0.012451	0.0869464
1.14915	0.813751	0.174032	0.204762
0.942849	0.788587	-0.0076067	0.401365
0.811583	0.979009	-0.0805027	0.368288
0.380387	0.875339	-0.0094799	0.223429
0.409146	0.707156	-0.0460367	0.480807
0.760584	0.865793	-0.041853	0.456454
1.16705	1.07853	-0.15563	0.263654
0.835619	0.851808	0.0174039	0.169862
1.09132	0.658931	-0.218089	0.0763098
1.14915	0.692689	-0.475811	-0.521844
0.942849	0.652458	-0.234731	-0.456915
0.811583	0.543538	-0.0330397	-0.58974
0.380387	0.948375	0.96478	-0.83348
0.409146	0.957365	0.802837	0.712965
0.760584	0.197159	0.84162	0.117103
1.23876	0.13864	0.794324	1.13469
0.789544	0.129112	0.835946	1.29371
1.22706	0.152304	0.893606	1.38565
0.835619	0.23328	0.778878	1.25323
1.09068	0.0895188	0.660768	1.08565
1.16717	-0.293383	0.573743	0.908201
0.995611	-0.411057	0.819448	0.577157
1.13755	0.0228507	0.66395	0.630925
1.27819	0.193448	-0.23127	0.505669
1.44733	0.143017	-0.166903	1.41014
1.2679	0.441994	-0.0996484	0.602097
1.34635	0.368104	-0.012271	0.505669
1.4584	0.191653	0.238778	0.440762
1.4401	-0.102402	0.673476	0.20843
1.09848	0.193388	0.281943	-0.0115551
0.198391	0.364013	0.383094	-0.036424
0.148083	0.60786	0.746891	-0.030258
0.0759135	0.71207	-0.0591931	-0.0929379
-0.328558	0.677864	0.538118	-0.5799
-0.328447	0.209388	-0.23127	-0.525253
-0.327044	0.354499	-0.166903	0.086194
-0.388432	0.199196	-0.0996484	-0.266029
-0.184313	-0.12979	-0.012271	-0.338901
-0.144445	0.397589	0.238778	-0.0747887
-0.44234	0.39293	0.673476	0.139156
-0.30986	0.521739	0.281943	0.258333
-0.400946	0.640418	0.383094	0.135402
-0.534688	0.761129	0.746891	0.274925
-0.694916	0.897946	-0.0591931	0.246214
-0.689157	1.3017	0.538118	0.264931
-0.880256	0.0744554	-0.636063	0.580607
-0.755676	0.682652	-0.643395	0.151404
-0.756214	-0.789654	-0.34065	0.36425
-0.674494	-0.429935	-0.203707	0.0127133
-0.71663	-0.451126	0.126313	-0.189017
-0.790646	-0.224575	0.365182	-0.284145
-0.752141	-0.326409	0.624449	-0.236998
0.617492	-0.434635	0.804709	-0.0025408
0.750059	-0.546074	1.83238	-0.204505
0.741579	-0.533273	-0.0532307	-0.190067
0.517061	-0.70512	1.24019	-0.25796
0.330511	-0.340477	0.556343	-0.406395
0.319988	-0.591741	0.474958	0.0620776
0.508142	-0.430034	0.290936	-0.229309
0.873393	-0.451396	0.344326	0.568019
0.520965	-0.567483	0.544596	0.483667
0.712311	-0.721221	0.675809	0.395561
0.809696	-0.82373	0.998575	0.348402
-0.0564298	-0.856802	0.868907	0.377699
0.080353	-0.890875	0.700115	0.456461
0.13432	-0.872144	0.344739	-0.0132199
0.246992	-1.13997	0.822886	-0.0857412
0.28045	-0.885047	0.48471	-0.167032
0.468668	-1.09852	0.532031	0.51237
0.651122	-0.874131	0.584547	0.262019
0.853719	-1.0568	0.518737	2.19909
0.904644	-0.967093	0.279664	2.26155
0.0409594	-0.643119	0.154903	2.27057
0.740799	-0.724905	0.246043	2.43854
-0.0564298	-0.216379	0.200395	2.38874
0.080353	0.0929893	0.26487	2.51299
0.13432	0.313944	0.316184	2.60089
0.246992	0.503261	0.354652	2.83724
0.28045	-0.708349	0.311418	3.13796
0.468668	-0.474547	0.0246744	3.27267
0.651122	0.133036	0.326244	2.4219
0.853719	0.260605	0.723941	-0.241282
0.904644	0.482683	0.595439	-0.196271
0.0409594	0.552878	0.658581	-0.621605
0.740799	0.56848	1.17247	-1.3976
1.08914	0.67889	1.11251	-1.57602
0.353773	0.657168	1.44508	-1.759
0.14267	0.843735	0.6075	-1.71056
-0.27405	0.767309	1.15274	-1.72144
-0.317993	-0.255845	-0.890668	-1.50387
-0.597219	0.621297	-1.08879	-1.07318
-0.849966	0.548988	-1.14416	-1.76404
-0.930741	0.314126	-1.18876	-0.0681616
-1.11082	0.402188	-1.07614	0.0679439
0.5298	0.465874	-0.75347	-0.189172
-0.508463	0.0865995	-0.618749	-0.385275
-0.842959	0.00142454	-0.315728	-0.192266
-0.838395	0.037668	-0.251292	-0.0221281
-0.980175	-0.0575758	-0.890918	-0.0622468
-0.983928	-0.0630856	-0.14502	0.28173
-0.422309	0.746034	-0.0617071	0.240272
-0.294455	0.0836066	-0.0102954	-0.102288
-0.010328	0.916113	-0.0032239	-0.0175331
0.10468	0.963363	-0.211254	-0.780334
0.154698	0.826357	-0.259893	-0.583147
-0.751022	0.634207	-0.139796	-0.510059
-0.256969	0.804224	-0.159091	-0.507253
0.180606	0.943186	0.0333154	-0.468592
0.041752	1.00318	0.0213466	-0.345859
0.175736	1.11701	0.149221	-0.637915
0.17974	1.35776	-0.40744	-0.615564
0.149102	0.84181	2.14033	-0.755392
0.310067	0.481296	2.25419	-0.680043
0.148336	-0.886986	2.21708	-0.512129
0.167707	-0.894245	2.02332	-0.615564
0.40156	-0.829061	1.50408	-0.755392
0.157341	-0.767371	1.08551	-0.768441
0.0591865	-0.583208	0.915136	-0.676082
1.0194	-0.329326	0.643445	-0.412645
0.760008	-0.21906	0.741067	-0.360741
0.502048	-0.193859	2.00478	-0.185467
0.82027	-0.717628	0.416177	-0.0644522
0.723289	-0.0962112	-1.01846	0.133833
0.776913	-0.296117	-1.16074	-0.75158
0.867198	-0.474239	-1.1459	0.0970704
0.78892	-0.537513	-1.19872	-0.412645
0.407051	-0.547803	-1.34033	-0.360741
0.786031	-0.470111	-1.06726	-0.185467
0.450835	-0.359847	-0.83246	-0.0644522
-0.708081	-0.420783	-0.785621	0.133833
-0.639822	-0.335642	-0.73488	0.394765
-0.332262	-0.29816	-1.1463	0.320657
-0.344281	-0.0310803	-1.32555	0.372403
-0.244031	-0.526181	0.364942	0.119239
-0.239056	0.866686	0.0237173	0.251789
0.0787724	0.845893	0.155476	0.0970704
0.349884	0.793276	0.126494	0.437777
0.0260014	0.905458	-0.0077268	0.502825
-0.427921	0.94523	0.121469	0.368162
0.179108	0.968381	-0.0126314	0.472935
0.266916	0.872937	0.357892	0.337275
0.542394	0.430297	0.305101	0.296836
0.441011	0.351361	0.107744	0.478937
0.774081	0.681599	0.0810774	0.539011
0.856464	0.911769	1.0959	0.286785
1.15582	0.391258	1.21733	0.392578
1.00525	0.459889	1.26442	0.446326
0.894116	0.669581	1.08639	0.389953
0.638864	0.727802	0.707156	0.598643
1.04384	0.917357	0.543433	0.743767
0.60254	1.06709	0.418858	0.960747
1.15582	0.964934	0.495775	1.14015
1.00525	0.983605	0.389256	1.31747
0.894116	0.524831	0.307951	1.16122
0.638864	0.842046	0.601472	1.42096
0.771273	0.667056	-1.18368	1.45683
0.690053	1.37702	-1.23402	0.640841
0.5887	1.34023	-1.54949	1.34051
0.842413	1.52769	-1.75719	1.31244
1.01319	1.84763	-1.55814	1.33952
0.60254	1.9914	-1.57535	1.37786
1.15763	2.04413	-1.26515	1.30083
-0.399947	2.05526	-1.15981	1.23779
-0.331917	2.15083	-1.03379	1.17624
-0.071936	2.26604	-1.21134	1.1244
-0.0143444	1.31759	-1.43966	0.987323
-0.0742126	1.91396	-0.403398	1.25027
-0.142294	1.08486	-0.491902	1.20502
-0.148984	0.871121	-0.535892	1.13142
0.056371	0.734382	-0.658452	0.405065
0.167091	0.496183	-0.296864	0.579317
0.196612	0.563754	-0.167097	0.936183
-0.0885645	0.348536	0.0565882	1.15409
-0.312419	0.452531	-0.0309174	1.59978
-0.207694	0.398138	-0.0752398	1.57179
-0.0968002	0.455322	-0.586873	1.55685
-0.0574246	1.00929	-0.0394937	1.57857
-0.392876	0.465261	-0.138312	1.73656
-0.322142	0.0390614	-0.295005	1.27922
-0.258977	0.203905	-0.317271	1.65568
-0.608963	0.410018	-0.281561	0.405065
-0.490768	0.289628	-0.327181	0.579317
-0.281771	0.138242	-0.139959	0.936183
-0.5585	0.261254	-0.157755	1.15409
-0.446243	0.0806328	-0.0741503	1.59978
-0.354405	-0.105209	-0.196476	1.57179
-0.312729	-0.007068	-0.381754	1.55685
-0.376288	0.436023	-0.161294	1.57857
-0.266427	-0.11066	0.568558	1.73656
-0.21391	-0.0030509	1.03482	1.27922
-0.181473	0.0305475	1.23123	1.65568
-0.218603	0.101951	1.45679	0.579317
-0.181171	0.0225124	1.41266	0.936183
-0.378166	0.133401	1.48018	1.15409
-0.156498	0.315517	1.34121	1.59978
1.81927	0.178693	1.0929	1.57179
1.85368	0.137138	0.907219	1.55685
1.9865	0.215523	1.28183	1.57857
1.61215	0.258364	1.18817	1.73656
1.43931	0.301224	1.2385	1.67485
1.09324	1.16797	1.12625	1.27922
1.21412	1.20231	1.18861	1.65568
1.18664	0.738809	1.3986	0.763495
0.852672	0.722474	1.16732	0.582932
2.07204	0.698103	0.804463	0.649473
1.00268	0.601659	0.597909	0.527882
1.02047	0.438299	0.876049	0.457524
1.19942	0.238259	0.878014	0.954409
1.526	0.296762	0.877403	1.1825
1.39713	0.766616	0.856714	1.32512
1.07172	0.0756857	-1.29006	2.00681
0.939899	0.727665	-1.31026	0.533403
0.855024	0.751789	-1.26645	1.49633
0.875376	0.682265	-1.13522	1.52106
0.657032	0.125702	-0.967621	1.48042
1.41722	-0.0288965	-1.29261	1.48362
0.841436	0.128563	-1.27731	2.07266
-0.777438	0.372309	-1.37728	2.92207
-0.793639	0.387512	-1.642	2.8278
-0.811343	0.444659	-1.05793	2.89354
-0.761249	0.428541	-1.59485	3.11304
-0.379626	0.45656	-0.401552	3.36055
-0.0758971	-0.905732	-0.129206	2.56449
0.0908078	-0.938489	0.354135	3.21082
0.187341	-1.09539	0.727336	-0.418953
0.0130016	-1.09601	0.870008	-0.469362
-0.694075	-1.10026	1.05663	-0.477951
-0.794105	-0.90881	1.31875	-0.497448
0.130787	-0.934013	1.40065	-0.602498
0.208687	-0.907666	1.59675	-0.807824
0.217481	-0.723094	-0.14363	-0.860074
0.228079	-0.673585	1.15017	-0.82596
-0.200799	-0.976956	0.281883	-0.878104
-0.406636	-1.28124	0.293959	-0.375433
-0.589123	-1.30339	0.470839	-0.679068
-0.491669	-1.38996	0.754013	0.935551
-0.365758	-1.15457	0.570326	0.755443
0.0451628	-1.0979	0.866203	0.807967
-0.510675	-0.990939	1.2158	0.847579
0.496768	-0.861837	1.50689	0.877119
0.664002	-0.954652	1.40535	0.862478
0.810112	-0.917565	0.299613	0.624467
1.04005	-1.22009	0.783444	0.516401
0.950454	-1.12668	0.137923	0.176618
1.24229	-1.32268	0.155491	0.875701
1.42778	-1.57794	0.191317	1.19057
1.3851	-1.47756	0.357007	-0.446818
1.34881	-1.5147	0.547903	-0.286015
0.378191	-1.40058	0.370782	-0.271311
1.05324	-1.42171	0.283474	-0.225728
1.42778	-1.35255	0.115208	0.326711
1.3851	-1.44448	0.216202	0.426818
1.34881	-1.0701	0.290276	0.302629
1.31667	-1.5163	0.244628	0.243536
1.41506	-1.45034	-1.40842	0.27237
1.37734	-0.0829452	-0.602289	0.0770229
1.41178	-0.0837238	-0.111947	0.269474
1.20872	0.179333	0.334975	0.481635
1.14474	0.316145	0.682375	0.278133
1.28776	0.706631	1.01165	0.250213
1.29386	0.799605	1.39314	0.223499
1.34881	1.06334	1.63998	-0.102787
1.31667	0.378165	1.8062	0.0186639
1.41506	0.463819	1.48875	0.158332
1.37734	1.22691	0.151071	0.62886
1.41178	0.970936	0.593159	0.479806
1.20872	0.602873	0.632934	0.475306
1.14474	0.554265	0.827102	0.164918
1.45513	0.571248	0.612718	-0.23073
1.92378	0.405808	0.212003	-0.249033
1.28776	0.328828	-0.212203	-0.351323
1.29386	0.253553	-0.279164	-0.344657
1.02335	0.172547	-0.554731	0.0929818
1.21897	0.827617	-0.717196	0.43596
0.935405	0.340883	-0.804172	0.704456
0.983587	1.20809	0.480211	0.73069
0.946815	0.997196	0.114732	0.84996
1.16991	1.01056	0.00295381	-0.189696
1.20163	0.926879	0.0916398	0.459745
1.14823	0.842151	-0.0476078	1.26939
1.01547	0.985247	-0.131736	1.40288
1.09009	1.22721	-0.154112	1.35829
1.07242	1.15007	0.0629898	1.00538
1.01547	1.5262	0.207673	1.06688
1.2187	0.998614	0.120018	1.01769
1.50404	1.17387	-0.0034685	0.933573
1.42883	3.30212	0.21274	0.363533
1.3385	3.51744	0.586099	-0.423993
1.22169	3.61197	0.4595	1.08105
1.18937	3.80364	0.579906	0.715283
1.32615	3.89994	0.501857	-0.482525
1.62068	3.96041	-0.0009954	-0.68239
1.19904	4.00324	-0.0633105	-0.770882
1.28059	3.83854	0.141707	-0.808246
0.65223	3.62135	0.357356	-0.941686
0.760733	4.01981	0.61473	-1.09866
0.788538	1.4493	0.310619	-1.10242
0.717387	1.45276	0.626089	-1.18215
0.804988	1.68646	0.330256	-1.27669
0.67311	1.82075	-0.703192	-0.599713
0.89856	1.75608	-0.461818	-1.02027
0.927851	1.87217	-0.14605	-0.68239
1.05394	1.85113	-0.266288	-0.770882
0.684088	1.93579	-0.271969	-0.808246
1.0411	1.93822	0.0490627	-0.941686
-0.822966	1.01352	0.0593417	-1.09866
-0.844047	1.8594	-0.231568	-1.10242
-0.828481	0.609564	-0.0407824	-1.18215
-0.616162	0.597157	-0.337159	-1.27669
-0.618217	0.302553	0.846049	-1.12145
-0.474874	0.179847	0.596668	-0.599713
-0.578249	0.317541	0.375429	-1.02027
-0.394458	0.410878	-0.554064	-0.088672
-0.179618	0.245147	-2.39725	0.0692494
-0.657852	0.150064	-2.55849	0.0180456
-0.669215	0.0659755	-2.51401	-0.0271025
-0.290873	0.815445	-2.54541	-0.191317
-0.345299	0.382946	-2.48929	-0.232154
-0.353728	0.392295	1.0457	-0.18041
-0.213007	0.540225	-2.14623	-0.26801
0.136429	0.571063	0.0433868	-0.635131
0.423545	0.5737	-0.128203	-0.0376412
0.735602	0.568065	-0.0947436	-0.296784
0.921161	0.992179	0.472507	-0.18041
0.875673	1.06608	0.527404	-0.26801
-0.356808	1.17703	0.508463	-0.635131
0.209395	1.0986	0.311964	-0.925332
-0.527387	0.627436	0.347896	-1.00604
-0.15451	0.938384	0.446924	-1.00691
-0.028648	1.42055	0.449938	-0.975348
0.0855397	1.46653	0.466824	-0.841995
0.261309	1.21043	-0.0047178	-0.933427
0.348573	1.02485	-0.0224085	-0.75188
0.368257	0.96745	0.229034	-0.937137
0.436161	0.767873	0.352283	0.731019
0.451474	0.608038	0.360439	0.68506
0.0280274	0.235556	0.6782	0.831841
0.534588	0.224397	0.520996	0.857136
0.615753	1.46197	0.35625	0.754427
0.835195	1.00892	0.433858	0.609215
0.832486	0.234044	-0.13653	0.596124
0.828147	0.0633864	0.44428	0.557784
1.14874	0.202661	-0.582822	0.67335
0.946923	0.188482	-0.449746	0.722733
0.587754	0.122301	-0.718117	0.512171
0.166813	0.346426	-0.966798	-0.454426
-0.146781	0.292977	-0.992193	-0.578552
0.373317	0.381497	-1.12735	-0.696962
1.155	0.935821	-1.13342	-0.438887
-0.293361	0.239852	-1.15917	-0.959647
0.0935545	0.624868	-1.03174	-1.05805
0.116769	1.05199	-0.918987	-0.963125
0.156294	0.980698	-0.970411	-0.82624
0.128396	1.16515	1.25848	-0.486692
0.00425171	1.21584	1.28065	-0.518885
0.152367	1.09047	1.4324	-0.299244
0.206401	0.818798	1.12501	-1.05805
0.105115	0.813934	0.711649	-0.963125
0.113574	0.947064	0.591446	-0.82624
0.234831	0.921592	0.478571	-0.486692
0.968612	1.00006	0.185206	-0.286448
1.0488	0.97732	0.295378	-0.265692
1.06141	3.80364	1.37413	-0.309593
1.10619	3.89994	1.08748	-0.203426
1.08325	3.96041	0.557014	0.154094
0.661126	4.00324	0.881196	-0.299244
0.500039	3.83854	0.957412	-0.0837371
0.230137	3.62135	1.03048	0.484082
-0.206967	2.83771	1.05294	0.196334
0.915946	2.5243	1.06053	0.00358193
0.881533	1.92321	0.63989	-0.218133
0.722263	4.01981	0.287355	-0.371565
0.723119	3.15936	0.21554	-0.394271
0.769445	-1.21115	0.636882	-0.223239
0.615189	-1.08901	1.2581	-0.645682
0.612614	-0.951961	0.583111	-0.678243
0.563452	-0.773189	0.387012	-0.416049
0.66836	-1.04808	0.503409	-0.105354
0.555534	-0.933621	0.542442	-0.218133
0.145798	-0.870626	0.395726	-0.371565
0.830434	-0.883933	0.345244	-0.394271
0.645411	-0.781835	0.67127	-0.223239
2.43371	-1.46172	0.74625	-0.645682
2.49077	-0.957737	0.763184	-0.678243
2.36546	1.80871	0.558473	-0.853532
1.98003	1.48556	0.254517	-0.868473
1.3904	0.514148	-0.120257	-0.416049
1.39465	0.452049	-0.173449	-0.855999
1.15337	0.118502	-0.291377	-0.105354
0.864542	0.169803	-0.287552	-0.218133
0.284741	0.546307	-0.183488	-0.371565
2.1991	0.440382	0.159365	-0.394271
1.67598	0.478951	0.237562	-0.223239
1.14886	1.05815	0.121219	-0.645682
1.02315	0.267452	0.0868732	-0.678243
1.0597	1.06736	-0.282492	-0.853532
0.916621	1.16643	0.0512161	-0.868473
0.95631	1.41362	0.482805	-0.855978
0.278236	1.45599	0.0246323	-0.416049
-0.135108	1.36734	0.0994275	-0.855999
-0.319631	0.880599	0.260204	-0.145762
-0.30403	0.416628	0.038267	0.00375258
0.534994	0.374479	-0.0903032	0.114539
1.20023	0.150559	-0.115684	0.116392
1.02984	0.0196787	-0.113921	0.064194
1.20345	1.27599	-0.0968565	-0.0650578
0.870704	1.00396	0.234005	0.0109377
0.843303	1.00958	0.134448	0.223877
0.989256	1.25293	1.10672	-0.173656
1.19033	1.73064	1.00886	0.0020156
1.28506	2.18808	0.95989	-0.303126
1.04262	2.48028	0.787545	-0.303321
0.961957	2.51084	0.587698	-0.270735
1.02415	2.56391	0.759073	-0.46104
1.27623	2.66065	0.801176	-0.152688
0.243453	0.813691	0.753662	-0.101095
0.194067	1.87707	0.607806	-0.31442
0.0682293	2.06776	0.924005	-0.457107
-0.207239	2.01223	0.714358	-0.609768
-0.261649	1.97976	0.279504	-0.191996
-0.202786	1.88823	0.2863	-0.731322
-0.266782	1.71233	0.40369	-0.854278
-0.196286	1.58072	0.500208	-0.64284
-0.165273	1.4622	0.50827	-0.56389
0.394073	1.07499	0.845386	0.0437771
-0.322514	0.362953	1.09775	0.422029
-0.204267	1.85087	0.872358	0.510777
-0.156634	0.742674	0.531983	0.417507
-0.0753533	0.700745	0.395165	0.506676
0.348822	0.714224	0.905858	0.581283
0.360752	0.490943	0.381263	-0.885922
0.519982	0.301984	0.151968	0.4879
0.726431	0.256837	0.376762	-0.854278
1.0243	0.102902	0.645308	-0.64284
0.819109	0.172308	0.819069	-0.56389
-0.214047	0.099853	0.535564	0.0437771
0.893492	-0.0334511	0.820895	0.422029
1.16939	0.970496	1.0119	0.510777
1.45935	0.228164	1.08753	0.417507
1.54627	-0.86788	0.505753	0.506676
1.55631	-1.24713	0.69097	0.581283
1.63028	-1.58589	0.409926	-0.885922
1.86709	-1.60097	0.644583	0.4879
1.96585	-1.63027	0.485514	-0.854278
1.8651	-1.42618	0.496151	-0.64284
1.75382	-1.26707	0.466792	-0.56389
1.65249	-1.16758	0.30312	0.0437771
1.09756	-1.01302	0.134414	0.422029
0.670242	-0.977681	-0.190911	0.510777
0.708591	-1.41665	-0.250318	0.417507
0.774816	-0.80852	0.449109	0.506676
0.864191	-0.789984	-0.0311216	0.581283
1.16011	-0.680111	-0.799092	-0.885922
1.21095	-0.550985	-0.59657	0.4879
1.1465	-0.4044	-0.762933	0.395483
1.45982	-0.120849	-0.835564	0.379054
1.54431	0.143708	-0.918788	0.204452
0.930003	0.0921948	-1.09146	0.0192475
1.56385	0.203791	-1.38486	-0.0162064
-0.384158	-0.997168	-1.50686	-0.0198732
-0.271396	-0.319118	-1.35505	0.0376769
-0.308281	1.69345	-0.695477	-0.326765
-0.207893	1.62101	-1.21604	-0.185783
-0.164859	1.33092	-0.370105	0.07437
-0.203997	1.09597	-0.292349	0.347872
-0.38808	0.937979	-0.21592	0.588335
-0.35244	0.692059	-0.12885	1.13195
-0.294657	0.42838	-0.104004	1.17408
-0.234505	0.342421	-0.14208	1.12042
-0.290992	0.14124	-0.227834	1.0149
0.818932	0.949885	0.0669039	1.09323
0.643364	0.271025	0.0935698	1.09728
0.661187	0.13549	-0.208063	1.23316
0.798758	0.375665	-0.07516	1.14506
0.64918	0.351913	0.481822	1.01856
0.779502	0.05893	0.350892	1.07723
1.01352	0.0549283	0.509701	1.13195
0.987043	-0.0666166	0.537	1.17408
0.9422	0.00545513	0.621206	1.12042
0.621344	0.119933	0.529536	1.0149
0.881724	0.357026	0.685832	1.09323
-0.0634453	0.0805948	0.644438	1.09728
-0.262632	0.0162273	0.885038	1.23316
-0.468278	0.623668	0.423093	1.14506
-0.868749	0.548569	0.653087	0.905008
-1.04577	0.263649	0.338755	1.01856
-1.01966	0.197598	0.518411	1.07723
-1.11219	0.241899	0.494293	0.34905
-1.15066	0.481345	0.541528	0.492775
-1.25194	0.41939	0.389716	0.470713
0.253774	0.519767	0.321852	0.300438
-0.936223	0.531285	0.141207	0.469968
0.940375	0.410597	-0.13082	0.256823
0.776528	0.398102	-0.657915	0.451603
0.866421	0.0740376	0.469031	0.778586
0.882788	-0.297995	-0.349245	1.33543
1.08515	-0.406459	0.145066	1.00501
1.42744	-0.24298	0.161723	0.371039
1.29862	-0.0544001	0.186551	1.55462
1.37226	-0.0455712	0.0305488	1.83862
1.55417	0.0947526	-0.144183	1.88274
1.30239	0.190833	-0.247006	1.97813
0.653345	-0.165749	-0.193612	2.11754
0.52502	-0.416433	-0.499288	2.11801
0.508064	-0.0998155	-0.630216	2.18186
0.722929	1.27568	0.0855294	2.21577
0.811689	1.48841	-0.335667	2.07495
0.95005	1.68932	-0.0411556	1.4816
1.05551	1.87037	-0.12385	2.07351
1.38896	1.82554	0.10212	1.12978
1.31761	1.94677	-0.34043	1.16894
0.638729	1.71649	-0.197915	1.10483
0.695311	1.81224	-0.360608	0.860076
1.46339	1.35466	-0.0539958	0.98067
1.00284	1.85207	-0.112673	1.10661
1.60219	0.870543	-0.137382	1.15671
1.91651	-0.328792	0.137433	1.03686
2.1555	-0.51778	-0.253069	1.06784
2.27868	-0.12767	0.824092	0.989154
2.29862	-0.0962499	0.546456	1.09076
2.42652	0.0924023	0.364942	1.03717
2.71277	0.101956	0.0237173	0.7641
2.63557	0.404485	0.155476	0.75699
1.55142	0.565404	0.126494	0.760144
2.37113	0.685498	-0.0077268	0.686113
2.27868	-0.203976	0.121469	0.539476
2.29862	0.30728	-0.0126314	0.609387
2.42652	0.060377	0.107744	0.66199
2.71277	0.182395	0.0810774	0.555612
2.63557	0.356378	0.88307	0.826721
2.3878	0.368334	1.18419	0.530024
2.33813	0.604282	1.25127	0.890456
2.19909	0.690663	1.41013	1.00462
2.26155	0.911259	1.58888	1.03237
2.37113	1.48345	1.50422	1.07677
2.39042	1.691	1.16651	1.23424
2.26155	1.51405	0.880042	1.05039
2.27057	0.427057	1.02991	1.07693
2.43854	-0.920721	1.38121	1.36876
2.38874	-0.849006	1.09209	1.5296
2.51299	-0.932674	0.54817	0.717582
2.60089	-0.476741	0.552814	1.10257
2.83724	-0.370942	0.535438	2.05218
3.13796	-0.277969	0.526126	1.88614
3.15588	-0.236427	0.295319	1.87228
3.27267	-0.0890145	0.555008	1.6324
2.4219	0.125401	0.363907	1.05639
2.83724	-0.257198	0.35857	0.739388
3.13796	-0.704752	0.388562	0.457246
3.15588	-0.85357	0.377752	0.684438
3.24824	-0.918512	0.222907	0.695769
3.13292	-0.757158	-0.502965	0.692759
2.8979	-0.897795	-0.423552	1.76954
2.87542	-0.761844	-0.572913	-1.08111
2.82078	-0.731322	-0.714275	-1.09782
2.5511	-0.738037	-0.904056	-1.08527
3.27267	-0.485398	-0.929377	-1.08126
2.97736	-0.425695	-0.814333	-1.18853
-0.0678319	-0.812353	-0.965483	-1.23523
0.246021	-0.856632	-1.06941	-1.25011
0.0455843	0.623112	-0.436659	-1.26377
0.0445343	0.393342	-0.654765	-0.861784
-0.0401774	0.229376	-1.38486	-1.02186
-0.162861	0.0505984	-1.50686	-1.18114
-0.238494	0.399023	-1.35505	-0.973438
-0.317967	0.193858	-1.20196	-0.765882
-0.426703	0.601509	-0.835798	-0.72117
-0.0364925	0.770641	-0.767907	-0.871893
-0.454371	0.83644	-0.695691	-0.900756
0.246021	1.21602	-0.274874	-0.998795
0.0455843	0.120644	-0.123917	-0.618988
0.0445343	1.07801	-1.05702	-0.525423
-0.0401774	1.07886	0.0481156	-0.626966
-0.162861	1.03493	0.237057	-0.943426
-0.238494	1.08124	0.317162	-0.903374
-0.317967	1.19418	0.365681	-0.543025
-0.426703	1.08846	0.362568	-1.04512
-0.790671	0.77708	0.333077	-1.06299
-0.0364925	0.342779	0.48471	-1.21724
-0.454371	-0.101055	0.532031	-1.76372
0.472935	1.10674	0.584547	-1.81175
0.337275	1.01908	0.518737	-1.92866
0.296836	1.82583	0.316184	-1.90978
0.478937	1.87845	0.174877	-1.90417
0.539011	1.80354	-0.119981	-0.257664
0.286785	1.60521	-0.179589	-1.4269
0.0967823	1.70094	-0.152094	1.79547
0.133361	1.45846	-0.195335	1.14241
0.0558376	1.40082	-0.43268	1.38486
0.392578	2.06656	-0.423125	1.29699
0.446326	2.23362	-0.347835	1.34104
0.0558376	1.74186	-0.134944	1.14988
0.253071	1.48517	-0.122352	1.09214
0.25111	-0.135849	-0.305013	0.97864
0.204921	-0.060736	-0.222464	0.846921
0.389953	-0.17272	0.175701	1.53519
0.598643	-0.0430119	0.0450494	1.27465
0.743767	-0.0948338	0.235519	1.79547
0.960747	0.119465	0.172565	1.14241
1.14015	-0.205144	0.181378	1.38486
0.433705	-0.290314	0.0230402	1.29699
0.640841	-0.473261	0.277738	1.34104
1.45826	-0.120226	0.0520102	1.14988
1.41783	0.212981	-0.108231	1.09214
1.41843	0.0778822	0.108076	0.97864
1.51723	0.292834	0.167851	0.846921
1.55512	0.414696	0.32522	1.53519
1.45794	0.493873	0.285717	1.27465
1.52094	0.507749	0.340316	1.34696
1.6926	0.565094	0.094447	1.35758
1.77482	0.575586	-0.0453009	1.56358
1.53329	0.719692	-0.101791	1.66827
1.87188	0.613108	0.222189	1.34078
2.8278	0.119692	0.605465	1.17339
2.89354	0.460661	0.642562	0.793305
3.11304	-0.119725	0.363876	0.337138
3.36055	-0.204582	-0.237106	-0.0786058
3.36153	-0.272245	1.36095	1.6232
3.27838	-0.22528	1.34091	-0.109908
3.03161	-0.233259	1.26257	1.17339
2.8005	-0.351115	1.22802	0.793305
2.36832	-0.471898	1.07076	0.337138
3.21082	-0.289765	1.16946	-0.0786058
2.46606	-0.250019	1.08533	-0.110601
-0.82596	-0.132923	0.46955	-0.146246
-0.878104	-0.353474	-0.093687	-0.243216
-0.592819	-1.26316	1.09087	-0.24019
-0.301989	-1.44383	1.13061	-0.0222557
-0.0916097	-1.40343	-0.238955	-0.109908
0.0257622	-1.42726	-0.862097	-0.0372435
0.0971729	-1.38995	-0.951244	1.73111
0.442218	-1.35446	-0.850935	1.25927
0.376743	-1.42045	-0.717158	1.12137
-0.912796	-1.46986	-0.408597	1.04636
0.310798	-1.37818	-0.363771	1.04209
0.255036	-1.15264	-0.201618	0.123001
0.278192	-1.21673	0.0445811	-0.165805
0.257878	-0.282926	-0.959358	-0.256328
0.413339	-0.220841	-0.58126	-0.345632
0.311244	-0.27265	-0.604822	1.4569
0.304676	-0.254444	-0.816614	0.593978
0.71306	-0.323458	-0.720541	0.905208
0.659718	-0.497727	-0.635388	1.09907
0.708873	-0.508523	-0.68199	1.31698
0.292548	-0.370244	-1.17523	1.4008
0.527068	-0.368364	-1.50819	1.61644
1.35805	-0.229716	-1.62682	1.61581
1.65705	-0.325878	-1.49646	1.75812
1.98956	-1.39045	-0.719088	1.55954
2.00826	-1.3782	-1.6475	1.34047
1.98724	-1.59817	-0.301256	1.71319
2.04349	-1.68762	-0.0819089	1.44724
2.20681	-1.75137	0.0344658	1.61644
1.46201	-1.69928	0.204505	1.61581
0.914325	-1.62347	0.215498	1.75812
1.661	-1.47699	0.248009	1.55954
1.95017	-1.38526	0.608966	1.34047
0.614789	-1.34885	0.682824	1.54438
0.713827	-1.767	0.247854	1.64125
0.717902	-1.75911	-0.0523238	1.88156
0.698537	-1.47004	0.323291	1.84289
0.685018	-1.38501	-1.06941	1.71319
0.466061	-1.50567	-0.486611	1.44724
0.291021	-1.53991	-0.485886	1.61581
-0.219533	-1.40939	-0.264434	1.75812
-0.531274	-1.24314	-0.132814	1.55954
0.132023	-1.00928	-0.0383819	1.34047
0.835469	-0.982363	-0.165088	1.54438
0.0883798	-1.4858	0.291554	1.64125
0.627213	-1.27271	0.481822	1.88156
0.820488	-1.74043	-0.559646	1.84289
1.22612	-1.62704	0.0100588	1.7111
1.76062	-1.44551	-2.09007	1.71319
2.64335	-1.53199	-1.29466	1.44724
2.78177	-1.38489	-0.998526	1.27087
2.66671	-1.36553	-0.726623	1.35611
2.61936	-1.32186	0.154959	1.39493
0.712506	-1.47315	1.15676	1.25432
2.40558	-1.54732	1.31199	1.26161
0.905132	-1.54783	1.37697	1.37395
0.876184	-1.38721	1.31933	1.64056
0.792336	0.256837	1.40169	1.57435
0.824231	0.102902	-1.75576	1.58848
0.806788	0.172308	1.79069	1.40361
0.741851	0.099853	1.94166	1.64188
0.7614	-0.0334511	1.53812	0.259796
0.57359	0.605731	1.20652	0.255987
0.128643	0.688617	1.13225	0.158467
0.768634	0.99419	0.969885	-0.104683
0.703895	0.882077	0.2596	-0.119147
-0.398958	0.228164	0.104383	0.016181
-0.38827	0.379198	-0.122472	-0.0473339
-0.594475	0.97876	1.84836	0.308207
-0.577279	0.880421	0.818372	-0.0926762
-0.386368	0.0858688	0.567472	0.0103517
-0.220702	0.104814	0.296699	0.324665
-0.0468162	0.396545	0.0786342	0.158467
0.0445331	0.667963	-0.0464793	-0.104683
0.441575	0.777547	0.326596	-0.119147
-0.572476	0.977864	0.529786	0.016181
0.0419663	1.37926	-0.198369	-0.0473339
-0.265692	0.434695	-0.242252	0.308207
-0.309593	0.756868	-0.286985	-0.0926762
-0.203426	-1.04183	0.343775	-0.078822
0.154094	-1.18098	0.172661	0.0373062
0.434913	-1.08609	-0.608207	0.0103517
0.484082	-0.965702	-0.664665	0.324665
0.196334	-0.964403	-0.798216	-0.119147
0.00358193	-0.760228	-0.889449	0.016181
-0.218133	-0.988312	-1.04271	-0.0473339
-0.0837371	-0.904043	-1.14574	0.308207
-0.105354	-0.821132	-1.42691	-0.0926762
-0.0935066	-1.22283	-1.26393	-0.078822
0.0930534	-0.983294	-1.19956	0.0373062
-0.0866961	0.33369	-0.808028	0.373176
0.162596	0.369973	-1.0143	0.344129
0.47235	0.351392	0.64497	0.320866
0.82508	0.337631	0.358119	0.324665
0.682351	0.343093	0.0315245	-0.155005
0.655074	0.234044	-0.0638447	0.212263
0.78728	0.0633864	-0.113009	0.692705
0.0472387	0.202661	0.201511	1.1664
0.271578	0.188482	0.260793	1.41987
0.284638	0.435098	0.240838	1.76898
0.439795	0.384931	0.271372	2.27777
0.37677	-0.302438	0.485727	2.78782
0.417434	0.383977	0.0105535	3.03863
0.403663	0.939681	2.92072	1.00438
0.395942	0.898897	2.99569	2.52267
0.428545	1.00511	3.0486	2.21436
0.253491	1.07869	3.19762	2.36589
0.208007	1.37081	3.36195	2.54087
-0.117267	1.36597	2.77922	2.37675
-0.250754	1.28975	2.75155	2.17458
-0.0784686	1.36807	2.68466	1.89077
0.0962897	0.672401	2.6401	1.71308
0.10152	0.236707	2.61462	1.08762
0.152524	0.635308	3.16555	0.7861
0.624163	0.523599	0.737479	1.94347
-0.185966	0.503467	0.744655	2.01482
0.335733	0.430017	0.525661	-2.01093
1.34417	0.568621	0.394679	-1.88756
1.32981	0.802888	0.260494	-1.79135
1.25046	0.707178	0.235528	-1.82626
1.36021	0.577151	0.556343	-1.71659
1.50549	0.382297	0.474958	-1.37393
1.38732	0.747618	0.290936	-1.20981
1.29294	0.213726	0.799959	-0.055002
1.10782	0.0442153	0.414464	0.173624
0.760437	-0.175897	-0.319362	-1.81228
1.38579	0.032925	-0.381269	-0.565722
1.52123	0.129449	-0.504887	0.668626
1.49006	0.131134	-0.750148	0.766459
1.53768	0.348543	-0.748104	1.40548
1.24991	0.491386	-0.745876	1.86142
1.28613	0.23799	-0.719044	2.13897
1.2519	-0.0085977	-0.892782	2.19904
1.15004	0.317751	-0.992677	1.9128
0.88354	-0.731322	-0.409322	1.93673
0.820532	-0.738037	-0.690965	2.19445
0.868618	-0.485398	-1.92925	0.679794
1.24876	-0.425695	-2.03481	2.27173
0.748127	-0.500422	-2.10371	1.65616
2.05218	-0.57362	-2.12481	1.70808
1.88614	-0.615831	-2.14852	1.68954
1.87228	-0.79567	-2.26425	1.70402
1.6324	-0.894254	-2.32795	1.81695
1.05639	-0.486579	-2.28039	1.58054
0.739388	-0.879436	-2.36517	1.45434
0.457246	-0.371508	-2.30672	1.32549
0.684438	-0.342577	-2.01029	1.05186
0.695769	-0.329816	0.54847	1.63575
0.692759	-0.408841	0.43119	0.941087
1.76954	-0.455333	0.237208	1.05186
0.816521	-0.454842	0.341295	0.64826
0.758695	-0.486644	0.103165	0.907335
0.615631	-0.44052	0.0455487	0.890712
0.764248	-0.483652	0.117267	1.16072
0.71241	-0.339488	-0.058838	1.07848
0.727503	-0.498255	-0.0696493	1.22524
0.613655	0.54011	0.278124	1.48293
1.10907	0.685313	0.0538154	1.73161
1.35824	0.709802	-1.85205	0.941087
1.02503	1.11058	-1.80885	1.12429
0.596105	1.50104	-1.72243	1.48293
1.02157	1.61425	-1.20838	1.73161
1.62685	1.75777	-1.13332	1.69559
1.90023	1.91334	-0.785165	1.38122
1.87575	2.23238	-0.618308	1.51026
1.74179	0.806047	0.174848	1.32345
1.6641	1.93743	0.335898	1.58834
1.59687	0.806116	-1.80169	1.81749
1.45785	0.835732	-0.0699621	1.94042
1.26244	0.82504	1.39721	1.57217
1.71729	0.677167	1.27695	1.9441
1.58893	0.466947	1.04651	1.38122
0.0541432	0.32921	1.08121	1.51026
0.150399	-0.0328401	1.2396	1.32345
0.191003	0.0422524	1.35523	1.58834
-0.020887	0.155636	1.12687	1.81749
-0.0232877	0.416816	1.00804	1.94042
0.460706	0.133188	0.723507	1.77268
0.549035	-0.299708	1.26826	1.83489
0.106171	-0.469313	1.12885	1.88431
-0.0688677	-0.52578	-0.104828	1.9441
-0.026634	-0.374653	-0.287128	1.77631
-0.03608	-0.178921	-0.486317	1.53973
0.460706	-0.31245	-0.426926	1.92731
0.549035	-0.286585	-0.713176	2.08799
0.106171	-0.830078	-0.842288	2.00477
-0.0688677	-1.39271	-0.698748	1.85716
0.171932	-0.214815	-0.0586286	1.573
0.320265	-1.21166	-0.0267332	1.08644
0.270025	1.02122	-0.465714	0.955774
0.403281	0.776871	-0.402755	0.882567
0.283174	0.980338	-0.0596061	1.61435
0.159318	0.808806	-0.390801	1.12298
-0.364757	0.825668	-0.576909	0.293777
-0.421162	0.528396	-1.0418	0.350806
0.129737	0.331942	-1.5248	0.172129
0.167788	0.0981791	-1.46905	0.0481682
0.419094	0.134795	-0.987592	-0.272327
0.636873	1.09377	-0.835129	-0.275688
1.37177	0.70247	-0.944283	-0.319998
1.68169	-0.587661	-0.663594	-0.391902
1.79453	-0.516839	-1.26474	-0.468936
1.79547	-0.424973	0.109859	0.228583
0.794435	0.4425	0.276618	-0.104893
1.53519	0.888133	0.26377	-0.724261
1.23463	1.25366	0.11189	-0.995799
1.30072	1.34189	-0.190819	-1.12687
1.44008	1.51876	-0.292142	-1.66751
1.08453	1.42822	-0.419213	-1.93498
1.27378	-0.782314	-0.562301	-1.72492
1.53408	1.0299	-0.442981	-1.77817
1.32275	0.101112	-0.524464	-1.12097
1.34998	0.0197957	-0.0976038	-1.67059
1.34696	-0.0114545	-0.792757	-0.743196
1.10822	0.00877037	-0.74508	0.670031
1.61269	-0.0431135	-0.832426	0.615909
-0.229951	-0.38433	-1.02879	0.834104
-0.0759703	-0.480894	-0.926889	1.01765
-0.11611	-0.478984	-0.980702	0.63313
0.217302	-0.499145	-0.971303	0.480981
0.905208	0.286753	-0.944314	0.756047
1.09907	-0.0525967	-0.683156	0.957673
1.31698	0.30098	-0.691879	0.939358
1.4008	0.464025	-1.13734	0.636173
1.61644	0.692356	0.76075	0.813467
0.898242	0.729055	0.613193	-0.447726
1.71319	0.712498	0.64497	-0.606812
1.33404	0.745972	0.358119	-0.383965
2.02512	0.607202	0.0315245	-0.257989
2.389	0.577408	-0.0638447	-0.219006
2.21097	0.878399	-0.113009	-0.193193
2.09158	0.256133	0.201511	0.271806
1.96887	0.831202	0.260793	0.239446
1.982	0.156759	0.485727	0.142612
2.0383	0.164684	0.0105535	-0.447136
2.22277	0.161131	-1.4043	0.359185
2.08507	0.0761838	-1.03758	0.142979
2.22731	0.250483	-0.910293	0.0839477
1.44594	0.286716	-0.802106	0.0905886
1.30723	0.14664	-0.710422	0.276084
1.20705	0.316586	-0.655082	0.0335525
1.27087	0.620862	-0.625908	0.0124317
1.35611	0.199606	-0.567623	-0.235699
1.39493	0.858713	-0.310735	-0.0722567
1.25432	-1.25917	-0.98418	0.0368581
1.26161	-1.06748	-0.390364	0.155045
1.37395	-1.27552	0.184382	-0.0053098
1.64056	-1.3479	-0.290353	0.599109
1.64188	-1.3105	-0.229736	0.650529
1.26161	-1.32867	-0.128809	0.743568
1.37395	-1.19911	-0.131953	0.771722
1.64056	-1.19109	-0.150515	0.747108
1.57435	-1.31712	-0.0190385	0.797364
1.58848	-1.15025	0.0909811	0.879132
1.40361	-1.31089	-0.139501	1.04619
1.0386	-1.24216	-0.0271751	1.12586
1.42681	-1.32268	-0.243143	0.885235
1.53896	-1.57794	1.24288	0.812811
1.64188	-1.47756	1.35673	-0.436426
1.07712	-1.5147	1.48907	-0.749045
1.63314	-1.40058	1.47252	-0.422009
1.07852	-1.42171	1.52502	-0.242612
1.11709	-1.35255	1.3929	-0.0074757
1.14139	-1.44448	1.27975	0.138974
1.38858	-1.5163	1.17926	0.334313
1.58744	-1.45034	1.36845	0.766712
1.77578	0.218453	1.20244	0.827012
1.93036	0.0403595	1.36327	0.588138
1.6171	-0.0179315	-0.449746	-0.702126
1.12639	-0.348871	-0.718117	0.698987
1.87005	-0.312386	-0.966798	0.642768
1.88464	-0.363165	-0.992193	0.599181
1.67517	-0.182815	-1.12735	0.513074
1.44294	-0.0884207	-1.13342	0.181364
1.38831	-0.0059747	-1.15917	0.0702912
1.55806	-0.227982	-1.03174	0.0935294
1.5157	-0.191183	-1.05387	0.242771
1.25245	2.08472	-0.918987	0.981577
0.904146	1.69665	-0.970411	0.319453
0.565369	1.19156	-0.592059	0.232854
1.94814	1.10957	-0.636834	-0.555941
1.48298	0.9899	-0.61422	-0.55216
1.6285	0.933339	-0.842952	-0.380812
2.21436	0.695451	-0.946034	0.202037
2.36589	0.5953	-1.08887	0.506744
2.54087	0.60339	-1.28591	0.403401
2.37675	1.38167	-1.39724	0.405463
2.17458	0.483788	-1.52763	0.151747
1.89077	0.608106	-0.514859	0.0591394
1.71308	0.652522	-1.26753	0.113819
1.08762	0.76285	-0.817053	-0.322505
1.94347	1.38212	-0.895619	-0.555941
2.01482	1.73	-0.725198	-0.55216
0.349504	1.8299	-0.579791	-0.380812
0.569547	1.78653	-0.396939	0.202037
0.668626	1.57222	-0.388172	0.506744
0.766459	1.10766	-0.0714211	0.403401
1.40548	1.16144	-0.0203193	0.405463
1.86142	1.20669	-0.151257	0.151747
2.13897	-0.355169	-0.378135	0.0591394
2.19904	-0.118572	-0.146411	0.113819
1.9128	0.0492925	-0.857991	-0.322505
0.679794	0.0538255	-0.795681	1.17173
2.27173	-0.229659	-0.700537	1.01655
1.40548	-0.333387	-0.854517	0.557377
1.86142	-0.170723	-0.876328	0.569137
2.13897	-0.145972	-0.762329	0.746583
2.19904	-0.316771	-1.07431	0.978301
1.9128	0.0181902	-1.04092	0.405175
1.93673	-0.302029	-0.968592	0.074956
2.19445	-0.530958	-0.770051	-0.242377
2.2127	-0.775958	-0.998822	0.852363
1.68347	-0.673052	-0.0903032	1.03607
2.27173	-0.838028	-0.115684	0.322946
2.04754	-0.750678	-0.113921	0.0767746
2.2127	-0.304902	-0.0968565	0.0227253
1.68347	-0.0698421	0.201075	0.109342
1.49136	-0.0639907	0.112741	0.1819
1.59632	0.0428886	0.16696	0.131162
1.6476	-0.696502	0.448674	0.716183
1.63893	0.0782779	0.256957	0.998835
1.72402	-0.12027	0.134448	0.974356
1.48823	0.0554444	0.297613	0.0813899
1.58807	0.188001	0.0625593	0.358537
2.04754	0.22356	0.105656	0.0227253
1.60284	0.325752	0.103618	0.109342
1.54586	0.294521	-0.0460826	0.1819
1.65616	0.427248	-0.0109795	0.131162
1.70808	0.511681	-0.273094	0.716183
1.68954	0.308507	-0.51347	0.998835
1.70402	-0.0269323	-0.469243	0.974356
1.81695	0.203689	-0.482468	1.13008
1.58054	-0.390393	0.216224	1.2536
1.45434	-0.461834	-0.219661	1.1141
1.32549	-0.417862	1.04494	0.358537
1.63575	-0.400692	1.05186	1.2536
1.57494	-0.507389	0.953238	1.23895
1.73161	-0.651646	0.927038	1.18685
1.69559	-0.561811	0.574816	1.10674
1.38122	-0.744325	0.392605	0.876108
1.51026	-0.737236	0.51964	0.220398
1.32345	-0.407988	0.316538	0.215436
1.58834	-0.60467	0.421199	0.170789
1.81749	1.02075	0.974803	0.359287
1.94042	0.932902	0.275817	1.1141
1.77268	0.835148	-1.35297	0.475202
1.57217	0.387538	-1.15793	0.220398
1.9441	0.118209	-1.1454	0.215436
1.51026	-0.244301	-1.21865	0.170789
1.32345	-0.170174	-0.918365	0.359287
1.58834	-0.107371	-0.497534	0.071321
1.81749	0.136053	-0.617173	0.0284248
1.94042	-0.208828	-0.461321	0.0428905
1.77268	0.916559	-1.42394	0.0951987
1.83489	1.29274	-0.8139	-0.0149994
1.88431	1.1276	0.0475405	0.475202
1.49838	1.3223	-0.258174	0.154454
1.9441	1.3844	-0.117316	1.07997
1.77631	1.625	0.411883	0.876823
1.94042	2.19692	0.278321	0.763906
1.77268	2.54388	0.245511	0.403318
1.83489	2.57061	0.270414	0.392393
1.88431	2.6324	0.25959	0.167679
1.49838	1.80665	0.145626	0.107484
1.65828	2.55113	0.371694	0.0954519
1.54764	0.908167	0.0230606	0.10776
1.08676	1.00456	0.229034	0.491572
1.9441	1.04873	0.352283	0.13746
1.77631	1.22207	0.360439	0.349443
0.681404	0.99141	0.6782	0.0399528
0.384789	1.00878	0.520996	-0.25444
-0.130897	1.08298	0.35625	-0.283389
-0.377997	0.994048	0.433858	-0.250748
-0.505049	1.10048	0.989636	-0.517444
0.0552973	1.06426	0.934264	-0.702895
1.02814	1.10672	0.628963	-1.01333
1.08189	0.459584	0.44428	-0.646784
1.24317	0.554912	-0.0617247	-0.674827
1.53973	0.389571	0.162769	0.149524
0.585981	0.207165	0.554582	0.559543
1.61435	0.0905142	0.716541	0.324569
0.223515	0.349997	0.841939	-0.105083
0.588551	0.336432	1.18864	0.0497418
0.638916	0.456376	1.34809	0.099066
0.736674	0.268473	1.5368	0.284369
0.964429	0.677853	1.42749	0.320183
1.35967	0.277304	0.113224	0.438408
1.46172	0.127802	1.04053	0.609167
1.49177	-0.0522113	-0.735114	-0.185621
1.46759	-0.0304081	-0.9124	0.278033
1.2976	-0.095411	-0.732624	0.402979
1.43782	-0.0973515	-0.733537	0.20563
0.0898497	-0.103416	-0.605099	0.177099
0.244531	0.106847	-0.581611	0.709031
0.490931	0.335111	-0.221814	0.394027
0.52838	0.502957	-0.015786	-0.361615
0.624877	-0.0929322	-0.137133	0.0257655
0.769419	0.366326	-0.013667	0.181831
0.682	0.481715	-0.751962	0.298366
0.810159	0.0454474	0.627068	-0.0250498
0.82699	-0.0722701	1.08071	0.302412
0.703893	0.209208	1.01259	-0.361615
0.686668	0.276394	0.925717	0.0257655
0.82699	0.642897	1.11183	0.181831
0.548565	0.582649	1.3311	0.298366
0.348456	0.57446	1.36327	0.109371
0.447723	0.481137	1.39964	0.390282
0.337087	0.0520329	1.36788	0.288753
0.268935	0.669671	1.25535	0.446907
0.293777	0.00332312	1.4153	0.851102
0.350806	0.135427	-0.486162	0.158671
0.172129	-0.0018838	-0.414767	1.29996
0.686668	-0.126191	-0.455548	0.390282
0.228583	-0.214921	-0.514199	0.288753
1.33447	-0.351984	-0.336042	0.446907
1.63606	-0.353637	-0.142593	0.851102
1.64939	-0.376473	-0.0362203	1.40707
1.63705	-0.367334	-0.0256779	1.44815
1.5078	-0.130381	0.00255687	1.42425
1.4811	-0.229113	-0.678679	1.53901
1.50089	0.864339	-0.374623	1.71136
1.48061	1.30916	0.245195	1.29996
1.16069	1.61212	0.101902	1.71379
1.60233	1.58528	0.054994	0.974381
1.33136	1.70186	-0.186969	1.01725
1.33447	1.88454	-0.269508	1.02241
1.63606	2.01896	-0.439709	0.961464
1.64939	2.01274	-0.673452	0.908043
1.63705	1.90527	-0.281576	0.715867
1.5078	1.13813	-0.543528	0.633887
1.4811	1.6458	-0.168258	0.111758
1.50089	1.17601	-0.181472	-0.150717
1.48061	1.29426	0.983455	0.685638
1.16069	1.23242	0.689766	0.131386
1.60233	1.24595	0.425721	0.433135
1.33136	1.37878	0.391659	0.524211
1.16069	1.32909	0.195163	0.463322
0.807365	1.13745	0.436288	0.382733
0.708797	0.653786	0.477227	0.278195
0.688543	0.220793	0.454399	0.210945
0.655026	1.41342	0.493183	0.205355
0.691717	-0.0839638	0.948475	0.163178
0.564747	1.97756	0.67408	-0.0947654
0.318459	2.01023	-0.785621	0.378612
0.227088	1.90497	-0.73488	0.0131519
0.694691	1.37695	-0.646271	-0.863698
0.300972	0.324094	-0.629364	-0.874393
0.16968	-0.125039	-0.585139	-0.936656
0.450211	-0.151093	-0.484541	-0.361002
0.596319	-0.190923	-0.593414	-0.101673
1.05546	-0.188929	-0.777554	0.0171963
1.25073	1.02458	-0.408429	0.110042
1.43494	-0.128159	-0.647983	-0.05646
1.44576	-1.9883	-0.751642	-0.032899
1.8456	-1.89264	0.477129	-0.675106
1.67226	-1.76613	0.31538	0.0402645
0.915421	-1.6131	-0.120611	0.770068
1.85377	-1.432	0.0436471	0.894986
0.231089	-0.864867	0.448468	0.9078
0.29642	-0.565436	0.537266	0.837944
0.266866	-0.390977	0.424841	0.439702
0.086862	-0.35618	0.36074	0.379251
-0.0461315	-1.95932	0.396246	0.461819
-0.310418	-1.11543	0.361996	0.653486
-0.457667	-1.86735	0.570599	0.555082
-0.912364	-1.39744	0.0836606	0.643199
-1.33869	-1.05141	0.0857231	0.568412
0.396115	-0.926718	0.0225406	0.412155
0.208391	-0.803971	0.0978997	0.244708
1.32044	-0.656889	0.274037	0.160957
1.38634	-0.205974	0.316612	0.183421
1.45031	-0.185204	0.125081	0.371135
1.52569	-0.22649	0.156694	0.265558
1.62702	-0.779436	0.218913	0.216822
1.48545	-0.163522	0.012451	0.375742
1.28925	2.03893	0.174032	0.221705
1.23329	2.36321	1.13546	0.283866
1.39428	2.43595	0.529963	0.252684
1.44658	2.45914	0.365006	0.412155
1.44056	2.41393	0.301146	0.244708
1.39947	2.45247	0.366793	0.160957
1.31924	2.42573	0.387359	0.183421
1.18518	2.07817	0.389559	0.371135
1.07755	1.71208	0.436969	0.265558
1.07468	2.38285	0.632865	0.216822
0.815822	2.49534	0.355993	0.375742
0.707575	0.239718	0.765315	0.221705
0.357722	0.0576798	-1.26888	0.283866
0.305207	0.096515	-1.28984	0.252684
1.14538	0.0833788	-1.16422	-0.402191
0.383106	0.238327	-1.10243	-0.391647
0.762192	0.204899	-0.80091	-0.395585
0.664893	0.279816	-0.566274	-0.295274
0.741346	0.138301	-0.634049	-0.368912
0.729025	0.434804	-0.558466	-0.524466
0.713647	0.215677	-0.394854	-0.489859
0.926696	0.388563	-1.09456	-0.696481
1.116	-0.978245	-0.677783	-0.449783
1.09121	-0.939618	0.326596	-0.392291
1.36488	-0.992089	0.529786	-0.510737
0.627685	-0.785437	-0.198369	0.954483
0.749604	-0.791196	-0.242252	0.953668
0.944299	-0.546022	-0.286985	0.934817
0.741648	-0.433776	0.00886435	0.729796
0.828607	-0.172781	-0.183086	0.556855
0.569763	-0.0780493	-0.316711	0.163434
0.41102	-0.99075	-0.279083	0.0257406
0.0866955	-0.245865	0.172661	-0.24643
0.705065	-0.852848	-0.312034	-0.302521
0.672541	-0.901378	0.297348	0.326352
0.539175	-0.891626	0.0867664	1.00349
0.718407	-0.860205	0.16772	0.954483
0.606602	-1.03151	-0.09486	0.953668
0.952311	-1.27534	-0.0605931	0.934817
0.831049	-1.13314	-0.118091	0.729796
0.931481	-0.989788	-0.0653329	0.556855
0.973202	-0.6815	-0.261734	0.163434
0.873681	-0.941927	-0.167653	0.0257406
0.44968	-0.91277	-0.122026	-0.24643
1.12671	-0.270824	0.00628044	-0.302521
0.898504	0.0245958	-0.0442335	0.326352
0.588549	-0.172006	0.105306	-0.458134
0.905604	-0.0797491	0.201029	0.953668
0.992997	-0.242534	0.149119	0.934817
0.766712	-0.478588	0.0556983	0.729796
0.827012	-0.316967	0.0121444	0.556855
1.02425	-0.50994	-0.264645	0.163434
1.03068	-0.631978	-0.780786	0.0257406
0.574116	-0.372181	-0.953651	-0.24643
0.707917	-0.251849	0.196266	-0.302521
0.757477	1.25263	-0.602202	-0.398487
0.928158	1.0896	0.647428	0.326352
0.92297	0.834615	0.680115	-0.458134
0.588138	0.46262	0.646289	0.324185
0.827559	0.0325727	0.755946	0.41331
[truncated: 808,194 more chars]
